## Supplementary File S5 for "PIGNON: A protein-protein interaction-guided functional enrichment analysis for quantitative proteomics": table-mcl2_cluster286-Parent-Child-Union-Benjamini-Hochberg.txt

ID	Pop.total	Pop.term	Study.total	Study.term	Pop.family	Study.family	nparents	is.trivial	p	p.adjusted	p.min	name
GO:0045747	16515	42	9	5	1642	5	3	false	8.604445917472242E-9	9.834881683670772E-6	2.146227858590211E-84	positive regulation of Notch signaling pathway
GO:0008593	16515	88	9	5	2930	5	2	false	2.1844568938401398E-8	1.24841711482964E-5	5.7159154998853845E-171	regulation of Notch signaling pathway
GO:0002193	16515	3	9	2	4639	3	1	false	8.364788120494025E-7	2.929476743080595E-4	6.013939262703312E-11	MAML1-RBP-Jkappa- ICN1 complex
GO:0007219	16515	167	9	5	2604	5	1	false	1.025188711489272E-6	2.929476743080595E-4	1.341951331543353E-268	Notch signaling pathway
GO:0007221	16515	18	9	4	624	5	2	false	2.40121476736774E-6	5.489176958202653E-4	3.985783614335296E-35	positive regulation of transcription of Notch receptor target
GO:0045445	16515	76	9	3	3422	3	2	false	1.0535311716804505E-5	0.002006976882051258	1.0827676878447205E-157	myoblast differentiation
GO:0002085	16515	5	9	2	1046	2	5	false	1.829708984787024E-5	0.0029876533851593834	9.67566325368158E-14	inhibition of neuroepithelial cell differentiation
GO:0014807	16515	6	9	2	1035	2	3	false	2.8032405460704906E-5	0.004005129930198213	5.942862732312424E-16	regulation of somitogenesis
GO:0045631	16515	6	9	2	641	2	2	false	7.312792511702273E-5	0.008632370768454656	1.0626161399358766E-14	regulation of mechanoreceptor differentiation
GO:0040034	16515	12	9	2	2287	3	1	false	7.552380374850967E-5	0.008632370768454656	2.4082260635283983E-32	regulation of development, heterochronic
GO:0006352	16515	233	9	4	2371	4	2	false	9.110811536883955E-5	0.009466961442416691	0.0	DNA-templated transcription, initiation
GO:0048505	16515	11	9	2	1605	3	2	false	1.2770442117846713E-4	0.012163846117248994	2.269056130885715E-28	regulation of timing of cell differentiation
GO:0045683	16515	14	9	2	1104	2	3	false	1.4946062780030116E-4	0.013141038275057249	2.3702052800043208E-32	negative regulation of epidermis development
GO:0003162	16515	2	9	2	191	3	2	false	1.6533480297603972E-4	0.013280596839128092	5.511160099201024E-5	atrioventricular node development
GO:0007386	16515	3	9	2	184	2	1	false	1.781895937277166E-4	0.013280596839128092	9.790637018006914E-7	compartment pattern specification
GO:0005112	16515	17	9	2	1183	2	1	false	1.9452108479829397E-4	0.013280596839128092	2.293448301634396E-38	Notch binding
GO:0045632	16515	4	9	2	246	2	3	false	1.9910403185666232E-4	0.013280596839128092	6.71605045728332E-9	negative regulation of mechanoreceptor differentiation
GO:0006367	16515	187	9	4	1544	4	2	false	2.091432573091038E-4	0.013280596839128092	9.571553961306942E-247	transcription initiation from RNA polymerase II promoter
GO:0051147	16515	134	9	3	1727	3	2	false	4.575179548260441E-4	0.027523316966640444	6.357447046761983E-204	regulation of muscle cell differentiation
GO:0035315	16515	35	9	2	1460	2	2	false	5.586487273145139E-4	0.03192677476602447	2.7560264024984077E-71	hair cell differentiation
GO:0030857	16515	31	9	2	1112	2	3	false	7.527731190391057E-4	0.03941156536687617	4.6672798330424E-61	negative regulation of epithelial cell differentiation
GO:0042692	16515	313	9	3	3422	3	2	false	7.585778110859806E-4	0.03941156536687617	0.0	muscle cell differentiation
GO:0010628	16515	801	9	4	4743	4	3	false	8.083681660694468E-4	0.040172383209451205	0.0	positive regulation of gene expression
GO:0048584	16515	2094	9	5	8465	5	3	false	9.229671218319818E-4	0.04395630917724813	0.0	positive regulation of response to stimulus
GO:0023056	16515	1745	9	5	6990	5	3	false	9.654322088569571E-4	0.04413956058894008	0.0	positive regulation of signaling
GO:0010647	16515	1736	9	5	6661	5	3	false	0.0011972910002049065	0.05263475435516185	0.0	positive regulation of cell communication
GO:0001708	16515	74	9	2	3513	3	2	false	0.001295581803301847	0.05484629633977819	2.989728756818812E-155	cell fate specification
GO:0045935	16515	1094	9	4	5450	4	4	false	0.0016165051350546702	0.06202009058933885	0.0	positive regulation of nucleobase-containing compound metabolic process
GO:0048663	16515	55	9	2	1344	2	2	false	0.00164543665567671	0.06202009058933885	3.3744150619826194E-99	neuron fate commitment
GO:0045605	16515	12	9	2	283	2	4	false	0.0016540109766182485	0.06202009058933885	2.2992405540100095E-21	negative regulation of epidermal cell differentiation
GO:0061061	16515	577	9	3	4812	3	1	false	0.0017161691441907963	0.06202009058933885	0.0	muscle structure development
GO:0051254	16515	913	9	4	4433	4	4	false	0.0017898738616427658	0.06202009058933885	0.0	positive regulation of RNA metabolic process
GO:0019827	16515	150	9	2	6028	3	2	false	0.0018153257619668468	0.06202009058933885	3.489496674595408E-304	stem cell population maintenance
GO:0042490	16515	55	9	2	1250	2	1	false	0.0019023218574872203	0.06202009058933885	1.9826134541294488E-97	mechanoreceptor differentiation
GO:0072006	16515	124	9	2	4812	3	2	false	0.0019430353423781708	0.06202009058933885	1.8353490589119805E-249	nephron development
GO:0045995	16515	102	9	2	2297	2	2	false	0.001953388679979176	0.06202009058933885	1.3585490943527349E-180	regulation of embryonic development
GO:0035265	16515	161	9	2	6038	3	2	false	0.0020828514220621007	0.06305410889100913	1.235E-321	organ growth
GO:0001756	16515	60	9	2	1300	2	5	false	0.002096287084740461	0.06305410889100913	4.8318770999890795E-105	somitogenesis
GO:0021510	16515	92	9	2	3231	3	2	false	0.002361920024819159	0.06794518141263067	6.365220888713694E-181	spinal cord development
GO:0061053	16515	79	9	2	1598	2	2	false	0.002414571125616222	0.06794518141263067	5.253703582383439E-136	somite development
GO:0098727	16515	152	9	2	5265	3	1	false	0.002437228729586927	0.06794518141263067	2.6363022388989494E-298	maintenance of cell number
GO:0045682	16515	75	9	2	2509	3	2	false	0.0025946123464386044	0.07061052171379345	8.264677041530435E-146	regulation of epidermis development
GO:0045893	16515	564	9	4	2440	4	4	false	0.0028313647348177234	0.0743165760030863	0.0	positive regulation of transcription, DNA-templated
GO:0061326	16515	86	9	2	1599	2	3	false	0.0028608305722972855	0.0743165760030863	7.31522822973402E-145	renal tubule development
GO:0045661	16515	52	9	2	1615	3	2	false	0.002989164418479487	0.07466622016768075	2.7676266189732416E-99	regulation of myoblast differentiation
GO:0048636	16515	63	9	2	1926	3	4	false	0.0030937741218124825	0.07466622016768075	6.443416809861883E-120	positive regulation of muscle organ development
GO:0035658	16515	5	9	1	4786	3	2	false	0.0031315218211675684	0.07466622016768075	4.788786619528216E-17	Mon1-Ccz1 complex
GO:0009967	16515	1541	9	5	4877	5	5	false	0.0031355892983802943	0.07466622016768075	0.0	positive regulation of signal transduction
GO:0048839	16515	166	9	2	4812	3	2	false	0.0034686996032657247	0.08049909045651871	8.68546813444E-313	inner ear development
GO:0002683	16515	351	9	2	5907	2	3	false	0.0035213950330935566	0.08049909045651871	0.0	negative regulation of immune system process
GO:0140110	16515	1582	9	4	11969	6	1	false	0.0036530574152886797	0.08187146324852863	0.0	transcription regulator activity
GO:0035051	16515	125	9	2	3479	3	2	false	0.0037523559966576407	0.08247967123422469	3.7340542486571004E-233	cardiocyte differentiation
GO:0007507	16515	522	9	3	3325	3	2	false	0.0038506013957030553	0.08304221500544513	0.0	heart development
GO:0045662	16515	24	9	2	632	3	3	false	0.004055867768278888	0.08449875447644349	5.855331262950372E-44	negative regulation of myoblast differentiation
GO:1903707	16515	115	9	2	1782	2	5	false	0.004130770554125723	0.08449875447644349	1.7564856167577327E-184	negative regulation of hemopoiesis
GO:0048634	16515	127	9	2	1958	2	2	false	0.004176098685576843	0.08449875447644349	1.7096404783381206E-203	regulation of muscle organ development
GO:0072143	16515	4	9	1	1897	2	2	false	0.0042138486484315655	0.08449875447644349	1.859158381509745E-12	mesangial cell development
GO:0003241	16515	1	9	1	461	2	3	false	0.004338394793926513	0.08549629740444835	0.0021691973969628826	growth involved in heart morphogenesis
GO:1904238	16515	5	9	1	3328	3	1	false	0.004501794217887366	0.08721272527195355	2.9482901257326066E-16	pericyte cell differentiation
GO:0035050	16515	75	9	2	1861	3	4	false	0.00468418542894664	0.0880151837028096	6.607598693539154E-136	embryonic heart tube development
GO:2000981	16515	4	9	2	51	2	3	false	0.004705882352941146	0.0880151837028096	4.001600640256105E-6	negative regulation of inner ear receptor cell differentiation
GO:0098773	16515	82	9	2	1180	2	3	false	0.004774226937510231	0.0880151837028096	1.0817761213091936E-128	skin epidermis development
GO:0045607	16515	6	9	2	78	2	3	false	0.004995004995004886	0.0906236620522315	3.8932987743368065E-9	regulation of inner ear auditory receptor cell differentiation
GO:0003160	16515	6	9	1	2361	2	2	false	0.005077208020159592	0.09067576198503771	4.183289264974177E-18	endocardium morphogenesis
GO:0060972	16515	22	9	2	296	2	1	false	0.005290884104442382	0.09253165581707637	1.071006672680729E-33	left/right pattern formation
GO:1904747	16515	3	9	1	1659	3	4	false	0.005418412134055864	0.09253165581707637	1.3164301785198812E-9	positive regulation of apoptotic process involved in development
GO:0048708	16515	68	9	2	917	2	2	false	0.005423990323485666	0.09253165581707637	1.147369286985088E-104	astrocyte differentiation
GO:1901863	16515	64	9	2	1424	3	3	false	0.005795836588756108	0.0961625552613658	7.997790317197815E-113	positive regulation of muscle tissue development
GO:0003161	16515	9	9	2	191	3	1	false	0.005805088637825232	0.0961625552613658	1.298856641321719E-15	cardiac conduction system development
GO:0003157	16515	10	9	1	4812	3	2	false	0.00622275763197843	0.1016087424764478	5.502637188036223E-31	endocardium development
GO:0035924	16515	51	9	2	620	2	1	false	0.0066444317056646406	0.10331736418701003	4.97807271380832E-76	cellular response to vascular endothelial growth factor stimulus
GO:0023051	16515	3308	9	5	9004	5	2	false	0.0066806547944020115	0.10331736418701003	0.0	regulation of signaling
GO:0002064	16515	183	9	2	2232	2	2	false	0.006688499780698938	0.10331736418701003	4.0227967376985776E-274	epithelial cell development
GO:0060767	16515	10	9	1	1495	1	3	false	0.006688963210707561	0.10331736418701003	6.705810756250259E-26	epithelial cell proliferation involved in prostate gland development
GO:0070278	16515	11	9	1	1621	1	2	false	0.0067859346082667854	0.10341764342998581	2.0338079655204984E-28	extracellular matrix constituent secretion
GO:1904748	16515	7	9	1	2998	3	3	false	0.006990654218105317	0.10513576014861022	2.3315966743468243E-21	regulation of apoptotic process involved in development
GO:0030856	16515	119	9	2	2398	3	3	false	0.007090218654199278	0.10524831067207499	6.8737023445882765E-205	regulation of epithelial cell differentiation
GO:0060537	16515	353	9	3	1798	3	1	false	0.007515889536293596	0.11013668897414848	0.0	muscle tissue development
GO:0051148	16515	43	9	2	822	3	3	false	0.0077606977426470354	0.11079564197889698	8.456490242154785E-73	negative regulation of muscle cell differentiation
GO:0048583	16515	3777	9	5	9953	5	2	false	0.007856896247164298	0.11079564197889698	0.0	regulation of response to stimulus
GO:1901861	16515	127	9	2	2417	3	2	false	0.007937272113139212	0.11079564197889698	1.8459506870194905E-215	regulation of muscle tissue development
GO:0090287	16515	244	9	2	8381	5	3	false	0.007965000801247398	0.11079564197889698	0.0	regulation of cellular response to growth factor stimulus
GO:1902680	16515	819	9	4	2724	4	5	false	0.008129765402163942	0.11079564197889698	0.0	positive regulation of RNA biosynthetic process
GO:1902337	16515	4	9	1	981	2	3	false	0.008142461877714214	0.11079564197889698	2.607321657255985E-11	regulation of apoptotic process involved in morphogenesis
GO:1901533	16515	3	9	1	725	2	4	false	0.008264431320251597	0.11085607138238758	1.5810164196455094E-8	negative regulation of hematopoietic progenitor cell differentiation
GO:0003143	16515	67	9	2	727	2	5	false	0.00837814180317435	0.11085607138238758	1.5928315844315961E-96	embryonic heart tube morphogenesis
GO:0007440	16515	10	9	1	2361	2	2	false	0.008454834564500488	0.11085607138238758	6.872137145130563E-28	foregut morphogenesis
GO:0045608	16515	4	9	2	38	2	5	false	0.00853485064011383	0.11085607138238758	1.3547381968434722E-5	negative regulation of inner ear auditory receptor cell differentiation
GO:0031328	16515	1186	9	4	5530	5	4	false	0.008733187730567187	0.11167208989647372	0.0	positive regulation of cellular biosynthetic process
GO:0009891	16515	1233	9	4	5739	5	3	false	0.00879307794460423	0.11167208989647372	0.0	positive regulation of biosynthetic process
GO:0010646	16515	3269	9	5	8383	5	2	false	0.009000492960588618	0.11305014784563507	0.0	regulation of cell communication
GO:0016604	16515	754	9	3	10934	7	2	false	0.009264867259472866	0.11510590519105963	0.0	nuclear body
GO:0010001	16515	193	9	2	3328	3	2	false	0.009655847845506825	0.11867348481090646	3.31335E-319	glial cell differentiation
GO:0060768	16515	10	9	1	1933	2	4	false	0.010322512234388789	0.12354330790492934	5.1000145813286815E-27	regulation of epithelial cell proliferation involved in prostate gland development
GO:0003330	16515	7	9	1	677	1	3	false	0.010339734121124006	0.12354330790492934	7.976725461556894E-17	regulation of extracellular matrix constituent secretion
GO:0045944	16515	497	9	4	1554	4	3	false	0.010376340821411388	0.12354330790492934	0.0	positive regulation of transcription by RNA polymerase II
GO:0110150	16515	25	9	1	4729	2	3	false	0.010546224666196709	0.12389679478051743	2.233631161827527E-67	negative regulation of biomineralization
GO:0051961	16515	271	9	2	2625	2	4	false	0.010622822299641914	0.12389679478051743	0.0	negative regulation of nervous system development
GO:0034350	16515	7	9	1	1289	2	2	false	0.010835834991734556	0.12450980392160446	8.66457834182528E-19	regulation of glial cell apoptotic process
GO:1903054	16515	10	9	1	918	1	3	false	0.01089324618736697	0.12450980392160446	8.968069890260433E-24	negative regulation of extracellular matrix organization
GO:0072073	16515	126	9	2	1195	2	2	false	0.0110384558777204	0.12492034721024177	3.9316934228455044E-174	kidney epithelium development
GO:0007389	16515	379	9	2	6028	3	2	false	0.011336412033839838	0.1258976781460532	0.0	pattern specification process
GO:0003823	16515	35	9	1	9221	3	1	false	0.011345110104150027	0.1258976781460532	1.883911293098381E-99	antigen binding
GO:2000980	16515	6	9	2	51	2	2	false	0.011764705882352875	0.1281038005781504	5.552637336155418E-8	regulation of inner ear receptor cell differentiation
GO:0034349	16515	10	9	1	1695	2	1	false	0.011768065669908831	0.1281038005781504	1.9037834653252035E-26	glial cell apoptotic process
GO:0072001	16515	266	9	2	4127	3	2	false	0.011889080116402887	0.12820017521743868	0.0	renal system development
GO:0045165	16515	233	9	2	3513	3	2	false	0.012567619267294772	0.13425036282727032	0.0	cell fate commitment
GO:0085029	16515	37	9	1	2885	1	2	false	0.012824956672446009	0.1357307914500536	1.6369057204537143E-85	extracellular matrix assembly
GO:0010557	16515	1109	9	4	4648	5	4	false	0.013065799122395517	0.13701108621007407	0.0	positive regulation of macromolecule biosynthetic process
GO:0060742	16515	9	9	1	1350	2	3	false	0.013293797874972908	0.1370263051093247	2.502445831066387E-23	epithelial cell differentiation involved in prostate gland development
GO:0048871	16515	444	9	2	6507	3	2	false	0.013307016506679826	0.1370263051093247	0.0	multicellular organismal homeostasis
GO:0072359	16515	983	9	3	4127	3	1	false	0.013481753045277763	0.13758610473886146	0.0	circulatory system development
GO:0016324	16515	286	9	2	2414	2	2	false	0.01399317628789782	0.1405558288244005	0.0	apical plasma membrane
GO:0045967	16515	3	9	1	214	1	2	false	0.014018691588785354	0.1405558288244005	6.20900504419564E-7	negative regulation of growth rate
GO:0048630	16515	5	9	1	696	2	2	false	0.014326469858598078	0.14117696037636177	7.453983075219442E-13	skeletal muscle tissue growth
GO:0060561	16515	17	9	1	2365	2	2	false	0.014327670519385794	0.14117696037636177	1.66330372413188E-43	apoptotic process involved in morphogenesis
GO:1903508	16515	819	9	4	2359	4	3	false	0.014459151574551594	0.14125478845908096	0.0	positive regulation of nucleic acid-templated transcription
GO:1902742	16515	28	9	1	5529	3	2	false	0.015118532894166606	0.14581519618198885	5.245380215114866E-76	apoptotic process involved in development
GO:0072148	16515	6	9	1	777	2	2	false	0.015394260239626903	0.14581519618198885	3.335879073252372E-15	epithelial cell fate commitment
GO:0009059	16515	3643	9	5	8388	5	2	false	0.015428687097940801	0.14581519618198885	0.0	macromolecule biosynthetic process
GO:0001655	16515	304	9	2	4127	3	1	false	0.015436254363972573	0.14581519618198885	0.0	urogenital system development
GO:1901201	16515	14	9	1	875	1	3	false	0.016000000000001773	0.14880808666802564	6.276193540187124E-31	regulation of extracellular matrix assembly
GO:0045618	16515	14	9	1	1742	2	4	false	0.01601346864406575	0.14880808666802564	3.8768598524733564E-35	positive regulation of keratinocyte differentiation
GO:0032495	16515	20	9	1	1226	1	2	false	0.016313213703105973	0.15037099405363005	4.830364806489729E-44	response to muramyl dipeptide
GO:0040009	16515	5	9	1	601	2	1	false	0.01658347199112644	0.1516392678868602	1.5561561956087664E-12	regulation of growth rate
GO:0003207	16515	9	9	1	1028	2	2	false	0.017441530050499816	0.1564245925314108	2.9314051631788273E-22	cardiac chamber formation
GO:0034351	16515	7	9	1	796	2	3	false	0.017521570114721233	0.1564245925314108	2.5558060504732748E-17	negative regulation of glial cell apoptotic process
GO:0034645	16515	3359	9	5	7536	5	3	false	0.017564203995378603	0.1564245925314108	0.0	cellular macromolecule biosynthetic process
GO:0045927	16515	241	9	2	5477	5	3	false	0.017655674157019092	0.1564245925314108	0.0	positive regulation of growth
GO:0060837	16515	6	9	1	667	2	2	false	0.017923470697085598	0.1564245925314108	8.363175121468273E-15	blood vessel endothelial cell differentiation
GO:0003188	16515	9	9	1	1000	2	2	false	0.01792792792792197	0.1564245925314108	3.76220209419242E-22	heart valve formation
GO:0010721	16515	285	9	2	2105	2	3	false	0.018275335747762328	0.1582477936340329	0.0	negative regulation of cell development
GO:0046532	16515	6	9	1	643	2	2	false	0.018589846077822495	0.1594333387919052	1.0428622694549597E-14	regulation of photoreceptor cell differentiation
GO:0048631	16515	3	9	1	320	2	3	false	0.01869122257052957	0.1594333387919052	1.84834683858748E-7	regulation of skeletal muscle tissue growth
GO:0045177	16515	346	9	2	10934	7	1	false	0.01887130739595519	0.15949623011821104	0.0	apical part of cell
GO:0008285	16515	631	9	2	4571	2	3	false	0.019030162086367392	0.15949623011821104	0.0	negative regulation of cell population proliferation
GO:0001822	16515	257	9	2	3125	3	2	false	0.01911722093280395	0.15949623011821104	0.0	kidney development
GO:0097150	16515	22	9	2	150	2	1	false	0.020671140939597515	0.17121097169536204	7.586356984331287E-27	neuronal stem cell population maintenance
GO:1901342	16515	292	9	2	2005	2	2	false	0.021147729478681203	0.17354952980870322	0.0	regulation of vasculature development
GO:0003344	16515	6	9	1	562	2	3	false	0.02125716025653408	0.17354952980870322	2.3471675405869638E-14	pericardium morphogenesis
GO:1903706	16515	406	9	2	2745	2	3	false	0.021830043492743048	0.17696269299436385	0.0	regulation of hemopoiesis
GO:0003332	16515	4	9	1	178	1	4	false	0.022471910112360584	0.18088305111569117	2.4732456650190827E-8	negative regulation of extracellular matrix constituent secretion
GO:1903306	16515	17	9	1	750	1	3	false	0.022666666666676456	0.1811748251749034	5.68019245273833E-35	negative regulation of regulated secretory pathway
GO:0001709	16515	27	9	1	3513	3	2	false	0.02288692427288201	0.18166496141600097	2.2242040608377715E-68	cell fate determination
GO:0031069	16515	28	9	1	2379	2	4	false	0.023405668678594886	0.18450123654919967	1.0336394026389125E-65	hair follicle morphogenesis
GO:0045665	16515	197	9	2	1276	2	3	false	0.023733480853163767	0.18580389462442592	1.2151284064641819E-237	negative regulation of neuron differentiation
GO:0002065	16515	98	9	2	625	2	1	false	0.024374358974358728	0.18844355220556872	2.9335070117728777E-117	columnar/cuboidal epithelial cell differentiation
GO:0060973	16515	14	9	1	1680	3	2	false	0.024806893824812274	0.18844355220556872	6.451578082843234E-35	cell migration involved in heart development
GO:0048522	16515	4621	9	5	12886	6	3	false	0.02492205914333483	0.18844355220556872	0.0	positive regulation of cellular process
GO:0007165	16515	4610	9	5	12851	6	5	false	0.024960393802029083	0.18844355220556872	0.0	signal transduction
GO:0060525	16515	10	9	1	399	1	2	false	0.02506265664160365	0.18844355220556872	3.975649352453356E-20	prostate glandular acinus development
GO:1905208	16515	15	9	1	1184	2	4	false	0.025187909803292965	0.18844355220556872	1.1347405074276912E-34	negative regulation of cardiocyte differentiation
GO:0031018	16515	41	9	1	4812	3	3	false	0.02534914952684797	0.18844355220556872	4.200432592382792E-102	endocrine pancreas development
GO:0072044	16515	13	9	1	1018	2	2	false	0.02538959496033034	0.18844355220556872	5.3330081012995614E-30	collecting duct development
GO:0045920	16515	25	9	1	966	1	3	false	0.025879917184268245	0.19022196007673323	5.037864680477963E-50	negative regulation of exocytosis
GO:0048738	16515	191	9	3	642	3	2	false	0.02604208432355668	0.19022196007673323	5.453134911475516E-169	cardiac muscle tissue development
GO:0005654	16515	1101	9	3	10934	7	2	false	0.02612847570607797	0.19022196007673323	0.0	nucleoplasm
GO:0045604	16515	55	9	2	336	2	3	false	0.026385927505333907	0.1908804755607383	1.5401410973076643E-64	regulation of epidermal cell differentiation
GO:0060627	16515	492	9	2	8986	5	3	false	0.02678759293446109	0.19256741335905048	0.0	regulation of vesicle-mediated transport
GO:1900746	16515	16	9	1	2887	5	3	false	0.027423770550242994	0.19377172018659322	9.366021971134901E-43	regulation of vascular endothelial growth factor signaling pathway
GO:0023052	16515	5095	9	5	13878	6	1	false	0.027746878370966	0.19377172018659322	0.0	signaling
GO:0072602	16515	6	9	1	216	1	2	false	0.02777777777777783	0.19377172018659322	7.603763356718577E-12	interleukin-4 secretion
GO:0048639	16515	157	9	2	1570	3	4	false	0.027862215631996905	0.19377172018659322	6.59264865187081E-221	positive regulation of developmental growth
GO:0071371	16515	18	9	1	645	1	2	false	0.027906976744186563	0.19377172018659322	2.178860268280534E-35	cellular response to gonadotropin stimulus
GO:0051153	16515	86	9	3	281	3	2	false	0.02797229556499377	0.19377172018659322	1.332358394155798E-74	regulation of striated muscle cell differentiation
GO:0097110	16515	56	9	1	5904	3	1	false	0.028190966821462014	0.19411009082488603	6.043816441070309E-137	scaffold protein binding
GO:0034698	16515	26	9	1	915	1	1	false	0.028415300546448845	0.19422877986980164	5.81274777043561E-51	response to gonadotropin
GO:0050768	16515	252	9	2	1489	2	4	false	0.0285480621330942	0.19422877986980164	3.417637828274547E-293	negative regulation of neurogenesis
GO:0051173	16515	2492	9	4	8444	5	3	false	0.02893490666122532	0.19451228117545472	0.0	positive regulation of nitrogen compound metabolic process
GO:0120163	16515	45	9	1	3060	2	4	false	0.02920023844771493	0.19451228117545472	2.299009735169324E-101	negative regulation of cold-induced thermogenesis
GO:0070986	16515	14	9	2	79	2	2	false	0.02953586497890211	0.19451228117545472	8.037127732491825E-16	left/right axis specification
GO:0060512	16515	27	9	1	908	1	3	false	0.02973568281938428	0.19451228117545472	2.1787374961797563E-52	prostate gland morphogenesis
GO:0019219	16515	2640	9	4	6350	4	4	false	0.029836217838006864	0.19451228117545472	0.0	regulation of nucleobase-containing compound metabolic process
GO:1903053	16515	37	9	1	2460	2	2	false	0.02986110422294262	0.19451228117545472	6.198706343481092E-83	regulation of extracellular matrix organization
GO:0042063	16515	251	9	2	1450	2	1	false	0.029866019371266407	0.19451228117545472	2.491742644619081E-289	gliogenesis
GO:0060039	16515	14	9	1	1385	3	2	false	0.03004088978509628	0.19451228117545472	9.744051328526615E-34	pericardium development
GO:1901213	16515	10	9	1	1640	5	2	false	0.03015461026694737	0.19451228117545472	2.6501121041136275E-26	regulation of transcription from RNA polymerase II promoter involved in heart development
GO:0045596	16515	593	9	2	5689	3	4	false	0.030291501355407646	0.19451228117545472	0.0	negative regulation of cell differentiation
GO:1901522	16515	20	9	1	3223	5	2	false	0.03066310324640262	0.19579847491976646	1.7643003310063067E-52	positive regulation of transcription from RNA polymerase II promoter involved in cellular response to chemical stimulus
GO:0043588	16515	330	9	2	3125	3	1	false	0.031027338285253468	0.19657486076112346	0.0	skin development
GO:0061311	16515	18	9	1	2857	5	2	false	0.03112865249148149	0.19657486076112346	4.200122511434675E-47	cell surface receptor signaling pathway involved in heart development
GO:0045168	16515	29	9	1	1824	2	2	false	0.031554046251108456	0.19816634541218112	2.9784801117724387E-64	cell-cell signaling involved in cell fate commitment
GO:0048589	16515	579	9	2	5407	3	2	false	0.031903042427448514	0.19926326499767022	0.0	developmental growth
GO:0048638	16515	284	9	2	2635	3	3	false	0.03225950093814418	0.1996875090504437	0.0	regulation of developmental growth
GO:0072144	16515	3	9	1	184	2	3	false	0.032430506058444455	0.1996875090504437	9.790637018006914E-7	glomerular mesangial cell development
GO:0048518	16515	5275	9	5	13878	6	2	false	0.0324950802129331	0.1996875090504437	0.0	positive regulation of biological process
GO:0032835	16515	53	9	1	4812	3	2	false	0.03268651543806776	0.19978977083268157	3.9128125007514375E-126	glomerulus development
GO:0009058	16515	4757	9	5	9406	5	1	false	0.03305136746190239	0.20007612796423072	0.0	biosynthetic process
GO:0051093	16515	798	9	2	7314	3	3	false	0.03308345423030587	0.20007612796423072	0.0	negative regulation of developmental process
GO:0051301	16515	649	9	2	12841	6	1	false	0.03340203633318162	0.2009396185727715	0.0	cell division
GO:0051094	16515	1228	9	3	7511	5	3	false	0.03363515313091567	0.201282617950977	0.0	positive regulation of developmental process
GO:0048633	16515	3	9	1	175	2	4	false	0.034088669950738934	0.20206651207606077	1.1389845952334198E-6	positive regulation of skeletal muscle tissue growth
GO:0007517	16515	357	9	2	3218	3	2	false	0.03411971726218699	0.20206651207606077	0.0	muscle organ development
GO:0009798	16515	71	9	2	379	2	1	false	0.03469168376820305	0.20439481725286646	7.743003750461752E-79	axis specification
GO:0061383	16515	42	9	1	2361	2	1	false	0.035269097409180244	0.20673117096765653	4.3347066517574605E-91	trabecula morphogenesis
GO:0060548	16515	893	9	2	4730	2	3	false	0.03561113850599539	0.20704684390962488	0.0	negative regulation of cell death
GO:0003170	16515	58	9	1	4812	3	2	false	0.0357328501050577	0.20704684390962488	8.83223674655397E-136	heart valve development
GO:0001816	16515	686	9	2	6028	3	1	false	0.03586638240954132	0.20704684390962488	0.0	cytokine production
GO:0030957	16515	10	9	1	274	1	1	false	0.036496350364962335	0.20795440435172385	1.796478475127877E-18	Tat protein binding
GO:0061371	16515	63	9	2	544	3	2	false	0.03669290186563741	0.20795440435172385	3.776168674861372E-84	determination of heart left/right asymmetry
GO:2000209	16515	24	9	1	1294	2	2	false	0.036764363096530056	0.20795440435172385	1.5829985835686903E-51	regulation of anoikis
GO:0044249	16515	4600	9	5	8896	5	2	false	0.036928284570984	0.20795440435172385	0.0	cellular biosynthetic process
GO:2000737	16515	14	9	1	745	2	3	false	0.03725553871688889	0.20795440435172385	6.075638701960988E-30	negative regulation of stem cell differentiation
GO:1901576	16515	4681	9	5	9027	5	2	false	0.037456664458516704	0.20795440435172385	0.0	organic substance biosynthetic process
GO:0061005	16515	43	9	1	3400	3	2	false	0.03747423905420946	0.20795440435172385	1.1050460259001454E-99	cell differentiation involved in kidney development
GO:1903670	16515	58	9	2	296	2	2	false	0.037860742098022426	0.20795440435172385	4.3240754474495813E-63	regulation of sprouting angiogenesis
GO:0051154	16515	30	9	2	252	3	3	false	0.03818250806298287	0.20795440435172385	1.4534972267143689E-39	negative regulation of striated muscle cell differentiation
GO:0060948	16515	3	9	1	78	1	3	false	0.03846153846153767	0.20795440435172385	1.3144749986854762E-5	cardiac vascular smooth muscle cell development
GO:0060253	16515	13	9	1	661	2	4	false	0.03897675697979045	0.20795440435172385	1.524879538413394E-27	negative regulation of glial cell proliferation
GO:0048568	16515	399	9	2	3346	3	2	false	0.03919634739809319	0.20795440435172385	0.0	embryonic organ development
GO:0040008	16515	601	9	2	8954	5	2	false	0.03925866633219961	0.20795440435172385	0.0	regulation of growth
GO:0072109	16515	10	9	1	252	1	2	false	0.039682539682536024	0.20795440435172385	4.210207391392251E-18	glomerular mesangium development
GO:0043276	16515	34	9	1	1695	2	1	false	0.03972723441747588	0.20795440435172385	6.654127049125492E-72	anoikis
GO:0060042	16515	48	9	1	2392	2	3	false	0.03973932346632104	0.20795440435172385	1.3168694047906282E-101	retina morphogenesis in camera-type eye
GO:0002052	16515	19	9	1	478	1	5	false	0.03974895397489403	0.20795440435172385	2.1546333960410986E-34	positive regulation of neuroblast proliferation
GO:0021515	16515	45	9	1	3341	3	2	false	0.039877040171709045	0.20795440435172385	4.291756978723434E-103	cell differentiation in spinal cord
GO:2001027	16515	4	9	1	100	1	4	false	0.04000000000000075	0.20795440435172385	2.5502234633309153E-7	negative regulation of endothelial cell chemotaxis
GO:0007154	16515	5113	9	5	12841	6	1	false	0.040091141719825724	0.20795440435172385	0.0	cell communication
GO:0014009	16515	35	9	1	1728	2	2	false	0.04011049990344338	0.20795440435172385	7.091647258358156E-74	glial cell proliferation
GO:0003179	16515	48	9	1	2365	2	2	false	0.04018845043518157	0.20795440435172385	2.2832521360009402E-101	heart valve morphogenesis
GO:0060740	16515	25	9	1	1226	2	3	false	0.04038352698340801	0.20795440435172385	1.2172227388409771E-52	prostate gland epithelium morphogenesis
GO:0070168	16515	25	9	1	1222	2	5	false	0.040514402216555556	0.20795440435172385	1.3219171467507337E-52	negative regulation of biomineral tissue development
GO:0051252	16515	2375	9	4	5290	4	3	false	0.04057203164517447	0.20795440435172385	0.0	regulation of RNA metabolic process
GO:0022404	16515	84	9	1	6028	3	2	false	0.04123181122049231	0.2088815789473682	1.7304231273357668E-191	molting cycle process
GO:0030155	16515	631	9	2	9139	5	2	false	0.041379274817403756	0.2088815789473682	0.0	regulation of cell adhesion
GO:0060251	16515	29	9	1	1387	2	3	false	0.04139447830873083	0.2088815789473682	9.001752811395213E-61	regulation of glial cell proliferation
GO:2000811	16515	17	9	1	811	2	3	false	0.04150949140677538	0.2088815789473682	1.482660265797064E-35	negative regulation of anoikis
GO:1902263	16515	3	9	1	72	1	2	false	0.04166666666666662	0.2088815789473682	1.6767270288397167E-5	apoptotic process involved in embryonic digit morphogenesis
GO:0050922	16515	41	9	1	979	1	4	false	0.04187946884574749	0.20903158467549945	1.8673318136942137E-73	negative regulation of chemotaxis
GO:0048598	16515	533	9	2	2563	2	2	false	0.04318283091225345	0.21459989449002476	0.0	embryonic morphogenesis
GO:0010604	16515	2560	9	4	7739	5	3	false	0.043971988629888235	0.21681090161608985	0.0	positive regulation of macromolecule metabolic process
GO:0110149	16515	80	9	1	8930	5	2	false	0.04400711213904886	0.21681090161608985	8.72469027111251E-198	regulation of biomineralization
GO:0045595	16515	1604	9	3	8813	5	3	false	0.04498039950500273	0.2206549211769018	0.0	regulation of cell differentiation
GO:0045807	16515	90	9	1	1982	1	4	false	0.04540867810296391	0.2209346345201857	2.107152867461772E-158	positive regulation of endocytosis
GO:0002437	16515	45	9	1	1948	2	2	false	0.045679184213258714	0.2209346345201857	1.8566218669230803E-92	inflammatory response to antigenic stimulus
GO:0009966	16515	2880	9	5	5336	5	4	false	0.045728684226244855	0.2209346345201857	0.0	regulation of signal transduction
GO:0003272	16515	23	9	1	993	2	2	false	0.04581059350943483	0.2209346345201857	3.9278790086283853E-47	endocardial cushion formation
GO:0051241	16515	1010	9	2	7773	3	3	false	0.04623092705654429	0.2220249984270173	0.0	negative regulation of multicellular organismal process
GO:0001568	16515	628	9	2	4812	3	2	false	0.04659836038576347	0.22245048006227583	0.0	blood vessel development
GO:0061419	16515	5	9	1	107	1	3	false	0.046728971962617966	0.22245048006227583	9.406579710613021E-9	positive regulation of transcription from RNA polymerase II promoter in response to hypoxia
GO:0060979	16515	4	9	1	85	1	2	false	0.04705882352941216	0.22245048006227583	4.938795970930282E-7	vasculogenesis involved in coronary vascular morphogenesis
GO:0031490	16515	99	9	1	2102	1	2	false	0.04709800190294904	0.22245048006227583	1.1159989626336712E-172	chromatin DNA binding
GO:0061437	16515	20	9	1	825	2	2	false	0.04792586054723512	0.2234416653094434	1.4383429638541671E-40	renal system vasculature development
GO:0070848	16515	649	9	2	2958	2	1	false	0.04808063652032273	0.2234416653094434	0.0	response to growth factor
GO:0002040	16515	101	9	2	458	2	1	false	0.04825470841735868	0.2234416653094434	2.5713171820585397E-104	sprouting angiogenesis
GO:1903509	16515	96	9	1	1974	1	2	false	0.04863221884497346	0.2234416653094434	4.601075841845199E-166	liposaccharide metabolic process
GO:0031325	16515	2641	9	4	9799	6	4	false	0.04879694831487717	0.2234416653094434	0.0	positive regulation of cellular metabolic process
GO:0051057	16515	65	9	1	1332	1	3	false	0.04879879879884224	0.2234416653094434	3.2580124883973136E-112	positive regulation of small GTPase mediated signal transduction
GO:0046533	16515	6	9	1	243	2	3	false	0.04887256402406918	0.2234416653094434	3.721411664501732E-12	negative regulation of photoreceptor cell differentiation
GO:0003348	16515	5	9	1	202	2	2	false	0.04901236392295532	0.2234416653094434	3.750468799223598E-10	cardiac endothelial cell differentiation
GO:0014741	16515	26	9	1	1044	2	3	false	0.049211492048815836	0.2234416653094434	1.8018452056455305E-52	negative regulation of muscle hypertrophy
GO:0009893	16515	2828	9	4	10458	6	3	false	0.04936484127613228	0.2234416653094434	0.0	positive regulation of metabolic process
GO:0001942	16515	81	9	1	4812	3	3	false	0.04966362882149419	0.2234416653094434	6.150348955631086E-178	hair follicle development
GO:0048562	16515	268	9	2	1200	2	3	false	0.04973311092580107	0.2234416653094434	5.979684013239136E-276	embryonic organ morphogenesis
GO:0042303	16515	102	9	1	6028	3	1	false	0.049917126942903595	0.2234416653094434	6.004335588877915E-224	molting cycle
GO:0040007	16515	873	9	2	13878	6	1	false	0.05004467744463474	0.2234416653094434	0.0	growth
GO:0034641	16515	5039	9	5	9147	5	2	false	0.05069220069302222	0.22545208323783814	0.0	cellular nitrogen compound metabolic process
GO:0030148	16515	89	9	1	1722	1	3	false	0.05168408826941625	0.22897253058892547	1.6433882315367192E-151	sphingolipid biosynthetic process
GO:0009888	16515	1798	9	3	4812	3	1	false	0.052112036438049666	0.2299770565586516	0.0	tissue development
GO:0060977	16515	15	9	1	564	2	2	false	0.05253013869468478	0.23077872202975178	8.489217675492481E-30	coronary vasculature morphogenesis
GO:0035914	16515	60	9	1	3356	3	2	false	0.05269750345561261	0.23077872202975178	3.992788612352113E-130	skeletal muscle cell differentiation
GO:0097084	16515	9	9	1	164	1	2	false	0.054878048780489526	0.23940353699686545	5.286792255710375E-15	vascular smooth muscle cell development
GO:0010468	16515	2644	9	4	5456	4	2	false	0.055085853219751194	0.23940353699686545	0.0	regulation of gene expression
GO:0045765	16515	267	9	2	1132	2	3	false	0.05547328265744509	0.2401740987782566	9.939404513532307E-268	regulation of angiogenesis
GO:0110148	16515	134	9	1	13878	6	1	false	0.05656278782156742	0.2436808084472362	0.0	biomineralization
GO:0046622	16515	47	9	1	1623	2	4	false	0.05709616616258303	0.2436808084472362	6.603314221598174E-92	positive regulation of organ growth
GO:0007379	16515	11	9	1	379	2	2	false	0.05727966941687682	0.2436808084472362	1.9940629836407127E-21	segment specification
GO:0035767	16515	23	9	1	401	1	2	false	0.05735660847879789	0.2436808084472362	6.598627842135893E-38	endothelial cell chemotaxis
GO:0007166	16515	2604	9	5	4610	5	1	false	0.057408194785976	0.2436808084472362	0.0	cell surface receptor signaling pathway
GO:0060043	16515	40	9	1	1370	2	3	false	0.05756239569619752	0.2436808084472362	4.926019850991664E-78	regulation of cardiac muscle cell proliferation
GO:0032693	16515	14	9	1	242	1	3	false	0.05785123966941542	0.24374467450920262	5.412857213982097E-23	negative regulation of interleukin-10 production
GO:1905207	16515	41	9	1	2080	3	3	false	0.05800398203543579	0.24374467450920262	4.530713675951658E-87	regulation of cardiocyte differentiation
GO:0090288	16515	130	9	1	4400	2	4	false	0.058224493169866616	0.2437750757991119	9.947489075813996E-254	negative regulation of cellular response to growth factor stimulus
GO:0060045	16515	25	9	1	837	2	4	false	0.058879685365259886	0.24516723462627982	1.9041964307375857E-48	positive regulation of cardiac muscle cell proliferation
GO:0043500	16515	89	9	1	7366	5	2	false	0.05898599258287572	0.24516723462627982	1.8445299760576273E-208	muscle adaptation
GO:0060411	16515	72	9	1	2371	2	3	false	0.059824140858134575	0.24758122743681366	1.840277135803983E-139	cardiac septum morphogenesis
GO:2001026	16515	18	9	1	300	1	3	false	0.05999999999999771	0.24758122743681366	2.780260257605692E-29	regulation of endothelial cell chemotaxis
GO:0072012	16515	20	9	1	652	2	3	false	0.0604544212301944	0.24855900527378486	1.694383876313135E-38	glomerulus vasculature development
GO:2000241	16515	115	9	1	9228	5	2	false	0.06078940914868233	0.2485817198975591	6.14535858613399E-268	regulation of reproductive process
GO:0003151	16515	73	9	1	2361	2	2	false	0.060894909511213076	0.2485817198975591	7.993647065375121E-141	outflow tract morphogenesis
GO:0046620	16515	89	9	1	2816	2	3	false	0.06222221661558467	0.2515404929577495	6.467795446309579E-171	regulation of organ growth
GO:0003712	16515	574	9	3	2130	4	2	false	0.06228129380303905	0.2515404929577495	0.0	transcription coregulator activity
GO:0035886	16515	21	9	1	664	2	2	false	0.06229896963421604	0.2515404929577495	3.8159453678276205E-40	vascular smooth muscle cell differentiation
GO:0062043	16515	7	9	1	112	1	4	false	0.06250000000000075	0.2515404929577495	2.7603042458924203E-11	positive regulation of cardiac epithelial to mesenchymal transition
GO:0032653	16515	40	9	1	633	1	2	false	0.06319115323855687	0.25342978298831753	2.524285174247207E-64	regulation of interleukin-10 production
GO:0001570	16515	77	9	1	3517	3	2	false	0.06427135037483771	0.25519969813071036	2.9553402653488114E-160	vasculogenesis
GO:0071363	16515	620	9	2	2444	2	2	false	0.06427730654991225	0.25519969813071036	0.0	cellular response to growth factor stimulus
GO:1902692	16515	26	9	1	794	2	4	false	0.06445885122020466	0.25519969813071036	2.4546270468676064E-49	regulation of neuroblast proliferation
GO:0048873	16515	25	9	1	387	1	2	false	0.06459948320412771	0.25519969813071036	6.9481959580559135E-40	homeostasis of number of cells within a tissue
GO:0048635	16515	46	9	1	1387	2	4	false	0.06525341997592055	0.25519969813071036	3.409828247143976E-87	negative regulation of muscle organ development
GO:0062042	16515	7	9	1	107	1	3	false	0.06542056074766515	0.25519969813071036	3.834948047425308E-11	regulation of cardiac epithelial to mesenchymal transition
GO:0048103	16515	8	9	1	122	1	1	false	0.06557377049180392	0.25519969813071036	1.0385404497221648E-12	somatic stem cell division
GO:0042246	16515	53	9	1	2363	3	4	false	0.06581666562184903	0.25519969813071036	1.2373871930842335E-109	tissue regeneration
GO:0003279	16515	108	9	1	4812	3	2	false	0.0658451678104263	0.25519969813071036	9.043513057109764E-224	cardiac septum development
GO:0045684	16515	34	9	1	1510	3	3	false	0.0660828885489646	0.25519969813071036	3.527812413483163E-70	positive regulation of epidermis development
GO:0007423	16515	491	9	2	3125	3	1	false	0.0662152864440589	0.25519969813071036	0.0	sensory organ development
GO:1903531	16515	166	9	1	4913	2	4	false	0.06644084264882869	0.25519969813071036	2.6018477275E-314	negative regulation of secretion by cell
GO:0001944	16515	651	9	2	4127	3	2	false	0.06673118784000805	0.25519969813071036	0.0	vasculature development
GO:0007405	16515	49	9	1	1443	2	3	false	0.06678373668672927	0.25519969813071036	2.1778323299647854E-92	neuroblast proliferation
GO:0006665	16515	141	9	1	6173	3	2	false	0.06698154806580324	0.25519969813071036	3.296672600646408E-291	sphingolipid metabolic process
GO:0031100	16515	73	9	1	3160	3	2	false	0.06773606136974793	0.25604317279298916	3.4445706851489744E-150	animal organ regeneration
GO:0060420	16515	63	9	1	1817	2	3	false	0.06816132027673685	0.25604317279298916	2.6923007333370057E-118	regulation of heart growth
GO:1905456	16515	6	9	1	88	1	2	false	0.06818181818181625	0.25604317279298916	1.8452525589427592E-9	regulation of lymphoid progenitor cell differentiation
GO:0072358	16515	659	9	2	4127	3	2	false	0.06828385872346919	0.25604317279298916	0.0	cardiovascular system development
GO:0046513	16515	55	9	1	805	1	3	false	0.06832298136645817	0.25604317279298916	1.2728494870361332E-86	ceramide biosynthetic process
GO:0046331	16515	2	9	1	29	1	1	false	0.06896551724137928	0.25711184323269626	0.002463054187192125	lateral inhibition
GO:0002520	16515	859	9	2	5348	3	2	false	0.0690580366338038	0.25711184323269626	0.0	immune system development
GO:0031016	16515	74	9	1	3125	3	1	false	0.06939273155309734	0.2575191304064619	1.9010619176772463E-151	pancreas development
GO:0042605	16515	23	9	1	328	1	2	false	0.07012195121951023	0.2593831399478971	7.76817666898945E-36	peptide antigen binding
GO:0072008	16515	3	9	1	42	1	3	false	0.07142857142857183	0.2633640552995406	8.710801393728372E-5	glomerular mesangial cell differentiation
GO:0055006	16515	70	9	1	1916	2	2	false	0.07175250876218246	0.2637077733606899	7.325926953303852E-130	cardiac cell development
GO:0009247	16515	55	9	1	761	1	3	false	0.07227332457296085	0.26477054482978923	3.133185319606827E-85	glycolipid biosynthetic process
GO:0051716	16515	5952	9	5	13037	6	2	false	0.0736843156747097	0.2690772294447067	0.0	cellular response to stimulus
GO:0035282	16515	81	9	2	296	2	1	false	0.07420980302334645	0.27013313648307324	6.976018472015072E-75	segmentation
GO:0017156	16515	56	9	1	744	1	1	false	0.0752688172043028	0.27227936507904305	9.245978843468106E-86	calcium-ion regulated exocytosis
GO:0016757	16515	214	9	1	2841	1	1	false	0.0753255895812002	0.27227936507904305	0.0	transferase activity, transferring glycosyl groups
GO:0072132	16515	48	9	1	1244	2	3	false	0.0757114438928676	0.27227936507904305	8.738526137947737E-88	mesenchyme morphogenesis
GO:1990845	16515	147	9	1	9406	5	1	false	0.07575264668724833	0.27227936507904305	0.0	adaptive thermogenesis
GO:0014031	16515	76	9	1	1962	2	2	false	0.07599047896781692	0.27227936507904305	4.670984000231121E-139	mesenchymal cell development
GO:0048730	16515	31	9	1	796	2	2	false	0.07641983502416316	0.2729620982269328	1.7527610237492222E-56	epidermis morphogenesis
GO:0006672	16515	80	9	1	1029	1	2	false	0.07774538386784166	0.27662590672705006	1.7018826915651548E-121	ceramide metabolic process
GO:0010718	16515	46	9	1	1725	3	4	false	0.07792960801934394	0.27662590672705006	1.2917235226301306E-91	positive regulation of epithelial to mesenchymal transition
GO:0060120	16515	4	9	1	100	2	2	false	0.07878787878787892	0.278806642274135	2.5502234633309153E-7	inner ear receptor cell fate commitment
GO:2000648	16515	35	9	1	866	2	3	false	0.07924281461511311	0.27953802677451867	3.188152731995689E-63	positive regulation of stem cell proliferation
GO:0060041	16515	131	9	1	4812	3	2	false	0.07948369090264092	0.27953802677451867	2.0837729253052162E-260	retina development in camera-type eye
GO:0010002	16515	13	9	1	319	2	2	false	0.07996687762464914	0.2803746660275275	2.25220221273276E-23	cardioblast differentiation
GO:0035270	16515	114	9	1	4127	3	1	false	0.08061989690980649	0.28179982314345203	8.076355504981493E-226	endocrine system development
GO:0008217	16515	151	9	1	3645	2	2	false	0.08114795691732513	0.2827808376722641	3.075095269660697E-272	regulation of blood pressure
GO:0110110	16515	65	9	1	2323	3	4	false	0.0816504313946872	0.28366700025570657	3.278280421004405E-128	positive regulation of animal organ morphogenesis
GO:0072091	16515	58	9	1	1384	2	2	false	0.08208782114777988	0.2842557886447386	5.144232473487553E-104	regulation of stem cell proliferation
GO:0060947	16515	7	9	1	167	2	3	false	0.08231729312459185	0.2842557886447386	1.5803369336852257E-12	cardiac vascular smooth muscle cell differentiation
GO:0050793	16515	2287	9	3	9945	5	2	false	0.08347144349792329	0.2870460199085706	0.0	regulation of developmental process
GO:0001763	16515	178	9	1	6187	3	2	false	0.08386384174782949	0.2870460199085706	0.0	morphogenesis of a branching structure
GO:0030855	16515	625	9	2	3506	3	2	false	0.0839252940060901	0.2870460199085706	0.0	epithelial cell differentiation
GO:0045926	16515	212	9	1	4932	2	3	false	0.08412984835465542	0.2870460199085706	0.0	negative regulation of growth
GO:0046530	16515	54	9	1	1250	2	1	false	0.08456685348284072	0.2876783140800207	4.311283074798187E-96	photoreceptor cell differentiation
GO:0009799	16515	111	9	2	379	2	1	false	0.08522846253717911	0.2881930535120353	6.509980373257277E-99	specification of symmetry
GO:0055123	16515	121	9	1	4127	3	1	false	0.08542381425618457	0.2881930535120353	1.5414962538055072E-236	digestive system development
GO:0032633	16515	30	9	1	686	2	1	false	0.08561213849463785	0.2881930535120353	4.105462240574217E-53	interleukin-4 production
GO:0070167	16515	80	9	1	1826	2	3	false	0.08572671758013299	0.2881930535120353	4.9818310503490906E-142	regulation of biomineral tissue development
GO:0048524	16515	101	9	1	5605	5	3	false	0.08693895287861764	0.29141121155501454	5.778814809223339E-219	positive regulation of viral process
GO:0051302	16515	151	9	1	8331	5	2	false	0.08741942653933146	0.2921649255393446	0.0	regulation of cell division
GO:0003713	16515	323	9	3	1051	4	2	false	0.08894181600718716	0.2952518833669692	9.412113580110557E-281	transcription coactivator activity
GO:0120161	16515	137	9	1	7411	5	4	false	0.08909858722062536	0.2952518833669692	1.192003779901721E-295	regulation of cold-induced thermogenesis
GO:0051960	16515	821	9	2	2749	2	2	false	0.08911802253858651	0.2952518833669692	0.0	regulation of nervous system development
GO:0061024	16515	1951	9	2	6509	2	1	false	0.0898111101987478	0.2962132329509186	0.0	membrane organization
GO:0045844	16515	63	9	2	339	3	4	false	0.08992650204196742	0.2962132329509186	3.684489329821312E-70	positive regulation of striated muscle tissue development
GO:0060113	16515	51	9	2	168	2	2	false	0.09088964927287713	0.29716884160763557	2.437711534088529E-44	inner ear receptor cell differentiation
GO:0072007	16515	4	9	1	44	1	2	false	0.09090909090909102	0.29716884160763557	7.366428239939373E-6	mesangial cell differentiation
GO:0051049	16515	1594	9	2	5283	2	2	false	0.09099658316944222	0.29716884160763557	0.0	regulation of transport
GO:0043502	16515	73	9	1	3843	5	3	false	0.09148327014691622	0.29766958645092667	1.854617547100816E-156	regulation of muscle adaptation
GO:0071456	16515	186	9	1	2029	1	3	false	0.0916707737801629	0.29766958645092667	3.392277949299458E-269	cellular response to hypoxia
GO:0016050	16515	1460	9	2	4814	2	1	false	0.09193612611435406	0.2976855301663079	0.0	vesicle organization
GO:0048646	16515	989	9	2	5265	3	2	false	0.09254575425237707	0.29881298618775987	0.0	anatomical structure formation involved in morphogenesis
GO:0001666	16515	334	9	1	3576	1	2	false	0.09340044742725165	0.3001468491639218	0.0	response to hypoxia
GO:0021915	16515	148	9	1	3091	2	4	false	0.09348405800731073	0.3001468491639218	2.6684688097698462E-257	neural tube development
GO:0061008	16515	135	9	1	4127	3	1	false	0.09498138803699309	0.30389657625809424	1.9121198919609284E-257	hepaticobiliary system development
GO:0001757	16515	5	9	1	103	2	3	false	0.0951837045497793	0.30389657625809424	1.1423186864659725E-8	somite specification
GO:0031099	16515	160	9	1	4812	3	1	false	0.09649003569469893	0.3051576369758233	4.594795557535015E-304	regeneration
GO:0022610	16515	1260	9	2	13878	6	1	false	0.09658552322806754	0.3051576369758233	0.0	biological adhesion
GO:0021782	16515	95	9	1	1918	2	2	false	0.09663278399785617	0.3051576369758233	1.4843008471539495E-163	glial cell development
GO:0043062	16515	323	9	1	6509	2	1	false	0.09679194133567302	0.3051576369758233	0.0	extracellular structure organization
GO:0072014	16515	4	9	1	81	2	1	false	0.09691358024691502	0.3051576369758233	6.010554533761193E-7	proximal tubule development
GO:0010633	16515	62	9	1	1238	2	4	false	0.09769192493692008	0.30676337967829576	2.6536972789432603E-106	negative regulation of epithelial cell migration
GO:0003205	16515	163	9	1	4812	3	2	false	0.09823726123714523	0.30763065642207393	1.941581785080232E-308	cardiac chamber development
GO:0007162	16515	242	9	1	4783	2	3	false	0.09864182474586067	0.3076334457459423	0.0	negative regulation of cell adhesion
GO:0060562	16515	298	9	2	946	2	2	false	0.09900332225917545	0.3076334457459423	3.7862954905498384E-255	epithelial tube morphogenesis
GO:0035239	16515	770	9	2	2445	2	2	false	0.09909163629265781	0.3076334457459423	0.0	tube morphogenesis
GO:0035295	16515	939	9	2	4812	3	2	false	0.09931473445341445	0.3076334457459423	0.0	tube development
GO:0003206	16515	123	9	1	2372	2	3	false	0.10104174742161709	0.3104551360973797	2.20473724289279E-209	cardiac chamber morphogenesis
GO:0038084	16515	35	9	1	675	2	2	false	0.10108803165185348	0.3104551360973797	2.388455952145698E-59	vascular endothelial growth factor signaling pathway
GO:2000179	16515	46	9	1	883	2	3	false	0.10153234566766348	0.3104551360973797	5.551464557491832E-78	positive regulation of neural precursor cell proliferation
GO:0051051	16515	394	9	1	7554	2	3	false	0.10160170397293451	0.3104551360973797	0.0	negative regulation of transport
GO:0048736	16515	169	9	1	4812	3	2	false	0.1017249517781526	0.3104551360973797	4.1091173E-317	appendage development
GO:0051271	16515	274	9	1	5240	2	3	false	0.1018553596120012	0.3104551360973797	0.0	negative regulation of cellular component movement
GO:0009880	16515	54	9	1	1021	2	2	false	0.10303047761705933	0.3132016912667522	3.129969873297378E-91	embryonic pattern specification
GO:2000177	16515	74	9	1	1393	2	2	false	0.10345962158891212	0.3136720092204948	5.302376546426607E-125	regulation of neural precursor cell proliferation
GO:0044271	16515	3707	9	5	5830	5	2	false	0.10383487677075377	0.3136792157176465	0.0	cellular nitrogen compound biosynthetic process
GO:0040013	16515	286	9	1	5353	2	3	false	0.10401086855379531	0.3136792157176465	0.0	negative regulation of locomotion
GO:0005102	16515	1183	9	2	5904	3	1	false	0.10430916618435532	0.31375099197031087	0.0	signaling receptor binding
GO:0043903	16515	197	9	1	9012	5	2	false	0.10464576014864554	0.31393728044593666	0.0	regulation of symbiosis, encompassing mutualism through parasitism
GO:0050920	16515	181	9	1	1713	1	3	false	0.10566258026861607	0.3161579299660423	3.417984554722397E-250	regulation of chemotaxis
GO:0030858	16515	50	9	1	1356	3	3	false	0.10666647822821836	0.318328419359931	1.850511598427569E-92	positive regulation of epithelial cell differentiation
GO:0003007	16515	239	9	2	1171	3	2	false	0.10771842638054213	0.3206306285233324	1.5541117971466617E-256	heart morphogenesis
GO:0035850	16515	35	9	1	629	2	2	false	0.1082751916397776	0.32145076375133974	3.0199735464213068E-58	epithelial cell differentiation involved in kidney development
GO:0030279	16515	69	9	1	1231	2	3	false	0.1090051712865252	0.3227795616075086	7.062519679647277E-115	negative regulation of ossification
GO:0008544	16515	370	9	2	1798	3	1	false	0.1094519994130043	0.32313210513257234	0.0	epidermis development
GO:0030850	16515	48	9	1	851	2	3	false	0.10968963848769736	0.32313210513257234	1.1065388872306455E-79	prostate gland development
GO:0051048	16515	181	9	1	1643	1	3	false	0.1101643335361101	0.32361946619064513	1.0072816101469269E-246	negative regulation of secretion
GO:0048546	16515	46	9	1	810	2	2	false	0.1104213401700364	0.32361946619064513	3.2800720271961235E-76	digestive tract morphogenesis
GO:0010717	16515	79	9	1	2060	3	3	false	0.11074457650295698	0.3237367031787208	6.517532649948983E-145	regulation of epithelial to mesenchymal transition
GO:0002320	16515	17	9	1	153	1	1	false	0.11111111111110493	0.32396106260753654	6.486801931957407E-23	lymphoid progenitor cell differentiation
GO:0045668	16515	42	9	1	733	2	4	false	0.11138818688080654	0.32396106260753654	2.1545363033515286E-69	negative regulation of osteoblast differentiation
GO:0070085	16515	224	9	1	9406	5	1	false	0.11355804572416123	0.3294336199561327	0.0	glycosylation
GO:0009889	16515	2875	9	4	6647	5	2	false	0.11435351249145338	0.3305747047416304	0.0	regulation of biosynthetic process
GO:0031214	16515	134	9	1	3369	3	3	false	0.1146728250934874	0.3305747047416304	6.00549036076467E-244	biomineral tissue development
GO:0006355	16515	1873	9	4	3216	4	4	false	0.11489612992796798	0.3305747047416304	0.0	regulation of transcription, DNA-templated
GO:0010812	16515	55	9	1	476	1	3	false	0.11554621848741752	0.3305747047416304	1.7582376360435298E-73	negative regulation of cell-substrate adhesion
GO:0032613	16515	41	9	1	686	2	1	false	0.11604349769108972	0.3305747047416304	5.8183038916356116E-67	interleukin-10 production
GO:0001669	16515	90	9	1	775	1	1	false	0.11612903225807016	0.3305747047416304	2.9570710619275328E-120	acrosomal vesicle
GO:0033218	16515	372	9	1	9221	3	1	false	0.1162232375288714	0.3305747047416304	0.0	amide binding
GO:0035107	16515	142	9	1	2370	2	2	false	0.11626511925296189	0.3305747047416304	1.2259528040759963E-232	appendage morphogenesis
GO:2000826	16515	24	9	1	397	2	2	false	0.11739561865504758	0.3319706998449486	5.367862018032671E-39	regulation of heart morphogenesis
GO:0005794	16515	859	9	2	8452	6	3	false	0.11743538389108235	0.3319706998449486	0.0	Golgi apparatus
GO:0009790	16515	929	9	2	4343	3	1	false	0.11762741333088729	0.3319706998449486	0.0	embryo development
GO:0031326	16515	2783	9	4	6367	5	3	false	0.11859694309011726	0.3338825269753794	0.0	regulation of cellular biosynthetic process
GO:0003211	16515	8	9	1	67	1	2	false	0.11940298507462832	0.33532582786314535	1.533187007191962E-10	cardiac ventricle formation
GO:0007417	16515	893	9	2	4127	3	2	false	0.12012893867420138	0.3365376884916965	0.0	central nervous system development
GO:0005912	16515	159	9	2	453	2	1	false	0.12269237531499909	0.34249625251381405	8.127486957214048E-127	adherens junction
GO:0030278	16515	183	9	1	2883	2	2	false	0.12294257442000951	0.34249625251381405	3.1252322802926416E-295	regulation of ossification
GO:0072089	16515	103	9	1	1620	2	2	false	0.12315482045772318	0.34249625251381405	7.155390752718964E-166	stem cell proliferation
GO:0003273	16515	4	9	1	32	1	2	false	0.12500000000000058	0.34678398058252585	2.780867630700786E-5	cell migration involved in endocardial cushion formation
GO:0046467	16515	124	9	1	4684	5	3	false	0.12559113501243185	0.3475803082789579	5.429282500151616E-248	membrane lipid biosynthetic process
GO:0035082	16515	338	9	1	2681	1	3	false	0.12607236105934883	0.3480629110817716	0.0	axoneme assembly
GO:0006688	16515	20	9	1	158	1	3	false	0.12658227848101808	0.3480629110817716	9.08139646341693E-26	glycosphingolipid biosynthetic process
GO:1905349	16515	338	9	1	2668	1	2	false	0.1266866566718933	0.3480629110817716	0.0	ciliary transition zone assembly
GO:0048644	16515	76	9	1	1155	2	2	false	0.12732524552281485	0.3480629110817716	4.120737098834213E-121	muscle organ morphogenesis
GO:0048715	16515	13	9	1	102	1	3	false	0.12745098039215652	0.3480629110817716	1.069174018686724E-16	negative regulation of oligodendrocyte differentiation
GO:0090130	16515	269	9	1	6028	3	1	false	0.12801019753782705	0.3480629110817716	0.0	tissue migration
GO:0044782	16515	353	9	1	5329	2	2	false	0.12810633865228363	0.3480629110817716	0.0	cilium organization
GO:1902547	16515	18	9	1	272	2	2	false	0.12820164966353967	0.3480629110817716	1.713190486753836E-28	regulation of cellular response to vascular endothelial growth factor stimulus
GO:0060541	16515	185	9	1	4127	3	1	false	0.12857175716708993	0.3482405650283977	0.0	respiratory system development
GO:1901862	16515	47	9	1	1043	3	3	false	0.12930500771370418	0.34939863786469	1.0239169531175962E-82	negative regulation of muscle tissue development
GO:0002335	16515	15	9	1	115	1	1	false	0.1304347826086963	0.3500686347511132	4.172184298573769E-19	mature B cell differentiation
GO:0048729	16515	682	9	2	3010	3	2	false	0.13065332524408213	0.3500686347511132	0.0	tissue morphogenesis
GO:0060326	16515	248	9	1	3666	2	3	false	0.13073819449269078	0.3500686347511132	0.0	cell chemotaxis
GO:0002244	16515	153	9	1	3353	3	2	false	0.1307780464030843	0.3500686347511132	2.7576923449191196E-269	hematopoietic progenitor cell differentiation
GO:0060976	16515	44	9	1	957	3	2	false	0.1318179723693336	0.3514231325268088	5.0168744170704674E-77	coronary vasculature development
GO:0002285	16515	141	9	1	1069	1	2	false	0.13189897100087575	0.3514231325268088	2.457516215213807E-180	lymphocyte activation involved in immune response
GO:0016607	16515	385	9	3	754	3	1	false	0.13261924928537958	0.35171852349777716	4.304345065343082E-226	nuclear speck
GO:1901532	16515	77	9	1	1660	3	3	false	0.13287788278821136	0.35171852349777716	9.798073716865023E-135	regulation of hematopoietic progenitor cell differentiation
GO:0030100	16515	183	9	1	2657	2	3	false	0.13302976678991676	0.35171852349777716	1.6071404452822673E-288	regulation of endocytosis
GO:0010632	16515	209	9	1	3027	2	3	false	0.13334451273615433	0.35171852349777716	0.0	regulation of epithelial cell migration
GO:0019079	16515	116	9	1	865	1	2	false	0.13410404624282893	0.35171852349777716	2.2153661026469295E-147	viral genome replication
GO:0050896	16515	7281	9	5	13878	6	1	false	0.13416847179533287	0.35171852349777716	0.0	response to stimulus
GO:0005509	16515	635	9	2	1729	2	1	false	0.13474859691951632	0.35171852349777716	0.0	calcium ion binding
GO:1901343	16515	107	9	1	1532	2	4	false	0.1348510248596502	0.35171852349777716	8.169911458338079E-168	negative regulation of vasculature development
GO:0097009	16515	31	9	1	444	2	1	false	0.1349114351371596	0.35171852349777716	2.050090202132269E-48	energy homeostasis
GO:0043620	16515	115	9	1	3229	4	2	false	0.13508699196458807	0.35171852349777716	6.539726263725748E-215	regulation of DNA-templated transcription in response to stress
GO:0045606	16515	21	9	1	299	2	4	false	0.1357545285178874	0.3526532411271484	1.075206633141478E-32	positive regulation of epidermal cell differentiation
GO:0071453	16515	212	9	1	3001	2	2	false	0.13631767188715008	0.35310034101143734	0.0	cellular response to oxygen levels
GO:0009913	16515	266	9	2	719	2	2	false	0.13654448882507025	0.35310034101143734	5.6794946214960095E-205	epidermal cell differentiation
GO:0072583	16515	38	9	1	275	1	1	false	0.13818181818182548	0.35652780627951813	1.5427903380853643E-47	clathrin-dependent endocytosis
GO:0045746	16515	37	9	1	1248	5	3	false	0.1399153323319689	0.35958473154362036	6.499099746400272E-72	negative regulation of Notch signaling pathway
GO:0030323	16515	164	9	1	3343	3	2	false	0.14011110991378228	0.35958473154362036	2.1080579342214123E-283	respiratory tube development
GO:0045603	16515	17	9	1	121	1	3	false	0.14049586776859638	0.35958473154362036	4.52569270401963E-21	positive regulation of endothelial cell differentiation
GO:0045955	16515	9	9	1	64	1	3	false	0.1406249999999985	0.35958473154362036	3.631004997603842E-11	negative regulation of calcium ion-dependent exocytosis
GO:0090101	16515	97	9	1	1312	2	3	false	0.1424520008929901	0.3634433862068921	1.3305054900982833E-149	negative regulation of transmembrane receptor protein serine/threonine kinase signaling pathway
GO:0060982	16515	9	9	1	62	1	2	false	0.14516129032258213	0.36953085710180705	4.9293643603834417E-11	coronary artery morphogenesis
GO:0051129	16515	622	9	1	8126	2	3	false	0.1472385012964163	0.3715881562775966	0.0	negative regulation of cellular component organization
GO:0008283	16515	1612	9	2	13878	6	1	false	0.14735764470660312	0.3715881562775966	0.0	cell population proliferation
GO:0030324	16515	162	9	1	3125	3	3	false	0.14764192098367634	0.3715881562775966	5.8682719617482985E-276	lung development
GO:0031981	16515	2789	9	4	4497	4	2	false	0.14782483748350422	0.3715881562775966	0.0	nuclear lumen
GO:0051056	16515	291	9	1	1968	1	2	false	0.1478658536586761	0.3715881562775966	0.0	regulation of small GTPase mediated signal transduction
GO:0009887	16515	957	9	2	3945	3	2	false	0.1479200447124291	0.3715881562775966	0.0	animal organ morphogenesis
GO:0001574	16515	10	9	1	67	1	3	false	0.1492537313432855	0.3723850395448956	4.0323445542745576E-12	ganglioside biosynthetic process
GO:0003214	16515	10	9	1	67	1	1	false	0.1492537313432855	0.3723850395448956	4.0323445542745576E-12	cardiac left ventricle morphogenesis
GO:0007050	16515	224	9	1	1498	1	2	false	0.14953271028028509	0.3723850395448956	1.1585626562822124E-273	cell cycle arrest
GO:0002682	16515	1311	9	2	9249	5	2	false	0.14974300253023998	0.3723850395448956	0.0	regulation of immune system process
GO:0061440	16515	20	9	1	257	2	2	false	0.14986624513617847	0.3723850395448956	3.288357739507666E-30	kidney vasculature development
GO:0014014	16515	34	9	1	432	2	3	false	0.15138136976886096	0.3748261395632781	2.772476472422794E-51	negative regulation of gliogenesis
GO:0003008	16515	1482	9	2	6028	3	1	false	0.15156329584330136	0.3748261395632781	0.0	system process
GO:0046579	16515	58	9	1	382	1	3	false	0.1518324607329814	0.3748261395632781	3.916408603370906E-70	positive regulation of Ras protein signal transduction
GO:0006357	16515	1292	9	4	2065	4	2	false	0.15297263433243524	0.3763178992861145	0.0	regulation of transcription by RNA polymerase II
GO:0035250	16515	17	9	1	111	1	2	false	0.15315315315314884	0.3763178992861145	2.1938336991578772E-20	UDP-galactosyltransferase activity
GO:0060560	16515	201	9	1	2516	2	2	false	0.1534244453782409	0.3763178992861145	1.670279347514282E-303	developmental growth involved in morphogenesis
GO:0043583	16515	193	9	2	491	2	1	false	0.1540213641464795	0.3769730604270365	3.480694703029487E-142	ear development
GO:0043413	16515	215	9	1	3954	3	2	false	0.15445360003158567	0.3771949630916212	0.0	macromolecule glycosylation
GO:0061351	16515	130	9	1	1612	2	1	false	0.15483270258922893	0.3771949630916212	1.497327342653147E-195	neural precursor cell proliferation
GO:0060528	16515	4	9	1	50	2	3	false	0.15510204081632717	0.3771949630916212	4.342162396873629E-6	secretory columnal luminar epithelial cell differentiation involved in prostate glandular acinus development
GO:0042491	16515	29	9	2	72	2	3	false	0.15884194053208237	0.38525616332817936	8.723476796475729E-21	inner ear auditory receptor cell differentiation
GO:1903902	16515	56	9	1	352	1	3	false	0.1590909090909017	0.38525616332817936	1.7950751270743253E-66	positive regulation of viral life cycle
GO:0006486	16515	215	9	1	3808	3	3	false	0.16003662508579528	0.3864410905550054	0.0	protein glycosylation
GO:0008378	16515	25	9	1	156	1	1	false	0.16025641025640644	0.3864410905550054	1.7588456795480542E-29	galactosyltransferase activity
GO:0090304	16515	3833	9	4	8019	5	2	false	0.1611198174827733	0.3871781570473921	0.0	nucleic acid metabolic process
GO:0045638	16515	72	9	1	856	2	4	false	0.16123954746680547	0.3871781570473921	9.624411661031674E-107	negative regulation of myeloid cell differentiation
GO:2000181	16515	100	9	1	1184	2	3	false	0.1618508830047191	0.38783136116225136	3.1887445991975816E-148	negative regulation of blood vessel morphogenesis
GO:0010467	16515	3646	9	4	7606	5	1	false	0.16268064839862378	0.3884141343252029	0.0	gene expression
GO:0002009	16515	503	9	2	1246	2	2	false	0.16277372733313403	0.3884141343252029	0.0	morphogenesis of an epithelium
GO:0048762	16515	193	9	1	3341	3	2	false	0.16352912600180552	0.38915801594623994	1.5265E-319	mesenchymal cell differentiation
GO:0045597	16515	884	9	2	5910	5	4	false	0.163948588662366	0.38915801594623994	0.0	positive regulation of cell differentiation
GO:0002067	16515	40	9	2	98	2	1	false	0.16410687986534353	0.38915801594623994	2.034455502378633E-28	glandular epithelial cell differentiation
GO:2000027	16515	209	9	1	2428	2	3	false	0.16478096157337607	0.38994749291587755	1.547456785272404E-308	regulation of animal organ morphogenesis
GO:0048534	16515	816	9	2	3162	3	2	false	0.16533112250438686	0.3904410599638723	0.0	hematopoietic or lymphoid organ development
GO:0003682	16515	542	9	1	9221	3	1	false	0.16619177749026445	0.39124942844079263	0.0	chromatin binding
GO:0072070	16515	7	9	1	81	2	1	false	0.16635802469136066	0.39124942844079263	2.875863413282721E-10	loop of Henle development
GO:0009954	16515	26	9	1	296	2	1	false	0.16823179111311343	0.394409033588693	6.969364939187471E-38	proximal/distal pattern formation
GO:0009611	16515	602	9	1	3575	1	1	false	0.168391608391323	0.394409033588693	0.0	response to wounding
GO:0060317	16515	28	9	1	317	2	2	false	0.1691091322924296	0.39520983983501634	9.727631283239548E-41	cardiac epithelial to mesenchymal transition
GO:0010556	16515	2677	9	4	5514	5	3	false	0.16977734824289775	0.39520983983501634	0.0	regulation of macromolecule biosynthetic process
GO:2000146	16515	250	9	1	1472	1	4	false	0.169836956521634	0.39520983983501634	1.9209271498882467E-290	negative regulation of cell motility
GO:0003158	16515	99	9	1	1111	2	1	false	0.17035054856844506	0.39520983983501634	2.5075693172975568E-144	endothelium development
GO:0001503	16515	364	9	1	6028	3	1	false	0.17046233686672185	0.39520983983501634	0.0	ossification
GO:0001649	16515	205	9	1	3385	3	2	false	0.17095039714574217	0.39527541424120627	0.0	osteoblast differentiation
GO:0042330	16515	556	9	1	3248	1	2	false	0.17118226600997122	0.39527541424120627	0.0	taxis
GO:0030514	16515	39	9	1	226	1	4	false	0.1725663716814206	0.39766807022553174	1.0276447963633328E-44	negative regulation of BMP signaling pathway
GO:0001573	16515	18	9	1	104	1	2	false	0.173076923076918	0.39782002586007387	1.5060750194787122E-20	ganglioside metabolic process
GO:0002237	16515	312	9	1	3436	2	3	false	0.17338532161370473	0.39782002586007387	0.0	response to molecule of bacterial origin
GO:0006351	16515	2161	9	4	4421	5	3	false	0.17367645923375052	0.39782002586007387	0.0	transcription, DNA-templated
GO:1903305	16515	137	9	1	785	1	2	false	0.17452229299361266	0.39895796178339854	3.843419311672829E-157	regulation of regulated secretory pathway
GO:0099111	16515	440	9	1	4764	2	2	false	0.17620607209901132	0.40074505534636495	0.0	microtubule-based transport
GO:1902339	16515	3	9	1	17	1	3	false	0.17647058823529424	0.40074505534636495	0.001470588235294117	positive regulation of apoptotic process involved in morphogenesis
GO:1905457	16515	3	9	1	17	1	3	false	0.17647058823529424	0.40074505534636495	0.001470588235294117	negative regulation of lymphoid progenitor cell differentiation
GO:0071772	16515	148	9	1	1598	2	2	false	0.17670648109760972	0.40074505534636495	2.138030795342677E-213	response to BMP
GO:0030336	16515	236	9	1	1326	1	3	false	0.17797888386115357	0.4028314143629674	7.121135106725915E-269	negative regulation of cell migration
GO:0030031	16515	584	9	1	3268	1	2	false	0.17870257037937518	0.4036700354617111	0.0	cell projection assembly
GO:0006903	16515	418	9	1	12903	6	3	false	0.17932691910641005	0.4037318616854081	0.0	vesicle targeting
GO:0032102	16515	305	9	1	3240	2	3	false	0.1794363829712925	0.4037318616854081	0.0	negative regulation of response to external stimulus
GO:0070161	16515	776	9	2	1821	2	1	false	0.18146049447507717	0.40584652339871813	0.0	anchoring junction
GO:2000736	16515	107	9	1	1658	3	2	false	0.181483296200255	0.40584652339871813	1.29256787307885E-171	regulation of stem cell differentiation
GO:0006139	16515	4384	9	4	8848	5	5	false	0.18182946314831083	0.40584652339871813	0.0	nucleobase-containing compound metabolic process
GO:0002011	16515	48	9	1	503	2	1	false	0.18192042961359153	0.40584652339871813	2.6592686365226167E-68	morphogenesis of an epithelial sheet
GO:0032496	16515	298	9	1	1636	1	3	false	0.18215158924194436	0.40584652339871813	0.0	response to lipopolysaccharide
GO:0022612	16515	110	9	1	1143	2	2	false	0.18329035490522838	0.4060050421062784	1.4795575397025015E-156	gland morphogenesis
GO:0045667	16515	111	9	1	1701	3	3	false	0.18337079823532343	0.4060050421062784	1.7047716720234992E-177	regulation of osteoblast differentiation
GO:0099118	16515	358	9	1	1952	1	2	false	0.18340163934429038	0.4060050421062784	0.0	microtubule-based protein transport
GO:0036003	16515	28	9	1	567	4	2	false	0.18382540131136274	0.4060050421062784	4.765873688611132E-48	positive regulation of transcription from RNA polymerase II promoter in response to stress
GO:0043069	16515	808	9	2	1883	2	3	false	0.18399878548648488	0.4060050421062784	0.0	negative regulation of programmed cell death
GO:0030513	16515	33	9	1	179	1	3	false	0.18435754189943604	0.4060128523912435	9.14162917880762E-37	positive regulation of BMP signaling pathway
GO:0090051	16515	14	9	1	75	1	4	false	0.18666666666666612	0.41030769230769115	1.7836158063330226E-15	negative regulation of cell migration involved in sprouting angiogenesis
GO:0002313	16515	12	9	1	64	1	2	false	0.18749999999999817	0.41125380799361183	3.044867922518942E-13	mature B cell differentiation involved in immune response
GO:0060538	16515	155	9	2	357	2	1	false	0.187816699713618	0.41125380799361183	1.7813338969731313E-105	skeletal muscle organ development
GO:0003197	16515	44	9	1	652	3	2	false	0.18936947477612037	0.413614711231873	1.7471586411022932E-69	endocardial cushion development
GO:0098589	16515	324	9	1	6329	4	2	false	0.18961864276946758	0.413614711231873	0.0	membrane region
GO:0042127	16515	1354	9	2	8277	5	2	false	0.19028420097551857	0.4136868739469961	0.0	regulation of cell population proliferation
GO:0001525	16515	458	9	2	1048	2	2	false	0.1907540264074926	0.4136868739469961	5.5632098852366E-311	angiogenesis
GO:0014015	16515	59	9	1	588	2	3	false	0.19076591454305453	0.4136868739469961	1.1392704759224441E-82	positive regulation of gliogenesis
GO:0048844	16515	57	9	1	566	2	2	false	0.19143187716945148	0.4136868739469961	9.22015145826713E-80	artery morphogenesis
GO:0044260	16515	6589	9	5	9167	5	2	false	0.19176791505509527	0.4136868739469961	0.0	cellular macromolecule metabolic process
GO:0048863	16515	228	9	1	3328	3	1	false	0.19182330987918453	0.4136868739469961	0.0	stem cell differentiation
GO:0060415	16515	70	9	1	685	2	2	false	0.19407094378282647	0.4177459298376095	1.464777918053236E-97	muscle tissue morphogenesis
GO:0008284	16515	816	9	2	4921	5	3	false	0.1945472731214196	0.417984084920644	0.0	positive regulation of cell population proliferation
GO:0006643	16515	180	9	1	922	1	1	false	0.19522776572672323	0.4186591674027104	6.118045286453198E-197	membrane lipid metabolic process
GO:0048709	16515	95	9	1	917	2	2	false	0.19656607601201187	0.4204958206324592	6.029540389088139E-132	oligodendrocyte differentiation
GO:1904892	16515	124	9	1	2892	5	2	false	0.19689627320494016	0.4204958206324592	1.4162529120878035E-221	regulation of receptor signaling pathway via STAT
GO:0045686	16515	21	9	1	202	2	3	false	0.19757647406529974	0.4204958206324592	5.801734415928739E-29	negative regulation of glial cell differentiation
GO:0060485	16515	239	9	1	3369	3	2	false	0.19813651921220313	0.4204958206324592	0.0	mesenchyme development
GO:0009306	16515	519	9	1	2617	1	4	false	0.19831868551785156	0.4204958206324592	0.0	protein secretion
GO:0002790	16515	542	9	1	2726	1	2	false	0.19882611885543847	0.4204958206324592	0.0	peptide secretion
GO:0032774	16515	2371	9	4	4657	5	3	false	0.19898163573758182	0.4204958206324592	0.0	RNA biosynthetic process
GO:2001141	16515	2128	9	4	3182	4	4	false	0.19983880120210998	0.4204958206324592	0.0	regulation of RNA biosynthetic process
GO:0003219	16515	4	9	1	20	1	2	false	0.20000000000000007	0.4204958206324592	2.063983488132107E-4	cardiac right ventricle formation
GO:0030900	16515	345	9	1	4812	3	2	false	0.20007350343543448	0.4204958206324592	0.0	forebrain development
GO:0045664	16515	602	9	2	1345	2	2	false	0.2001471499381174	0.4204958206324592	0.0	regulation of neuron differentiation
GO:0010941	16515	1424	9	2	8412	5	2	false	0.20126818725893192	0.4204958206324592	0.0	regulation of cell death
GO:0046483	16515	4528	9	4	8863	5	1	false	0.20133584677160052	0.4204958206324592	0.0	heterocycle metabolic process
GO:0051171	16515	4412	9	4	8635	5	2	false	0.20140687678029442	0.4204958206324592	0.0	regulation of nitrogen compound metabolic process
GO:0048869	16515	3513	9	3	13027	6	2	false	0.2016908365498129	0.4204958206324592	0.0	cellular developmental process
GO:0043235	16515	336	9	1	4639	3	1	false	0.2019704335321261	0.4204958206324592	0.0	receptor complex
GO:0003230	16515	33	9	1	163	1	1	false	0.2024539877300618	0.4207361963190193	2.801522452633138E-35	cardiac atrium development
GO:0060379	16515	6	9	1	83	3	2	false	0.20386151652680898	0.4219255118755338	2.6493775494097784E-9	cardiac muscle cell myoblast differentiation
GO:0002312	16515	62	9	1	304	1	2	false	0.20394736842102998	0.4219255118755338	2.913431380336637E-66	B cell activation involved in immune response
GO:0051149	16515	79	9	1	1079	3	3	false	0.20413369034748047	0.4219255118755338	4.11391126963112E-122	positive regulation of muscle cell differentiation
GO:0016192	16515	2128	9	2	4702	2	1	false	0.2047699562729667	0.42247664263538076	0.0	vesicle-mediated transport
GO:0014896	16515	80	9	1	389	1	1	false	0.20565552699228665	0.4229767944634428	2.851609333309627E-85	muscle hypertrophy
GO:0080090	16515	4581	9	4	8908	5	2	false	0.20575904442849224	0.4229767944634428	0.0	regulation of primary metabolic process
GO:0048585	16515	1457	9	2	8481	5	3	false	0.20616236317048026	0.4229767944634428	0.0	negative regulation of response to stimulus
GO:0009100	16515	339	9	1	7476	5	3	false	0.20712556322017536	0.4229767944634428	0.0	glycoprotein metabolic process
GO:0071692	16515	525	9	1	2531	1	1	false	0.2074278941129245	0.4229767944634428	0.0	protein localization to extracellular region
GO:0006725	16515	4570	9	4	8863	5	1	false	0.20757338231230715	0.4229767944634428	0.0	cellular aromatic compound metabolic process
GO:0071773	16515	148	9	1	1348	2	3	false	0.2076027836342882	0.4229767944634428	7.1362287997864515E-202	cellular response to BMP stimulus
GO:0060563	16515	45	9	2	98	2	1	false	0.208289501367551	0.42362081861763484	5.424599290220045E-29	neuroepithelial cell differentiation
GO:0031323	16515	4758	9	4	11275	6	3	false	0.21092142108117284	0.4275670386504306	0.0	regulation of cellular metabolic process
GO:0098588	16515	1881	9	3	3159	3	1	false	0.2109779613288214	0.4275670386504306	0.0	bounding membrane of organelle
GO:0007264	16515	521	9	1	2462	1	1	false	0.2116165718928982	0.4281021976523587	0.0	small GTPase mediated signal transduction
GO:0003209	16515	27	9	1	127	1	2	false	0.2125984251968508	0.4286883115052754	3.3731551852670675E-28	cardiac atrium morphogenesis
GO:0042733	16515	60	9	1	533	2	2	false	0.21265640649474293	0.4286883115052754	6.540884803178607E-81	embryonic digit morphogenesis
GO:0033002	16515	182	9	1	1612	2	1	false	0.2131214833505971	0.42886946385516284	4.947646087679189E-246	muscle cell proliferation
GO:0050767	16515	737	9	2	1592	2	4	false	0.21415689383465034	0.42904124930174725	0.0	regulation of neurogenesis
GO:0003192	16515	3	9	1	14	1	2	false	0.21428571428571422	0.42904124930174725	0.0027472527472527427	mitral valve formation
GO:0022603	16515	970	9	2	3247	3	2	false	0.2143329425645649	0.42904124930174725	0.0	regulation of anatomical structure morphogenesis
GO:0055001	16515	154	9	1	1990	3	2	false	0.21475742744074644	0.42913940483351953	1.2776158936605442E-234	muscle cell development
GO:0043233	16515	3948	9	4	9283	6	2	false	0.21590699340412356	0.4298931848954458	0.0	organelle lumen
GO:0035116	16515	27	9	1	125	1	2	false	0.21599999999999514	0.4298931848954458	5.452245381277005E-28	embryonic hindlimb morphogenesis
GO:0031503	16515	549	9	1	2531	1	1	false	0.21691031212953385	0.4298931848954458	0.0	protein-containing complex localization
GO:0014013	16515	98	9	1	852	2	2	false	0.21693616457857695	0.4298931848954458	2.0519138730979023E-131	regulation of gliogenesis
GO:0043086	16515	749	9	1	6503	2	3	false	0.21710501264963436	0.4298931848954458	0.0	negative regulation of catalytic activity
GO:0008376	16515	35	9	1	161	1	2	false	0.21739130434782825	0.4298931848954458	3.2292148023631726E-36	acetylgalactosaminyltransferase activity
GO:0043066	16515	795	9	2	1702	2	3	false	0.21803376875845043	0.43041899428481667	0.0	negative regulation of apoptotic process
GO:0031974	16515	3948	9	4	10934	7	1	false	0.21843134160782435	0.43046038527197106	0.0	membrane-enclosed lumen
GO:0035148	16515	132	9	1	1134	2	2	false	0.21934555915145465	0.4309129508420747	1.9355065208675704E-176	tube formation
GO:0048880	16515	327	9	1	4127	3	1	false	0.21941499334215878	0.4309129508420747	0.0	sensory system development
GO:0045786	16515	563	9	1	4807	2	3	false	0.2205459492115962	0.43155257977434536	0.0	negative regulation of cell cycle
GO:0050792	16515	192	9	1	869	1	2	false	0.22094361334872115	0.43155257977434536	1.5167156871469213E-198	regulation of viral process
GO:0048565	16515	111	9	1	946	2	2	false	0.22101412799097353	0.43155257977434536	6.934623114352683E-148	digestive tract development
GO:0048608	16515	399	9	1	4990	3	3	false	0.22125092891318143	0.43155257977434536	0.0	reproductive structure development
GO:0008219	16515	1921	9	2	12841	6	1	false	0.22255093098545642	0.4329300241832104	0.0	cell death
GO:0019222	16515	5105	9	4	11880	6	2	false	0.22271465810999802	0.4329300241832104	0.0	regulation of metabolic process
GO:0023057	16515	1267	9	2	7020	5	3	false	0.22327299473074802	0.43327849401909163	0.0	negative regulation of signaling
GO:2000726	16515	15	9	1	126	2	5	false	0.22476190476190555	0.4351522842639643	9.71837900111397E-20	negative regulation of cardiac muscle cell differentiation
GO:1903671	16515	21	9	1	176	2	3	false	0.22500000000000256	0.4351522842639643	1.2363717907099734E-27	negative regulation of sprouting angiogenesis
GO:0048643	16515	22	9	1	184	2	3	false	0.22540983606556197	0.43520851794415094	6.202594979718E-29	positive regulation of skeletal muscle tissue development
GO:0042592	16515	1707	9	2	3583	2	1	false	0.2269029583680455	0.43735258248680614	0.0	homeostatic process
GO:1901360	16515	4777	9	4	8995	5	1	false	0.22868164604053434	0.4391874583740002	0.0	organic cyclic compound metabolic process
GO:1904018	16515	167	9	1	2015	3	4	false	0.22870188952312306	0.4391874583740002	2.732365144598463E-249	positive regulation of vasculature development
GO:0007018	16515	540	9	1	2358	1	2	false	0.2290076335878426	0.4391874583740002	0.0	microtubule-based movement
GO:0008375	16515	37	9	1	161	1	2	false	0.2298136645962764	0.43999500608633824	2.730993089998646E-37	acetylglucosaminyltransferase activity
GO:0048711	16515	11	9	1	90	2	3	false	0.23071161048689334	0.4403493001155773	2.403574918861434E-14	positive regulation of astrocyte differentiation
GO:0003256	16515	3	9	1	13	1	2	false	0.23076923076923084	0.4403493001155773	0.0034965034965034974	regulation of transcription from RNA polymerase II promoter involved in myocardial precursor cell differentiation
GO:0005575	16515	11845	9	7	14589	7	1	false	0.2324994435737384	0.4417035194398454	0.0	cellular_component
GO:0055024	16515	75	9	2	239	3	2	false	0.2326045613414786	0.4417035194398454	4.811526076628427E-64	regulation of cardiac muscle tissue development
GO:0010596	16515	48	9	1	206	1	3	false	0.2330097087378739	0.4417035194398454	4.1083228794597315E-48	negative regulation of endothelial cell migration
GO:0072017	16515	10	9	1	81	2	1	false	0.2330246913580287	0.4417035194398454	5.323701246358505E-13	distal tubule development
GO:0048872	16515	215	9	1	1707	2	1	false	0.23610455808821815	0.44621854593962496	7.095461702551009E-280	homeostasis of number of cells
GO:0070013	16515	3948	9	4	9004	6	2	false	0.23646368288882644	0.44621854593962496	0.0	intracellular organelle lumen
GO:0018130	16515	3081	9	4	5741	5	2	false	0.23657781175801637	0.44621854593962496	0.0	heterocycle biosynthetic process
GO:0019438	16515	3096	9	4	5759	5	2	false	0.23790848480918958	0.44732003848797647	0.0	aromatic compound biosynthetic process
GO:1904894	16515	84	9	1	1590	5	3	false	0.2379445174109271	0.44732003848797647	3.735214992592169E-142	positive regulation of receptor signaling pathway via STAT
GO:0006366	16515	1511	9	4	2161	4	1	false	0.23873681313198725	0.44807254090289234	0.0	transcription by RNA polymerase II
GO:0010648	16515	1264	9	2	6700	5	3	false	0.23963091551396046	0.4487271427033546	0.0	negative regulation of cell communication
GO:0048531	16515	6	9	1	25	1	1	false	0.24000000000000046	0.4487271427033546	5.646527385657786E-6	beta-1,3-galactosyltransferase activity
GO:0043167	16515	2941	9	2	9221	3	1	false	0.24026335199864657	0.4487271427033546	0.0	ion binding
GO:0048545	16515	358	9	1	1482	1	3	false	0.24156545209177674	0.45042302078450375	0.0	response to steroid hormone
GO:0014743	16515	54	9	1	223	1	2	false	0.24215246636772333	0.45078219716336776	3.9439503749636404E-53	regulation of muscle hypertrophy
GO:0030510	16515	78	9	1	1434	5	4	false	0.24425008610705834	0.45394772100872793	5.881565634525046E-131	regulation of BMP signaling pathway
GO:0009912	16515	4	9	1	31	2	3	false	0.24516129032257972	0.45490155006283867	3.178134435086601E-5	auditory receptor cell fate commitment
GO:0035137	16515	35	9	1	142	1	1	false	0.24647887323943754	0.45621359223302094	4.7020788639410875E-34	hindlimb morphogenesis
GO:0017158	16515	37	9	1	150	1	2	false	0.24666666666667272	0.45621359223302094	5.375025786048199E-36	regulation of calcium ion-dependent exocytosis
GO:0045070	16515	34	9	1	137	1	3	false	0.24817518248175932	0.4572815461828525	5.832288015858832E-33	positive regulation of viral genome replication
GO:0030705	16515	465	9	1	1873	1	1	false	0.24826481580340878	0.4572815461828525	0.0	cytoskeleton-dependent intracellular transport
GO:0017157	16515	194	9	1	1457	2	3	false	0.24865088583348927	0.4572815461828525	1.809478783869977E-247	regulation of exocytosis
GO:0004857	16515	323	9	1	1298	1	2	false	0.24884437596302209	0.4572815461828525	2.056087727E-315	enzyme inhibitor activity
GO:0060840	16515	84	9	1	628	2	1	false	0.2498095267120592	0.458318280950054	1.0401456270042248E-106	artery development
GO:0097696	16515	146	9	1	2604	5	1	false	0.2507869870528325	0.4593742407073518	1.5333747004121683E-243	receptor signaling pathway via STAT
GO:0098840	16515	358	9	1	1417	1	3	false	0.2526464361328813	0.4620398023998133	0.0	protein transport along microtubule
GO:1901362	16515	3230	9	4	5889	5	2	false	0.25384538582769306	0.4634660611467007	0.0	organic cyclic compound biosynthetic process
GO:0003222	16515	15	9	1	59	1	2	false	0.2542372881355917	0.4634660611467007	2.5065441547513134E-14	ventricular trabecula myocardium morphogenesis
GO:0051240	16515	1553	9	2	7916	5	3	false	0.25489819899514354	0.46393095772523735	0.0	positive regulation of multicellular organismal process
GO:0000139	16515	665	9	2	2012	3	2	false	0.25540002376430226	0.4640993589573033	0.0	Golgi membrane
GO:0006959	16515	229	9	1	1668	2	1	false	0.255802796275679	0.4640993589573033	5.969036595313538E-289	humoral immune response
GO:0031410	16515	2016	9	2	6076	3	2	false	0.2571766554641185	0.4658524836695522	0.0	cytoplasmic vesicle
GO:0045446	16515	88	9	1	636	2	2	false	0.25777249541920116	0.46619297826605527	2.027258069516952E-110	endothelial cell differentiation
GO:0061314	16515	10	9	1	174	5	2	false	0.2588203348588995	0.46734856673573794	1.8564775982441643E-16	Notch signaling involved in heart development
GO:0098805	16515	1574	9	2	6329	4	1	false	0.2594871650692467	0.4677584252499859	0.0	whole membrane
GO:0070925	16515	771	9	1	5515	2	2	false	0.26007870512311754	0.4677584252499859	0.0	organelle assembly
GO:0007492	16515	172	9	1	1798	3	1	false	0.26053804500444505	0.4677584252499859	1.5006075978932066E-245	endoderm development
GO:0060284	16515	839	9	2	2508	3	2	false	0.2607673742361784	0.4677584252499859	0.0	regulation of cell development
GO:0035592	16515	519	9	1	1984	1	2	false	0.26159274193559334	0.4677584252499859	0.0	establishment of protein localization to extracellular region
GO:0003203	16515	35	9	1	249	2	3	false	0.2618538670812535	0.4677584252499859	1.7241719265531598E-43	endocardial cushion morphogenesis
GO:0030178	16515	193	9	1	1368	2	3	false	0.26234829331314774	0.4677584252499859	5.627415973182488E-241	negative regulation of Wnt signaling pathway
GO:0005515	16515	5904	9	3	9221	3	1	false	0.26243731096287665	0.4677584252499859	0.0	protein binding
GO:0044057	16515	491	9	1	3474	2	2	false	0.2627304540774199	0.4677584252499859	0.0	regulation of system process
GO:0061458	16515	403	9	1	4127	3	1	false	0.2653314785208311	0.47165455668632966	0.0	reproductive system development
GO:0043537	16515	33	9	1	124	1	3	false	0.2661290322580608	0.47172248099409514	7.794657277190221E-31	negative regulation of blood vessel endothelial cell migration
GO:0051656	16515	691	9	1	4820	2	2	false	0.2661951008234395	0.47172248099409514	0.0	establishment of organelle localization
GO:0090100	16515	102	9	1	1686	5	3	false	0.26831886442277086	0.47439329524210777	1.5767026692580048E-166	positive regulation of transmembrane receptor protein serine/threonine kinase signaling pathway
GO:0003215	16515	18	9	1	67	1	1	false	0.2686567164179129	0.47439329524210777	1.0678171610128019E-16	cardiac right ventricle morphogenesis
GO:0003190	16515	7	9	1	26	1	2	false	0.2692307692307689	0.47439329524210777	1.520218911523251E-6	atrioventricular valve formation
GO:0006935	16515	556	9	1	3829	2	2	false	0.26936242223283285	0.47439329524210777	0.0	chemotaxis
GO:0005634	16515	3375	9	4	7335	6	1	false	0.2721779581723315	0.47799407755265455	0.0	nucleus
GO:0001667	16515	358	9	1	1315	1	1	false	0.2722433460076799	0.47799407755265455	0.0	ameboidal-type cell migration
GO:0048513	16515	3125	9	3	4812	3	2	false	0.27379592441906425	0.4799827325321939	0.0	animal organ development
GO:2000026	16515	1794	9	2	5196	3	3	false	0.2752675048774585	0.48182351925717465	0.0	regulation of multicellular organismal development
GO:0030183	16515	115	9	1	415	1	2	false	0.2771084337349264	0.4838813489515054	9.682588816146047E-106	B cell differentiation
GO:0043408	16515	663	9	1	2391	1	3	false	0.2772898368882205	0.4838813489515054	0.0	regulation of MAPK cascade
GO:0051649	16515	801	9	1	5310	2	3	false	0.2789640872062485	0.4860609019462531	0.0	establishment of localization in cell
GO:0043227	16515	7507	9	6	9283	6	1	false	0.2795775519834216	0.4863883438615691	0.0	membrane-bounded organelle
GO:0005770	16515	244	9	1	865	1	1	false	0.28208092485563835	0.4899977159726362	1.0840660328665757E-222	late endosome
GO:0043231	16515	7335	9	6	9029	6	2	false	0.28733999967816015	0.49837575057987415	0.0	intracellular membrane-bounded organelle
GO:0008134	16515	635	9	1	5904	3	1	false	0.2892465997754544	0.5009225205202188	0.0	transcription factor binding
GO:0050794	16515	8239	9	5	12995	6	2	false	0.28985620200009493	0.5012188182845817	0.0	regulation of cellular process
GO:0045616	16515	37	9	1	235	2	2	false	0.29067103109651865	0.5018685627542611	5.119413203484694E-44	regulation of keratinocyte differentiation
GO:0030099	16515	365	9	1	3353	3	2	false	0.29239054395328784	0.5040760056389261	0.0	myeloid cell differentiation
GO:0003184	16515	15	9	1	51	1	2	false	0.29411764705882354	0.5062898653437279	3.1360986222315166E-13	pulmonary valve morphogenesis
GO:0016202	16515	124	9	2	344	3	3	false	0.29556627686920234	0.5073210573200849	4.900704930763197E-97	regulation of striated muscle tissue development
GO:0051640	16515	807	9	1	2730	1	1	false	0.295604395603829	0.5073210573200849	0.0	organelle localization
GO:1901652	16515	482	9	1	1628	1	2	false	0.29606879606867936	0.5073562727233891	0.0	response to peptide
GO:1903672	16515	33	9	1	204	2	3	false	0.2980295566502385	0.5099517713341656	8.126462206391159E-39	positive regulation of sprouting angiogenesis
GO:0043618	16515	110	9	1	1296	4	2	false	0.29897756790914654	0.5108092079523984	7.628028143518703E-163	regulation of transcription from RNA polymerase II promoter in response to stress
GO:0061512	16515	353	9	1	1178	1	1	false	0.2996604414260749	0.5110283159463481	1.681023134525E-311	protein localization to cilium
GO:2000974	16515	3	9	1	10	1	3	false	0.29999999999999966	0.5110283159463481	0.008333333333333312	negative regulation of pro-B cell differentiation
GO:0002376	16515	2527	9	2	13878	6	1	false	0.30068459662477864	0.5114322826519673	0.0	immune system process
GO:0009101	16515	278	9	1	4021	5	4	false	0.30120709103645954	0.5115597400515204	0.0	glycoprotein biosynthetic process
GO:0060255	16515	4602	9	4	7947	5	2	false	0.30171640365801433	0.5116644649571371	0.0	regulation of macromolecule metabolic process
GO:0001818	16515	230	9	1	1391	2	3	false	0.30345644404655875	0.5138529119188395	4.369587958165681E-270	negative regulation of cytokine production
GO:0045687	16515	35	9	1	211	2	3	false	0.3048973143759614	0.5145119012875436	9.158412450632725E-41	positive regulation of glial cell differentiation
GO:0010832	16515	12	9	1	106	3	3	false	0.30518349574952347	0.5145119012875436	4.543827622160596E-16	negative regulation of myotube differentiation
GO:0050789	16515	8917	9	5	13878	6	2	false	0.30519603593434347	0.5145119012875436	0.0	regulation of biological process
GO:0032504	16515	704	9	1	6150	3	2	false	0.30564723384564985	0.514513679360203	0.0	multicellular organism reproduction
GO:0051128	16515	2242	9	2	10141	5	2	false	0.3063666454306545	0.5149662878341736	0.0	regulation of cellular component organization
GO:0006955	16515	1668	9	2	7504	5	2	false	0.3088689128992281	0.5184099375092771	0.0	immune response
GO:0055017	16515	78	9	1	672	3	3	false	0.3097661575028226	0.5184487904707287	3.4609292178074864E-104	cardiac muscle tissue growth
GO:0014902	16515	89	9	2	240	3	1	false	0.3097992335008816	0.5184487904707287	3.501022752250783E-68	myotube differentiation
GO:0090092	16515	210	9	1	2933	5	2	false	0.31045347179354904	0.5187840910234306	0.0	regulation of transmembrane receptor protein serine/threonine kinase signaling pathway
GO:0010614	16515	25	9	1	80	1	3	false	0.3125000000000008	0.5204718306075974	2.7516846898271237E-21	negative regulation of cardiac muscle hypertrophy
GO:0050663	16515	199	9	1	1164	2	3	false	0.31281819444320674	0.5204718306075974	1.9025777468356598E-230	cytokine secretion
GO:0070374	16515	178	9	1	569	1	3	false	0.31282952548330656	0.5204718306075974	7.944332846595536E-153	positive regulation of ERK1 and ERK2 cascade
GO:0043410	16515	494	9	1	1572	1	4	false	0.3142493638675874	0.5220741611928087	0.0	positive regulation of MAPK cascade
GO:0045637	16515	206	9	1	1731	3	3	false	0.31637718271008786	0.5241073170731428	1.5122478017210765E-273	regulation of myeloid cell differentiation
GO:0010830	16515	47	9	2	125	3	2	false	0.3163902439024222	0.5241073170731428	1.555615769948936E-35	regulation of myotube differentiation
GO:0030182	16515	1250	9	2	3328	3	2	false	0.3171989871313838	0.5246866024474265	0.0	neuron differentiation
GO:0048592	16515	130	9	1	408	1	2	false	0.31862745098041195	0.5262878272696688	3.0256335327197945E-110	eye morphogenesis
GO:0048754	16515	137	9	1	782	2	3	false	0.31987647812007963	0.5275884768993522	6.838383379165373E-157	branching morphogenesis of an epithelial tube
GO:0048468	16515	1897	9	2	5006	3	3	false	0.3219316682799442	0.530213107844346	0.0	cell development
GO:0045601	16515	31	9	1	175	2	2	false	0.32374384236453363	0.5313050237124178	4.0588013095923133E-35	regulation of endothelial cell differentiation
GO:0090257	16515	203	9	1	627	1	2	false	0.32376395534289165	0.5313050237124178	1.0142939123222344E-170	regulation of muscle system process
GO:0050679	16515	169	9	1	951	2	3	false	0.32398915269252426	0.5313050237124178	1.6658317790045978E-192	positive regulation of epithelial cell proliferation
GO:0070371	16515	273	9	1	840	1	1	false	0.3250000000000641	0.5321991404012512	3.100082128809055E-229	ERK1 and ERK2 cascade
GO:0001889	16515	133	9	1	408	1	2	false	0.3259803921568666	0.5330408987629449	3.2740065621445798E-111	liver development
GO:0070482	16515	366	9	1	1117	1	1	false	0.32766338406433043	0.534571770925969	5.741351106841539E-306	response to oxygen levels
GO:1903530	16515	650	9	1	8512	5	3	false	0.3278519784944044	0.534571770925969	0.0	regulation of secretion by cell
GO:2000147	16515	486	9	1	1475	1	4	false	0.3294915254238059	0.5350882070822066	0.0	positive regulation of cell motility
GO:0032879	16515	2429	9	2	10462	5	2	false	0.32962123105211216	0.5350882070822066	0.0	regulation of localization
GO:0030054	16515	1821	9	2	10934	7	1	false	0.32986089935155793	0.5350882070822066	0.0	cell junction
GO:0007275	16515	4343	9	3	6284	3	2	false	0.33004128258351323	0.5350882070822066	0.0	multicellular organism development
GO:0030509	16515	136	9	1	1424	4	3	false	0.3309941082789825	0.5358728976811289	3.793407240085289E-194	BMP signaling pathway
GO:0005774	16515	390	9	1	4059	4	3	false	0.33250754457106824	0.5372933830732246	0.0	vacuolar membrane
GO:0051704	16515	905	9	1	13878	6	1	false	0.3328116493576929	0.5372933830732246	0.0	multi-organism process
GO:0060271	16515	338	9	1	1013	1	8	false	0.33366238894390104	0.5379070670844555	2.7992624423356037E-279	cilium assembly
GO:0014855	16515	61	9	1	182	1	1	false	0.3351648351648302	0.539200408545388	6.208154468286627E-50	striated muscle cell proliferation
GO:0036211	16515	3764	9	3	5415	3	2	false	0.3357746343202576	0.539200408545388	0.0	protein modification process
GO:0048713	16515	38	9	1	113	1	2	false	0.33628318584071504	0.539200408545388	5.815607715678488E-31	regulation of oligodendrocyte differentiation
GO:0140029	16515	848	9	1	12841	6	2	false	0.3363516109298877	0.539200408545388	0.0	exocytic process
GO:0022008	16515	1450	9	2	3721	3	2	false	0.3371632423527117	0.5397445182200974	0.0	neurogenesis
GO:0061418	16515	74	9	1	219	1	2	false	0.33789954337900874	0.5401666826324574	2.564410679885645E-60	regulation of transcription from RNA polymerase II promoter in response to hypoxia
GO:0006687	16515	60	9	1	177	1	2	false	0.3389830508474721	0.5411419373165651	9.430453879672026E-49	glycosphingolipid metabolic process
GO:0005911	16515	453	9	2	776	2	1	false	0.3404655803128395	0.541870283419348	4.8883159172596333E-228	cell-cell junction
GO:0000165	16515	840	9	1	2466	1	2	false	0.34063260340578416	0.541870283419348	0.0	MAPK cascade
GO:0017145	16515	122	9	1	649	2	1	false	0.34086153436440175	0.541870283419348	1.515820243281184E-135	stem cell division
GO:0048732	16515	406	9	1	3125	3	1	false	0.34140979502393753	0.5419880496005008	0.0	gland development
GO:0048284	16515	909	9	1	4814	2	1	false	0.3420257471558636	0.5422128002762164	0.0	organelle fusion
GO:0005929	16515	647	9	1	9587	6	3	false	0.34252453285288254	0.5422514418986769	0.0	cilium
GO:0009968	16515	1148	9	2	4789	5	5	false	0.34549391850267114	0.5458497665733852	0.0	negative regulation of signal transduction
GO:0030234	16515	928	9	1	2684	1	2	false	0.3457526080482335	0.5458497665733852	0.0	enzyme regulator activity
GO:0045843	16515	45	9	1	341	3	4	false	0.3468272420431056	0.5467910864210617	2.6512555142635867E-57	negative regulation of striated muscle tissue development
GO:0048593	16515	105	9	1	299	1	2	false	0.3511705685618914	0.5500125093818868	1.4089213268775137E-83	camera-type eye morphogenesis
GO:0030335	16515	468	9	1	1330	1	3	false	0.35187969924832446	0.5500125093818868	0.0	positive regulation of cell migration
GO:0007017	16515	896	9	1	12841	6	1	false	0.35213311273341746	0.5500125093818868	0.0	microtubule-based process
GO:0002521	16515	452	9	1	3353	3	2	false	0.3524371126396174	0.5500125093818868	0.0	leukocyte differentiation
GO:0008499	16515	6	9	1	17	1	2	false	0.35294117647058865	0.5500125093818868	8.080155138978646E-5	UDP-galactose:beta-N-acetylglucosamine beta-1,3-galactosyltransferase activity
GO:0046578	16515	166	9	1	470	1	2	false	0.3531914893617543	0.5500125093818868	7.249544322996066E-132	regulation of Ras protein signal transduction
GO:0061448	16515	243	9	1	1798	3	1	false	0.3532912057634194	0.5500125093818868	1.957689122807934E-308	connective tissue development
GO:0032989	16515	1057	9	1	7814	3	3	false	0.35343015286696067	0.5500125093818868	0.0	cellular component morphogenesis
GO:0048641	16515	44	9	1	225	2	2	false	0.3535714285714035	0.5500125093818868	7.675367117922124E-48	regulation of skeletal muscle tissue development
GO:0090596	16515	224	9	1	1143	2	2	false	0.35368258477312936	0.5500125093818868	8.369270374267982E-245	sensory organ morphogenesis
GO:0034654	16515	3033	9	4	4963	5	5	false	0.35634373443293366	0.5533979462728847	0.0	nucleobase-containing compound biosynthetic process
GO:0048858	16515	618	9	1	1730	1	3	false	0.3572254335257796	0.5540144783174574	0.0	cell projection morphogenesis
GO:0019058	16515	310	9	1	865	1	1	false	0.35838150289030446	0.5542248390691581	2.7186111839671737E-244	viral life cycle
GO:0072009	16515	93	9	2	155	2	2	false	0.35844155844154313	0.5542248390691581	7.601276599009071E-45	nephron epithelium development
GO:0005694	16515	1624	9	1	4526	1	1	false	0.3588157313308635	0.5542248390691581	0.0	chromosome
GO:0060089	16515	856	9	1	11969	6	1	false	0.35938257547422514	0.5543512601444526	0.0	molecular transducer activity
GO:0043229	16515	9004	9	6	10673	6	2	false	0.36039659616614744	0.5551661851993349	0.0	intracellular organelle
GO:0055023	16515	33	9	1	91	1	4	false	0.3626373626373645	0.557110472986665	1.509663281007896E-25	positive regulation of cardiac muscle tissue growth
GO:0030990	16515	647	9	1	4639	3	1	false	0.36283348630249734	0.557110472986665	0.0	intraciliary transport particle
GO:0019900	16515	786	9	1	2163	1	1	false	0.36338418862714505	0.557110472986665	0.0	kinase binding
GO:0044087	16515	839	9	1	9710	5	2	false	0.3636084101907717	0.557110472986665	0.0	regulation of cellular component biogenesis
GO:1903900	16515	135	9	1	363	1	2	false	0.37190082644627886	0.5690530717912942	2.0974760944343533E-103	regulation of viral life cycle
GO:0060419	16515	84	9	1	584	3	2	false	0.37295962451637416	0.5698229720325674	7.367309182929071E-104	heart growth
GO:0008152	16515	9406	9	5	13878	6	1	false	0.3734010551639484	0.5698229720325674	0.0	metabolic process
GO:0044237	16515	8863	9	5	13059	6	2	false	0.3752891714081478	0.5719406972260174	0.0	cellular metabolic process
GO:0040017	16515	513	9	1	5694	5	3	false	0.37640146808995745	0.5722972212730841	0.0	positive regulation of locomotion
GO:0060322	16515	701	9	1	4812	3	1	false	0.3765245060344351	0.5722972212730841	0.0	head development
GO:0050678	16515	294	9	1	1390	2	2	false	0.37840483552646365	0.5742192793414703	1.3112988928977E-310	regulation of epithelial cell proliferation
GO:0051272	16515	495	9	1	5452	5	3	false	0.37879382031799524	0.5742192793414703	0.0	positive regulation of cellular component movement
GO:0070372	16515	255	9	1	672	1	2	false	0.37946428571426466	0.5744737464521914	5.905378215225624E-193	regulation of ERK1 and ERK2 cascade
GO:0055026	16515	30	9	1	203	3	3	false	0.38265605106205963	0.5785395057723997	1.5068867888664338E-36	negative regulation of cardiac muscle tissue development
GO:0050673	16515	346	9	1	1612	2	1	false	0.38331461894312885	0.5787696293949752	0.0	epithelial cell proliferation
GO:0009952	16515	184	9	2	296	2	1	false	0.3856161245991195	0.5808883606498946	1.1413295439834662E-84	anterior/posterior pattern specification
GO:0006952	16515	1379	9	1	3575	1	1	false	0.3857342657333946	0.5808883606498946	0.0	defense response
GO:0009986	16515	740	9	1	10934	7	1	false	0.3877929262438497	0.5822487449086858	0.0	cell surface
GO:0016525	16515	100	9	1	458	2	3	false	0.38938205307076734	0.5822487449086858	9.114173774030532E-104	negative regulation of angiogenesis
GO:0007519	16515	147	9	2	345	3	2	false	0.38962155135053633	0.5822487449086858	1.4133958396733393E-101	skeletal muscle tissue development
GO:0012505	16515	3456	9	3	10934	7	3	false	0.38963362681319524	0.5822487449086858	0.0	endomembrane system
GO:0043169	16515	1836	9	2	2941	2	1	false	0.3896425622260604	0.5822487449086858	0.0	cation binding
GO:0042113	16515	242	9	1	621	1	1	false	0.38969404186801804	0.5822487449086858	1.4509539205180607E-179	B cell activation
GO:0002066	16515	50	9	1	228	2	2	false	0.39125898446554547	0.5838185718666292	1.287364200916585E-51	columnar/cuboidal epithelial cell development
GO:0035326	16515	590	9	1	1506	1	1	false	0.391766268260459	0.5838185718666292	0.0	cis-regulatory region binding
GO:2000112	16515	2359	9	4	3737	5	3	false	0.3928806599863789	0.5847169197453529	0.0	regulation of cellular macromolecule biosynthetic process
GO:0060421	16515	37	9	1	94	1	3	false	0.393617021276605	0.585051047229076	5.129849868862803E-27	positive regulation of heart growth
GO:0120031	16515	570	9	1	1446	1	2	false	0.3941908713689008	0.5851430726943554	0.0	plasma membrane bounded cell projection assembly
GO:0003006	16515	848	9	1	5486	3	2	false	0.39579907448228246	0.5867682777344343	0.0	developmental process involved in reproduction
GO:0035113	16515	122	9	1	547	2	2	false	0.3966423582512408	0.587256755804622	2.0413308639777484E-125	embryonic appendage morphogenesis
GO:0030030	16515	1456	9	1	6509	2	1	false	0.397369893868878	0.5875728184891689	0.0	cell projection organization
GO:0001817	16515	632	9	1	2817	2	2	false	0.39843220544044505	0.5883824429178666	0.0	regulation of cytokine production
GO:0009792	16515	587	9	2	929	2	1	false	0.39899920195994737	0.5884594681809289	1.2806725586208028E-264	embryo development ending in birth or egg hatching
GO:0003183	16515	10	9	1	25	1	2	false	0.4000000000000011	0.5884608847767763	3.0592640634369095E-7	mitral valve morphogenesis
GO:0065007	16515	9584	9	5	13878	6	1	false	0.4000298403075723	0.5884608847767763	0.0	biological regulation
GO:0051145	16515	49	9	1	313	3	1	false	0.40103472336912915	0.5888928828182938	1.681298318670784E-58	smooth muscle cell differentiation
GO:0048710	16515	23	9	1	102	2	2	false	0.4018637157833382	0.5888928828182938	2.4055088758322374E-23	regulation of astrocyte differentiation
GO:0042073	16515	344	9	1	856	1	4	false	0.4018691588786256	0.5888928828182938	1.204155483386331E-249	intraciliary transport
GO:0097708	16515	2016	9	2	9006	6	2	false	0.40310574066510785	0.58994860637672	0.0	intracellular vesicle
GO:0040012	16515	891	9	1	9059	5	2	false	0.40416634099937665	0.590744408903181	0.0	regulation of locomotion
GO:0006900	16515	613	9	1	2654	2	3	false	0.40866306815535924	0.5965541339739152	0.0	vesicle budding from membrane
GO:0060249	16515	397	9	1	1707	2	1	false	0.41115852180296697	0.5990205037454088	0.0	anatomical structure homeostasis
GO:0042493	16515	892	9	1	3829	2	1	false	0.411694779404208	0.5990205037454088	0.0	response to drug
GO:0000987	16515	585	9	1	1418	1	2	false	0.41255289139610724	0.5990205037454088	0.0	cis-regulatory region sequence-specific DNA binding
GO:0030098	16515	308	9	1	746	1	2	false	0.41286863270765706	0.5990205037454088	8.01678692437044E-219	lymphocyte differentiation
GO:0032502	16515	5265	9	3	13878	6	1	false	0.4129730157054962	0.5990205037454088	0.0	developmental process
GO:0051962	16515	478	9	1	2932	3	4	false	0.41380087252301656	0.5994605795865754	0.0	positive regulation of nervous system development
GO:0031960	16515	149	9	1	358	1	1	false	0.41620111731837994	0.6021745279682383	6.227789353112145E-105	response to corticosteroid
GO:0044092	16515	1033	9	1	11969	6	2	false	0.4182285837337428	0.6038931865516193	0.0	negative regulation of molecular function
GO:0051270	16515	896	9	1	8723	5	3	false	0.4184456725712008	0.6038931865516193	0.0	regulation of cellular component movement
GO:2000725	16515	31	9	1	188	3	4	false	0.4194447604960674	0.6045717039684805	3.577909791811532E-36	regulation of cardiac muscle cell differentiation
GO:0044255	16515	922	9	1	8924	5	2	false	0.4203860441690815	0.6051653003592697	0.0	cellular lipid metabolic process
GO:0051239	16515	2782	9	2	10089	5	2	false	0.42138222733861685	0.6058363344000491	0.0	regulation of multicellular organismal process
GO:0009653	16515	2361	9	2	5265	3	2	false	0.4229092796050099	0.606746453045071	0.0	anatomical structure morphogenesis
GO:0003174	16515	11	9	1	26	1	1	false	0.4230769230769218	0.606746453045071	1.2943040268386837E-7	mitral valve development
GO:0048514	16515	544	9	2	834	2	2	false	0.4251945382469639	0.6090192446319295	3.51874571010287E-233	blood vessel morphogenesis
GO:0014002	16515	30	9	1	124	2	2	false	0.42682926829266693	0.610195312499992	1.9150055719642584E-29	astrocyte development
GO:0060412	16515	41	9	1	96	1	2	false	0.42708333333332776	0.610195312499992	4.282910369836617E-28	ventricular septum morphogenesis
GO:0031589	16515	308	9	1	1255	2	1	false	0.43075417627774204	0.6134533958959518	7.269762113801913E-303	cell-substrate adhesion
GO:0006468	16515	1849	9	2	4070	3	2	false	0.4316238107986	0.6134533958959518	0.0	protein phosphorylation
GO:0043170	16515	7606	9	5	8995	5	1	false	0.43220278714885957	0.6134533958959518	0.0	macromolecule metabolic process
GO:0055008	16515	59	9	1	344	3	3	false	0.4323626460550872	0.6134533958959518	6.015114206253085E-68	cardiac muscle tissue morphogenesis
GO:0051674	16515	1451	9	1	5875	2	1	false	0.4329906185947071	0.6134533958959518	0.0	localization of cell
GO:0000003	16515	1253	9	1	13878	6	1	false	0.433264494719806	0.6134533958959518	0.0	reproduction
GO:0022414	16515	1253	9	1	13878	6	2	false	0.433264494719806	0.6134533958959518	0.0	reproductive process
GO:0032870	16515	641	9	1	2591	2	3	false	0.4336573437304716	0.6134533958959518	0.0	cellular response to hormone stimulus
GO:0051050	16515	859	9	1	7837	5	3	false	0.44045200183163014	0.6215169411030672	0.0	positive regulation of transport
GO:0006897	16515	537	9	1	2131	2	3	false	0.4405760702179556	0.6215169411030672	0.0	endocytosis
GO:0009617	16515	553	9	1	1254	1	1	false	0.4409888357257984	0.6215169411030672	0.0	response to bacterium
GO:0023061	16515	600	9	1	2361	2	2	false	0.4437576723453444	0.6246490387816855	0.0	signal release
GO:0031090	16515	3159	9	3	9284	7	2	false	0.4453261865059378	0.6260858932057649	0.0	organelle membrane
GO:0003208	16515	67	9	1	150	1	2	false	0.44666666666667176	0.6271990171990244	2.518606196030409E-44	cardiac ventricle morphogenesis
GO:0003171	16515	26	9	1	58	1	1	false	0.44827586206897146	0.62868627036176	4.5145990569213746E-17	atrioventricular valve development
GO:0051146	16515	240	9	3	313	3	1	false	0.4494969809374123	0.6296262857983607	2.7637891051237353E-73	striated muscle cell differentiation
GO:0010810	16515	190	9	1	730	2	2	false	0.45306950786423505	0.6329409829098319	5.050527098260635E-181	regulation of cell-substrate adhesion
GO:0030111	16515	337	9	1	2966	5	2	false	0.45309826654959073	0.6329409829098319	0.0	regulation of Wnt signaling pathway
GO:0000226	16515	727	9	1	1603	1	2	false	0.4535246412975962	0.6329409829098319	0.0	microtubule cytoskeleton organization
GO:0006954	16515	627	9	1	1379	1	1	false	0.4546773023932808	0.6330644936767004	0.0	inflammatory response
GO:0000323	16515	673	9	1	3678	3	1	false	0.45472086553680746	0.6330644936767004	0.0	lytic vacuole
GO:0006493	16515	98	9	1	215	1	1	false	0.45581395348836395	0.633507632238874	8.067134999861254E-64	protein O-linked glycosylation
GO:0003012	16515	389	9	1	1482	2	1	false	0.45619958065322763	0.633507632238874	0.0	muscle system process
GO:0003198	16515	16	9	1	35	1	2	false	0.4571428571428584	0.633507632238874	2.4630972913946807E-10	epithelial to mesenchymal transition involved in endocardial cushion formation
GO:1901698	16515	1008	9	1	3829	2	1	false	0.457256165001812	0.633507632238874	0.0	response to nitrogen compound
GO:0045685	16515	59	9	1	223	2	2	false	0.46002504746897394	0.6365721903838223	1.8244523676636564E-55	regulation of glial cell differentiation
GO:0043067	16515	1303	9	2	1919	2	2	false	0.4609266535567865	0.6370485671286663	0.0	regulation of programmed cell death
GO:0048665	16515	26	9	1	98	2	2	false	0.46223437828738484	0.6380658614857613	2.619669160686439E-24	neuron fate specification
GO:0001775	16515	1263	9	1	12841	6	1	false	0.46277917687812437	0.6380658614857613	0.0	cell activation
GO:0007399	16515	1971	9	2	4127	3	1	false	0.4663943215418213	0.6422755536413274	0.0	nervous system development
GO:0003281	16515	71	9	1	151	1	2	false	0.4701986754966662	0.6455463158637018	7.055385507729695E-45	ventricular septum development
GO:1901135	16515	1073	9	1	8995	5	1	false	0.4702110045037062	0.6455463158637018	0.0	carbohydrate derivative metabolic process
GO:0010831	16515	29	9	1	107	2	3	false	0.47046376300478004	0.6455463158637018	8.163469192513871E-27	positive regulation of myotube differentiation
GO:0048667	16515	545	9	1	1154	1	2	false	0.4722703639515174	0.6472482326098135	0.0	cell morphogenesis involved in neuron differentiation
GO:0006886	16515	1362	9	1	2870	1	3	false	0.47456445993091895	0.6496133864683118	0.0	intracellular protein transport
GO:0051155	16515	51	9	1	264	3	3	false	0.47623442212439426	0.6511195508231851	8.600092581819268E-56	positive regulation of striated muscle cell differentiation
GO:0008610	16515	616	9	1	5059	5	2	false	0.4776770932001717	0.6523117294238904	0.0	lipid biosynthetic process
GO:0010324	16515	545	9	1	1951	2	1	false	0.4807580596402746	0.6557356350463411	0.0	membrane invagination
GO:0044403	16515	901	9	1	1871	1	1	false	0.48156066274726167	0.6560474821455543	0.0	symbiotic process
GO:0050769	16515	427	9	1	1522	2	4	false	0.48252714299342225	0.6565815767160496	0.0	positive regulation of neurogenesis
GO:0098590	16515	2390	9	2	6329	4	2	false	0.48583372308673173	0.6594072446345504	0.0	plasma membrane region
GO:0033993	16515	838	9	1	2958	2	1	false	0.4864090960744476	0.6594072446345504	0.0	response to lipid
GO:0055025	16515	42	9	1	211	3	3	false	0.4880065307603372	0.6594072446345504	2.6862487010243232E-45	positive regulation of cardiac muscle tissue development
GO:0090090	16515	163	9	1	334	1	3	false	0.48802395209576743	0.6594072446345504	7.206565811716569E-100	negative regulation of canonical Wnt signaling pathway
GO:0042175	16515	976	9	1	6329	4	2	false	0.48834939389203647	0.6594072446345504	0.0	nuclear outer membrane-endoplasmic reticulum membrane network
GO:0198738	16515	481	9	1	1687	2	1	false	0.48906964921211066	0.6594072446345504	0.0	cell-cell signaling by wnt
GO:0140352	16515	1405	9	1	13247	6	2	false	0.4897455984276388	0.6594072446345504	0.0	export from cell
GO:0003181	16515	24	9	1	49	1	2	false	0.4897959183673536	0.6594072446345504	1.582145720489716E-14	atrioventricular valve morphogenesis
GO:0014070	16515	845	9	1	2958	2	1	false	0.4897959323663458	0.6594072446345504	0.0	response to organic cyclic compound
GO:0051726	16515	1069	9	1	8439	5	2	false	0.4920653609734952	0.6616831854031823	0.0	regulation of cell cycle
GO:0007420	16515	659	9	1	3235	3	3	false	0.49520896949265936	0.6651279108461923	0.0	brain development
GO:0010942	16515	661	9	1	5164	5	3	false	0.4959715651206734	0.6653703039118893	0.0	positive regulation of cell death
GO:0001578	16515	363	9	1	727	1	1	false	0.4993122420906713	0.6684210526315782	4.791460585513317E-218	microtubule bundle formation
GO:0071372	16515	11	9	1	22	1	2	false	0.4999999999999973	0.6684210526315782	1.4175710770137988E-6	cellular response to follicle-stimulating hormone stimulus
GO:0060956	16515	5	9	1	10	1	2	false	0.4999999999999995	0.6684210526315782	0.003968253968253954	endocardial cell differentiation
GO:0006629	16515	1169	9	1	8996	5	2	false	0.5015090177239158	0.6696551486663969	0.0	lipid metabolic process
GO:0090049	16515	36	9	1	122	2	3	false	0.5048096463893859	0.6732758761062638	9.126356932627615E-32	regulation of cell migration involved in sprouting angiogenesis
GO:0007010	16515	1441	9	1	4814	2	1	false	0.5091125156028807	0.6769846366815374	0.0	cytoskeleton organization
GO:0008194	16515	109	9	1	214	1	1	false	0.509345794392532	0.6769846366815374	7.236285865568414E-64	UDP-glycosyltransferase activity
GO:0022402	16515	1438	9	1	12841	6	2	false	0.5097047624701851	0.6769846366815374	0.0	cell cycle process
GO:0043207	16515	1256	9	1	2462	1	2	false	0.5101543460606558	0.6769846366815374	0.0	response to external biotic stimulus
GO:0071310	16515	2428	9	2	3396	2	2	false	0.5111060226799287	0.6769846366815374	0.0	cellular response to organic substance
GO:0005765	16515	344	9	1	673	1	2	false	0.5111441307578012	0.6769846366815374	9.807028884111846E-202	lysosomal membrane
GO:0006898	16515	275	9	1	537	1	1	false	0.5121042830538706	0.6774712911233496	7.557181205381543E-161	receptor-mediated endocytosis
GO:0031982	16515	2029	9	2	7507	6	1	false	0.5135283831928051	0.678569875132227	0.0	vesicle
GO:0051130	16515	1112	9	1	8217	5	3	false	0.5167507110996771	0.6813889095441245	0.0	positive regulation of cellular component organization
GO:0051046	16515	692	9	1	2270	2	2	false	0.5168540547460682	0.6813889095441245	0.0	regulation of secretion
GO:0006464	16515	3764	9	3	4687	3	2	false	0.5178402352245929	0.6819025217300803	0.0	cellular protein modification process
GO:1901137	16515	671	9	1	4911	5	2	false	0.520443733316951	0.6844662696571417	0.0	carbohydrate derivative biosynthetic process
GO:0061564	16515	477	9	1	915	1	1	false	0.5213114754098666	0.6844662696571417	3.141381716105017E-274	axon development
GO:0007283	16515	448	9	1	858	1	2	false	0.5221445221447325	0.6844662696571417	4.429377058526753E-257	spermatogenesis
GO:0009725	16515	915	9	1	2964	2	2	false	0.5221824909370321	0.6844662696571417	0.0	response to hormone
GO:0050790	16515	2225	9	1	7147	2	2	false	0.5257490817661421	0.6862148480672992	0.0	regulation of catalytic activity
GO:0002263	16515	642	9	1	2060	2	3	false	0.5262791344648166	0.6862148480672992	0.0	cell activation involved in immune response
GO:0032501	16515	6028	9	3	13878	6	1	false	0.5266471473977872	0.6862148480672992	0.0	multicellular organismal process
GO:0007267	16515	1687	9	2	5153	5	2	false	0.527347492493988	0.6862148480672992	0.0	cell-cell signaling
GO:0048193	16515	665	9	1	2128	2	1	false	0.5274447578746446	0.6862148480672992	0.0	Golgi vesicle transport
GO:0005773	16515	3678	9	3	8452	6	2	false	0.5283080441057085	0.6862148480672992	0.0	vacuole
GO:0071944	16515	5612	9	4	10934	7	1	false	0.5289968312495239	0.6862148480672992	0.0	cell periphery
GO:0010243	16515	931	9	1	2967	2	2	false	0.5291815272557673	0.6862148480672992	0.0	response to organonitrogen compound
GO:0003180	16515	27	9	1	51	1	2	false	0.5294117647058821	0.6862148480672992	4.3555541011128686E-15	aortic valve morphogenesis
GO:0046903	16515	1477	9	1	4702	2	1	false	0.5296167200087311	0.6862148480672992	0.0	secretion
GO:0043535	16515	88	9	1	166	1	2	false	0.5301204819277561	0.6862148480672992	2.3328848468359465E-49	regulation of blood vessel endothelial cell migration
GO:0040011	16515	1650	9	1	13878	6	1	false	0.5321486104952148	0.6880361173814641	0.0	locomotion
GO:0030141	16515	775	9	1	3456	3	2	false	0.53327592583641	0.6880361173814641	0.0	secretory granule
GO:0006664	16515	96	9	1	180	1	2	false	0.5333333333333133	0.6880361173814641	1.6359996166307961E-53	glycolipid metabolic process
GO:0045766	16515	150	9	1	473	2	3	false	0.5341401798831349	0.6883001416081433	1.2060548627082368E-127	positive regulation of angiogenesis
GO:0043412	16515	3949	9	3	7606	5	1	false	0.5359654152232619	0.6898744027029149	0.0	macromolecule modification
GO:2000145	16515	829	9	1	1544	1	3	false	0.5369170984451738	0.6903219837152234	0.0	regulation of cell motility
GO:0010720	16515	490	9	1	2161	3	3	false	0.5378445303119304	0.6907374136477937	0.0	positive regulation of cell development
GO:0007049	16515	1553	9	1	12841	6	1	false	0.5386408787260523	0.6909358727408303	0.0	cell cycle
GO:0007178	16515	304	9	1	947	2	1	false	0.5392080476682596	0.6909358727408303	2.6692498831821777E-257	transmembrane receptor protein serine/threonine kinase signaling pathway
GO:0003013	16515	478	9	1	1482	2	1	false	0.5411915755211708	0.691779539864787	0.0	circulatory system process
GO:0055010	16515	45	9	1	83	1	3	false	0.5421686746987949	0.691779539864787	1.5857241660265024E-24	ventricular cardiac muscle tissue morphogenesis
GO:0002042	16515	50	9	1	155	2	2	false	0.542521994134859	0.691779539864787	6.867554898622796E-42	cell migration involved in sprouting angiogenesis
GO:0003177	16515	19	9	1	35	1	1	false	0.542857142857145	0.691779539864787	2.4630972913946895E-10	pulmonary valve development
GO:0061138	16515	166	9	1	513	2	2	false	0.5428926047757777	0.691779539864787	1.4674518701577213E-139	morphogenesis of a branching epithelium
GO:0036294	16515	195	9	1	358	1	2	false	0.5446927374300892	0.6928557483944296	1.6856649571500483E-106	cellular response to decreased oxygen levels
GO:0010611	16515	53	9	1	97	1	3	false	0.5463917525773209	0.6928557483944296	1.181357178759058E-28	regulation of cardiac muscle hypertrophy
GO:0001894	16515	206	9	1	631	2	2	false	0.546700877921322	0.6928557483944296	2.3649600015097304E-172	tissue homeostasis
GO:0006996	16515	4814	9	2	6509	2	1	false	0.5469657491843531	0.6928557483944296	0.0	organelle organization
GO:0006807	16515	8339	9	5	9406	5	1	false	0.5476283192890948	0.6928557483944296	0.0	nitrogen compound metabolic process
GO:0016070	16515	3298	9	4	3833	4	1	false	0.5479450081344459	0.6928557483944296	0.0	RNA metabolic process
GO:0019953	16515	687	9	1	1253	1	2	false	0.5482841181164466	0.6928557483944296	0.0	sexual reproduction
GO:0046649	16515	621	9	1	1132	1	1	false	0.5485865724382842	0.6928557483944296	0.0	lymphocyte activation
GO:0016310	16515	2217	9	2	2991	2	1	false	0.5493483795857319	0.6930031750022265	0.0	phosphorylation
GO:0001012	16515	829	9	1	1506	1	1	false	0.5504648074372095	0.6930031750022265	0.0	RNA polymerase II regulatory region DNA binding
GO:0140297	16515	350	9	1	635	1	1	false	0.5511811023620958	0.6930031750022265	6.174730174088627E-189	DNA-binding transcription factor binding
GO:0006793	16515	3009	9	2	8863	5	1	false	0.5512604189642538	0.6930031750022265	0.0	phosphorus metabolic process
GO:0043068	16515	611	9	1	1849	2	3	false	0.551821038164466	0.6930031750022265	0.0	positive regulation of programmed cell death
GO:0006887	16515	848	9	1	2563	2	3	false	0.5523411132344955	0.6930031750022265	0.0	exocytosis
GO:0048609	16515	698	9	1	1253	1	2	false	0.5570630486829465	0.6981612550927718	0.0	multicellular organismal reproductive process
GO:0005768	16515	865	9	1	3629	3	2	false	0.5582863749222586	0.6987457579533759	0.0	endosome
GO:0005886	16515	5537	9	4	6400	4	2	false	0.5601633805450467	0.6987457579533759	0.0	plasma membrane
GO:0051650	16515	503	9	1	897	1	3	false	0.560758082497199	0.6987457579533759	2.696098455078724E-266	establishment of vesicle localization
GO:0003309	16515	23	9	1	41	1	2	false	0.560975609756101	0.6987457579533759	4.9477360596118935E-12	type B pancreatic cell differentiation
GO:0000904	16515	692	9	1	2048	2	2	false	0.5617204674521212	0.6987457579533759	0.0	cell morphogenesis involved in differentiation
GO:0060038	16515	50	9	1	89	1	2	false	0.561797752808988	0.6987457579533759	3.758085605927647E-26	cardiac muscle cell proliferation
GO:0032991	16515	4639	9	3	11845	7	1	false	0.5618087065259426	0.6987457579533759	0.0	protein-containing complex
GO:0009628	16515	1117	9	1	7281	5	1	false	0.5652397229833802	0.7021254574777912	0.0	response to abiotic stimulus
GO:0002366	16515	641	9	1	1133	1	2	false	0.5657546337157006	0.7021254574777912	0.0	leukocyte activation involved in immune response
GO:0000785	16515	1237	9	1	10934	7	2	false	0.568578451032957	0.7044101731601883	0.0	chromatin
GO:0098772	16515	1567	9	1	11969	6	2	false	0.5692037878366856	0.7044101731601883	0.0	molecular function regulator
GO:0046427	16515	82	9	1	144	1	3	false	0.5694444444444566	0.7044101731601883	2.695299261865816E-42	positive regulation of receptor signaling pathway via JAK-STAT
GO:0110165	16515	10934	9	7	11845	7	1	false	0.5710101858188007	0.7045978325124548	0.0	cellular anatomical entity
GO:0030334	16515	777	9	1	1360	1	2	false	0.5713235294118674	0.7045978325124548	0.0	regulation of cell migration
GO:0042981	16515	1289	9	2	1705	2	2	false	0.5714454862108885	0.7045978325124548	0.0	regulation of apoptotic process
GO:0045069	16515	91	9	1	159	1	2	false	0.5723270440251703	0.7048910118407324	1.1378861968405138E-46	regulation of viral genome replication
GO:0043534	16515	110	9	1	192	1	1	false	0.572916666666702	0.7048910118407324	2.1267664896556696E-56	blood vessel endothelial cell migration
GO:0032354	16515	15	9	1	26	1	1	false	0.5769230769230763	0.709057071960297	1.2943040268386792E-7	response to follicle-stimulating hormone
GO:0000977	16515	822	9	1	1421	1	2	false	0.5784658691056865	0.7101895686227709	0.0	RNA polymerase II regulatory region sequence-specific DNA binding
GO:0044419	16515	1871	9	1	13878	6	1	false	0.5806539095281764	0.7121109641531177	0.0	interspecies interaction between organisms
GO:0002315	16515	7	9	1	12	1	1	false	0.5833333333333326	0.714630225080385	0.0012626262626262601	marginal zone B cell differentiation
GO:0033365	16515	1178	9	1	2012	1	1	false	0.5854870775346548	0.7156666050295735	0.0	protein localization to organelle
GO:0001659	16515	158	9	1	444	2	1	false	0.5855957537672947	0.7156666050295735	7.475677898822318E-125	temperature homeostasis
GO:0002068	16515	23	9	1	65	2	2	false	0.5860576923076822	0.7156666050295735	4.403950102984608E-18	glandular epithelial cell development
GO:0043065	16515	606	9	1	1697	2	3	false	0.5868159404505053	0.7158277694076068	0.0	positive regulation of apoptotic process
GO:0002328	16515	10	9	1	17	1	1	false	0.5882352941176482	0.716794180358712	5.141916906622793E-5	pro-B cell differentiation
GO:0045937	16515	1074	9	1	2991	2	3	false	0.5892949752252727	0.717320720641626	0.0	positive regulation of phosphate metabolic process
GO:0003229	16515	49	9	1	191	3	1	false	0.5913168610881782	0.7190161406636039	8.867457439326597E-47	ventricular cardiac muscle tissue development
GO:0010033	16515	2958	9	2	3829	2	1	false	0.5967496854130652	0.7232019217194849	0.0	response to organic substance
GO:0031175	16515	915	9	1	1533	1	2	false	0.5968688845399999	0.7232019217194849	0.0	neuron projection development
GO:0010594	16515	150	9	1	251	1	2	false	0.5976095617529584	0.7232019217194849	6.636793766693249E-73	regulation of endothelial cell migration
GO:0007167	16515	947	9	2	2604	5	1	false	0.5977045587273846	0.7232019217194849	0.0	enzyme linked receptor protein signaling pathway
GO:0070727	16515	2015	9	1	3370	1	2	false	0.5979228486657159	0.7232019217194849	0.0	cellular macromolecule localization
GO:0048199	16515	405	9	1	676	1	2	false	0.5991124260355654	0.7238747388569252	6.523698570797862E-197	vesicle targeting, to, from or within Golgi
GO:2000973	16515	6	9	1	10	1	2	false	0.5999999999999995	0.7241816261879614	0.00476190476190475	regulation of pro-B cell differentiation
GO:0005623	16515	1465	9	1	11845	7	1	false	0.6032405250981617	0.7262201862269856	0.0	cell
GO:1905314	16515	35	9	1	58	1	1	false	0.6034482758620746	0.7262201862269856	1.1364634933673376E-16	semi-lunar valve development
GO:0032990	16515	638	9	1	1057	1	1	false	0.6035950804161297	0.7262201862269856	2.1711294386699665E-307	cell part morphogenesis
GO:0003002	16515	296	9	2	379	2	1	false	0.6095126411750753	0.7325688210968571	6.123300973226972E-86	regionalization
GO:0023014	16515	859	9	1	4966	5	2	false	0.6132708554943572	0.7362326707600331	0.0	signal transduction by protein phosphorylation
GO:0001067	16515	1507	9	1	2455	1	1	false	0.6138492871691265	0.7362326707600331	0.0	regulatory region nucleic acid binding
GO:0065008	16515	3583	9	2	9584	5	1	false	0.6164735738140492	0.7386051308904175	0.0	regulation of biological quality
GO:0009607	16515	1277	9	1	7281	5	1	false	0.6188276942453987	0.7406492717512992	0.0	response to biotic stimulus
GO:0045184	16515	1978	9	1	5129	2	2	false	0.6226205550422915	0.7444093037796435	0.0	establishment of protein localization
GO:1901700	16515	1487	9	1	3829	2	1	false	0.6259488373502444	0.747606605111107	0.0	response to oxygen-containing compound
GO:0009987	16515	12841	9	6	13878	6	1	false	0.6274712889349043	0.7486426756290142	0.0	cellular process
GO:0048523	16515	4164	9	2	12864	6	3	false	0.6295697314895687	0.7503630897732816	0.0	negative regulation of cellular process
GO:0048731	16515	4127	9	3	4812	3	2	false	0.6307853429930377	0.7508879041834023	0.0	system development
GO:0045934	16515	1121	9	1	5079	4	4	false	0.6313239509363514	0.7508879041834023	0.0	negative regulation of nucleobase-containing compound metabolic process
GO:0003674	16515	11969	9	6	14589	7	1	false	0.6334831012512447	0.7526727491997638	0.0	molecular_function
GO:0060070	16515	305	9	1	480	1	1	false	0.635416666666655	0.7541861370716372	4.674163589846908E-136	canonical Wnt signaling pathway
GO:0031401	16515	1143	9	1	3972	3	3	false	0.638807663329744	0.7566202689658528	0.0	positive regulation of protein modification process
GO:0022607	16515	2668	9	1	6683	2	2	false	0.6391015761751991	0.7566202689658528	0.0	cellular component assembly
GO:0032101	16515	863	9	1	4678	5	2	false	0.6394533506745528	0.7566202689658528	0.0	regulation of response to external stimulus
GO:0051648	16515	518	9	1	807	1	1	false	0.6418835192070529	0.7582927908005297	8.105257218839552E-228	vesicle localization
GO:0044703	16515	843	9	1	1312	1	2	false	0.6425304878047864	0.7582927908005297	0.0	multi-organism reproductive process
GO:0003323	16515	18	9	1	28	1	2	false	0.642857142857142	0.7582927908005297	7.620144919916059E-8	type B pancreatic cell development
GO:1905114	16515	618	9	1	3315	5	2	false	0.6438060266858112	0.7586291634040023	0.0	cell surface receptor signaling pathway involved in cell-cell signaling
GO:0055007	16515	100	9	1	340	3	3	false	0.6495784678220657	0.7646428308142339	7.44266678569043E-89	cardiac muscle cell differentiation
GO:0048812	16515	604	9	1	927	1	2	false	0.6515641855448621	0.7661208913480969	1.979770327319711E-259	neuron projection morphogenesis
GO:0006906	16515	890	9	1	2170	2	3	false	0.652174652039981	0.7661208913480969	0.0	vesicle fusion
GO:0006928	16515	2076	9	1	12841	6	1	false	0.6529490285266039	0.7662430591436429	0.0	movement of cell or subcellular component
GO:0048519	16515	4686	9	2	13878	6	2	false	0.6573667855714189	0.7706245222118187	0.0	negative regulation of biological process
GO:0001837	16515	127	9	1	193	1	1	false	0.6580310880828828	0.7706245222118187	2.393550388139519E-53	epithelial to mesenchymal transition
GO:0007409	16515	435	9	1	659	1	3	false	0.6600910470410094	0.7711782421566088	1.0891818025309468E-182	axonogenesis
GO:0019538	16515	5250	9	3	8935	5	3	false	0.6609137771375304	0.7711782421566088	0.0	protein metabolic process
GO:0043603	16515	982	9	1	5039	5	1	false	0.6618616010677197	0.7711782421566088	0.0	cellular amide metabolic process
GO:1903506	16515	2128	9	4	2359	4	2	false	0.6619949825589617	0.7711782421566088	0.0	regulation of nucleic acid-templated transcription
GO:0043604	16515	761	9	1	3900	5	2	false	0.6624303901082749	0.7711782421566088	0.0	amide biosynthetic process
GO:0005789	16515	960	9	1	3161	3	2	false	0.6625520855623708	0.7711782421566088	0.0	endoplasmic reticulum membrane
GO:0051234	16515	4792	9	2	5875	2	1	false	0.6652749440408866	0.7735597772520176	0.0	establishment of localization
GO:0060842	16515	4	9	1	6	1	1	false	0.6666666666666662	0.7743902439024385	0.06666666666666664	arterial endothelial cell differentiation
GO:0016020	16515	6329	9	4	10934	7	1	false	0.6682752692193568	0.7754706931144414	0.0	membrane
GO:0051707	16515	1254	9	1	1873	1	2	false	0.6695141484244481	0.7761203566421341	0.0	response to other organism
GO:0000978	16515	562	9	1	838	1	2	false	0.670644391408058	0.7766428970409426	7.891714192443514E-230	RNA polymerase II cis-regulatory region sequence-specific DNA binding
GO:0002252	16515	1079	9	1	2527	2	1	false	0.6717547086854766	0.7771413279630565	0.0	immune effector process
GO:0060429	16515	1111	9	2	1798	3	1	false	0.6736777488350654	0.7785780251956317	0.0	epithelium development
GO:0048870	16515	1451	9	1	2148	1	3	false	0.675512104283355	0.7799094294907825	0.0	cell motility
GO:0044085	16515	2890	9	1	6683	2	1	false	0.6779129683640159	0.7818915467609184	0.0	cellular component biogenesis
GO:0044238	16515	8708	9	5	9406	5	1	false	0.6800333437127034	0.7830808564855078	0.0	primary metabolic process
GO:0045321	16515	1132	9	1	2605	2	2	false	0.6803594646928965	0.7830808564855078	0.0	leukocyte activation
GO:0010562	16515	1074	9	1	4324	4	3	false	0.6809994499970209	0.7830808564855078	0.0	positive regulation of phosphorus metabolic process
GO:0009719	16515	1513	9	1	7281	5	1	false	0.6881005786495267	0.7904512174838281	0.0	response to endogenous stimulus
GO:0051253	16515	1028	9	1	4032	4	4	false	0.6920385833582684	0.794176808010543	0.0	negative regulation of RNA metabolic process
GO:0016740	16515	2841	9	1	6357	2	1	false	0.6941291458980873	0.7957769445952996	0.0	transferase activity
GO:0072080	16515	81	9	2	97	2	2	false	0.6958762886597747	0.7969805590562349	1.260927018693677E-18	nephron tubule development
GO:1901566	16515	1676	9	1	7864	5	2	false	0.6984326224915531	0.7991075951029482	0.0	organonitrogen compound biosynthetic process
GO:0042327	16515	1021	9	1	2255	2	3	false	0.7006510229655004	0.8006440618208821	0.0	positive regulation of phosphorylation
GO:0004888	16515	596	9	1	850	1	1	false	0.7011764705885416	0.8006440618208821	2.4718895390397115E-224	transmembrane signaling receptor activity
GO:0060828	16515	262	9	1	373	1	2	false	0.7024128686328027	0.8012553980511912	5.2943117753702656E-98	regulation of canonical Wnt signaling pathway
GO:0099503	16515	920	9	1	2016	2	1	false	0.7045669384375356	0.8029112768036921	0.0	secretory vesicle
GO:0001934	16515	951	9	1	2058	2	4	false	0.7107834869489824	0.8091887705006842	0.0	positive regulation of protein phosphorylation
GO:0071705	16515	2183	9	1	4702	2	1	false	0.7130468362829236	0.8102115253312596	0.0	nitrogen compound transport
GO:0051641	16515	2730	9	1	5875	2	1	false	0.7134757568553679	0.8102115253312596	0.0	cellular localization
GO:0043226	16515	9283	9	6	10934	7	1	false	0.7138084042069803	0.8102115253312596	0.0	organelle
GO:0009890	16515	1224	9	1	5516	5	3	false	0.7149292846746373	0.810678742443562	0.0	negative regulation of biosynthetic process
GO:0046907	16515	1873	9	1	11294	7	3	false	0.7190791782913204	0.8145763139613272	0.0	intracellular transport
GO:0007265	16515	376	9	1	521	1	1	false	0.7216890595009623	0.8167233613956435	4.034238376404617E-133	Ras protein signal transduction
GO:1901363	16515	3236	9	1	9221	3	1	false	0.7266104032693013	0.8214794173460053	0.0	heterocyclic compound binding
GO:0033036	16515	2808	9	1	5875	2	1	false	0.7275140503814528	0.8216882999861665	0.0	macromolecule localization
GO:0031327	16515	1201	9	1	5235	5	4	false	0.728450573934678	0.8217109992811295	0.0	negative regulation of cellular biosynthetic process
GO:0016758	16515	156	9	1	214	1	1	false	0.728971962616855	0.8217109992811295	8.138786832039993E-54	transferase activity, transferring hexosyl groups
GO:0043542	16515	192	9	1	263	1	1	false	0.7300380228135707	0.8221019311092722	4.382977937138065E-66	endothelial cell migration
GO:0010631	16515	263	9	1	359	1	2	false	0.7325905292479815	0.8241643454039792	6.173950937678137E-90	epithelial cell migration
GO:0051174	16515	1639	9	1	5798	4	2	false	0.7353538135083282	0.8258165796281576	0.0	regulation of phosphorus metabolic process
GO:0051172	16515	1965	9	1	8407	5	3	false	0.7359168289324718	0.8258165796281576	0.0	negative regulation of nitrogen compound metabolic process
GO:0097159	16515	3307	9	1	9221	3	1	false	0.7362266794760215	0.8258165796281576	0.0	organic cyclic compound binding
GO:0000981	16515	603	9	1	2123	4	4	false	0.7375256850031253	0.8264626058417375	0.0	DNA-binding transcription factor activity, RNA polymerase II-specific
GO:0042995	16515	1906	9	1	10934	7	1	false	0.7384762167701963	0.8267172534459689	0.0	cell projection
GO:0061025	16515	959	9	1	1951	2	1	false	0.7415994427572395	0.8294013337294763	0.0	membrane fusion
GO:0003676	16515	2455	9	1	3307	1	2	false	0.7423646809805463	0.8294455819753318	0.0	nucleic acid binding
GO:0019899	16515	2163	9	1	5904	3	1	false	0.745670675161396	0.8323257633881598	0.0	enzyme binding
GO:0003231	16515	122	9	1	163	1	1	false	0.7484662576687011	0.8346311536734882	1.6480987782092163E-39	cardiac ventricle development
GO:0007276	16515	580	9	1	773	1	2	false	0.7503234152650463	0.8358866117426393	6.572703527412539E-188	gamete generation
GO:0070887	16515	2939	9	2	6418	5	2	false	0.7555997372040715	0.8409449850284846	0.0	cellular response to chemical stimulus
GO:0000790	16515	1077	9	1	1422	1	2	false	0.7573839662451605	0.8421107718076055	0.0	nuclear chromatin
GO:0001216	16515	400	9	1	1325	4	2	false	0.7629438846466268	0.8471638814526816	0.0	DNA-binding transcription activator activity
GO:0048856	16515	4812	9	3	5265	3	1	false	0.7634110217815065	0.8471638814526816	0.0	anatomical structure development
GO:0048666	16515	1027	9	1	1990	2	2	false	0.7659473839788511	0.8491540833053606	0.0	neuron development
GO:0015833	16515	1929	9	1	2495	1	2	false	0.7731462925850212	0.8560746693843077	0.0	peptide transport
GO:0031399	16515	1687	9	1	4320	3	2	false	0.773687780817139	0.8560746693843077	0.0	regulation of protein modification process
GO:0016055	16515	480	9	1	619	1	2	false	0.7754442649433593	0.8571883895843904	1.7139153157443847E-142	Wnt signaling pathway
GO:0031324	16515	2129	9	1	9593	6	4	false	0.778226661130268	0.8588071778500981	0.0	negative regulation of cellular metabolic process
GO:0003677	16515	1911	9	1	2455	1	1	false	0.778411405295452	0.8588071778500981	0.0	DNA binding
GO:0071702	16515	2495	9	1	4702	2	1	false	0.7797403395991394	0.8594437880056087	0.0	organic substance transport
GO:0061629	16515	274	9	1	350	1	1	false	0.7828571428572448	0.860766706347969	5.604212205537044E-79	RNA polymerase II-specific DNA-binding transcription factor binding
GO:0010629	16515	1372	9	1	4323	4	3	false	0.7830021324597973	0.860766706347969	0.0	negative regulation of gene expression
GO:0010558	16515	1157	9	1	4394	5	4	false	0.7831998028013016	0.860766706347969	0.0	negative regulation of macromolecule biosynthetic process
GO:0051247	16515	1579	9	1	5964	5	4	false	0.7852676668783823	0.8618727721414967	0.0	positive regulation of protein metabolic process
GO:0061384	16515	33	9	1	42	1	1	false	0.7857142857142954	0.8618727721414967	2.2426964962644543E-9	heart trabecula morphogenesis
GO:0043565	16515	1505	9	1	1911	1	1	false	0.7875457875451017	0.8623485067082903	0.0	sequence-specific DNA binding
GO:0044212	16515	1506	9	1	1912	1	2	false	0.7876569037650526	0.8623485067082903	0.0	transcription regulatory region DNA binding
GO:0044267	16515	4687	9	3	7022	5	2	false	0.791388074944982	0.8649194340621668	0.0	cellular protein metabolic process
GO:0032270	16515	1481	9	1	5504	5	4	false	0.7915185722038727	0.8649194340621668	0.0	positive regulation of cellular protein metabolic process
GO:0034613	16515	2012	9	1	2533	1	2	false	0.7943150414545266	0.8671462200406149	0.0	cellular protein localization
GO:0019220	16515	1639	9	1	2991	2	2	false	0.7957582893587414	0.8678928671154975	0.0	regulation of phosphate metabolic process
GO:0045892	16515	874	9	1	2657	4	5	false	0.7974380376745168	0.8688957836625097	0.0	negative regulation of transcription, DNA-templated
GO:0003690	16515	1527	9	1	1911	1	1	false	0.7990580847709637	0.8697679030098688	0.0	double-stranded DNA binding
GO:0071704	16515	8995	9	5	9406	5	1	false	0.7997603377632302	0.8697679030098688	0.0	organic substance metabolic process
GO:0051179	16515	5875	9	2	13878	6	1	false	0.8013010758501343	0.8702475685236498	0.0	localization
GO:0048232	16515	465	9	1	580	1	1	false	0.8017241379312364	0.8702475685236498	8.698010733899691E-125	male gamete generation
GO:0001947	16515	61	9	2	68	2	2	false	0.8033362598770722	0.8711701565839597	1.0315191996916164E-9	heart looping
GO:0005737	16515	6076	9	3	11683	7	2	false	0.8051026996003636	0.8722581854438063	0.0	cytoplasm
GO:0055021	16515	57	9	1	102	2	3	false	0.80780430984273	0.8743563694604549	5.042318268602827E-30	regulation of cardiac muscle tissue growth
GO:0009892	16515	2467	9	1	10162	6	3	false	0.8115609117942841	0.8775914117132135	0.0	negative regulation of metabolic process
GO:0106106	16515	137	9	1	168	1	2	false	0.8154761904761828	0.8809917634350444	1.6317869901737185E-34	cold-induced thermogenesis
GO:1901564	16515	6170	9	3	9003	5	2	false	0.8170311803940091	0.8818381862042988	0.0	organonitrogen compound metabolic process
GO:0035556	16515	2462	9	1	11378	7	2	false	0.8186542095535353	0.8827563787921612	0.0	intracellular signal transduction
GO:0005622	16515	10525	9	6	11845	7	1	false	0.8213025657594906	0.8847456183197899	0.0	intracellular
GO:0001932	16515	1331	9	1	2298	2	3	false	0.8230328808940011	0.8847456183197899	0.0	regulation of protein phosphorylation
GO:0022405	16515	84	9	1	102	1	2	false	0.8235294117646892	0.8847456183197899	2.206987087367598E-20	hair cycle process
GO:0010605	16515	2252	9	1	7683	5	3	false	0.8235952212530677	0.8847456183197899	0.0	negative regulation of macromolecule metabolic process
GO:0033554	16515	1926	9	1	6548	5	2	false	0.8248823897981802	0.8852963113045258	0.0	cellular response to stress
GO:0065009	16515	3314	9	1	13061	6	2	false	0.8273376762252048	0.887098465220834	0.0	regulation of molecular function
GO:0030216	16515	219	9	1	370	2	2	false	0.8341023950780344	0.8923301256076037	5.286265951819217E-108	keratinocyte differentiation
GO:0046425	16515	121	9	1	145	1	2	false	0.8344827586206545	0.8923301256076037	6.240234499290311E-28	regulation of receptor signaling pathway via JAK-STAT
GO:0097712	16515	338	9	1	405	1	2	false	0.8345679012347166	0.8923301256076037	2.3713088587117477E-78	vesicle targeting, trans-Golgi to periciliary membrane compartment
GO:0001701	16515	339	9	1	571	2	1	false	0.8353396626422886	0.8923301256076037	9.130771441335421E-167	in utero embryonic development
GO:2000113	16515	1054	9	1	3468	5	4	false	0.8367912145320565	0.8927437819121621	0.0	negative regulation of cellular macromolecule biosynthetic process
GO:1902679	16515	954	9	1	2613	4	5	false	0.8377241877427155	0.8927437819121621	0.0	negative regulation of RNA biosynthetic process
GO:0071495	16515	1268	9	1	1513	1	1	false	0.8380700594853455	0.8927437819121621	3.6313787365830666E-290	cellular response to endogenous stimulus
GO:0042060	16515	505	9	1	602	1	1	false	0.8388704318937582	0.8927643423226868	8.253237307151272E-115	wound healing
GO:0035108	16515	142	9	1	169	1	2	false	0.8402366863904923	0.8933865419017049	6.874912312685913E-32	limb morphogenesis
GO:0042221	16515	3829	9	2	7281	5	1	false	0.8432731582093073	0.8957818028189947	0.0	response to chemical
GO:0035883	16515	24	9	1	40	2	1	false	0.8461538461538505	0.8980072851939193	1.59103669367912E-11	enteroendocrine cell differentiation
GO:0030154	16515	3328	9	3	3513	3	1	false	0.8501486644184633	0.9014099475234727	6.4067112836E-314	cell differentiation
GO:0030326	16515	122	9	1	142	1	2	false	0.8591549295774618	0.9096499507050338	8.913457936657655E-25	embryonic limb morphogenesis
GO:0042277	16515	320	9	1	372	1	1	false	0.8602150537634738	0.9096499507050338	7.299619219983943E-65	peptide binding
GO:0042325	16515	1477	9	1	2359	2	2	false	0.8603076086720399	0.9096499507050338	0.0	regulation of phosphorylation
GO:1902533	16515	938	9	1	2860	5	3	false	0.8631657872087644	0.9118285534007557	0.0	positive regulation of intracellular signal transduction
GO:0006915	16515	1695	9	2	1819	2	1	false	0.8682734683594677	0.91637726162038	6.637702222380925E-196	apoptotic process
GO:0009605	16515	2447	9	1	7281	5	1	false	0.8710931550027661	0.9185050518156472	0.0	response to external stimulus
GO:0071840	16515	6683	9	2	13878	6	1	false	0.8724121335804653	0.9190479895690985	0.0	cellular component organization or biogenesis
GO:1903507	16515	954	9	1	2359	4	3	false	0.8743847096826416	0.9202778298041062	0.0	negative regulation of nucleic acid-templated transcription
GO:0045055	16515	744	9	1	848	1	1	false	0.877358490565866	0.9218892021783879	2.0969965795055626E-136	regulated exocytosis
GO:0014706	16515	338	9	3	353	3	1	false	0.877528829370154	0.9218892021783879	1.0736582831189132E-26	striated muscle tissue development
GO:0043010	16515	284	9	1	323	1	1	false	0.8792569659442837	0.9228564849167276	3.0841609002606947E-51	camera-type eye development
GO:0098852	16515	344	9	1	390	1	1	false	0.8820512820514228	0.9245307124675832	5.6465436715168856E-61	lytic vacuole membrane
GO:0001654	16515	323	9	1	492	2	2	false	0.882469822661534	0.9245307124675832	9.127290303776097E-137	eye development
GO:0003176	16515	31	9	1	35	1	1	false	0.8857142857142902	0.9270800627943533	1.9098548510313134E-5	aortic valve development
GO:0046872	16515	1729	9	2	1836	2	1	false	0.8868087834594549	0.9273764313761729	1.6689959932889248E-176	metal ion binding
GO:0019901	16515	700	9	1	786	1	1	false	0.8905852417304252	0.930474343051075	2.985224654691716E-117	protein kinase binding
GO:0000228	16515	1287	9	1	3007	4	2	false	0.8931115032706379	0.9315722687924832	0.0	nuclear chromosome
GO:0042886	16515	1950	9	1	2183	1	1	false	0.8932661475035535	0.9315722687924832	3.676E-321	amide transport
GO:0016043	16515	6509	9	2	12854	6	2	false	0.8965455786223389	0.9333442894965487	0.0	cellular component organization
GO:0012501	16515	1819	9	2	1921	2	1	false	0.8965984513273931	0.9333442894965487	1.7730777300949983E-172	programmed cell death
GO:0008104	16515	2531	9	1	2808	1	1	false	0.9013532763532341	0.9374402137140553	0.0	protein localization
GO:0051246	16515	2575	9	1	6895	5	4	false	0.9035345650659541	0.9378034049733907	0.0	regulation of protein metabolic process
GO:0032268	16515	2427	9	1	6488	5	3	false	0.9040134339925813	0.9378034049733907	0.0	regulation of cellular protein metabolic process
GO:0032940	16515	1368	9	1	1513	1	2	false	0.9041639127564974	0.9378034049733907	8.433213512315943E-207	secretion by cell
GO:0048699	16515	1380	9	2	1450	2	1	false	0.9057471264368073	0.938286563988176	3.2946673344839256E-121	generation of neurons
GO:0016477	16515	1315	9	1	1451	1	1	false	0.9062715368704692	0.938286563988176	2.5941692467191015E-195	cell migration
GO:0000902	16515	960	9	1	1057	1	1	false	0.9082308420055522	0.9394641198301775	4.187268842637695E-140	cell morphogenesis
GO:0007169	16515	663	9	1	947	2	1	false	0.9102852894751317	0.9405763453739336	2.243481396692591E-250	transmembrane receptor protein tyrosine kinase signaling pathway
GO:0090174	16515	890	9	1	977	1	2	false	0.9109518935511326	0.9405763453739336	8.266259420119767E-127	organelle membrane fusion
GO:0030097	16515	780	9	2	816	2	1	false	0.9136593287625547	0.9425204086422383	1.2301592088236886E-63	hemopoiesis
GO:0000976	16515	1415	9	1	1543	1	2	false	0.9170447180812652	0.9444780833082003	6.742013886341853E-191	transcription regulatory region sequence-specific DNA binding
GO:0003824	16515	6357	9	2	11969	6	1	false	0.9172096872021892	0.9444780833082003	0.0	catalytic activity
GO:0010970	16515	435	9	1	470	1	2	false	0.9255319148939911	0.9521898998414329	1.1339005228704009E-53	transport along microtubule
GO:1990837	16515	1457	9	1	1567	1	2	false	0.9298021697513784	0.9557229136922891	2.7858462114274706E-172	sequence-specific double-stranded DNA binding
GO:0036293	16515	343	9	1	366	1	1	false	0.9371584699454184	0.9624188060625456	5.740987225531452E-37	response to decreased oxygen levels
GO:0000122	16515	807	9	1	1574	4	3	false	0.9438413382700841	0.9684117142214597	0.0	negative regulation of transcription by RNA polymerase II
GO:0015031	16515	1899	9	1	2008	1	2	false	0.945717131473267	0.9690747602880169	2.850273740397961E-183	protein transport
GO:0043009	16515	571	9	2	587	2	1	false	0.9461832305174338	0.9690747602880169	1.2941493882636457E-31	chordate embryonic development
GO:0003700	16515	1187	9	1	2246	4	3	false	0.9507232212653668	0.9728528575705588	0.0	DNA-binding transcription factor activity
GO:0099500	16515	848	9	1	890	1	2	false	0.9528089887645222	0.9741150931644446	5.0133519213091185E-73	vesicle fusion to plasma membrane
GO:0008150	16515	13878	9	6	14589	7	1	false	0.9576938736947485	0.9782342248731881	0.0	biological_process
GO:0120025	16515	1906	9	1	2390	2	2	false	0.9590571149854537	0.9787520378824764	0.0	plasma membrane bounded cell projection
GO:0016032	16515	865	9	1	901	1	1	false	0.9600443951157176	0.9788855875265523	3.222404924236653E-65	viral process
GO:0006810	16515	4702	9	2	4792	2	1	false	0.9627862864732899	0.9808063506586189	1.9528703698435357E-193	transport
GO:0006950	16515	3575	9	1	7281	5	1	false	0.965881009269608	0.9830828081880337	0.0	response to stress
GO:0001228	16515	400	9	1	695	4	3	false	0.9679198630160486	0.9842814977111597	5.704947819507745E-205	DNA-binding transcription activator activity, RNA polymerase II-specific
GO:0005488	16515	9221	9	3	11969	6	1	false	0.9721997975788339	0.9864107644249142	0.0	binding
GO:0098857	16515	315	9	1	324	1	1	false	0.9722222222220275	0.9864107644249142	1.0316692117906443E-17	membrane microdomain
GO:0007259	16515	142	9	1	146	1	1	false	0.9726027397260527	0.9864107644249142	5.5054377208366124E-8	receptor signaling pathway via JAK-STAT
GO:1902531	16515	1775	9	1	3387	5	2	false	0.975659170919533	0.9886333620221864	0.0	regulation of intracellular signal transduction
GO:0097659	16515	2359	9	4	2371	4	1	false	0.9798959247948389	0.9910672776779181	1.5605119001577283E-32	nucleic acid-templated transcription
GO:0090132	16515	264	9	1	269	1	1	false	0.981412639405111	0.9910672776779181	8.844135751491747E-11	epithelium migration
GO:0007368	16515	110	9	2	111	2	1	false	0.9819819819819496	0.9910672776779181	0.009009009009008763	determination of left/right symmetry
GO:0043228	16515	4536	9	1	9283	6	1	false	0.9821468715081951	0.9910672776779181	0.0	non-membrane-bounded organelle
GO:0035735	16515	338	9	1	344	1	2	false	0.9825581395349285	0.9910672776779181	4.5396339318740405E-13	intraciliary transport involved in cilium assembly
GO:0008015	16515	470	9	1	478	1	1	false	0.9832635983261236	0.9910672776779181	1.5691746997656132E-17	blood circulation
GO:0043232	16515	4526	9	1	9010	6	2	false	0.9848324778767904	0.991774028381649	0.0	intracellular non-membrane-bounded organelle
GO:0120036	16515	1437	9	1	1456	1	1	false	0.9869505494513129	0.9924109557477667	1.0870553178834464E-43	plasma membrane bounded cell projection organization
GO:0014897	16515	79	9	1	80	1	1	false	0.9875000000000154	0.9924109557477667	0.01250000000000005	striated muscle hypertrophy
GO:0006796	16515	2991	9	2	3009	2	1	false	0.9880697004732796	0.9924109557477667	1.6476590431454356E-47	phosphate-containing compound metabolic process
GO:0150063	16515	324	9	1	327	1	1	false	0.9908256880734531	0.9943053217453528	1.7318191461262801E-7	visual system development
GO:0007155	16515	1255	9	2	1260	2	1	false	0.9920760997011433	0.9946868262793042	3.808723211297523E-14	cell adhesion
GO:0038023	16515	850	9	1	856	1	1	false	0.9929906542054951	0.9947312162636993	1.862586969397614E-15	signaling receptor activity
GO:0120039	16515	616	9	1	618	1	1	false	0.9967637540452995	0.9968253968255789	5.24513120695616E-6	plasma membrane bounded cell projection morphogenesis
GO:0045121	16515	314	9	1	315	1	1	false	0.9968253968255789	0.9968253968255789	0.0031746031746034678	membrane raft
GO:0000000	16515	14589	9	7	0	0	0	true	1.0	1.0	1.0	Gene Ontology
GO:0003300	16515	79	9	1	79	1	1	true	1.0	1.0	1.0	cardiac muscle hypertrophy
GO:0005764	16515	673	9	1	673	1	1	true	1.0	1.0	1.0	lysosome
GO:0009855	16515	111	9	2	111	2	1	true	1.0	1.0	1.0	determination of bilateral symmetry
GO:0042633	16515	102	9	1	102	1	1	true	1.0	1.0	1.0	hair cycle
GO:0060173	16515	169	9	1	169	1	1	true	1.0	1.0	1.0	limb development
GO:0030198	16515	323	9	1	323	1	1	true	1.0	1.0	1.0	extracellular matrix organization
