## Supplementary File S5 for "PIGNON: A protein-protein interaction-guided functional enrichment analysis for quantitative proteomics": table-mcl2_cluster287-Parent-Child-Union-Benjamini-Hochberg.txt

ID	Pop.total	Pop.term	Study.total	Study.term	Pop.family	Study.family	nparents	is.trivial	p	p.adjusted	p.min	name
GO:0042272	16515	2	9	1	5028	3	2	false	0.0011930800408024055	0.2983228946256409	7.91272079057311E-8	nuclear RNA export factor complex
GO:0051236	16515	181	9	2	4806	2	2	false	0.0014108275165915824	0.2983228946256409	0.0	establishment of RNA localization
GO:0071166	16515	125	9	2	2730	2	1	false	0.0020804894384888833	0.2983228946256409	1.015110550149462E-219	ribonucleoprotein complex localization
GO:0006406	16515	109	9	2	3670	3	4	false	0.002571749091600352	0.2983228946256409	2.0626198482553789E-212	mRNA export from nucleus
GO:0044613	16515	7	9	1	4639	3	2	false	0.004520983591749238	0.3969293637649267	1.095032044366243E-22	nuclear pore central transport channel
GO:0006403	16515	209	9	2	2808	2	1	false	0.00551531224845801	0.3969293637649267	2.7E-322	RNA localization
GO:0015931	16515	199	9	2	2500	2	2	false	0.0063068427370753626	0.3969293637649267	8.366965467777354E-301	nucleobase-containing compound transport
GO:0021670	16515	11	9	1	4812	3	3	false	0.0068436097200849436	0.3969293637649267	1.2604958156701401E-33	lateral ventricle development
GO:0022038	16515	19	9	1	4812	3	2	false	0.011801120109477892	0.6084133034219713	1.368865697155069E-53	corpus callosum development
GO:0006611	16515	172	9	2	1377	2	2	false	0.015522875817014278	0.6498599439775268	1.8894853900743452E-224	protein export from nucleus
GO:2001022	16515	92	9	1	5155	1	4	false	0.017846750727502463	0.6498599439775268	8.404106979758346E-200	positive regulation of response to DNA damage stimulus
GO:0034405	16515	33	9	1	3575	2	1	false	0.018378890275849345	0.6498599439775268	5.557933886277179E-81	response to fluid shear stress
GO:0071498	16515	18	9	1	1936	2	2	false	0.01851335767826192	0.6498599439775268	4.747559072243999E-44	cellular response to fluid shear stress
GO:0021591	16515	29	9	1	4127	3	2	false	0.020937941803717042	0.6498599439775268	1.3676101081326327E-74	ventricular system development
GO:0021960	16515	5	9	1	238	1	2	false	0.02100840336134246	0.6498599439775268	1.6393067243208268E-10	anterior commissure morphogenesis
GO:0001776	16515	69	9	1	2543	1	2	false	0.027133307117609543	0.7652556349642836	4.663430832960931E-137	leukocyte homeostasis
GO:1902231	16515	6	9	1	214	1	4	false	0.028037383177570735	0.7652556349642836	8.045540448531178E-12	positive regulation of intrinsic apoptotic signaling pathway in response to DNA damage
GO:0051169	16515	335	9	2	1873	2	1	false	0.031911531844759575	0.8058049162827289	0.0	nuclear transport
GO:0070306	16515	25	9	1	662	1	2	false	0.03776435045317852	0.8058049162827289	7.387202122430177E-46	lens fiber cell differentiation
GO:0001824	16515	66	9	1	4812	3	2	false	0.04059367106880941	0.8058049162827289	7.886042778219065E-151	blastocyst development
GO:0048523	16515	4164	9	4	12864	5	3	false	0.04064699539517679	0.8058049162827289	0.0	negative regulation of cellular process
GO:0071426	16515	124	9	2	603	2	4	false	0.04201583444903158	0.8058049162827289	2.1368692212776998E-132	ribonucleoprotein complex export from nucleus
GO:0002088	16515	69	9	1	4812	3	2	false	0.04241225887748828	0.8058049162827289	2.320509248924028E-156	lens development in camera-type eye
GO:2001244	16515	54	9	1	1170	1	4	false	0.04615384615382724	0.8058049162827289	1.6624310427129593E-94	positive regulation of intrinsic apoptotic signaling pathway
GO:0031503	16515	549	9	2	2531	2	1	false	0.046982945077785394	0.8058049162827289	0.0	protein-containing complex localization
GO:0002020	16515	285	9	2	2163	3	1	false	0.04739120957180254	0.8058049162827289	0.0	protease binding
GO:0046332	16515	74	9	1	5904	4	1	false	0.04921303417760468	0.8058049162827289	4.5105982146663544E-172	SMAD binding
GO:0032989	16515	1057	9	2	7814	3	3	false	0.049910836029451885	0.8058049162827289	0.0	cellular component morphogenesis
GO:0005643	16515	86	9	1	4885	3	2	false	0.051900834281266246	0.8058049162827289	2.943093059755601E-187	nuclear pore
GO:0030510	16515	78	9	1	1434	1	4	false	0.0543933054393391	0.8058049162827289	5.881565634525046E-131	regulation of BMP signaling pathway
GO:0051172	16515	1965	9	2	8407	2	3	false	0.05461017963098033	0.8058049162827289	0.0	negative regulation of nitrogen compound metabolic process
GO:0009968	16515	1148	9	2	4789	2	5	false	0.05742570388527286	0.8058049162827289	0.0	negative regulation of signal transduction
GO:0001825	16515	33	9	1	1016	2	2	false	0.06393661999149107	0.8058049162827289	8.696318643948982E-63	blastocyst formation
GO:0045786	16515	563	9	2	4807	4	3	false	0.06994165312361143	0.8058049162827289	0.0	negative regulation of cell cycle
GO:2001242	16515	154	9	1	1957	1	3	false	0.07869187531932224	0.8058049162827289	1.8643601384771587E-233	regulation of intrinsic apoptotic signaling pathway
GO:0051726	16515	1069	9	2	8439	4	2	false	0.08074620614011453	0.8058049162827289	0.0	regulation of cell cycle
GO:2001235	16515	168	9	1	2052	1	4	false	0.08187134502928221	0.8058049162827289	1.0229395041130796E-251	positive regulation of apoptotic signaling pathway
GO:0051336	16515	1199	9	2	4153	2	2	false	0.08330224871657352	0.8058049162827289	0.0	regulation of hydrolase activity
GO:0009653	16515	2361	9	3	5265	3	2	false	0.09011317772452512	0.8058049162827289	0.0	anatomical structure morphogenesis
GO:0048646	16515	989	9	2	5265	3	2	false	0.09254575425237707	0.8058049162827289	0.0	anatomical structure formation involved in morphogenesis
GO:0071772	16515	148	9	1	1598	1	2	false	0.09261576971212929	0.8058049162827289	2.138030795342677E-213	response to BMP
GO:0030509	16515	136	9	1	1424	1	3	false	0.09550561797752735	0.8058049162827289	3.793407240085289E-194	BMP signaling pathway
GO:0050790	16515	2225	9	2	7147	2	2	false	0.09688978769041248	0.8058049162827289	0.0	regulation of catalytic activity
GO:0008536	16515	37	9	1	364	1	1	false	0.10164835164835702	0.8058049162827289	1.58700615034393E-51	Ran GTPase binding
GO:0097193	16515	268	9	1	2604	1	2	false	0.10291858678945728	0.8058049162827289	0.0	intrinsic apoptotic signaling pathway
GO:0008630	16515	101	9	1	958	1	2	false	0.1054279749478283	0.8058049162827289	1.6993643387430814E-139	intrinsic apoptotic signaling pathway in response to DNA damage
GO:1902229	16515	38	9	1	355	1	3	false	0.10704225352112844	0.8058049162827289	5.033374515964606E-52	regulation of intrinsic apoptotic signaling pathway in response to DNA damage
GO:0032580	16515	72	9	1	668	1	2	false	0.10778443113772106	0.8058049162827289	1.3413246105109874E-98	Golgi cisterna membrane
GO:0043233	16515	3948	9	4	9283	5	2	false	0.10786126849635885	0.8058049162827289	0.0	organelle lumen
GO:0071773	16515	148	9	1	1348	1	3	false	0.10979228486653823	0.8058049162827289	7.1362287997864515E-202	cellular response to BMP stimulus
GO:0090287	16515	244	9	1	8381	4	3	false	0.11148538562116914	0.8058049162827289	0.0	regulation of cellular response to growth factor stimulus
GO:0090288	16515	130	9	1	4400	4	4	false	0.11308345948036565	0.8058049162827289	9.947489075813996E-254	negative regulation of cellular response to growth factor stimulus
GO:0007049	16515	1553	9	2	12841	5	1	false	0.11395998488913105	0.8058049162827289	0.0	cell cycle
GO:0000904	16515	692	9	2	2048	2	2	false	0.11406078254758034	0.8058049162827289	0.0	cell morphogenesis involved in differentiation
GO:0005654	16515	1101	9	2	10934	6	2	false	0.11559086895410604	0.8058049162827289	0.0	nucleoplasm
GO:0001669	16515	90	9	1	775	1	1	false	0.11612903225807016	0.8058049162827289	2.9570710619275328E-120	acrosomal vesicle
GO:0030234	16515	928	9	2	2684	2	2	false	0.11946055447631672	0.8058049162827289	0.0	enzyme regulator activity
GO:0070013	16515	3948	9	4	9004	5	2	false	0.11992038160821779	0.8058049162827289	0.0	intracellular organelle lumen
GO:0021954	16515	67	9	1	1072	2	2	false	0.12114845938371657	0.8058049162827289	2.8428197992360405E-108	central nervous system neuron development
GO:0030414	16515	153	9	1	1237	1	4	false	0.12368633791428445	0.8058049162827289	2.699097016190179E-200	peptidase inhibitor activity
GO:1902043	16515	14	9	1	112	1	3	false	0.12500000000000153	0.8058049162827289	4.16215419894675E-18	positive regulation of extrinsic apoptotic signaling pathway via death domain receptors
GO:0048872	16515	215	9	1	1707	1	1	false	0.12595196250741345	0.8058049162827289	7.095461702551009E-280	homeostasis of number of cells
GO:0021955	16515	30	9	1	456	2	2	false	0.12738577212263968	0.8058049162827289	1.1974116031236382E-47	central nervous system neuron axonogenesis
GO:0048858	16515	618	9	2	1730	2	3	false	0.12747720791518785	0.8058049162827289	0.0	cell projection morphogenesis
GO:0030030	16515	1456	9	2	6509	3	1	false	0.1276820394003091	0.8058049162827289	0.0	cell projection organization
GO:0010942	16515	661	9	1	5164	1	3	false	0.12800154918662304	0.8058049162827289	0.0	positive regulation of cell death
GO:0005694	16515	1624	9	2	4526	2	1	false	0.12869788551332995	0.8058049162827289	0.0	chromosome
GO:0031974	16515	3948	9	4	10934	6	1	false	0.12976508615964064	0.8058049162827289	0.0	membrane-enclosed lumen
GO:0016825	16515	231	9	1	3358	2	1	false	0.13286878173860966	0.8058049162827289	0.0	hydrolase activity, acting on acid phosphorus-nitrogen bonds
GO:0021537	16515	228	9	1	4812	3	2	false	0.13554279352098353	0.8058049162827289	0.0	telencephalon development
GO:0001217	16515	226	9	1	1641	1	2	false	0.13772090188904335	0.8058049162827289	7.939988714179911E-285	DNA-binding transcription repressor activity
GO:0090092	16515	210	9	1	2933	2	2	false	0.1380943388236633	0.8058049162827289	0.0	regulation of transmembrane receptor protein serine/threonine kinase signaling pathway
GO:0071559	16515	221	9	1	1598	1	2	false	0.1382978723404079	0.8058049162827289	4.427655808593946E-278	response to transforming growth factor beta
GO:0048585	16515	1457	9	2	8481	4	3	false	0.13909275511557595	0.8058049162827289	0.0	negative regulation of response to stimulus
GO:0000785	16515	1237	9	2	10934	6	2	false	0.14096264635825292	0.8058049162827289	0.0	chromatin
GO:0030182	16515	1250	9	2	3328	2	2	false	0.1410055909110848	0.8058049162827289	0.0	neuron differentiation
GO:0005634	16515	3375	9	4	7335	5	1	false	0.14153347023197527	0.8058049162827289	0.0	nucleus
GO:0045861	16515	306	9	1	2162	1	3	false	0.14153561517120433	0.8058049162827289	0.0	negative regulation of proteolysis
GO:0090101	16515	97	9	1	1312	2	3	false	0.1424520008929901	0.8058049162827289	1.3305054900982833E-149	negative regulation of transmembrane receptor protein serine/threonine kinase signaling pathway
GO:0005201	16515	131	9	1	919	1	2	false	0.1425462459194416	0.8058049162827289	9.180321674673437E-163	extracellular matrix structural constituent
GO:0019899	16515	2163	9	3	5904	4	1	false	0.14257003074648714	0.8058049162827289	0.0	enzyme binding
GO:0097191	16515	216	9	1	2832	2	2	false	0.14674996557487782	0.8058049162827289	0.0	extrinsic apoptotic signaling pathway
GO:0031981	16515	2789	9	4	4497	4	2	false	0.14782483748350422	0.8058049162827289	0.0	nuclear lumen
GO:0031532	16515	93	9	1	629	1	1	false	0.14785373608901917	0.8058049162827289	7.924522828311971E-114	actin cytoskeleton reorganization
GO:0045184	16515	1978	9	2	5129	2	2	false	0.14867989338309098	0.8058049162827289	0.0	establishment of protein localization
GO:0023057	16515	1267	9	2	7020	4	3	false	0.15154971252145072	0.8058049162827289	0.0	negative regulation of signaling
GO:0022008	16515	1450	9	2	3721	2	2	false	0.1517867205307161	0.8058049162827289	0.0	neurogenesis
GO:0005667	16515	358	9	1	10975	5	2	false	0.15282507032948306	0.8058049162827289	0.0	transcription factor complex
GO:2001238	16515	49	9	1	315	1	3	false	0.1555555555555683	0.8109862671661089	1.1982076481963657E-58	positive regulation of extrinsic apoptotic signaling pathway
GO:0071560	16515	215	9	1	1353	1	3	false	0.15890613451598912	0.817048943471216	1.762581023349221E-256	cellular response to transforming growth factor beta stimulus
GO:0010648	16515	1264	9	2	6700	4	3	false	0.16358368916244728	0.817048943471216	0.0	negative regulation of cell communication
GO:2001020	16515	204	9	1	1239	1	2	false	0.16464891041165355	0.817048943471216	6.72187288317118E-240	regulation of response to DNA damage stimulus
GO:0010466	16515	216	9	1	1296	1	4	false	0.16666666666666674	0.817048943471216	8.520861559114194E-253	negative regulation of peptidase activity
GO:0010770	16515	146	9	1	1658	2	4	false	0.16841007153917203	0.817048943471216	7.382113359938497E-214	positive regulation of cell morphogenesis involved in differentiation
GO:0031984	16515	336	9	1	10934	6	3	false	0.17081740359325823	0.817048943471216	0.0	organelle subcompartment
GO:0006606	16515	139	9	1	1549	2	5	false	0.17147096651489038	0.817048943471216	2.1817441662206284E-202	protein import into nucleus
GO:0021953	16515	154	9	1	1715	2	2	false	0.1715762150833879	0.817048943471216	3.088916389076595E-224	central nervous system neuron differentiation
GO:0030514	16515	39	9	1	226	1	4	false	0.1725663716814206	0.817048943471216	1.0276447963633328E-44	negative regulation of BMP signaling pathway
GO:0098772	16515	1567	9	2	11969	6	2	false	0.17963506736566592	0.8306832453641114	0.0	molecular function regulator
GO:0021540	16515	6	9	1	33	1	2	false	0.18181818181818069	0.8306832453641114	9.028791008768759E-7	corpus callosum morphogenesis
GO:0017038	16515	184	9	1	1899	2	1	false	0.1844440338240999	0.8306832453641114	1.2025741636577896E-261	protein import
GO:0050817	16515	313	9	1	6028	4	1	false	0.19211735271366276	0.8306832453641114	0.0	coagulation
GO:0046907	16515	1873	9	2	11294	5	3	false	0.19462360711945909	0.8306832453641114	0.0	intracellular transport
GO:0030162	16515	660	9	1	3385	1	2	false	0.19497784342713625	0.8306832453641114	0.0	regulation of proteolysis
GO:0003714	16515	237	9	1	1210	1	2	false	0.19586776859511384	0.8306832453641114	4.1508910608822115E-259	transcription corepressor activity
GO:0051346	16515	376	9	1	3584	2	3	false	0.19884137893242726	0.8306832453641114	0.0	negative regulation of hydrolase activity
GO:0030900	16515	345	9	1	4812	3	2	false	0.20007350343543448	0.8306832453641114	0.0	forebrain development
GO:0033554	16515	1926	9	2	6548	3	2	false	0.20861336767259087	0.8306832453641114	0.0	cellular response to stress
GO:2001233	16515	382	9	1	3402	2	3	false	0.211994743047536	0.8306832453641114	0.0	regulation of apoptotic signaling pathway
GO:0001227	16515	226	9	1	1066	1	3	false	0.21200750469040508	0.8306832453641114	2.282978417684042E-238	DNA-binding transcription repressor activity, RNA polymerase II-specific
GO:0097190	16515	569	9	1	5063	2	2	false	0.21215747562447748	0.8306832453641114	0.0	apoptotic signaling pathway
GO:0030111	16515	337	9	1	2966	2	2	false	0.21436630320704242	0.8306832453641114	0.0	regulation of Wnt signaling pathway
GO:0031324	16515	2129	9	2	9593	4	4	false	0.21532568030849783	0.8306832453641114	0.0	negative regulation of cellular metabolic process
GO:0071705	16515	2183	9	2	4702	2	1	false	0.21549421007885589	0.8306832453641114	0.0	nitrogen compound transport
GO:0051641	16515	2730	9	2	5875	2	1	false	0.21588594527755847	0.8306832453641114	0.0	cellular localization
GO:0043086	16515	749	9	1	6503	2	3	false	0.21710501264963436	0.8306832453641114	0.0	negative regulation of catalytic activity
GO:0008236	16515	228	9	1	1045	1	2	false	0.21818181818185312	0.8306832453641114	2.7721736095558395E-237	serine-type peptidase activity
GO:0070848	16515	649	9	1	2958	1	1	false	0.21940500338104577	0.8306832453641114	0.0	response to growth factor
GO:0048880	16515	327	9	1	4127	3	1	false	0.21941499334215878	0.8306832453641114	0.0	sensory system development
GO:0034504	16515	259	9	1	1178	1	1	false	0.2198641765703609	0.8306832453641114	1.18690245734131E-268	protein localization to nucleus
GO:0031012	16515	448	9	1	10934	6	2	false	0.22203646741110664	0.8306832453641114	0.0	extracellular matrix
GO:0048667	16515	545	9	2	1154	2	2	false	0.22282313789218675	0.8306832453641114	0.0	cell morphogenesis involved in neuron differentiation
GO:0004866	16515	151	9	1	676	1	4	false	0.2233727810651383	0.8306832453641114	3.1559248948905946E-155	endopeptidase inhibitor activity
GO:0006886	16515	1362	9	2	2870	2	3	false	0.22512451375523562	0.8306832453641114	0.0	intracellular protein transport
GO:0033036	16515	2808	9	2	5875	2	1	false	0.22840084324133064	0.8306832453641114	0.0	macromolecule localization
GO:0061135	16515	159	9	1	686	1	3	false	0.2317784256560243	0.8306832453641114	1.3828303085180524E-160	endopeptidase regulator activity
GO:0050772	16515	79	9	1	628	2	4	false	0.23594307134376777	0.8306832453641114	1.3749195432094897E-102	positive regulation of axonogenesis
GO:0050878	16515	455	9	1	3583	2	1	false	0.23788197040027048	0.8306832453641114	0.0	regulation of body fluid levels
GO:1903845	16515	66	9	1	272	1	3	false	0.24264705882351176	0.8306832453641114	6.207364977044406E-65	negative regulation of cellular response to transforming growth factor beta stimulus
GO:0030029	16515	719	9	1	12841	5	1	false	0.25035248921038405	0.8306832453641114	0.0	actin filament-based process
GO:0071363	16515	620	9	1	2444	1	2	false	0.25368248772489893	0.8306832453641114	0.0	cellular response to growth factor stimulus
GO:0051171	16515	4412	9	2	8635	2	2	false	0.26103465930102876	0.8306832453641114	0.0	regulation of nitrogen compound metabolic process
GO:0003682	16515	542	9	1	9221	5	1	false	0.2613666559239125	0.8306832453641114	0.0	chromatin binding
GO:0030178	16515	193	9	1	1368	2	3	false	0.26234829331314774	0.8306832453641114	5.627415973182488E-241	negative regulation of Wnt signaling pathway
GO:0004867	16515	74	9	1	282	1	2	false	0.2624113475177527	0.8306832453641114	6.000950156116727E-70	serine-type endopeptidase inhibitor activity
GO:0080090	16515	4581	9	2	8908	2	2	false	0.26443206049511014	0.8306832453641114	0.0	regulation of primary metabolic process
GO:0048666	16515	1027	9	2	1990	2	2	false	0.2662134200414297	0.8306832453641114	0.0	neuron development
GO:0048519	16515	4686	9	4	13878	8	2	false	0.26751502025279633	0.8306832453641114	0.0	negative regulation of biological process
GO:0005096	16515	246	9	1	915	1	4	false	0.2688524590163908	0.8306832453641114	1.608902497232652E-230	GTPase activator activity
GO:0003712	16515	574	9	1	2130	1	2	false	0.2694835680752466	0.8306832453641114	0.0	transcription coregulator activity
GO:0005198	16515	612	9	1	11969	6	1	false	0.27019772299356776	0.8306832453641114	0.0	structural molecule activity
GO:0061564	16515	477	9	2	915	2	1	false	0.2714926283314492	0.8306832453641114	3.141381716105017E-274	axon development
GO:0007050	16515	224	9	1	1498	2	2	false	0.2767903408058674	0.8306832453641114	1.1585626562822124E-273	cell cycle arrest
GO:0045597	16515	884	9	1	5910	2	4	false	0.2768022280388077	0.8306832453641114	0.0	positive regulation of cell differentiation
GO:0016787	16515	3358	9	2	6357	2	1	false	0.27899468710485265	0.8306832453641114	0.0	hydrolase activity
GO:0080135	16515	675	9	1	8569	4	3	false	0.27981858925554554	0.8306832453641114	0.0	regulation of cellular response to stress
GO:0061134	16515	189	9	1	1819	3	4	false	0.2805815291436278	0.8306832453641114	9.887549126770061E-263	peptidase regulator activity
GO:0071702	16515	2495	9	2	4702	2	1	false	0.2815101920903667	0.8306832453641114	0.0	organic substance transport
GO:0010467	16515	3646	9	3	7606	4	1	false	0.28214071178936856	0.8306832453641114	0.0	gene expression
GO:0031985	16515	89	9	1	315	1	2	false	0.28253968253971107	0.8306832453641114	7.219866404688303E-81	Golgi cisterna
GO:0198738	16515	481	9	1	1687	1	1	false	0.2851215174868605	0.8306832453641114	0.0	cell-cell signaling by wnt
GO:0012505	16515	3456	9	3	10934	6	3	false	0.28597403371599234	0.8306832453641114	0.0	endomembrane system
GO:0016973	16515	17	9	1	109	2	1	false	0.28882093102276835	0.8306832453641114	3.064139723944061E-20	poly(A)+ mRNA export from nucleus
GO:0007423	16515	491	9	1	3125	2	1	false	0.289595697822918	0.8306832453641114	0.0	sensory organ development
GO:0005635	16515	446	9	1	6747	5	3	false	0.28968945071435415	0.8306832453641114	0.0	nuclear envelope
GO:0009966	16515	2880	9	2	5336	2	4	false	0.2912620540726277	0.8306832453641114	0.0	regulation of signal transduction
GO:0004252	16515	207	9	1	694	1	2	false	0.298270893371806	0.8306832453641114	6.4468858447781804E-183	serine-type endopeptidase activity
GO:0022604	16515	465	9	1	2863	2	3	false	0.2985023259967674	0.8306832453641114	0.0	regulation of cell morphogenesis
GO:1903844	16515	104	9	1	348	1	2	false	0.29885057471267223	0.8306832453641114	1.4318984978380154E-91	regulation of cellular response to transforming growth factor beta stimulus
GO:0007010	16515	1441	9	1	4814	1	1	false	0.2993352721239803	0.8306832453641114	0.0	cytoskeleton organization
GO:0051962	16515	478	9	1	2932	2	4	false	0.29952551243411984	0.8306832453641114	0.0	positive regulation of nervous system development
GO:0051248	16515	992	9	1	6003	2	4	false	0.30321660229407227	0.8306832453641114	0.0	negative regulation of protein metabolic process
GO:2000113	16515	1054	9	1	3468	1	4	false	0.30392156862731723	0.8306832453641114	0.0	negative regulation of cellular macromolecule biosynthetic process
GO:0009611	16515	602	9	1	3575	2	1	false	0.3084666648391516	0.8306832453641114	0.0	response to wounding
GO:0010951	16515	211	9	1	679	1	3	false	0.31075110456557814	0.8306832453641114	5.491554832426463E-182	negative regulation of endopeptidase activity
GO:0006508	16515	1639	9	1	5250	1	1	false	0.3121904761908783	0.8306832453641114	0.0	proteolysis
GO:0060589	16515	317	9	1	1853	2	2	false	0.3129581473742066	0.8306832453641114	0.0	nucleoside-triphosphatase regulator activity
GO:0032269	16515	939	9	1	5476	2	4	false	0.31357315108346673	0.8306832453641114	0.0	negative regulation of cellular protein metabolic process
GO:0031346	16515	354	9	1	2059	2	3	false	0.3143661405450726	0.8306832453641114	0.0	positive regulation of cell projection organization
GO:0051168	16515	187	9	2	332	2	1	false	0.31651075601495526	0.8306832453641114	3.718405712381415E-98	nuclear export
GO:0007166	16515	2604	9	2	4610	2	1	false	0.3190123633433966	0.8306832453641114	0.0	cell surface receptor signaling pathway
GO:0006405	16515	132	9	2	233	2	2	false	0.3198904839425877	0.8306832453641114	1.0879899262778136E-68	RNA export from nucleus
GO:0005576	16515	681	9	1	10934	6	1	false	0.3201834381334216	0.8306832453641114	0.0	extracellular region
GO:0007178	16515	304	9	1	947	1	1	false	0.321013727560695	0.8306832453641114	2.6692498831821777E-257	transmembrane receptor protein serine/threonine kinase signaling pathway
GO:0048468	16515	1897	9	2	5006	3	3	false	0.3219316682799442	0.8306832453641114	0.0	cell development
GO:0030855	16515	625	9	1	3506	2	2	false	0.32479474762195676	0.8306832453641114	0.0	epithelial cell differentiation
GO:0030512	16515	64	9	1	197	1	4	false	0.324873096446686	0.8306832453641114	1.8856736987807205E-53	negative regulation of transforming growth factor beta receptor signaling pathway
GO:1902533	16515	938	9	1	2860	1	3	false	0.3279720279723699	0.8306832453641114	0.0	positive regulation of intracellular signal transduction
GO:0045892	16515	874	9	1	2657	1	5	false	0.32894241625948895	0.8306832453641114	0.0	negative regulation of transcription, DNA-templated
GO:0043068	16515	611	9	1	1849	1	3	false	0.3304488912922564	0.8306832453641114	0.0	positive regulation of programmed cell death
GO:0000139	16515	665	9	1	2012	1	2	false	0.33051689860820016	0.8306832453641114	0.0	Golgi membrane
GO:1902041	16515	57	9	1	172	1	2	false	0.33139534883721267	0.8306832453641114	5.553628476176022E-47	regulation of extrinsic apoptotic signaling pathway via death domain receptors
GO:0043547	16515	366	9	1	1100	1	3	false	0.3327272727273241	0.8306832453641114	5.201504897444228E-303	positive regulation of GTPase activity
GO:0010605	16515	2252	9	2	7683	4	3	false	0.33616182083620444	0.8306832453641114	0.0	negative regulation of macromolecule metabolic process
GO:1905114	16515	618	9	1	3315	2	2	false	0.3381420383013415	0.8306832453641114	0.0	cell surface receptor signaling pathway involved in cell-cell signaling
GO:0001568	16515	628	9	1	4812	3	2	false	0.3427092553780068	0.8306832453641114	0.0	blood vessel development
GO:0043227	16515	7507	9	5	9283	5	1	false	0.3457638666082634	0.8306832453641114	0.0	membrane-bounded organelle
GO:2001236	16515	150	9	1	432	1	2	false	0.34722222222215476	0.8306832453641114	1.777308675581274E-120	regulation of extrinsic apoptotic signaling pathway
GO:0016604	16515	754	9	1	10934	6	2	false	0.3487194526460475	0.8306832453641114	0.0	nuclear body
GO:0052547	16515	399	9	1	2049	2	3	false	0.3516154030932301	0.8306832453641114	0.0	regulation of peptidase activity
GO:0051130	16515	1112	9	1	8217	3	3	false	0.3535609782645308	0.8306832453641114	0.0	positive regulation of cellular component organization
GO:0043231	16515	7335	9	5	9029	5	2	false	0.3537457240260082	0.8306832453641114	0.0	intracellular membrane-bounded organelle
GO:0031175	16515	915	9	2	1533	2	2	false	0.356095405006469	0.8306832453641114	0.0	neuron projection development
GO:0045596	16515	593	9	1	5689	4	4	false	0.3562449938065747	0.8306832453641114	0.0	negative regulation of cell differentiation
GO:0043065	16515	606	9	1	1697	1	3	false	0.3571007660579898	0.8306832453641114	0.0	positive regulation of apoptotic process
GO:0070727	16515	2015	9	2	3370	2	2	false	0.35744037316996113	0.8306832453641114	0.0	cellular macromolecule localization
GO:0098791	16515	315	9	1	880	1	2	false	0.3579545454545055	0.8306832453641114	1.9169548762043644E-248	Golgi subcompartment
GO:0051345	16515	761	9	1	3821	2	3	false	0.35870108836288306	0.8306832453641114	0.0	positive regulation of hydrolase activity
GO:0032990	16515	638	9	2	1057	2	1	false	0.3641004415011243	0.8306832453641114	2.1711294386699665E-307	cell part morphogenesis
GO:1902679	16515	954	9	1	2613	1	5	false	0.3650975889776049	0.8306832453641114	0.0	negative regulation of RNA biosynthetic process
GO:0007420	16515	659	9	1	3235	2	3	false	0.3659714834366367	0.8306832453641114	0.0	brain development
GO:0030695	16515	278	9	1	759	1	2	false	0.3662714097495094	0.8306832453641114	9.439496325026014E-216	GTPase regulator activity
GO:0034097	16515	1093	9	1	2958	1	1	false	0.36950642325946553	0.8306832453641114	0.0	response to cytokine
GO:0043085	16515	1381	9	1	6623	2	3	false	0.37357764940129584	0.8306832453641114	0.0	positive regulation of catalytic activity
GO:0060322	16515	701	9	1	4812	3	1	false	0.3765245060344351	0.8306832453641114	0.0	head development
GO:0008233	16515	1074	9	1	5075	2	3	false	0.3784987116776345	0.8306832453641114	0.0	peptidase activity
GO:0005773	16515	3678	9	3	8452	5	2	false	0.37975924918667664	0.8306832453641114	0.0	vacuole
GO:0032504	16515	704	9	1	6150	4	2	false	0.38516965899288635	0.8306832453641114	0.0	multicellular organism reproduction
GO:0005795	16515	122	9	1	315	1	1	false	0.38730158730161934	0.8306832453641114	1.039676048752804E-90	Golgi stack
GO:0008625	16515	84	9	1	216	1	1	false	0.38888888888888246	0.8306832453641114	3.698586977382659E-62	extrinsic apoptotic signaling pathway via death domain receptors
GO:0017015	16515	102	9	1	262	1	3	false	0.3893129770992044	0.8306832453641114	1.730687510771138E-75	regulation of transforming growth factor beta receptor signaling pathway
GO:0035326	16515	590	9	1	1506	1	1	false	0.391766268260459	0.8306832453641114	0.0	cis-regulatory region binding
GO:0010769	16515	286	9	1	1297	2	3	false	0.39252620006277433	0.8306832453641114	2.595779349600827E-296	regulation of cell morphogenesis involved in differentiation
GO:0045934	16515	1121	9	1	5079	2	4	false	0.3927452357500331	0.8306832453641114	0.0	negative regulation of nucleobase-containing compound metabolic process
GO:0031344	16515	627	9	1	2838	2	2	false	0.393110967201925	0.8306832453641114	0.0	regulation of cell projection organization
GO:0009890	16515	1224	9	1	5516	2	3	false	0.3945915845570433	0.8306832453641114	0.0	negative regulation of biosynthetic process
GO:0003006	16515	848	9	1	5486	3	2	false	0.39579907448228246	0.8306832453641114	0.0	developmental process involved in reproduction
GO:0050770	16515	168	9	1	753	2	3	false	0.39666864457074624	0.8306832453641114	7.390573749013251E-173	regulation of axonogenesis
GO:0050794	16515	8239	9	4	12995	5	2	false	0.3980961900172999	0.8306832453641114	0.0	regulation of cellular process
GO:0010720	16515	490	9	1	2161	2	3	false	0.40216077947485146	0.8306832453641114	0.0	positive regulation of cell development
GO:0001944	16515	651	9	1	4127	3	2	false	0.40258414346041677	0.8306832453641114	0.0	vasculature development
GO:1903507	16515	954	9	1	2359	1	3	false	0.4044086477324244	0.8306832453641114	0.0	negative regulation of nucleic acid-templated transcription
GO:0003729	16515	253	9	1	623	1	1	false	0.4060995184590626	0.8306832453641114	5.568862532860065E-182	mRNA binding
GO:0031327	16515	1201	9	1	5235	2	4	false	0.40623620665384347	0.8306832453641114	0.0	negative regulation of cellular biosynthetic process
GO:0072358	16515	659	9	1	4127	3	2	false	0.4067006897554124	0.8306832453641114	0.0	cardiovascular system development
GO:0048869	16515	3513	9	2	13027	5	2	false	0.40863109448310103	0.8306832453641114	0.0	cellular developmental process
GO:0005515	16515	5904	9	4	9221	5	1	false	0.40984325721298354	0.8306832453641114	0.0	protein binding
GO:0000987	16515	585	9	1	1418	1	2	false	0.41255289139610724	0.8306832453641114	0.0	cis-regulatory region sequence-specific DNA binding
GO:0030036	16515	629	9	1	1519	1	2	false	0.41408821593183887	0.8306832453641114	0.0	actin cytoskeleton organization
GO:0051094	16515	1228	9	1	7511	3	3	false	0.41470612156411524	0.8306832453641114	0.0	positive regulation of developmental process
GO:0005794	16515	859	9	1	8452	5	3	false	0.41492518346650886	0.8306832453641114	0.0	Golgi apparatus
GO:0051704	16515	905	9	1	13878	8	1	false	0.41702875869844	0.8306832453641114	0.0	multi-organism process
GO:0044092	16515	1033	9	1	11969	6	2	false	0.4182285837337428	0.8306832453641114	0.0	negative regulation of molecular function
GO:0051716	16515	5952	9	3	13037	5	2	false	0.41892215391207344	0.8306832453641114	0.0	cellular response to stimulus
GO:0072594	16515	534	9	1	2220	2	2	false	0.42330365516440516	0.8341986977062464	0.0	establishment of protein localization to organelle
GO:0048812	16515	604	9	2	927	2	2	false	0.42429071693679776	0.8341986977062464	1.979770327319711E-259	neuron projection morphogenesis
GO:0043229	16515	9004	9	5	10673	5	2	false	0.427237569497055	0.8364482373275676	0.0	intracellular organelle
GO:0007409	16515	435	9	2	659	2	3	false	0.43537920123988205	0.8397769438229573	1.0891818025309468E-182	axonogenesis
GO:0004857	16515	323	9	1	1298	2	2	false	0.43590934632837536	0.8397769438229573	2.056087727E-315	enzyme inhibitor activity
GO:0023056	16515	1745	9	1	6990	2	3	false	0.43699019366488334	0.8397769438229573	0.0	positive regulation of signaling
GO:0032991	16515	4639	9	3	11845	6	1	false	0.4383495004742499	0.8397769438229573	0.0	protein-containing complex
GO:0051093	16515	798	9	1	7314	5	3	false	0.4388772887823638	0.8397769438229573	0.0	negative regulation of developmental process
GO:0010976	16515	263	9	1	1044	2	4	false	0.4405505780190266	0.8397769438229573	4.282437784198403E-255	positive regulation of neuron projection development
GO:0003723	16515	623	9	1	2455	2	1	false	0.44321470245888517	0.8397769438229573	0.0	RNA binding
GO:0051253	16515	1028	9	1	4032	2	4	false	0.4449629951202879	0.8397769438229573	0.0	negative regulation of RNA metabolic process
GO:0008047	16515	455	9	1	1775	2	2	false	0.4470743287228911	0.8397769438229573	0.0	enzyme activator activity
GO:0022402	16515	1438	9	1	12841	5	2	false	0.447847897094208	0.8397769438229573	0.0	cell cycle process
GO:0009892	16515	2467	9	2	10162	6	3	false	0.4488462975605461	0.8397769438229573	0.0	negative regulation of metabolic process
GO:0045666	16515	337	9	1	1301	2	3	false	0.451113344764544	0.8406288834166603	2.4E-322	positive regulation of neuron differentiation
GO:0010647	16515	1736	9	1	6661	2	3	false	0.4533484092089798	0.8414146474918665	0.0	positive regulation of cell communication
GO:0099503	16515	920	9	1	2016	1	1	false	0.45634920634892834	0.8420814118646702	0.0	secretory vesicle
GO:0010558	16515	1157	9	1	4394	2	4	false	0.4573373185127088	0.8420814118646702	0.0	negative regulation of macromolecule biosynthetic process
GO:0007399	16515	1971	9	2	4127	3	1	false	0.4663943215418213	0.8545868747256424	0.0	nervous system development
GO:0023051	16515	3308	9	2	9004	4	2	false	0.4678126426299853	0.8545868747256424	0.0	regulation of signaling
GO:0035295	16515	939	9	1	4812	3	2	false	0.47868530757421435	0.8628722410951989	0.0	tube development
GO:0031975	16515	1126	9	1	10934	6	1	false	0.47911733814238044	0.8628722410951989	0.0	envelope
GO:0050769	16515	427	9	1	1522	2	4	false	0.48252714299342225	0.8628722410951989	0.0	positive regulation of neurogenesis
GO:0007179	16515	167	9	1	346	1	2	false	0.48265895953756105	0.8628722410951989	2.0029217406586824E-103	transforming growth factor beta receptor signaling pathway
GO:0031967	16515	1126	9	1	9029	5	3	false	0.4863194894605532	0.8628722410951989	0.0	organelle envelope
GO:0032501	16515	6028	9	4	13878	8	1	false	0.48639148827940437	0.8628722410951989	0.0	multicellular organismal process
GO:0006950	16515	3575	9	2	7281	3	1	false	0.4865055772029573	0.8628722410951989	0.0	response to stress
GO:0000981	16515	603	9	1	2123	2	4	false	0.4874856992419279	0.8628722410951989	0.0	DNA-binding transcription factor activity, RNA polymerase II-specific
GO:0048583	16515	3777	9	2	9953	4	2	false	0.4890849125173218	0.8628722410951989	0.0	regulation of response to stimulus
GO:0009719	16515	1513	9	1	7281	3	1	false	0.5028863236150304	0.8741761826843754	0.0	response to endogenous stimulus
GO:0043087	16515	437	9	1	1470	2	2	false	0.506325280282634	0.8741761826843754	0.0	regulation of GTPase activity
GO:0010646	16515	3269	9	2	8383	4	2	false	0.5073920160216514	0.8741761826843754	0.0	regulation of cell communication
GO:0051960	16515	821	9	1	2749	2	2	false	0.5081900895005249	0.8741761826843754	0.0	regulation of nervous system development
GO:0032774	16515	2371	9	1	4657	1	3	false	0.5091260468124964	0.8741761826843754	0.0	RNA biosynthetic process
GO:0016607	16515	385	9	1	754	1	1	false	0.5106100795757044	0.8741761826843754	4.304345065343082E-226	nuclear speck
GO:0043170	16515	7606	9	4	8995	4	1	false	0.5111727518101513	0.8741761826843754	0.0	macromolecule metabolic process
GO:0016043	16515	6509	9	3	12854	5	2	false	0.5119618202280694	0.8741761826843754	0.0	cellular component organization
GO:0000122	16515	807	9	1	1574	1	3	false	0.5127064803044966	0.8741761826843754	0.0	negative regulation of transcription by RNA polymerase II
GO:0009790	16515	929	9	1	4343	3	1	false	0.514332107484557	0.8741761826843754	0.0	embryo development
GO:0007417	16515	893	9	1	4127	3	2	false	0.5189065690742465	0.8756833312232365	0.0	central nervous system development
GO:0007283	16515	448	9	1	858	1	2	false	0.5221445221447325	0.8756833312232365	4.429377058526753E-257	spermatogenesis
GO:0010941	16515	1424	9	1	8412	4	2	false	0.5238416703371097	0.8756833312232365	0.0	regulation of cell death
GO:0003700	16515	1187	9	1	2246	1	3	false	0.5284951024046584	0.8756833312232365	0.0	DNA-binding transcription factor activity
GO:0000003	16515	1253	9	1	13878	8	1	false	0.5310257116325182	0.8756833312232365	0.0	reproduction
GO:0022414	16515	1253	9	1	13878	8	2	false	0.5310257116325182	0.8756833312232365	0.0	reproductive process
GO:0052548	16515	372	9	1	700	1	2	false	0.5314285714285412	0.8756833312232365	2.511143867980143E-209	regulation of endopeptidase activity
GO:0009967	16515	1541	9	1	4877	2	5	false	0.5321512993224257	0.8756833312232365	0.0	positive regulation of signal transduction
GO:0030141	16515	775	9	1	3456	3	2	false	0.53327592583641	0.8756833312232365	0.0	secretory granule
GO:0018130	16515	3081	9	1	5741	1	2	false	0.5366660860487552	0.8756833312232365	0.0	heterocycle biosynthetic process
GO:0019438	16515	3096	9	1	5759	1	2	false	0.5375933321753205	0.8756833312232365	0.0	aromatic compound biosynthetic process
GO:0007267	16515	1687	9	1	5153	2	2	false	0.5476279119758475	0.8756833312232365	0.0	cell-cell signaling
GO:0019953	16515	687	9	1	1253	1	2	false	0.5482841181164466	0.8756833312232365	0.0	sexual reproduction
GO:1901362	16515	3230	9	1	5889	1	2	false	0.5484802173548106	0.8756833312232365	0.0	organic cyclic compound biosynthetic process
GO:0001012	16515	829	9	1	1506	1	1	false	0.5504648074372095	0.8756833312232365	0.0	RNA polymerase II regulatory region DNA binding
GO:0003676	16515	2455	9	2	3307	2	2	false	0.5510474673704846	0.8756833312232365	0.0	nucleic acid binding
GO:0045595	16515	1604	9	1	8813	4	3	false	0.5523493544801078	0.8756833312232365	0.0	regulation of cell differentiation
GO:0008219	16515	1921	9	1	12841	5	1	false	0.5553078628445096	0.8756833312232365	0.0	cell death
GO:0048609	16515	698	9	1	1253	1	2	false	0.5570630486829465	0.8756833312232365	0.0	multicellular organismal reproductive process
GO:0060284	16515	839	9	1	2508	2	2	false	0.5572378202274194	0.8756833312232365	0.0	regulation of cell development
GO:0051020	16515	515	9	1	2163	3	1	false	0.5579069765602471	0.8756833312232365	0.0	GTPase binding
GO:0072359	16515	983	9	1	4127	3	1	false	0.5579764036809008	0.8756833312232365	0.0	circulatory system development
GO:0031323	16515	4758	9	2	11275	4	3	false	0.562446606529221	0.8756833312232365	0.0	regulation of cellular metabolic process
GO:0080134	16515	1277	9	1	5300	3	2	false	0.5627352896088343	0.8756833312232365	0.0	regulation of response to stress
GO:0065009	16515	3314	9	2	13061	7	2	false	0.5643566232881752	0.8756833312232365	0.0	regulation of molecular function
GO:0003924	16515	723	9	1	1279	1	1	false	0.5652853792025586	0.8756833312232365	0.0	GTPase activity
GO:0000228	16515	1287	9	2	3007	4	2	false	0.5726327722538521	0.8756833312232365	0.0	nuclear chromosome
GO:0140110	16515	1582	9	1	11969	6	1	false	0.5729185933890906	0.8756833312232365	0.0	transcription regulator activity
GO:1901363	16515	3236	9	2	9221	5	1	false	0.5734288737926995	0.8756833312232365	0.0	heterocyclic compound binding
GO:0000790	16515	1077	9	2	1422	2	2	false	0.5735011595210612	0.8756833312232365	0.0	nuclear chromatin
GO:0048584	16515	2094	9	1	8465	3	3	false	0.5737235618359136	0.8756833312232365	0.0	positive regulation of response to stimulus
GO:0000977	16515	822	9	1	1421	1	2	false	0.5784658691056865	0.8781812930818997	0.0	RNA polymerase II regulatory region sequence-specific DNA binding
GO:0006355	16515	1873	9	1	3216	1	4	false	0.5824004975125974	0.8781812930818997	0.0	regulation of transcription, DNA-templated
GO:0051240	16515	1553	9	1	7916	4	3	false	0.5826079404185802	0.8781812930818997	0.0	positive regulation of multicellular organismal process
GO:0005488	16515	9221	9	5	11969	6	1	false	0.5829306859250541	0.8781812930818997	0.0	binding
GO:0097159	16515	3307	9	2	9221	5	1	false	0.5881063047977135	0.8804957276717221	0.0	organic cyclic compound binding
GO:0007165	16515	4610	9	2	12851	5	5	false	0.588262231849642	0.8804957276717221	0.0	signal transduction
GO:0001701	16515	339	9	1	571	1	1	false	0.5936952714536811	0.8826993619316262	9.130771441335421E-167	in utero embryonic development
GO:0007167	16515	947	9	1	2604	2	1	false	0.5951746566768743	0.8826993619316262	0.0	enzyme linked receptor protein signaling pathway
GO:0098588	16515	1881	9	1	3159	1	1	false	0.5954415954409462	0.8826993619316262	0.0	bounding membrane of organelle
GO:0015833	16515	1929	9	2	2495	2	2	false	0.597684864514521	0.8832031118940692	0.0	peptide transport
GO:0007596	16515	310	9	1	513	1	3	false	0.604288499025293	0.8901265509451936	7.893999225305661E-149	blood coagulation
GO:0051246	16515	2575	9	1	6895	2	4	false	0.6074803514880215	0.8903153817960756	0.0	regulation of protein metabolic process
GO:0032268	16515	2427	9	1	6488	2	3	false	0.6082542586839568	0.8903153817960756	0.0	regulation of cellular protein metabolic process
GO:0034654	16515	3033	9	1	4963	1	5	false	0.6111223050563478	0.8917004702708974	0.0	nucleobase-containing compound biosynthetic process
GO:0065008	16515	3583	9	2	9584	5	1	false	0.6164735738140492	0.894192736410656	0.0	regulation of biological quality
GO:0060429	16515	1111	9	1	1798	1	1	false	0.6179087875420136	0.894192736410656	0.0	epithelium development
GO:0110165	16515	10934	9	6	11845	6	1	false	0.6186117853185789	0.894192736410656	0.0	cellular anatomical entity
GO:0006357	16515	1292	9	1	2065	1	2	false	0.6256658595646695	0.8947150789245855	0.0	regulation of transcription by RNA polymerase II
GO:0016817	16515	1312	9	1	3358	2	1	false	0.6288350921659901	0.8947150789245855	0.0	hydrolase activity, acting on acid anhydrides
GO:0048731	16515	4127	9	3	4812	3	2	false	0.6307853429930377	0.8947150789245855	0.0	system development
GO:0034613	16515	2012	9	2	2533	2	2	false	0.6308718595430206	0.8947150789245855	0.0	cellular protein localization
GO:2000112	16515	2359	9	1	3737	1	3	false	0.6312550173929603	0.8947150789245855	0.0	regulation of cellular macromolecule biosynthetic process
GO:0009792	16515	587	9	1	929	1	1	false	0.6318622174382771	0.8947150789245855	1.2806725586208028E-264	embryo development ending in birth or egg hatching
GO:0044271	16515	3707	9	1	5830	1	2	false	0.6358490566033003	0.8947150789245855	0.0	cellular nitrogen compound biosynthetic process
GO:0007275	16515	4343	9	3	6284	4	2	false	0.6360165076317145	0.8947150789245855	0.0	multicellular organism development
GO:0032502	16515	5265	9	3	13878	8	1	false	0.6401219602731003	0.8947150789245855	0.0	developmental process
GO:0051028	16515	145	9	2	181	2	1	false	0.6408839779005704	0.8947150789245855	8.233208751064726E-39	mRNA transport
GO:0044703	16515	843	9	1	1312	1	2	false	0.6425304878047864	0.8947150789245855	0.0	multi-organism reproductive process
GO:0044093	16515	1894	9	1	11969	6	2	false	0.6443516693262418	0.8947150789245855	0.0	positive regulation of molecular function
GO:0004175	16515	674	9	1	1042	1	1	false	0.646833013435693	0.8947150789245855	5.225545316484879E-293	endopeptidase activity
GO:0005886	16515	5537	9	3	6400	3	2	false	0.6475180963728178	0.8947150789245855	0.0	plasma membrane
GO:0010975	16515	467	9	1	1149	2	3	false	0.6478971261178033	0.8947150789245855	0.0	regulation of neuron projection development
GO:0048514	16515	544	9	1	834	1	2	false	0.6522781774579041	0.8974476061073504	3.51874571010287E-233	blood vessel morphogenesis
GO:0022603	16515	970	9	1	3247	3	2	false	0.6552762669883977	0.8974476061073504	0.0	regulation of anatomical structure morphogenesis
GO:0001654	16515	323	9	1	492	1	2	false	0.6565040650405117	0.8974476061073504	9.127290303776097E-137	eye development
GO:0019219	16515	2640	9	1	6350	2	4	false	0.6586878955450326	0.8974476061073504	0.0	regulation of nucleobase-containing compound metabolic process
GO:0007154	16515	5113	9	2	12841	5	1	false	0.6599239985634504	0.8974476061073504	0.0	cell communication
GO:0051234	16515	4792	9	2	5875	2	1	false	0.6652749440408866	0.8974476061073504	0.0	establishment of localization
GO:0006974	16515	813	9	1	1926	2	1	false	0.6661795525346995	0.8974476061073504	0.0	cellular response to DNA damage stimulus
GO:2001141	16515	2128	9	1	3182	1	4	false	0.6687617850414639	0.8974476061073504	0.0	regulation of RNA biosynthetic process
GO:0008150	16515	13878	9	8	14589	8	1	false	0.6704527134799422	0.8974476061073504	0.0	biological_process
GO:0000978	16515	562	9	1	838	1	2	false	0.670644391408058	0.8974476061073504	7.891714192443514E-230	RNA polymerase II cis-regulatory region sequence-specific DNA binding
GO:0120035	16515	617	9	1	1447	2	2	false	0.6711515502570056	0.8974476061073504	0.0	regulation of plasma membrane bounded cell projection organization
GO:0009889	16515	2875	9	1	6647	2	2	false	0.6780101359163686	0.8981512284841167	0.0	regulation of biosynthetic process
GO:0035239	16515	770	9	1	2445	3	2	false	0.6786615651777287	0.8981512284841167	0.0	tube morphogenesis
GO:0043067	16515	1303	9	1	1919	1	2	false	0.6789994788957627	0.8981512284841167	0.0	regulation of programmed cell death
GO:0071944	16515	5612	9	3	10934	6	1	false	0.6808211463024716	0.8981512284841167	0.0	cell periphery
GO:0031326	16515	2783	9	1	6367	2	3	false	0.6831794635377593	0.8981512284841167	0.0	regulation of cellular biosynthetic process
GO:0001525	16515	458	9	1	1048	2	2	false	0.6832917751183042	0.8981512284841167	5.5632098852366E-311	angiogenesis
GO:0007599	16515	315	9	1	455	1	1	false	0.6923076923076352	0.9025992753549926	2.6494842979810975E-121	hemostasis
GO:0034645	16515	3359	9	1	7536	2	3	false	0.6928144244073409	0.9025992753549926	0.0	cellular macromolecule biosynthetic process
GO:0005737	16515	6076	9	3	11683	6	2	false	0.6931363208671091	0.9025992753549926	0.0	cytoplasm
GO:0045664	16515	602	9	1	1345	2	2	false	0.6950201363075725	0.9025992753549926	0.0	regulation of neuron differentiation
GO:0051252	16515	2375	9	1	5290	2	3	false	0.6964020271057917	0.9025992753549926	0.0	regulation of RNA metabolic process
GO:0006366	16515	1511	9	1	2161	1	1	false	0.6992133271631297	0.9037186178375826	0.0	transcription by RNA polymerase II
GO:0031410	16515	2016	9	1	6076	3	2	false	0.7017240122566639	0.9044442824641445	0.0	cytoplasmic vesicle
GO:0050767	16515	737	9	1	1592	2	4	false	0.7117225031515686	0.9120462544715592	0.0	regulation of neurogenesis
GO:0051128	16515	2242	9	1	10141	5	2	false	0.713361144492644	0.9120462544715592	0.0	regulation of cellular component organization
GO:0071310	16515	2428	9	1	3396	1	2	false	0.7149587750292418	0.9120462544715592	0.0	cellular response to organic substance
GO:0048513	16515	3125	9	2	4812	3	2	false	0.7174978691788733	0.9120462544715592	0.0	animal organ development
GO:0097708	16515	2016	9	1	9006	5	2	false	0.718429577687749	0.9120462544715592	0.0	intracellular vesicle
GO:2000026	16515	1794	9	1	5196	3	3	false	0.7194157955529972	0.9120462544715592	0.0	regulation of multicellular organismal development
GO:0042592	16515	1707	9	1	3583	2	1	false	0.7259298632900306	0.9153434691115011	0.0	homeostatic process
GO:0051170	16515	159	9	1	332	2	1	false	0.7292250573288823	0.9153434691115011	3.5062681746907363E-99	import into nucleus
GO:0050793	16515	2287	9	1	9945	5	2	false	0.7293410381484586	0.9153434691115011	0.0	regulation of developmental process
GO:0140096	16515	3053	9	1	6357	2	1	false	0.7299075076966711	0.9153434691115011	0.0	catalytic activity, acting on a protein
GO:0021952	16515	22	9	1	30	1	1	false	0.7333333333333344	0.9171608265947901	1.7085474356838608E-7	central nervous system projection neuron axonogenesis
GO:0010556	16515	2677	9	1	5514	2	3	false	0.7353262881621496	0.9171811766323587	0.0	regulation of macromolecule biosynthetic process
GO:0006139	16515	4384	9	1	8848	2	5	false	0.7454870225968521	0.9250610041012934	0.0	nucleobase-containing compound metabolic process
GO:0031267	16515	384	9	1	515	1	1	false	0.7456310679609564	0.9250610041012934	3.6248893433568825E-126	small GTPase binding
GO:0007276	16515	580	9	1	773	1	2	false	0.7503234152650463	0.9253731343285913	6.572703527412539E-188	gamete generation
GO:0009888	16515	1798	9	1	4812	3	1	false	0.7543644079990361	0.9253731343285913	0.0	tissue development
GO:0042981	16515	1289	9	1	1705	1	2	false	0.7560117302046409	0.9253731343285913	0.0	regulation of apoptotic process
GO:0046483	16515	4528	9	1	8863	2	1	false	0.7607976104526049	0.9253731343285913	0.0	heterocycle metabolic process
GO:0048856	16515	4812	9	3	5265	3	1	false	0.7634110217815065	0.9253731343285913	0.0	anatomical structure development
GO:0006725	16515	4570	9	1	8863	2	1	false	0.7654107500091167	0.9253731343285913	0.0	cellular aromatic compound metabolic process
GO:0044249	16515	4600	9	1	8896	2	2	false	0.7668224610890515	0.9253731343285913	0.0	cellular biosynthetic process
GO:0002260	16515	53	9	1	69	1	1	false	0.7681159420289891	0.9253731343285913	5.22681176426408E-16	lymphocyte homeostasis
GO:0035556	16515	2462	9	1	11378	6	2	false	0.7685449687016526	0.9253731343285913	0.0	intracellular signal transduction
GO:0071427	16515	109	9	2	124	2	1	false	0.7718332022029515	0.9253731343285913	1.2535992569004354E-19	mRNA-containing ribonucleoprotein complex export from nucleus
GO:0010033	16515	2958	9	1	3829	1	1	false	0.7725254635656792	0.9253731343285913	0.0	response to organic substance
GO:1902531	16515	1775	9	1	3387	2	2	false	0.7735572463474936	0.9253731343285913	0.0	regulation of intracellular signal transduction
GO:0043226	16515	9283	9	5	10934	6	1	false	0.7741666899478084	0.9253731343285913	0.0	organelle
GO:0016055	16515	480	9	1	619	1	2	false	0.7754442649433593	0.9253731343285913	1.7139153157443847E-142	Wnt signaling pathway
GO:0010629	16515	1372	9	1	4323	4	3	false	0.7830021324597973	0.9253731343285913	0.0	negative regulation of gene expression
GO:0043565	16515	1505	9	1	1911	1	1	false	0.7875457875451017	0.9253731343285913	0.0	sequence-specific DNA binding
GO:0044212	16515	1506	9	1	1912	1	2	false	0.7876569037650526	0.9253731343285913	0.0	transcription regulatory region DNA binding
GO:0065007	16515	9584	9	5	13878	8	1	false	0.7885322180558576	0.9253731343285913	0.0	biological regulation
GO:0016020	16515	6329	9	3	10934	6	1	false	0.7903322788891368	0.9253731343285913	0.0	membrane
GO:0031982	16515	2029	9	1	7507	5	1	false	0.7931937400578645	0.9253731343285913	0.0	vesicle
GO:0060255	16515	4602	9	2	7947	4	2	false	0.7959328411666343	0.9253731343285913	0.0	regulation of macromolecule metabolic process
GO:0042886	16515	1950	9	2	2183	2	1	false	0.7978807156211561	0.9253731343285913	3.676E-321	amide transport
GO:0043228	16515	4536	9	2	9283	5	1	false	0.798038313696754	0.9253731343285913	0.0	non-membrane-bounded organelle
GO:0034641	16515	5039	9	1	9147	2	2	false	0.798328159552171	0.9253731343285913	0.0	cellular nitrogen compound metabolic process
GO:0003690	16515	1527	9	1	1911	1	1	false	0.7990580847709637	0.9253731343285913	0.0	double-stranded DNA binding
GO:0002376	16515	2527	9	1	13878	8	1	false	0.7998005971371167	0.9253731343285913	0.0	immune system process
GO:0051239	16515	2782	9	1	10089	5	2	false	0.8007992460349476	0.9253731343285913	0.0	regulation of multicellular organismal process
GO:0048232	16515	465	9	1	580	1	1	false	0.8017241379312364	0.9253731343285913	8.698010733899691E-125	male gamete generation
GO:0019222	16515	5105	9	2	11880	6	2	false	0.8101429514167341	0.9327700482813018	0.0	regulation of metabolic process
GO:0008104	16515	2531	9	2	2808	2	1	false	0.8124060524294807	0.9330604166516808	0.0	protein localization
GO:0043232	16515	4526	9	2	9010	5	2	false	0.8154692292603415	0.9342659811772801	0.0	intracellular non-membrane-bounded organelle
GO:0005575	16515	11845	9	6	14589	8	1	false	0.8225867533786793	0.9392951385677222	0.0	cellular_component
GO:0000902	16515	960	9	2	1057	2	1	false	0.8248043347382629	0.9392951385677222	4.187268842637695E-140	cell morphogenesis
GO:0050657	16515	181	9	2	199	2	1	false	0.8268615806304179	0.9392951385677222	5.903810043998575E-26	nucleic acid transport
GO:0033365	16515	1178	9	1	2012	2	1	false	0.8282997193367079	0.9392951385677222	0.0	protein localization to organelle
GO:0071840	16515	6683	9	3	13878	8	1	false	0.8299806181309615	0.9392951385677222	0.0	cellular component organization or biogenesis
GO:0071704	16515	8995	9	4	9406	4	1	false	0.8363192854597384	0.9400548810045934	0.0	organic substance metabolic process
GO:0071495	16515	1268	9	1	1513	1	1	false	0.8380700594853455	0.9400548810045934	3.6313787365830666E-290	cellular response to endogenous stimulus
GO:0042060	16515	505	9	1	602	1	1	false	0.8388704318937582	0.9400548810045934	8.253237307151272E-115	wound healing
GO:0003674	16515	11969	9	6	14589	8	1	false	0.8400631611098082	0.9400548810045934	0.0	molecular_function
GO:0070887	16515	2939	9	1	6418	3	2	false	0.8407818440019531	0.9400548810045934	0.0	cellular response to chemical stimulus
GO:0001067	16515	1507	9	1	2455	2	1	false	0.8509842196187195	0.9491747064978024	0.0	regulatory region nucleic acid binding
GO:0023052	16515	5095	9	2	13878	8	1	false	0.8549078940308589	0.9512644192573585	0.0	signaling
GO:0016070	16515	3298	9	1	3833	1	1	false	0.8604226454472057	0.9551103049940274	0.0	RNA metabolic process
GO:0005622	16515	10525	9	5	11845	6	1	false	0.8625780764844309	0.9552177267035225	0.0	intracellular
GO:0006351	16515	2161	9	1	4421	3	3	false	0.8664998290480606	0.9572760016150001	0.0	transcription, DNA-templated
GO:0031090	16515	3159	9	1	9284	5	2	false	0.8750853302834983	0.964464592046421	0.0	organelle membrane
GO:0043010	16515	284	9	1	323	1	1	false	0.8792569659442837	0.9667659530761792	3.0841609002606947E-51	camera-type eye development
GO:0050789	16515	8917	9	4	13878	8	2	false	0.885132311563847	0.9686308587155944	0.0	regulation of biological process
GO:0050896	16515	7281	9	3	13878	8	1	false	0.8855203748618707	0.9686308587155944	0.0	response to stimulus
GO:0044267	16515	4687	9	1	7022	2	2	false	0.8894578420404158	0.9686308587155944	0.0	cellular protein metabolic process
GO:0048522	16515	4621	9	1	12886	5	3	false	0.8914986443758837	0.9686308587155944	0.0	positive regulation of cellular process
GO:0042221	16515	3829	9	1	7281	3	1	false	0.893477656671982	0.9686308587155944	0.0	response to chemical
GO:0015031	16515	1899	9	2	2008	2	2	false	0.8943553141698485	0.9686308587155944	2.850273740397961E-183	protein transport
GO:0030154	16515	3328	9	2	3513	2	1	false	0.8974359473157141	0.9686308587155944	6.4067112836E-314	cell differentiation
GO:0009059	16515	3643	9	1	8388	4	2	false	0.8976535975166068	0.9686308587155944	0.0	macromolecule biosynthetic process
GO:1903506	16515	2128	9	1	2359	1	2	false	0.9020771513364592	0.9711457035269537	0.0	regulation of nucleic acid-templated transcription
GO:0048699	16515	1380	9	2	1450	2	1	false	0.9057471264368073	0.9728395061728671	3.2946673344839256E-121	generation of neurons
GO:0051179	16515	5875	9	2	13878	8	1	false	0.9160110340262596	0.9783569996823351	0.0	localization
GO:0000976	16515	1415	9	1	1543	1	2	false	0.9170447180812652	0.9783569996823351	6.742013886341853E-191	transcription regulatory region sequence-specific DNA binding
GO:0003824	16515	6357	9	2	11969	6	1	false	0.9172096872021892	0.9783569996823351	0.0	catalytic activity
GO:0008152	16515	9406	9	4	13878	8	1	false	0.9230112051877867	0.9804295549994977	0.0	metabolic process
GO:0090304	16515	3833	9	1	8019	4	2	false	0.9257975287613096	0.9804295549994977	0.0	nucleic acid metabolic process
GO:0010468	16515	2644	9	1	5456	4	2	false	0.929512116058796	0.9804295549994977	0.0	regulation of gene expression
GO:1990837	16515	1457	9	1	1567	1	2	false	0.9298021697513784	0.9804295549994977	2.7858462114274706E-172	sequence-specific double-stranded DNA binding
GO:0044260	16515	6589	9	2	9167	4	2	false	0.9298412243543752	0.9804295549994977	0.0	cellular macromolecule metabolic process
GO:0006915	16515	1695	9	1	1819	1	1	false	0.9318306761956433	0.9804295549994977	6.637702222380925E-196	apoptotic process
GO:0009058	16515	4757	9	1	9406	4	1	false	0.9403604012830451	0.9871656701251876	0.0	biosynthetic process
GO:1901576	16515	4681	9	1	9027	4	2	false	0.946312388881712	0.9878775165848386	0.0	organic substance biosynthetic process
GO:0012501	16515	1819	9	1	1921	1	1	false	0.9469026548681181	0.9878775165848386	1.7730777300949983E-172	programmed cell death
GO:0017016	16515	364	9	1	384	1	1	false	0.9479166666667154	0.9878775165848386	8.281671582729904E-34	Ras GTPase binding
GO:0003677	16515	1911	9	1	2455	2	1	false	0.950968782831871	0.9878775165848386	0.0	DNA binding
GO:1901360	16515	4777	9	1	8995	4	1	false	0.9516837282616871	0.9878775165848386	0.0	organic cyclic compound metabolic process
GO:0006810	16515	4702	9	2	4792	2	1	false	0.9627862864732899	0.9971715109901931	1.9528703698435357E-193	transport
GO:0070011	16515	1042	9	1	1074	1	1	false	0.9702048417134437	0.9984621529647139	4.27162281241786E-62	peptidase activity, acting on L-amino acid peptides
GO:0019538	16515	5250	9	1	8935	4	3	false	0.9710961254516516	0.9984621529647139	0.0	protein metabolic process
GO:0043009	16515	571	9	1	587	1	1	false	0.9727427597954765	0.9984621529647139	1.2941493882636457E-31	chordate embryonic development
GO:0120036	16515	1437	9	2	1456	2	1	false	0.9740625354040751	0.9984621529647139	1.0870553178834464E-43	plasma membrane bounded cell projection organization
GO:0017111	16515	1279	9	1	1312	1	1	false	0.9748475609753142	0.9984621529647139	1.671504200825845E-66	nucleoside-triphosphatase activity
GO:0048518	16515	5275	9	1	13878	8	2	false	0.97822055541745	0.9984621529647139	0.0	positive regulation of biological process
GO:0006913	16515	332	9	2	335	2	1	false	0.9821431763340331	0.9984621529647139	1.6103331859880216E-7	nucleocytoplasmic transport
GO:0006996	16515	4814	9	1	6509	3	1	false	0.9823641074486691	0.9984621529647139	0.0	organelle organization
GO:1901564	16515	6170	9	1	9003	4	2	false	0.990209461082126	0.9984621529647139	0.0	organonitrogen compound metabolic process
GO:0150063	16515	324	9	1	327	1	1	false	0.9908256880734531	0.9984621529647139	1.7318191461262801E-7	visual system development
GO:0120039	16515	616	9	2	618	2	1	false	0.9935327532215972	0.9984621529647139	5.24513120695616E-6	plasma membrane bounded cell projection morphogenesis
GO:0044237	16515	8863	9	2	13059	7	2	false	0.9944300662798935	0.9984621529647139	0.0	cellular metabolic process
GO:0006807	16515	8339	9	2	9406	4	1	false	0.9946698520337572	0.9984621529647139	0.0	nitrogen compound metabolic process
GO:0097659	16515	2359	9	1	2371	1	1	false	0.9949388443690911	0.9984621529647139	1.5605119001577283E-32	nucleic acid-templated transcription
GO:0009987	16515	12841	9	5	13878	8	1	false	0.998300492375046	0.9984621529647139	0.0	cellular process
GO:0044238	16515	8708	9	2	9406	4	1	false	0.9984621529647139	0.9984621529647139	0.0	primary metabolic process
GO:0000000	16515	14589	9	8	0	0	0	true	1.0	1.0	1.0	Gene Ontology
GO:0016462	16515	1312	9	1	1312	1	1	true	1.0	1.0	1.0	pyrophosphatase activity
GO:0016818	16515	1312	9	1	1312	1	1	true	1.0	1.0	1.0	hydrolase activity, acting on acid anhydrides, in phosphorus-containing anhydrides
GO:0017171	16515	231	9	1	231	1	1	true	1.0	1.0	1.0	serine hydrolase activity
GO:0050658	16515	181	9	2	181	2	2	true	1.0	1.0	1.0	RNA transport
