## Supplementary File S5 for "PIGNON: A protein-protein interaction-guided functional enrichment analysis for quantitative proteomics": table-mcl2_cluster288-Parent-Child-Union-Benjamini-Hochberg.txt

ID	Pop.total	Pop.term	Study.total	Study.term	Pop.family	Study.family	nparents	is.trivial	p	p.adjusted	p.min	name
GO:1903318	16515	30	9	3	2257	3	4	false	2.121583276353051E-6	0.001033211055583936	7.975971129645928E-69	negative regulation of protein maturation
GO:0008219	16515	1921	9	7	12841	8	1	false	1.1556330764866122E-5	0.0028139665412449007	0.0	cell death
GO:0010941	16515	1424	9	7	8412	8	2	false	2.683621073500139E-5	0.004356411542648559	0.0	regulation of cell death
GO:1903317	16515	59	9	3	4296	7	3	false	8.284503747796031E-5	0.009003369672788577	9.225538673915563E-135	regulation of protein maturation
GO:0043027	16515	25	9	3	1714	7	4	false	9.243706029557062E-5	0.009003369672788577	2.6106835697120076E-56	cysteine-type endopeptidase inhibitor activity involved in apoptotic process
GO:0010955	16515	30	9	3	455	3	4	false	2.603225755777055E-4	0.019088903487406737	1.2817363639072013E-47	negative regulation of protein processing
GO:0052547	16515	399	9	5	2049	5	3	false	2.7437848955204754E-4	0.019088903487406737	0.0	regulation of peptidase activity
GO:0097153	16515	206	9	5	1765	7	2	false	3.5670245788232594E-4	0.020612410497152456	2.130987757670256E-275	cysteine-type endopeptidase activity involved in apoptotic process
GO:1990001	16515	7	9	3	83	3	2	false	3.809275040541522E-4	0.020612410497152456	2.408525044917925E-10	inhibition of cysteine-type endopeptidase activity involved in apoptotic process
GO:0048518	16515	5275	9	8	13878	8	2	false	4.3424484937031445E-4	0.021147724164334313	0.0	positive regulation of biological process
GO:0043028	16515	42	9	3	1064	5	2	false	5.422829898434662E-4	0.024008346913978917	2.3562742914854442E-76	cysteine-type endopeptidase regulator activity involved in apoptotic process
GO:0019787	16515	523	9	5	3955	7	2	false	6.628590956665652E-4	0.0269010316324681	0.0	ubiquitin-like protein transferase activity
GO:0043281	16515	202	9	5	1304	7	3	false	0.0013712812472434052	0.04871643671397024	2.2830555385091596E-243	regulation of cysteine-type endopeptidase activity involved in apoptotic process
GO:0030162	16515	660	9	5	3385	6	2	false	0.0014004725133379534	0.04871643671397024	0.0	regulation of proteolysis
GO:0097340	16515	11	9	3	87	3	2	false	0.0015566772017548472	0.05054011981697404	3.570758121218499E-14	inhibition of cysteine-type endopeptidase activity
GO:0070647	16515	1066	9	5	3764	5	1	false	0.00180972430479455	0.05306164722479805	0.0	protein modification by small protein conjugation or removal
GO:0051247	16515	1579	9	6	5964	7	4	false	0.001852254625916975	0.05306164722479805	0.0	positive regulation of protein metabolic process
GO:0051336	16515	1199	9	5	4153	5	2	false	0.001993910661821861	0.0539463606837359	0.0	regulation of hydrolase activity
GO:0051604	16515	246	9	3	6967	8	2	false	0.002134719671373506	0.054166753108958875	0.0	protein maturation
GO:1903322	16515	127	9	3	2016	5	3	false	0.0022245073145362986	0.054166753108958875	3.7109557057516777E-205	positive regulation of protein modification by small protein conjugation or removal
GO:0061702	16515	13	9	1	4728	1	2	false	0.002749576988152066	0.06376399967762172	1.073110176000298E-38	inflammasome complex
GO:0004197	16515	301	9	5	945	5	2	false	0.003204613296103612	0.0693872549511077	5.535961486480572E-256	cysteine-type endopeptidase activity
GO:0004869	16515	52	9	3	715	5	2	false	0.0032770161475882487	0.0693872549511077	2.0333802876737935E-80	cysteine-type endopeptidase inhibitor activity
GO:0070613	16515	58	9	3	764	5	3	false	0.0037289060048812683	0.07566571768238241	1.3058824681284386E-88	regulation of protein processing
GO:0048522	16515	4621	9	7	12886	8	3	false	0.004176421077936051	0.08135668259819427	0.0	positive regulation of cellular process
GO:0065009	16515	3314	9	6	13061	8	2	false	0.004570317369726623	0.08515228476130889	0.0	regulation of molecular function
GO:0006508	16515	1639	9	6	5250	7	1	false	0.004720968559661889	0.08515228476130889	0.0	proteolysis
GO:0140096	16515	3053	9	7	6357	7	1	false	0.005871754631073297	0.09772074028337639	0.0	catalytic activity, acting on a protein
GO:1903320	16515	217	9	3	2456	5	2	false	0.005950498154107536	0.09772074028337639	8.50003E-318	regulation of protein modification by small protein conjugation or removal
GO:0008233	16515	1074	9	5	5075	7	3	false	0.006019758128339408	0.09772074028337639	0.0	peptidase activity
GO:0009893	16515	2828	9	6	10458	8	3	false	0.00645419353819887	0.10139329848718868	0.0	positive regulation of metabolic process
GO:0060548	16515	893	9	5	4730	8	3	false	0.008007960926503325	0.12069918324174239	0.0	negative regulation of cell death
GO:0002020	16515	285	9	3	2163	4	1	false	0.008178794757654002	0.12069918324174239	0.0	protease binding
GO:0061134	16515	189	9	3	1819	5	4	false	0.009428446022331704	0.13504862390810413	9.887549126770061E-263	peptidase regulator activity
GO:0051346	16515	376	9	3	3584	5	3	false	0.009747615354721701	0.13512679951700882	0.0	negative regulation of hydrolase activity
GO:0070424	16515	9	9	1	1798	2	3	false	0.009988839389347675	0.13512679951700882	1.8852334317157553E-24	regulation of nucleotide-binding oligomerization domain containing signaling pathway
GO:0051173	16515	2492	9	6	8444	8	3	false	0.010316110299827872	0.13578231664908577	0.0	positive regulation of nitrogen compound metabolic process
GO:0098772	16515	1567	9	4	11969	8	2	false	0.013226053128340284	0.16833701670609838	0.0	molecular function regulator
GO:0019222	16515	5105	9	7	11880	8	2	false	0.01348078778549864	0.16833701670609838	0.0	regulation of metabolic process
GO:0030220	16515	19	9	1	1255	1	3	false	0.015139442231079799	0.18257197664495772	1.8635092086571557E-42	platelet formation
GO:0030414	16515	153	9	3	1237	5	4	false	0.015370536021444078	0.18257197664495772	2.699097016190179E-200	peptidase inhibitor activity
GO:0048523	16515	4164	9	6	12864	8	3	false	0.01683774286745252	0.1933910746346993	0.0	negative regulation of cellular process
GO:0032270	16515	1481	9	5	5504	7	4	false	0.017805399032651586	0.1933910746346993	0.0	positive regulation of cellular protein metabolic process
GO:0019899	16515	2163	9	4	5904	4	1	false	0.017983605840481937	0.1933910746346993	0.0	enzyme binding
GO:0010604	16515	2560	9	6	7739	8	3	false	0.018840944807611254	0.1933910746346993	0.0	positive regulation of macromolecule metabolic process
GO:0097199	16515	25	9	2	659	6	2	false	0.018889672897223046	0.1933910746346993	8.293027264252493E-46	cysteine-type endopeptidase activity involved in apoptotic signaling pathway
GO:0043154	16515	80	9	3	888	7	4	false	0.018905138556161653	0.1933910746346993	3.7623171475447155E-116	negative regulation of cysteine-type endopeptidase activity involved in apoptotic process
GO:0060253	16515	13	9	1	661	1	4	false	0.01966717095310096	0.1933910746346993	1.524879538413394E-27	negative regulation of glial cell proliferation
GO:0031398	16515	111	9	3	819	5	3	false	0.019741653736928797	0.1933910746346993	1.8422163120103886E-140	positive regulation of protein ubiquitination
GO:0014009	16515	35	9	1	1728	1	2	false	0.020254629629619134	0.1933910746346993	7.091647258358156E-74	glial cell proliferation
GO:0060251	16515	29	9	1	1387	1	3	false	0.020908435472249326	0.1933910746346993	9.001752811395213E-61	regulation of glial cell proliferation
GO:0048519	16515	4686	9	6	13878	8	2	false	0.02099421542014364	0.1933910746346993	0.0	negative regulation of biological process
GO:0016485	16515	188	9	3	1689	6	2	false	0.02104666726003914	0.1933910746346993	2.1545479480890457E-255	protein processing
GO:0035556	16515	2462	9	4	11378	6	2	false	0.022493897557088416	0.19942000710532443	0.0	intracellular signal transduction
GO:0004842	16515	423	9	5	901	5	2	false	0.02252176671620707	0.19942000710532443	1.1918074151240077E-269	ubiquitin-protein transferase activity
GO:0031643	16515	16	9	1	4673	7	5	false	0.023737771609426788	0.2064338352462651	4.1519478063425074E-46	positive regulation of myelination
GO:0044093	16515	1894	9	4	11969	8	2	false	0.025634776587495058	0.21165231417848412	0.0	positive regulation of molecular function
GO:0030177	16515	170	9	2	1770	3	3	false	0.025783024020104673	0.21165231417848412	2.2295141761106357E-242	positive regulation of Wnt signaling pathway
GO:0044092	16515	1033	9	3	11969	8	2	false	0.025800372283229737	0.21165231417848412	0.0	negative regulation of molecular function
GO:0050794	16515	8239	9	8	12995	8	2	false	0.02607626047373521	0.21165231417848412	0.0	regulation of cellular process
GO:0051962	16515	478	9	2	2932	2	4	false	0.026531786338175524	0.21181934338838493	0.0	positive regulation of nervous system development
GO:0007165	16515	4610	9	6	12851	8	5	false	0.02869361751440925	0.22079861266612005	0.0	signal transduction
GO:0036344	16515	20	9	1	692	1	1	false	0.028901734104039716	0.22079861266612005	5.0626922557033166E-39	platelet morphogenesis
GO:0050789	16515	8917	9	8	13878	8	2	false	0.02901665546330941	0.22079861266612005	0.0	regulation of biological process
GO:0032025	16515	10	9	1	330	1	1	false	0.030303030303029995	0.22544596100507308	2.719081349397061E-19	response to cobalt ion
GO:2000116	16515	224	9	5	448	5	2	false	0.03055325138877787	0.22544596100507308	3.651768513319454E-134	regulation of cysteine-type endopeptidase activity
GO:0023052	16515	5095	9	6	13878	8	1	false	0.03230151869341608	0.2347886508013975	0.0	signaling
GO:0080134	16515	1277	9	4	5300	6	2	false	0.03293929605837644	0.2359034879474901	0.0	regulation of response to stress
GO:0097190	16515	569	9	3	5063	7	2	false	0.03494365552829086	0.24141310051148998	0.0	apoptotic signaling pathway
GO:0051246	16515	2575	9	6	6895	8	4	false	0.03519454968834352	0.24141310051148998	0.0	regulation of protein metabolic process
GO:0010466	16515	216	9	3	1296	5	4	false	0.035195749766562194	0.24141310051148998	8.520861559114194E-253	negative regulation of peptidase activity
GO:0043086	16515	749	9	3	6503	7	3	false	0.03730794588932175	0.24742562236601237	0.0	negative regulation of catalytic activity
GO:0031325	16515	2641	9	5	9799	8	4	false	0.0373381232144012	0.24742562236601237	0.0	positive regulation of cellular metabolic process
GO:0031641	16515	40	9	1	8266	8	3	false	0.038079288098815	0.24742562236601237	1.823373148657407E-109	regulation of myelination
GO:0048583	16515	3777	9	6	9953	8	2	false	0.03819358969050085	0.24742562236601237	0.0	regulation of response to stimulus
GO:0002753	16515	59	9	1	7430	5	4	false	0.03908868657128563	0.24742562236601237	7.144265426243177E-149	cytoplasmic pattern recognition receptor signaling pathway
GO:0051171	16515	4412	9	7	8635	8	2	false	0.0401447343818416	0.24742562236601237	0.0	regulation of nitrogen compound metabolic process
GO:0045861	16515	306	9	3	2162	6	3	false	0.04038430001596749	0.24742562236601237	0.0	negative regulation of proteolysis
GO:0097341	16515	11	9	3	30	3	1	false	0.040640394088669894	0.24742562236601237	1.830586538232703E-8	zymogen inhibition
GO:0034349	16515	10	9	1	1695	7	1	false	0.04064486609708622	0.24742562236601237	1.9037834653252035E-26	glial cell apoptotic process
GO:0080090	16515	4581	9	7	8908	8	2	false	0.04178585575872204	0.24856227267133274	0.0	regulation of primary metabolic process
GO:0052548	16515	372	9	5	700	5	2	false	0.04185237445389997	0.24856227267133274	2.511143867980143E-209	regulation of endopeptidase activity
GO:0008152	16515	9406	9	8	13878	8	1	false	0.0444844218829879	0.2607205354954918	0.0	metabolic process
GO:0044237	16515	8863	9	8	13059	8	2	false	0.044970277169653614	0.2607205354954918	0.0	cellular metabolic process
GO:0007258	16515	87	9	1	1849	1	2	false	0.047052460789573175	0.2695829224061428	9.840796225604256E-152	JUN phosphorylation
GO:0007154	16515	5113	9	6	12841	8	1	false	0.048635709084623446	0.26981922508484785	0.0	cell communication
GO:0031646	16515	53	9	1	2148	2	3	false	0.04875062774350213	0.26981922508484785	2.0607117494701178E-107	positive regulation of nervous system process
GO:0002931	16515	45	9	1	3575	4	1	false	0.04942729618162178	0.26981922508484785	2.000589957064974E-104	response to ischemia
GO:0097191	16515	216	9	2	2832	5	2	false	0.04964861561666824	0.26981922508484785	0.0	extrinsic apoptotic signaling pathway
GO:0004857	16515	323	9	3	1298	4	2	false	0.04986392250027989	0.26981922508484785	2.056087727E-315	enzyme inhibitor activity
GO:0003824	16515	6357	9	7	11969	8	1	false	0.05099687333680268	0.2706528672517891	0.0	catalytic activity
GO:0030234	16515	928	9	4	2684	5	2	false	0.051527331519958336	0.2706528672517891	0.0	enzyme regulator activity
GO:0065007	16515	9584	9	8	13878	8	1	false	0.051685249803729745	0.2706528672517891	0.0	biological regulation
GO:0048468	16515	1897	9	3	5006	3	3	false	0.05436290424082112	0.2788372605153489	0.0	cell development
GO:0030510	16515	78	9	1	1434	1	4	false	0.0543933054393391	0.2788372605153489	5.881565634525046E-131	regulation of BMP signaling pathway
GO:0071549	16515	30	9	1	492	1	5	false	0.06097560975608932	0.30751057122993425	1.1391997746564531E-48	cellular response to dexamethasone stimulus
GO:2000117	16515	87	9	3	423	5	3	false	0.061249538828138855	0.30751057122993425	9.236000318295579E-93	negative regulation of cysteine-type endopeptidase activity
GO:0031323	16515	4758	9	6	11275	8	3	false	0.06478582205546024	0.3204672235654923	0.0	regulation of cellular metabolic process
GO:0030111	16515	337	9	2	2966	4	2	false	0.06610470508950152	0.3204672235654923	0.0	regulation of Wnt signaling pathway
GO:0043067	16515	1303	9	7	1919	7	2	false	0.06619618964092347	0.3204672235654923	0.0	regulation of programmed cell death
GO:0050727	16515	291	9	2	1122	2	3	false	0.06709536462383361	0.3204672235654923	4.521695065141963E-278	regulation of inflammatory response
GO:0050790	16515	2225	9	5	7147	8	2	false	0.0671204451820949	0.3204672235654923	0.0	regulation of catalytic activity
GO:1901655	16515	77	9	1	1088	1	2	false	0.07077205882351663	0.33320727848789633	3.450126032930236E-120	cellular response to ketone
GO:0044260	16515	6589	9	8	9167	8	2	false	0.07115720115552612	0.33320727848789633	0.0	cellular macromolecule metabolic process
GO:0032355	16515	130	9	1	1799	1	4	false	0.07226236798219099	0.3351597448316858	5.385834652084091E-202	response to estradiol
GO:0008234	16515	622	9	5	1042	5	1	false	0.07529880945170833	0.34594830380171654	3.040490279962583E-304	cysteine-type peptidase activity
GO:0004866	16515	151	9	3	676	5	4	false	0.07670425193770393	0.34678219507567776	3.1559248948905946E-155	endopeptidase inhibitor activity
GO:0007272	16515	128	9	1	12864	8	2	false	0.07690447036585872	0.34678219507567776	7.266815633664E-311	ensheathment of neurons
GO:0014014	16515	34	9	1	432	1	3	false	0.07870370370369062	0.351639483520159	2.772476472422794E-51	negative regulation of gliogenesis
GO:0198738	16515	481	9	2	1687	2	1	false	0.08117338576134613	0.359376716961596	0.0	cell-cell signaling by wnt
GO:0001822	16515	257	9	1	3125	1	2	false	0.08224000000000815	0.3608187387387745	0.0	kidney development
GO:0071548	16515	38	9	1	457	1	4	false	0.08315098468272955	0.36155829946865436	2.1322546329115892E-56	response to dexamethasone
GO:0061135	16515	159	9	3	686	5	3	false	0.08449133346809715	0.3633855911061935	1.3828303085180524E-160	endopeptidase regulator activity
GO:0060255	16515	4602	9	7	7947	8	2	false	0.0860706990380219	0.3633855911061935	0.0	regulation of macromolecule metabolic process
GO:0031396	16515	193	9	3	826	5	2	false	0.08641177650610642	0.3633855911061935	2.883176908307371E-194	regulation of protein ubiquitination
GO:0038034	16515	69	9	1	4610	6	1	false	0.08655591081790236	0.3633855911061935	4.571468594480855E-155	signal transduction in absence of ligand
GO:0051960	16515	821	9	2	2749	2	2	false	0.08911802253858651	0.36963432418770853	0.0	regulation of nervous system development
GO:0010952	16515	184	9	2	1742	5	4	false	0.08956232085040987	0.36963432418770853	2.2292095959096104E-254	positive regulation of peptidase activity
GO:0097327	16515	83	9	1	892	1	1	false	0.09304932735427464	0.3778704698241117	2.668373144997338E-119	response to antineoplastic agent
GO:0051248	16515	992	9	3	6003	7	4	false	0.09367694884239093	0.3778704698241117	0.0	negative regulation of protein metabolic process
GO:0019538	16515	5250	9	7	8935	8	3	false	0.09388568141420434	0.3778704698241117	0.0	protein metabolic process
GO:0051716	16515	5952	9	6	13037	8	2	false	0.09467839100699736	0.3779375116426862	0.0	cellular response to stimulus
GO:0030509	16515	136	9	1	1424	1	3	false	0.09550561797752735	0.37797532500066855	3.793407240085289E-194	BMP signaling pathway
GO:0071466	16515	147	9	1	2980	2	2	false	0.09624012381947207	0.37797532500066855	1.3114068939732543E-253	cellular response to xenobiotic stimulus
GO:0010629	16515	1372	9	3	4323	4	3	false	0.09733270965982124	0.3792082368346636	0.0	negative regulation of gene expression
GO:0062207	16515	77	9	1	2909	4	2	false	0.10179858231988312	0.3906534171454567	7.840835829544592E-154	regulation of pattern recognition receptor signaling pathway
GO:0032269	16515	939	9	3	5476	7	4	false	0.10252676009695838	0.3906534171454567	0.0	negative regulation of cellular protein metabolic process
GO:0005829	16515	390	9	1	10934	3	2	false	0.10324341391515918	0.3906534171454567	0.0	cytosol
GO:0031644	16515	116	9	1	1121	1	2	false	0.10347903657446389	0.3906534171454567	2.844736000213394E-161	regulation of nervous system process
GO:1901654	16515	165	9	1	3035	2	2	false	0.10579277795078797	0.39631602201564414	1.413082055892952E-277	response to ketone
GO:0004175	16515	674	9	5	1042	5	1	false	0.11263590889037894	0.41873043992072173	5.225545316484879E-293	endopeptidase activity
GO:0009410	16515	243	9	1	3829	2	1	false	0.12291405877063682	0.453478383494698	0.0	response to xenobiotic stimulus
GO:0007257	16515	39	9	1	311	1	3	false	0.12540192926046065	0.4572710167695852	1.4867971637758355E-50	activation of JUN kinase activity
GO:0080135	16515	675	9	2	8569	8	3	false	0.12636603529160373	0.4572710167695852	0.0	regulation of cellular response to stress
GO:0043069	16515	808	9	5	1883	7	3	false	0.12675890608602464	0.4572710167695852	0.0	negative regulation of programmed cell death
GO:0055070	16515	15	9	1	117	1	1	false	0.1282051282051262	0.4590874811462975	3.1669497969280415E-19	copper ion homeostasis
GO:0035872	16515	35	9	1	265	1	1	false	0.13207547169810188	0.46949455997792416	1.6635925593080706E-44	nucleotide-binding domain, leucine rich repeat containing receptor signaling pathway
GO:0005814	16515	610	9	1	4526	1	2	false	0.13477684489653016	0.47562553235224775	0.0	centriole
GO:0032268	16515	2427	9	5	6488	8	3	false	0.136019038151912	0.47655591064734637	0.0	regulation of cellular protein metabolic process
GO:0042981	16515	1289	9	7	1705	7	2	false	0.14059449375923536	0.48906798900534015	0.0	regulation of apoptotic process
GO:0014010	16515	5	9	1	35	1	1	false	0.1428571428571432	0.4934143870314095	3.080411050050517E-6	Schwann cell proliferation
GO:0046677	16515	291	9	1	3829	2	1	false	0.14624041406437902	0.5015428285165674	0.0	response to antibiotic
GO:0016740	16515	2841	9	5	6357	7	1	false	0.1488013913428822	0.5067571859019834	0.0	transferase activity
GO:0007568	16515	289	9	1	5265	3	1	false	0.15582670071152546	0.5258114582632459	0.0	aging
GO:0070304	16515	160	9	1	1022	1	3	false	0.15655577299419027	0.5258114582632459	7.448275598267853E-192	positive regulation of stress-activated protein kinase signaling cascade
GO:1905114	16515	618	9	2	3315	4	2	false	0.1602186899676607	0.5293109479710517	0.0	cell surface receptor signaling pathway involved in cell-cell signaling
GO:0008635	16515	7	9	1	84	2	1	false	0.160642570281128	0.5293109479710517	2.2078146245082712E-10	activation of cysteine-type endopeptidase activity involved in apoptotic process by cytochrome c
GO:0061630	16515	247	9	4	515	5	2	false	0.1618416552867305	0.5293109479710517	4.067829884335649E-154	ubiquitin protein ligase activity
GO:0042770	16515	128	9	1	2964	4	2	false	0.16194523870161542	0.5293109479710517	2.47824352599714E-228	signal transduction in response to DNA damage
GO:0045862	16515	337	9	2	2646	6	3	false	0.1715835101475382	0.5484819208779469	0.0	positive regulation of proteolysis
GO:0071384	16515	55	9	1	320	1	2	false	0.1718749999999923	0.5484819208779469	2.891426569991788E-63	cellular response to corticosteroid stimulus
GO:0010624	16515	5	9	1	29	1	2	false	0.1724137931034482	0.5484819208779469	8.420698075870549E-6	regulation of Schwann cell proliferation
GO:0002237	16515	312	9	1	3436	2	3	false	0.17338532161370473	0.5484819208779469	0.0	response to molecule of bacterial origin
GO:0090263	16515	137	9	2	327	2	3	false	0.17478096095755793	0.5484819208779469	6.119048223009983E-96	positive regulation of canonical Wnt signaling pathway
GO:0043066	16515	795	9	5	1702	7	3	false	0.17569645737639372	0.5484819208779469	0.0	negative regulation of apoptotic process
GO:0071772	16515	148	9	1	1598	2	2	false	0.17670648109760972	0.5484819208779469	2.138030795342677E-213	response to BMP
GO:0010951	16515	211	9	3	679	5	3	false	0.17682066032410199	0.5484819208779469	5.491554832426463E-182	negative regulation of endopeptidase activity
GO:0050896	16515	7281	9	6	13878	8	1	false	0.1792157968818655	0.5523929941865094	0.0	response to stimulus
GO:0072001	16515	266	9	1	4127	3	2	false	0.1812067769315562	0.5544238997551681	0.0	renal system development
GO:0032496	16515	298	9	1	1636	1	3	false	0.18215158924194436	0.5544238997551681	0.0	response to lipopolysaccharide
GO:0005815	16515	738	9	1	10934	3	2	false	0.18914416649444402	0.5703806187260222	0.0	microtubule organizing center
GO:0043525	16515	51	9	1	754	3	4	false	0.1897364686521881	0.5703806187260222	1.5705718186496424E-80	positive regulation of neuron apoptotic process
GO:0002221	16515	163	9	1	4610	6	1	false	0.1943519013311435	0.5785471076852723	2.384664512736396E-305	pattern recognition receptor signaling pathway
GO:0051961	16515	271	9	1	2625	2	4	false	0.19585336817636084	0.5785471076852723	0.0	negative regulation of nervous system development
GO:0044267	16515	4687	9	7	7022	8	2	false	0.1962621342563374	0.5785471076852723	0.0	cellular protein metabolic process
GO:0017124	16515	127	9	1	644	1	1	false	0.19720496894405587	0.5785471076852723	3.4576232361850235E-138	SH3 domain binding
GO:0008630	16515	101	9	1	958	2	2	false	0.19983944258658953	0.582765320596821	1.6993643387430814E-139	intrinsic apoptotic signaling pathway in response to DNA damage
GO:0071383	16515	230	9	1	1123	1	4	false	0.20480854853069227	0.5836329395650863	1.8266029166835424E-246	cellular response to steroid hormone stimulus
GO:0055076	16515	117	9	1	571	1	1	false	0.20490367775835894	0.5836329395650863	4.222830118030812E-125	transition metal ion homeostasis
GO:0001655	16515	304	9	1	4127	3	1	false	0.20515147431358188	0.5836329395650863	0.0	urogenital system development
GO:0003674	16515	11969	9	8	14589	8	1	false	0.2051522173183286	0.5836329395650863	0.0	molecular_function
GO:0006954	16515	627	9	2	1379	2	1	false	0.2065515176331624	0.5836329395650863	0.0	inflammatory response
GO:0071773	16515	148	9	1	1348	2	3	false	0.2076027836342882	0.5836329395650863	7.1362287997864515E-202	cellular response to BMP stimulus
GO:0051402	16515	216	9	2	1748	7	2	false	0.2105638483300511	0.5836329395650863	4.303957424512584E-283	neuron apoptotic process
GO:0090287	16515	244	9	1	8381	8	3	false	0.21058701087828002	0.5836329395650863	0.0	regulation of cellular response to growth factor stimulus
GO:0035690	16515	361	9	1	3222	2	2	false	0.21156185037213215	0.5836329395650863	0.0	cellular response to drug
GO:0043506	16515	84	9	1	396	1	3	false	0.21212121212119153	0.5836329395650863	2.743560040923577E-88	regulation of JUN kinase activity
GO:0050767	16515	737	9	2	1592	2	4	false	0.21415689383465034	0.585923636502667	0.0	regulation of neurogenesis
GO:0014013	16515	98	9	1	852	2	2	false	0.21693616457857695	0.5902117997193687	2.0519138730979023E-131	regulation of gliogenesis
GO:0043507	16515	69	9	1	313	1	4	false	0.22044728434503866	0.5964323748668546	3.658656726487361E-71	positive regulation of JUN kinase activity
GO:0043085	16515	1381	9	3	6623	8	3	false	0.22203085124974084	0.5973979257382529	0.0	positive regulation of catalytic activity
GO:1901564	16515	6170	9	7	9003	8	2	false	0.2272845890059806	0.6081735980544645	0.0	organonitrogen compound metabolic process
GO:0043280	16515	125	9	2	679	5	4	false	0.23011681624239527	0.6123873743718388	3.8216511442953206E-140	positive regulation of cysteine-type endopeptidase activity involved in apoptotic process
GO:0048545	16515	358	9	1	1482	1	3	false	0.24156545209177674	0.6393607346124742	0.0	response to steroid hormone
GO:0033554	16515	1926	9	3	6548	6	2	false	0.24483137971982277	0.6416114073820995	0.0	cellular response to stress
GO:0010035	16515	502	9	1	3829	2	1	false	0.24505076339439533	0.6416114073820995	0.0	response to inorganic substance
GO:0071214	16515	282	9	1	1117	1	2	false	0.25246195165610585	0.6490334594838055	2.9122699178312044E-273	cellular response to abiotic stimulus
GO:0104004	16515	282	9	1	5952	6	1	false	0.2527492687982691	0.6490334594838055	0.0	cellular response to environmental stimulus
GO:0031324	16515	2129	9	3	9593	8	4	false	0.25313788209239885	0.6490334594838055	0.0	negative regulation of cellular metabolic process
GO:0004707	16515	327	9	1	1291	1	2	false	0.2532920216886014	0.6490334594838055	1.97086294E-316	MAP kinase activity
GO:0090092	16515	210	9	1	2933	4	2	false	0.25719684401704884	0.6490334594838055	0.0	regulation of transmembrane receptor protein serine/threonine kinase signaling pathway
GO:0048534	16515	816	9	1	3162	1	2	false	0.2580645161287946	0.6490334594838055	0.0	hematopoietic or lymphoid organ development
GO:0032774	16515	2371	9	2	4657	2	3	false	0.2591556552721162	0.6490334594838055	0.0	RNA biosynthetic process
GO:0060284	16515	839	9	2	2508	3	2	false	0.2607673742361784	0.6490334594838055	0.0	regulation of cell development
GO:0051345	16515	761	9	2	3821	5	3	false	0.26095122816145183	0.6490334594838055	0.0	positive regulation of hydrolase activity
GO:0043170	16515	7606	9	8	8995	8	1	false	0.26121264488465273	0.6490334594838055	0.0	macromolecule metabolic process
GO:0044057	16515	491	9	1	3474	2	2	false	0.2627304540774199	0.6494910209934187	0.0	regulation of system process
GO:0010647	16515	1736	9	3	6661	7	3	false	0.2658751666805842	0.651099534369051	0.0	positive regulation of cell communication
GO:0016909	16515	87	9	1	327	1	1	false	0.2660550458715424	0.651099534369051	1.0811732274039784E-81	SAP kinase activity
GO:1902042	16515	38	9	1	141	1	3	false	0.26950354609929694	0.656241134751788	2.7286874497692006E-35	negative regulation of extrinsic apoptotic signaling pathway via death domain receptors
GO:0010942	16515	661	9	2	5164	8	3	false	0.2731081097416681	0.6594165638283432	0.0	positive regulation of cell death
GO:2000026	16515	1794	9	2	5196	3	3	false	0.2752675048774585	0.6594165638283432	0.0	regulation of multicellular organismal development
GO:0016787	16515	3358	9	5	6357	7	1	false	0.2753276922442513	0.6594165638283432	0.0	hydrolase activity
GO:0032874	16515	158	9	1	572	1	4	false	0.2762237762237824	0.6594165638283432	1.0565896010529273E-145	positive regulation of stress-activated MAPK cascade
GO:0051172	16515	1965	9	3	8407	8	3	false	0.2813837706571665	0.6684580307806833	0.0	negative regulation of nitrogen compound metabolic process
GO:0009607	16515	1277	9	2	7281	6	1	false	0.2843327557856698	0.6701199274049456	0.0	response to biotic stimulus
GO:0009967	16515	1541	9	3	4877	6	5	false	0.2857261752366477	0.6701199274049456	0.0	positive regulation of signal transduction
GO:0070302	16515	221	9	1	2076	3	3	false	0.28669566925005235	0.6701199274049456	7.441940008568269E-305	regulation of stress-activated protein kinase signaling cascade
GO:0018130	16515	3081	9	2	5741	2	2	false	0.2879671681239359	0.6701199274049456	0.0	heterocycle biosynthetic process
GO:0019438	16515	3096	9	2	5759	2	2	false	0.2889634183881696	0.6701199274049456	0.0	aromatic compound biosynthetic process
GO:0030099	16515	365	9	1	3353	3	2	false	0.29239054395328784	0.6736049289831677	0.0	myeloid cell differentiation
GO:1901216	16515	91	9	1	834	3	3	false	0.293232535820188	0.6736049289831677	3.3028901067596486E-124	positive regulation of neuron death
GO:0044419	16515	1871	9	2	13878	8	1	false	0.294670705390612	0.6737306738273617	0.0	interspecies interaction between organisms
GO:0031098	16515	295	9	1	3512	4	2	false	0.2960883884345064	0.6738086222785263	0.0	stress-activated protein kinase signaling cascade
GO:0030522	16515	265	9	1	4610	6	1	false	0.2991148203314631	0.6754948560863203	0.0	intracellular receptor signaling pathway
GO:1901362	16515	3230	9	2	5889	2	2	false	0.3007884887628265	0.6754948560863203	0.0	organic cyclic compound biosynthetic process
GO:0009892	16515	2467	9	3	10162	8	3	false	0.3034914497293755	0.6754948560863203	0.0	negative regulation of metabolic process
GO:0045088	16515	264	9	1	1583	2	5	false	0.3058188576001256	0.6754948560863203	4.9940086923741E-309	regulation of innate immune response
GO:0032101	16515	863	9	2	4678	6	2	false	0.3065282935747759	0.6754948560863203	0.0	regulation of response to external stimulus
GO:0050768	16515	252	9	1	1489	2	4	false	0.30993414068797487	0.6754948560863203	3.417637828274547E-293	negative regulation of neurogenesis
GO:0051403	16515	267	9	1	861	1	2	false	0.3101045296168499	0.6754948560863203	1.0042303782305699E-230	stress-activated MAPK cascade
GO:0043410	16515	494	9	1	1572	1	4	false	0.3142493638675874	0.6754948560863203	0.0	positive regulation of MAPK cascade
GO:0048584	16515	2094	9	3	8465	8	3	false	0.31487992776385826	0.6754948560863203	0.0	positive regulation of response to stimulus
GO:0071887	16515	89	9	1	1695	7	1	false	0.314934805632404	0.6754948560863203	6.9644082700204E-151	leukocyte apoptotic process
GO:0042063	16515	251	9	1	1450	2	1	false	0.3163408771804534	0.6754948560863203	2.491742644619081E-289	gliogenesis
GO:0032872	16515	218	9	1	687	1	3	false	0.3173216885007101	0.6754948560863203	1.1479347801484123E-185	regulation of stress-activated MAPK cascade
GO:0071478	16515	164	9	1	512	1	2	false	0.32031249999993017	0.6754948560863203	9.564635913401022E-139	cellular response to radiation
GO:0023056	16515	1745	9	3	6990	8	3	false	0.32052092061551507	0.6754948560863203	0.0	positive regulation of signaling
GO:0007178	16515	304	9	1	947	1	1	false	0.321013727560695	0.6754948560863203	2.6692498831821777E-257	transmembrane receptor protein serine/threonine kinase signaling pathway
GO:0071482	16515	106	9	1	327	1	2	false	0.32415902140670644	0.6754948560863203	7.295561451263705E-89	cellular response to light stimulus
GO:0009605	16515	2447	9	3	7281	6	1	false	0.3250093050940187	0.6754948560863203	0.0	response to external stimulus
GO:0031401	16515	1143	9	3	3972	7	3	false	0.32527359626265145	0.6754948560863203	0.0	positive regulation of protein modification process
GO:0071902	16515	321	9	1	985	1	3	false	0.32588832487301767	0.6754948560863203	3.4663462726121185E-269	positive regulation of protein serine/threonine kinase activity
GO:0006950	16515	3575	9	4	7281	6	1	false	0.32696889727743134	0.6754948560863203	0.0	response to stress
GO:0033674	16515	596	9	1	1822	1	4	false	0.32711306256847844	0.6754948560863203	0.0	positive regulation of kinase activity
GO:0007275	16515	4343	9	3	6284	3	2	false	0.33004128258351323	0.6754948560863203	0.0	multicellular organism development
GO:0031347	16515	579	9	2	1998	4	2	false	0.330280220013134	0.6754948560863203	0.0	regulation of defense response
GO:1902041	16515	57	9	1	172	1	2	false	0.33139534883721267	0.6754948560863203	5.553628476176022E-47	regulation of extrinsic apoptotic signaling pathway via death domain receptors
GO:0023051	16515	3308	9	4	9004	8	2	false	0.33154852832193044	0.6754948560863203	0.0	regulation of signaling
GO:0070997	16515	322	9	2	1921	7	1	false	0.3328927422191312	0.6754948560863203	0.0	neuron death
GO:0010950	16515	163	9	2	694	5	3	false	0.33520680774847006	0.677368113583008	1.4308266408763486E-163	positive regulation of endopeptidase activity
GO:0022008	16515	1450	9	2	3721	3	2	false	0.3371632423527117	0.6785061943213662	0.0	neurogenesis
GO:0045860	16515	531	9	1	1543	1	4	false	0.34413480233273863	0.6896857972676697	0.0	positive regulation of protein kinase activity
GO:0032989	16515	1057	9	1	7814	3	3	false	0.35343015286696067	0.70014335853588	0.0	cellular component morphogenesis
GO:0010721	16515	285	9	1	2105	3	3	false	0.35380907048984966	0.70014335853588	0.0	negative regulation of cell development
GO:0071407	16515	516	9	1	2614	2	2	false	0.35589166169464825	0.70014335853588	0.0	cellular response to organic cyclic compound
GO:0051865	16515	68	9	1	807	5	1	false	0.3567831830096523	0.70014335853588	9.742484104058489E-101	protein autoubiquitination
GO:0009314	16515	401	9	1	1117	1	1	false	0.35899731423445286	0.70014335853588	8.0802252E-316	response to radiation
GO:0045937	16515	1074	9	1	2991	1	3	false	0.35907723169522693	0.70014335853588	0.0	positive regulation of phosphate metabolic process
GO:0007249	16515	262	9	1	2488	4	2	false	0.35941650848864476	0.70014335853588	0.0	I-kappaB kinase/NF-kappaB signaling
GO:0009719	16515	1513	9	2	7281	6	1	false	0.3638126288843391	0.705883467197901	0.0	response to endogenous stimulus
GO:0019904	16515	644	9	1	5904	4	1	false	0.3700537109151981	0.7140994095460301	0.0	protein domain specific binding
GO:0048869	16515	3513	9	3	13027	8	2	false	0.3709797753904428	0.7140994095460301	0.0	cellular developmental process
GO:0034654	16515	3033	9	2	4963	2	5	false	0.3734225773736057	0.7146166340583179	0.0	nucleobase-containing compound biosynthetic process
GO:0071396	16515	543	9	1	2592	2	2	false	0.37515902625910075	0.7146166340583179	0.0	cellular response to lipid
GO:0001067	16515	1507	9	2	2455	2	1	false	0.37671435471657605	0.7146166340583179	0.0	regulatory region nucleic acid binding
GO:0006807	16515	8339	9	8	9406	8	1	false	0.38151048831203455	0.7146166340583179	0.0	nitrogen compound metabolic process
GO:0010646	16515	3269	9	4	8383	8	2	false	0.3826587135335085	0.7146166340583179	0.0	regulation of cell communication
GO:0006974	16515	813	9	2	1926	3	1	false	0.3840631036891752	0.7146166340583179	0.0	cellular response to DNA damage stimulus
GO:0010626	16515	5	9	1	13	1	3	false	0.38461538461538486	0.7146166340583179	7.770007770007754E-4	negative regulation of Schwann cell proliferation
GO:0097169	16515	5	9	1	13	1	1	false	0.38461538461538486	0.7146166340583179	7.770007770007754E-4	AIM2 inflammasome complex
GO:0051094	16515	1228	9	2	7511	8	3	false	0.3854168304462289	0.7146166340583179	0.0	positive regulation of developmental process
GO:0043405	16515	318	9	1	824	1	3	false	0.38592233009720245	0.7146166340583179	7.807640278158091E-238	regulation of MAP kinase activity
GO:0043406	16515	246	9	1	635	1	4	false	0.38740157480309717	0.7146385110951073	2.440306010539757E-183	positive regulation of MAP kinase activity
GO:0071385	16515	53	9	1	136	1	2	false	0.3897058823529416	0.715357907170134	4.6095809776397876E-39	cellular response to glucocorticoid stimulus
GO:0070848	16515	649	9	1	2958	2	1	false	0.39072937024077137	0.715357907170134	0.0	response to growth factor
GO:0032446	16515	886	9	5	1066	5	1	false	0.39586975709358246	0.7220545756725643	1.8746522401419E-209	protein modification by small protein conjugation
GO:2000112	16515	2359	9	2	3737	2	3	false	0.3984205918120436	0.7239956276584524	0.0	regulation of cellular macromolecule biosynthetic process
GO:0060070	16515	305	9	2	480	2	1	false	0.40327070285325006	0.7274263461588835	4.674163589846908E-136	canonical Wnt signaling pathway
GO:0044271	16515	3707	9	2	5830	2	2	false	0.4042642998397553	0.7274263461588835	0.0	cellular nitrogen compound biosynthetic process
GO:0043412	16515	3949	9	5	7606	8	1	false	0.40595913049089927	0.7274263461588835	0.0	macromolecule modification
GO:0002831	16515	349	9	1	4196	6	2	false	0.4062832980599924	0.7274263461588835	0.0	regulation of response to biotic stimulus
GO:0042493	16515	892	9	1	3829	2	1	false	0.411694779404208	0.7344152291935871	0.0	response to drug
GO:0031960	16515	149	9	1	358	1	1	false	0.41620111731837994	0.7364304416180342	6.227789353112145E-105	response to corticosteroid
GO:0000187	16515	177	9	1	425	1	2	false	0.4164705882353042	0.7364304416180342	1.1385783163245557E-124	activation of MAPK activity
GO:2001020	16515	204	9	1	1239	3	2	false	0.417360989500159	0.7364304416180342	6.72187288317118E-240	regulation of response to DNA damage stimulus
GO:0097193	16515	268	9	1	2604	5	2	false	0.419278748232399	0.7371435032100301	0.0	intrinsic apoptotic signaling pathway
GO:0009966	16515	2880	9	4	5336	6	4	false	0.420815564814083	0.7371841009512893	0.0	regulation of signal transduction
GO:0045087	16515	757	9	1	1772	1	2	false	0.42720090293460156	0.745687597595523	0.0	innate immune response
GO:0010605	16515	2252	9	3	7683	8	3	false	0.43071345054990284	0.7466563832311712	0.0	negative regulation of macromolecule metabolic process
GO:0061659	16515	341	9	4	523	5	1	false	0.4315543825467667	0.7466563832311712	4.59558000573742E-146	ubiquitin-like protein ligase activity
GO:0032870	16515	641	9	1	2591	2	3	false	0.4336573437304716	0.7466563832311712	0.0	cellular response to hormone stimulus
GO:0005856	16515	1977	9	1	4526	1	1	false	0.43680954485362317	0.7466563832311712	0.0	cytoskeleton
GO:0045732	16515	208	9	1	2261	6	4	false	0.43993567022035096	0.7466563832311712	9.025196788098255E-301	positive regulation of protein catabolic process
GO:0009896	16515	406	9	1	4401	6	3	false	0.4407037222005228	0.7466563832311712	0.0	positive regulation of catabolic process
GO:0045595	16515	1604	9	2	8813	8	3	false	0.4427919331713732	0.7466563832311712	0.0	regulation of cell differentiation
GO:0002376	16515	2527	9	2	13878	8	1	false	0.4430277543666751	0.7466563832311712	0.0	immune system process
GO:0043549	16515	879	9	1	1984	1	3	false	0.44304435483874477	0.7466563832311712	0.0	regulation of kinase activity
GO:0071363	16515	620	9	1	2444	2	2	false	0.4430876688989907	0.7466563832311712	0.0	cellular response to growth factor stimulus
GO:0071900	16515	482	9	1	1083	1	2	false	0.4450600184672408	0.7473938930811941	2.77E-322	regulation of protein serine/threonine kinase activity
GO:2001141	16515	2128	9	2	3182	2	4	false	0.44717268682218103	0.7473965614828819	0.0	regulation of RNA biosynthetic process
GO:0051707	16515	1254	9	2	1873	2	2	false	0.4481309978501058	0.7473965614828819	0.0	response to other organism
GO:0006919	16515	84	9	2	125	2	1	false	0.449806451612875	0.7476305185510926	5.8889387763844525E-34	activation of cysteine-type endopeptidase activity involved in apoptotic process
GO:0042327	16515	1021	9	1	2255	1	3	false	0.4527716186250581	0.7499992458176983	0.0	positive regulation of phosphorylation
GO:0045859	16515	785	9	1	1710	1	3	false	0.4590643274851701	0.7578451779161961	0.0	regulation of protein kinase activity
GO:0034644	16515	76	9	1	164	1	2	false	0.46341463414636147	0.7596456006383511	1.0638980345459273E-48	cellular response to UV
GO:0048646	16515	989	9	1	5265	3	2	false	0.46437516278078306	0.7596456006383511	0.0	anatomical structure formation involved in morphogenesis
GO:0010468	16515	2644	9	4	5456	7	2	false	0.466334910869012	0.7596456006383511	0.0	regulation of gene expression
GO:0007399	16515	1971	9	2	4127	3	1	false	0.4663943215418213	0.7596456006383511	0.0	nervous system development
GO:0007166	16515	2604	9	4	4610	6	1	false	0.47171982334668305	0.7657585132327821	0.0	cell surface receptor signaling pathway
GO:0042592	16515	1707	9	1	3583	1	1	false	0.4764164108288804	0.7704499155215936	0.0	homeostatic process
GO:0043408	16515	663	9	1	2391	2	3	false	0.47777386958423257	0.7704499155215936	0.0	regulation of MAPK cascade
GO:0050769	16515	427	9	1	1522	2	4	false	0.48252714299342225	0.7744500618909428	0.0	positive regulation of neurogenesis
GO:0051240	16515	1553	9	2	7916	8	3	false	0.48549972808521596	0.7744500618909428	0.0	positive regulation of multicellular organismal process
GO:0033993	16515	838	9	1	2958	2	1	false	0.4864090960744476	0.7744500618909428	0.0	response to lipid
GO:0043228	16515	4536	9	1	9283	1	1	false	0.48863513950224124	0.7744500618909428	0.0	non-membrane-bounded organelle
GO:0009411	16515	134	9	1	274	1	1	false	0.48905109489050375	0.7744500618909428	7.303673315893095E-82	response to UV
GO:0014070	16515	845	9	1	2958	2	1	false	0.4897959323663458	0.7744500618909428	0.0	response to organic cyclic compound
GO:0060828	16515	262	9	2	373	2	2	false	0.49282193202466573	0.7767128831586155	5.2943117753702656E-98	regulation of canonical Wnt signaling pathway
GO:0006952	16515	1379	9	2	3575	4	1	false	0.5000501199209593	0.7855626077467973	0.0	defense response
GO:0043232	16515	4526	9	1	9010	1	2	false	0.5023307436177219	0.7862324745279573	0.0	intracellular non-membrane-bounded organelle
GO:0002520	16515	859	9	1	5348	4	2	false	0.5037054046257139	0.7862324745279573	0.0	immune system development
GO:0071310	16515	2428	9	2	3396	2	2	false	0.5111060226799287	0.7952352493454482	0.0	cellular response to organic substance
GO:0043207	16515	1256	9	2	2462	3	2	false	0.5152356150053272	0.7952716143315718	0.0	response to external biotic stimulus
GO:2001237	16515	99	9	1	326	2	3	false	0.5157904672014402	0.7952716143315718	2.4862332426831334E-86	negative regulation of extrinsic apoptotic signaling pathway
GO:0042176	16515	371	9	1	3259	6	3	false	0.516028398621718	0.7952716143315718	0.0	regulation of protein catabolic process
GO:0010498	16515	456	9	1	878	1	2	false	0.519362186788245	0.7978844951604899	3.558302174652053E-263	proteasomal protein catabolic process
GO:0009725	16515	915	9	1	2964	2	2	false	0.5221824909370321	0.7996945694538824	0.0	response to hormone
GO:0051091	16515	522	9	1	5712	8	4	false	0.5356783270092265	0.8084431456644084	0.0	positive regulation of DNA-binding transcription factor activity
GO:0009987	16515	12841	9	8	13878	8	1	false	0.5371615456283402	0.8084431456644084	0.0	cellular process
GO:0045596	16515	593	9	1	5689	7	4	false	0.5374403993203634	0.8084431456644084	0.0	negative regulation of cell differentiation
GO:0010720	16515	490	9	1	2161	3	3	false	0.5378445303119304	0.8084431456644084	0.0	positive regulation of cell development
GO:0097192	16515	69	9	1	216	2	2	false	0.5378552971575788	0.8084431456644084	2.9496782422530604E-58	extrinsic apoptotic signaling pathway in absence of ligand
GO:1901701	16515	1030	9	1	3209	2	2	false	0.538989275021452	0.8084431456644084	0.0	cellular response to oxygen-containing compound
GO:0044238	16515	8708	9	8	9406	8	1	false	0.5395154462852829	0.8084431456644084	0.0	primary metabolic process
GO:0043632	16515	602	9	1	1103	1	1	false	0.5457842248411829	0.8153279677842211	0.0	modification-dependent macromolecule catabolic process
GO:0019220	16515	1639	9	1	2991	1	2	false	0.547977265128627	0.8160314862442758	0.0	regulation of phosphate metabolic process
GO:0003676	16515	2455	9	2	3307	2	2	false	0.5510474673704846	0.8160314862442758	0.0	nucleic acid binding
GO:0050877	16515	817	9	1	1482	1	1	false	0.5512820512820672	0.8160314862442758	0.0	nervous system process
GO:0005622	16515	10525	9	5	11845	5	1	false	0.5538462269814692	0.8161637981447677	0.0	intracellular
GO:0051093	16515	798	9	1	7314	7	3	false	0.5547232385747806	0.8161637981447677	0.0	negative regulation of developmental process
GO:0031399	16515	1687	9	3	4320	7	2	false	0.5593629547993123	0.8205113222507985	0.0	regulation of protein modification process
GO:2001233	16515	382	9	1	3402	7	3	false	0.5659208985357566	0.8262475049900322	0.0	regulation of apoptotic signaling pathway
GO:0070423	16515	34	9	1	60	1	2	false	0.566666666666675	0.8262475049900322	1.430898345159857E-17	nucleotide-binding oligomerization domain containing signaling pathway
GO:0003008	16515	1482	9	1	6028	3	1	false	0.5711572431959815	0.8303091863774417	0.0	system process
GO:2001236	16515	150	9	1	432	2	2	false	0.5744070636762711	0.8325483333641192	1.777308675581274E-120	regulation of extrinsic apoptotic signaling pathway
GO:0046330	16515	132	9	1	229	1	3	false	0.5764192139737492	0.8329856296890678	3.1887902391847E-67	positive regulation of JNK cascade
GO:0050793	16515	2287	9	2	9945	8	2	false	0.581121402471423	0.8365865809686257	0.0	regulation of developmental process
GO:2001234	16515	216	9	1	1845	7	4	false	0.582346716526415	0.8365865809686257	1.728233197303691E-288	negative regulation of apoptotic signaling pathway
GO:0008285	16515	631	9	1	4571	6	3	false	0.590096560716844	0.8437031763626198	0.0	negative regulation of cell population proliferation
GO:0010467	16515	3646	9	4	7606	8	1	false	0.5907654684592472	0.8437031763626198	0.0	gene expression
GO:0016301	16515	1426	9	1	2396	1	2	false	0.5951585976633993	0.8472801655864803	0.0	kinase activity
GO:0010033	16515	2958	9	2	3829	2	1	false	0.5967496854130652	0.8472801655864803	0.0	response to organic substance
GO:0016055	16515	480	9	2	619	2	2	false	0.6010320435402926	0.8508796662910538	1.7139153157443847E-142	Wnt signaling pathway
GO:0015630	16515	1194	9	1	1977	1	1	false	0.6039453717746771	0.8525257856645442	0.0	microtubule cytoskeleton
GO:0003677	16515	1911	9	2	2455	2	1	false	0.6058540277547944	0.852748299180881	0.0	DNA binding
GO:0006915	16515	1695	9	7	1819	7	1	false	0.6095247169884594	0.8554424702402874	6.637702222380925E-196	apoptotic process
GO:0048878	16515	1045	9	1	1707	1	1	false	0.6121851200940747	0.856273781194409	0.0	chemical homeostasis
GO:0044212	16515	1506	9	2	1912	2	2	false	0.6203158765909847	0.856273781194409	0.0	transcription regulatory region DNA binding
GO:0051241	16515	1010	9	1	7773	7	3	false	0.6227061660640658	0.856273781194409	0.0	negative regulation of multicellular organismal process
GO:0051090	16515	647	9	1	4303	6	3	false	0.6240406597090877	0.856273781194409	0.0	regulation of DNA-binding transcription factor activity
GO:1901700	16515	1487	9	1	3829	2	1	false	0.6259488373502444	0.856273781194409	0.0	response to oxygen-containing compound
GO:0042325	16515	1477	9	1	2359	1	2	false	0.6261127596442257	0.856273781194409	0.0	regulation of phosphorylation
GO:0016567	16515	807	9	5	886	5	1	false	0.6262064038984277	0.856273781194409	4.584485883610353E-115	protein ubiquitination
GO:0005515	16515	5904	9	4	9221	6	1	false	0.6273849130304647	0.856273781194409	0.0	protein binding
GO:0008625	16515	84	9	1	216	2	1	false	0.6276485788112985	0.856273781194409	3.698586977382659E-62	extrinsic apoptotic signaling pathway via death domain receptors
GO:0008283	16515	1612	9	1	13878	8	1	false	0.627699671224649	0.856273781194409	0.0	cell population proliferation
GO:0048731	16515	4127	9	3	4812	3	2	false	0.6307853429930377	0.8570911126515061	0.0	system development
GO:0009628	16515	1117	9	1	7281	6	1	false	0.6319834323569932	0.8570911126515061	0.0	response to abiotic stimulus
GO:0043161	16515	403	9	1	635	1	2	false	0.6346456692912988	0.8570911126515061	2.8386962439804797E-180	proteasome-mediated ubiquitin-dependent protein catabolic process
GO:0036211	16515	3764	9	5	5415	7	2	false	0.6359770871364494	0.8570911126515061	0.0	protein modification process
GO:0007267	16515	1687	9	2	5153	6	2	false	0.637098527268676	0.8570911126515061	0.0	cell-cell signaling
GO:0032502	16515	5265	9	3	13878	8	1	false	0.6401219602731003	0.8587862111652889	0.0	developmental process
GO:0010038	16515	330	9	1	502	1	1	false	0.6573705179281637	0.8779806861202247	1.964419696631626E-139	response to metal ion
GO:0043523	16515	193	9	1	1361	7	3	false	0.6580348058190596	0.8779806861202247	1.63585746462904E-240	regulation of neuron apoptotic process
GO:0008150	16515	13878	9	8	14589	8	1	false	0.6704527134799422	0.884664650915756	0.0	biological_process
GO:0006351	16515	2161	9	2	4421	4	3	false	0.6706008683628866	0.884664650915756	0.0	transcription, DNA-templated
GO:0140110	16515	1582	9	1	11969	8	1	false	0.6784094279864779	0.884664650915756	0.0	transcription regulator activity
GO:0045597	16515	884	9	1	5910	7	4	false	0.6785056208125617	0.884664650915756	0.0	positive regulation of cell differentiation
GO:0023014	16515	859	9	1	4966	6	2	false	0.6802332290333026	0.884664650915756	0.0	signal transduction by protein phosphorylation
GO:0044257	16515	735	9	1	4887	7	3	false	0.6807180563484032	0.884664650915756	0.0	cellular protein catabolic process
GO:0012501	16515	1819	9	7	1921	7	1	false	0.6821352592250467	0.884664650915756	1.7730777300949983E-172	programmed cell death
GO:1901363	16515	3236	9	2	9221	6	1	false	0.6827520996155121	0.884664650915756	0.0	heterocyclic compound binding
GO:0009416	16515	274	9	1	401	1	1	false	0.683291770573528	0.884664650915756	4.3097794406991056E-108	response to light stimulus
GO:0009894	16515	925	9	1	6072	7	2	false	0.6857417467154252	0.884664650915756	0.0	regulation of catabolic process
GO:0050801	16515	717	9	1	1045	1	1	false	0.6861244019140589	0.884664650915756	1.6318728044228007E-281	ion homeostasis
GO:0009617	16515	553	9	1	1254	2	1	false	0.6877032601818927	0.884664650915756	0.0	response to bacterium
GO:0072559	16515	9	9	1	13	1	1	false	0.6923076923076931	0.884664650915756	0.0013986013986013975	NLRP3 inflammasome complex
GO:0051239	16515	2782	9	2	10089	8	2	false	0.6938096385006187	0.884664650915756	0.0	regulation of multicellular organismal process
GO:0004674	16515	817	9	1	1176	1	1	false	0.6947278911564683	0.884664650915756	2.3066182299E-313	protein serine/threonine kinase activity
GO:0030163	16515	878	9	1	5628	7	3	false	0.6951565578175654	0.884664650915756	0.0	protein catabolic process
GO:0050776	16515	807	9	1	4478	6	3	false	0.6966935269012577	0.884664650915756	0.0	regulation of immune response
GO:0097159	16515	3307	9	2	9221	6	1	false	0.6969567267794802	0.884664650915756	0.0	organic cyclic compound binding
GO:0032147	16515	371	9	1	531	1	1	false	0.6986817325802082	0.884664650915756	1.973659394228755E-140	activation of protein kinase activity
GO:0071704	16515	8995	9	8	9406	8	1	false	0.6993755453851459	0.884664650915756	0.0	organic substance metabolic process
GO:0071495	16515	1268	9	2	1513	2	1	false	0.7022716702163821	0.8860266927341401	3.6313787365830666E-290	cellular response to endogenous stimulus
GO:0002682	16515	1311	9	1	9249	8	2	false	0.7057521798427842	0.8881170841949247	0.0	regulation of immune system process
GO:0046328	16515	175	9	1	247	1	2	false	0.708502024291427	0.8888135264208245	3.2880656049258255E-64	regulation of JNK cascade
GO:0000904	16515	692	9	1	2048	3	2	false	0.7099557736708433	0.8888135264208245	0.0	cell morphogenesis involved in differentiation
GO:2001056	16515	141	9	2	322	5	3	false	0.7271248339896927	0.9074883855797589	3.1555954614363405E-95	positive regulation of cysteine-type endopeptidase activity
GO:0005488	16515	9221	9	6	11969	8	1	false	0.7285995046441185	0.9074883855797589	0.0	binding
GO:0043068	16515	611	9	2	1849	7	3	false	0.7317704081711602	0.9091127264779465	0.0	positive regulation of programmed cell death
GO:0044265	16515	1103	9	1	7226	8	3	false	0.7344006302635553	0.9100587962807924	0.0	cellular macromolecule catabolic process
GO:0016070	16515	3298	9	2	3833	2	1	false	0.7402957886316749	0.9138631083132296	0.0	RNA metabolic process
GO:0016310	16515	2217	9	1	2991	1	1	false	0.7412236710138105	0.9138631083132296	0.0	phosphorylation
GO:1901565	16515	1167	9	1	6503	7	2	false	0.7497307342833017	0.9220173424140604	0.0	organonitrogen compound catabolic process
GO:0032501	16515	6028	9	3	13878	8	1	false	0.7521871225690939	0.9227081327232965	0.0	multicellular organismal process
GO:0005813	16515	560	9	1	738	1	2	false	0.7588075880755463	0.9232999693310856	2.5063700121632144E-176	centrosome
GO:0010562	16515	1074	9	1	4324	5	3	false	0.760306531180062	0.9232999693310856	0.0	positive regulation of phosphorus metabolic process
GO:0042127	16515	1354	9	1	8277	8	2	false	0.7606224144754594	0.9232999693310856	0.0	regulation of cell population proliferation
GO:0009057	16515	1319	9	1	8030	8	2	false	0.7621650310805097	0.9232999693310856	0.0	macromolecule catabolic process
GO:0048856	16515	4812	9	3	5265	3	1	false	0.7634110217815065	0.9232999693310856	0.0	anatomical structure development
GO:0007254	16515	204	9	1	267	1	1	false	0.7640449438201796	0.9232999693310856	7.681357302718502E-63	JNK cascade
GO:0008047	16515	455	9	1	1775	5	2	false	0.7729963637272426	0.9272447393587654	0.0	enzyme activator activity
GO:0051347	16515	662	9	1	3461	7	3	false	0.7740642382769137	0.9272447393587654	0.0	positive regulation of transferase activity
GO:0003700	16515	1187	9	1	2246	2	3	false	0.7777941284384675	0.9272447393587654	0.0	DNA-binding transcription factor activity
GO:0043065	16515	606	9	2	1697	7	3	false	0.7786607843675769	0.9272447393587654	0.0	positive regulation of apoptotic process
GO:0048585	16515	1457	9	1	8481	8	3	false	0.7787914526786556	0.9272447393587654	0.0	negative regulation of response to stimulus
GO:0006955	16515	1668	9	1	7504	6	2	false	0.7788502323283522	0.9272447393587654	0.0	immune response
GO:0016773	16515	1274	9	1	1632	1	1	false	0.78063725490163	0.9272447393587654	0.0	phosphotransferase activity, alcohol group as acceptor
GO:0023057	16515	1267	9	1	7020	8	3	false	0.7967285900916541	0.9434423393739116	0.0	negative regulation of signaling
GO:0006355	16515	1873	9	2	3216	4	4	false	0.8000770039880821	0.9434423393739116	0.0	regulation of transcription, DNA-templated
GO:1901214	16515	294	9	1	1434	7	2	false	0.8000855978674035	0.9434423393739116	4.5470917E-315	regulation of neuron death
GO:0009968	16515	1148	9	1	4789	6	5	false	0.8070584447774563	0.9480255702210372	0.0	negative regulation of signal transduction
GO:0051092	16515	422	9	1	522	1	1	false	0.8084291187740568	0.9480255702210372	4.084519624344724E-110	positive regulation of NF-kappaB transcription factor activity
GO:0000165	16515	840	9	1	2466	4	2	false	0.8112168014303753	0.9480255702210372	0.0	MAPK cascade
GO:0010648	16515	1264	9	1	6700	8	3	false	0.8124077946995802	0.9480255702210372	0.0	negative regulation of cell communication
GO:1903506	16515	2128	9	2	2359	2	2	false	0.8137057255695965	0.9480255702210372	0.0	regulation of nucleic acid-templated transcription
GO:0031326	16515	2783	9	2	6367	6	3	false	0.8200939417002833	0.9531879465585631	0.0	regulation of cellular biosynthetic process
GO:0009653	16515	2361	9	1	5265	3	2	false	0.8322766879774885	0.9632199610256043	0.0	anatomical structure morphogenesis
GO:0019900	16515	786	9	1	2163	4	1	false	0.8360085983084871	0.9632199610256043	0.0	kinase binding
GO:0007167	16515	947	9	1	2604	4	1	false	0.8362604653519594	0.9632199610256043	0.0	enzyme linked receptor protein signaling pathway
GO:0005737	16515	6076	9	2	11683	5	2	false	0.8366366396587896	0.9632199610256043	0.0	cytoplasm
GO:1902531	16515	1775	9	2	3387	5	2	false	0.8413153536827946	0.9649654682219599	0.0	regulation of intracellular signal transduction
GO:0001934	16515	951	9	1	2058	3	4	false	0.8445601911863656	0.9649654682219599	0.0	positive regulation of protein phosphorylation
GO:0070887	16515	2939	9	2	6418	6	2	false	0.8461535796173527	0.9649654682219599	0.0	cellular response to chemical stimulus
GO:0030154	16515	3328	9	3	3513	3	1	false	0.8501486644184633	0.9649654682219599	6.4067112836E-314	cell differentiation
GO:1901575	16515	1956	9	1	9133	8	2	false	0.8546975926535643	0.9649654682219599	0.0	organic substance catabolic process
GO:0006464	16515	3764	9	5	4687	7	2	false	0.8573605707534137	0.9649654682219599	0.0	cellular protein modification process
GO:0051338	16515	966	9	1	3980	7	2	false	0.8574110518081074	0.9649654682219599	0.0	regulation of transferase activity
GO:0019941	16515	592	9	1	690	1	2	false	0.8579710144924482	0.9649654682219599	8.138613953273877E-122	modification-dependent protein catabolic process
GO:0070011	16515	1042	9	5	1074	5	1	false	0.8593946616784226	0.9649654682219599	4.27162281241786E-62	peptidase activity, acting on L-amino acid peptides
GO:0006357	16515	1292	9	1	2065	2	2	false	0.8599874242183418	0.9649654682219599	0.0	regulation of transcription by RNA polymerase II
GO:0019219	16515	2640	9	2	6350	7	4	false	0.8611495789476805	0.9649654682219599	0.0	regulation of nucleobase-containing compound metabolic process
GO:1902533	16515	938	9	1	2860	5	3	false	0.8631657872087644	0.9649654682219599	0.0	positive regulation of intracellular signal transduction
GO:0051174	16515	1639	9	1	5798	6	2	false	0.8639115896196603	0.9649654682219599	0.0	regulation of phosphorus metabolic process
GO:0055065	16515	571	9	1	652	1	2	false	0.8757668711654794	0.9750356427512112	1.1535948196394761E-105	metal ion homeostasis
GO:0044248	16515	2055	9	1	8923	8	2	false	0.8769314405031428	0.9750356427512112	0.0	cellular catabolic process
GO:0009889	16515	2875	9	2	6647	7	2	false	0.8800695901013	0.9762958778572508	0.0	regulation of biosynthetic process
GO:0019901	16515	700	9	1	786	1	1	false	0.8905852417304252	0.985714601972679	2.985224654691716E-117	protein kinase binding
GO:0055080	16515	640	9	1	717	1	1	false	0.8926080892606806	0.985714601972679	1.3362150715858248E-105	cation homeostasis
GO:0051252	16515	2375	9	2	5290	7	3	false	0.8967425527140754	0.9878299721212224	0.0	regulation of RNA metabolic process
GO:0051384	16515	134	9	1	149	1	1	false	0.8993288590604551	0.9878299721212224	6.842145126024778E-21	response to glucocorticoid
GO:0009056	16515	2357	9	1	9406	8	1	false	0.9006088452193486	0.9878299721212224	0.0	catabolic process
GO:0048699	16515	1380	9	2	1450	2	1	false	0.9057471264368073	0.9882261415856168	3.2946673344839256E-121	generation of neurons
GO:0098771	16515	651	9	1	717	1	1	false	0.9079497907950491	0.9882261415856168	4.095764458482241E-95	inorganic ion homeostasis
GO:0000902	16515	960	9	1	1057	1	1	false	0.9082308420055522	0.9882261415856168	4.187268842637695E-140	cell morphogenesis
GO:0006366	16515	1511	9	1	2161	2	1	false	0.909624745059376	0.9882261415856168	0.0	transcription by RNA polymerase II
GO:0000209	16515	309	9	1	807	5	1	false	0.9111978450403136	0.9882261415856168	2.0409498993751335E-232	protein polyubiquitination
GO:0042221	16515	3829	9	2	7281	6	1	false	0.9131453053665863	0.9882261415856168	0.0	response to chemical
GO:0032991	16515	4639	9	1	11845	5	1	false	0.9167163312936814	0.9898910273614697	0.0	protein-containing complex
GO:0009059	16515	3643	9	2	8388	8	2	false	0.925203307743161	0.9908395113105498	0.0	macromolecule biosynthetic process
GO:0001932	16515	1331	9	1	2298	3	3	false	0.925621398111678	0.9908395113105498	0.0	regulation of protein phosphorylation
GO:0010556	16515	2677	9	2	5514	7	3	false	0.9275404282174685	0.9908395113105498	0.0	regulation of macromolecule biosynthetic process
GO:0004672	16515	1176	9	1	3759	7	4	false	0.9278463385856814	0.9908395113105498	0.0	protein kinase activity
GO:0098542	16515	941	9	1	1609	3	2	false	0.9286295294191287	0.9908395113105498	0.0	defense response to other organism
GO:1990837	16515	1457	9	1	1567	1	2	false	0.9298021697513784	0.9908395113105498	2.7858462114274706E-172	sequence-specific double-stranded DNA binding
GO:0034645	16515	3359	9	2	7536	8	3	false	0.9338844680279172	0.9930168906759731	0.0	cellular macromolecule biosynthetic process
GO:0006468	16515	1849	9	1	4070	5	2	false	0.9517073007745556	0.9986131120984957	0.0	protein phosphorylation
GO:0005575	16515	11845	9	5	14589	8	1	false	0.9540497395783953	0.9986131120984957	0.0	cellular_component
GO:0090304	16515	3833	9	2	8019	8	2	false	0.9541767973005506	0.9986131120984957	0.0	nucleic acid metabolic process
GO:0043565	16515	1505	9	1	1911	2	1	false	0.9549508083545735	0.9986131120984957	0.0	sequence-specific DNA binding
GO:0051603	16515	680	9	1	1685	6	2	false	0.9552520224369189	0.9986131120984957	0.0	proteolysis involved in cellular protein catabolic process
GO:0030097	16515	780	9	1	816	1	1	false	0.9558823529413423	0.9986131120984957	1.2301592088236886E-63	hemopoiesis
GO:0048513	16515	3125	9	1	4812	3	2	false	0.9569605704801017	0.9986131120984957	0.0	animal organ development
GO:0003690	16515	1527	9	1	1911	2	1	false	0.9597064117616569	0.9986131120984957	0.0	double-stranded DNA binding
GO:0006139	16515	4384	9	2	8848	8	5	false	0.9628845345421558	0.9986131120984957	0.0	nucleobase-containing compound metabolic process
GO:0006793	16515	3009	9	1	8863	8	1	false	0.9638365363647301	0.9986131120984957	0.0	phosphorus metabolic process
GO:0009058	16515	4757	9	2	9406	8	1	false	0.9673400845933736	0.9986131120984957	0.0	biosynthetic process
GO:0046483	16515	4528	9	2	8863	8	1	false	0.9694115475057279	0.9986131120984957	0.0	heterocycle metabolic process
GO:0006725	16515	4570	9	2	8863	8	1	false	0.9712209360461248	0.9986131120984957	0.0	cellular aromatic compound metabolic process
GO:0044249	16515	4600	9	2	8896	8	2	false	0.9717602670522236	0.9986131120984957	0.0	cellular biosynthetic process
GO:1901576	16515	4681	9	2	9027	8	2	false	0.9722942693893539	0.9986131120984957	0.0	organic substance biosynthetic process
GO:0065008	16515	3583	9	1	9584	8	1	false	0.9764138803562896	0.9986131120984957	0.0	regulation of biological quality
GO:1901360	16515	4777	9	2	8995	8	1	false	0.9765270345989755	0.9986131120984957	0.0	organic cyclic compound metabolic process
GO:0034641	16515	5039	9	2	9147	8	2	false	0.9821432575506626	0.9986131120984957	0.0	cellular nitrogen compound metabolic process
GO:0042552	16515	126	9	1	128	1	1	false	0.9843749999999653	0.9986131120984957	1.2303149606299077E-4	myelination
GO:0016772	16515	1632	9	1	2841	5	1	false	0.9861098106337594	0.9986131120984957	0.0	transferase activity, transferring phosphorus-containing groups
GO:0097659	16515	2359	9	2	2371	2	1	false	0.9899011793333216	0.9986131120984957	1.5605119001577283E-32	nucleic acid-templated transcription
GO:0006511	16515	587	9	1	592	1	1	false	0.9915540540541602	0.9986131120984957	1.6785235000588023E-12	ubiquitin-dependent protein catabolic process
GO:0000976	16515	1415	9	1	1543	2	2	false	0.9931677556392543	0.9986131120984957	6.742013886341853E-191	transcription regulatory region sequence-specific DNA binding
GO:0006796	16515	2991	9	1	3009	1	1	false	0.9940179461596822	0.9986131120984957	1.6476590431454356E-47	phosphate-containing compound metabolic process
GO:0071840	16515	6683	9	1	13878	8	1	false	0.9947902483775288	0.9986131120984957	0.0	cellular component organization or biogenesis
GO:0110165	16515	10934	9	3	11845	5	1	false	0.9959701341878351	0.9986131120984957	0.0	cellular anatomical entity
GO:0016043	16515	6509	9	1	12854	8	2	false	0.9964829738481671	0.9986131120984957	0.0	cellular component organization
GO:0043226	16515	9283	9	1	10934	3	1	false	0.9965625718272462	0.9986131120984957	0.0	organelle
GO:0043229	16515	9004	9	1	10673	5	2	false	0.9999069638559767	0.9999069638559767	0.0	intracellular organelle
GO:0000000	16515	14589	9	8	0	0	0	true	1.0	1.0	1.0	Gene Ontology
GO:0004705	16515	87	9	1	87	1	2	true	1.0	1.0	1.0	JUN kinase activity
GO:0008366	16515	128	9	1	128	1	1	true	1.0	1.0	1.0	axon ensheathment
