## Supplementary File S5 for "PIGNON: A protein-protein interaction-guided functional enrichment analysis for quantitative proteomics": table-mcl2_cluster289-Parent-Child-Union-Benjamini-Hochberg.txt

ID	Pop.total	Pop.term	Study.total	Study.term	Pop.family	Study.family	nparents	is.trivial	p	p.adjusted	p.min	name
GO:0034657	16515	4	9	2	10975	6	2	false	1.493798109704978E-6	5.168541459579224E-4	1.6551241624689011E-15	GID complex
GO:0000151	16515	276	9	4	10545	6	2	false	6.6099206918030014E-6	0.0011435162796819194	0.0	ubiquitin ligase complex
GO:0070938	16515	10	9	1	10934	4	1	false	0.0036537984582720603	0.42140475552071094	1.4919705089946286E-34	contractile ring
GO:0033033	16515	10	9	1	804	1	3	false	0.012437810945274836	0.6723256289646278	3.4009980195291786E-23	negative regulation of myeloid cell apoptotic process
GO:0045721	16515	17	9	1	1274	1	5	false	0.013343799058080424	0.6723256289646278	6.452838512124144E-39	negative regulation of gluconeogenesis
GO:0033028	16515	23	9	1	1695	1	1	false	0.01356932153392151	0.6723256289646278	1.6095479366119494E-52	myeloid cell apoptotic process
GO:0033032	16515	22	9	1	1290	1	2	false	0.017054263565896715	0.6723256289646278	4.965896487942228E-48	regulation of myeloid cell apoptotic process
GO:0005826	16515	4	9	1	163	1	3	false	0.024539877300613383	0.6723256289646278	3.528277734732662E-8	actomyosin contractile ring
GO:1902494	16515	1314	9	4	4639	5	1	false	0.024826335526772794	0.6723256289646278	0.0	catalytic complex
GO:1904724	16515	54	9	1	4039	2	2	false	0.026563811162063567	0.6723256289646278	6.012879368895791E-124	tertiary granule lumen
GO:0032153	16515	77	9	1	10934	4	1	false	0.027876632762092936	0.6723256289646278	1.9607369470800382E-198	cell division site
GO:0043255	16515	92	9	1	3022	1	3	false	0.030443414956993726	0.6723256289646278	3.276527440310423E-178	regulation of carbohydrate biosynthetic process
GO:0034656	16515	40	9	1	1308	1	3	false	0.03058103975535337	0.6723256289646278	3.2282364085414947E-77	nucleobase-containing small molecule catabolic process
GO:0045912	16515	46	9	1	2869	2	3	false	0.03181535122953809	0.6723256289646278	6.957806102599829E-102	negative regulation of carbohydrate metabolic process
GO:0005819	16515	351	9	2	4526	4	2	false	0.032395772392666985	0.6723256289646278	0.0	spindle
GO:0007020	16515	26	9	1	727	1	2	false	0.03576341127922214	0.6723256289646278	2.524544941556616E-48	microtubule nucleation
GO:0010677	16515	42	9	1	2304	2	4	false	0.03613380192503915	0.6723256289646278	1.2209349233857443E-90	negative regulation of cellular carbohydrate metabolic process
GO:0032991	16515	4639	9	5	11845	6	1	false	0.0372039003684936	0.6723256289646278	0.0	protein-containing complex
GO:0016363	16515	106	9	1	10934	4	2	false	0.03822302311954506	0.6723256289646278	1.4806884662434509E-258	nuclear matrix
GO:0016051	16515	190	9	1	4889	1	2	false	0.03886275311934265	0.6723256289646278	0.0	carbohydrate biosynthetic process
GO:0034399	16515	128	9	1	10934	4	2	false	0.046016746486105785	0.7300577965854392	8.841839281745231E-302	nuclear periphery
GO:0071695	16515	129	9	1	4820	2	2	false	0.052816091904400064	0.7300577965854392	2.159081404846314E-257	anatomical structure maturation
GO:0062014	16515	71	9	1	3929	3	3	false	0.053251821551345745	0.7300577965854392	1.0279646647039393E-153	negative regulation of small molecule metabolic process
GO:0010675	16515	134	9	1	4861	2	3	false	0.05437830113332183	0.7300577965854392	1.2072122718058051E-265	regulation of cellular carbohydrate metabolic process
GO:0061515	16515	59	9	1	2113	2	2	false	0.05507796254073744	0.7300577965854392	2.127717499550934E-116	myeloid cell development
GO:0000922	16515	159	9	1	10934	4	2	false	0.05691829573678353	0.7300577965854392	0.0	spindle pole
GO:0043228	16515	4536	9	4	9283	4	1	false	0.05696982805724526	0.7300577965854392	0.0	non-membrane-bounded organelle
GO:1904813	16515	124	9	1	3948	2	2	false	0.06183784177835834	0.730287954168541	1.1881592880031859E-238	ficolin-1-rich granule lumen
GO:0043232	16515	4526	9	4	9010	4	2	false	0.06363153486046333	0.730287954168541	0.0	intracellular non-membrane-bounded organelle
GO:0030496	16515	179	9	1	10934	4	1	false	0.06390179300577599	0.730287954168541	0.0	midbody
GO:0030017	16515	194	9	1	10934	4	2	false	0.06911390850424809	0.730287954168541	0.0	sarcomere
GO:1901575	16515	1956	9	3	9133	5	2	false	0.0693270480429214	0.730287954168541	0.0	organic substance catabolic process
GO:0043249	16515	14	9	1	201	1	3	false	0.06965174129353137	0.730287954168541	7.885699695018454E-22	erythrocyte maturation
GO:0043412	16515	3949	9	4	7606	4	1	false	0.07261157330513245	0.7389295401051713	0.0	macromolecule modification
GO:0006109	16515	196	9	1	4889	2	2	false	0.07858066088425282	0.7433205707782664	0.0	regulation of carbohydrate metabolic process
GO:0048469	16515	146	9	1	3537	2	3	false	0.08086316342922184	0.7433205707782664	1.937343229946617E-263	cell maturation
GO:0004721	16515	263	9	1	3180	1	3	false	0.08270440251574912	0.7433205707782664	0.0	phosphoprotein phosphatase activity
GO:0007010	16515	1441	9	3	4814	4	1	false	0.08311208001734245	0.7433205707782664	0.0	cytoskeleton organization
GO:0044248	16515	2055	9	3	8923	5	2	false	0.08378468861373523	0.7433205707782664	0.0	cellular catabolic process
GO:0021700	16515	233	9	1	5265	2	1	false	0.08655859506957302	0.7487318473518065	0.0	developmental maturation
GO:1990234	16515	726	9	4	1314	4	1	false	0.09284422015534771	0.7611807296022189	0.0	transferase complex
GO:0043292	16515	225	9	1	8742	4	3	false	0.09906075802874414	0.7611807296022189	0.0	contractile fiber
GO:0008536	16515	37	9	1	364	1	1	false	0.10164835164835702	0.7611807296022189	1.58700615034393E-51	Ran GTPase binding
GO:0002262	16515	135	9	1	2543	2	2	false	0.10337536620329937	0.7611807296022189	1.9087789923984445E-228	myeloid cell homeostasis
GO:0009056	16515	2357	9	3	9406	5	1	false	0.10407717167554817	0.7611807296022189	0.0	catabolic process
GO:0097485	16515	253	9	1	2319	1	3	false	0.1090987494609022	0.7611807296022189	0.0	neuron projection guidance
GO:0097431	16515	25	9	1	228	1	2	false	0.10964912280701315	0.7611807296022189	6.844763555941667E-34	mitotic spindle pole
GO:0044257	16515	735	9	2	4887	4	3	false	0.10996491600749234	0.7611807296022189	0.0	cellular protein catabolic process
GO:0034655	16515	492	9	1	4444	1	5	false	0.11071107110723472	0.7611807296022189	0.0	nucleobase-containing compound catabolic process
GO:0046785	16515	74	9	1	655	1	3	false	0.11297709923663347	0.7611807296022189	9.541090150463395E-100	microtubule polymerization
GO:0046364	16515	87	9	1	769	1	3	false	0.11313394018202694	0.7611807296022189	2.785888668025626E-117	monosaccharide biosynthetic process
GO:0005938	16515	301	9	1	7501	3	2	false	0.11563259014463877	0.7611807296022189	0.0	cell cortex
GO:0030163	16515	878	9	2	5628	4	3	false	0.11736591026325839	0.7611807296022189	0.0	protein catabolic process
GO:0043409	16515	158	9	1	1330	1	4	false	0.11879699248127117	0.7611807296022189	8.307824877662033E-210	negative regulation of MAPK cascade
GO:0030864	16515	88	9	1	713	1	2	false	0.12342215988779162	0.7728114311244444	4.263793151557872E-115	cortical actin cytoskeleton
GO:0048872	16515	215	9	1	1707	1	1	false	0.12595196250741345	0.7728114311244444	7.095461702551009E-280	homeostasis of number of cells
GO:0022610	16515	1260	9	2	13878	7	1	false	0.12731286582107898	0.7728114311244444	0.0	biological adhesion
GO:0044262	16515	264	9	1	8902	5	2	false	0.1397728737786531	0.8234318027988855	0.0	cellular carbohydrate metabolic process
GO:0048468	16515	1897	9	2	5006	2	3	false	0.14355249225401476	0.8234318027988855	0.0	cell development
GO:0006935	16515	556	9	1	3829	1	2	false	0.14520762601190845	0.8234318027988855	0.0	chemotaxis
GO:0050817	16515	313	9	1	6028	3	1	false	0.14784787291620316	0.8234318027988855	0.0	coagulation
GO:0031532	16515	93	9	1	629	1	1	false	0.14785373608901917	0.8234318027988855	7.924522828311971E-114	actin cytoskeleton reorganization
GO:0031109	16515	109	9	1	727	1	1	false	0.14993122420904562	0.8234318027988855	9.072358637503303E-133	microtubule polymerization or depolymerization
GO:0030863	16515	112	9	1	2077	3	2	false	0.15327498387785832	0.8286428815896715	1.1647194993209753E-188	cortical cytoskeleton
GO:0101002	16515	124	9	1	775	1	1	false	0.16000000000001335	0.8312469235237377	2.66032229604069E-147	ficolin-1-rich granule
GO:0051603	16515	680	9	2	1685	2	2	false	0.1627184110179904	0.8312469235237377	0.0	proteolysis involved in cellular protein catabolic process
GO:0008138	16515	43	9	1	263	1	1	false	0.1634980988592982	0.8312469235237377	2.0030771796829715E-50	protein tyrosine/serine/threonine phosphatase activity
GO:0009611	16515	602	9	1	3575	1	1	false	0.168391608391323	0.8312469235237377	0.0	response to wounding
GO:0044265	16515	1103	9	2	7226	5	3	false	0.16962971225478232	0.8312469235237377	0.0	cellular macromolecule catabolic process
GO:0042330	16515	556	9	1	3248	1	2	false	0.17118226600997122	0.8312469235237377	0.0	taxis
GO:0062012	16515	382	9	1	6267	3	2	false	0.17196857530455661	0.8312469235237377	0.0	regulation of small molecule metabolic process
GO:0023014	16515	859	9	1	4966	1	2	false	0.1729762384211246	0.8312469235237377	0.0	signal transduction by protein phosphorylation
GO:0070373	16515	64	9	1	358	1	3	false	0.17877094972065555	0.8473253233335181	1.8176468169751528E-72	negative regulation of ERK1 and ERK2 cascade
GO:0042326	16515	423	9	1	2287	1	3	false	0.18495846086562567	0.8580995584479293	0.0	negative regulation of phosphorylation
GO:1902532	16515	532	9	1	2835	1	3	false	0.1876543209874952	0.8580995584479293	0.0	negative regulation of intracellular signal transduction
GO:0009057	16515	1319	9	2	8030	5	2	false	0.1915730871656688	0.8580995584479293	0.0	macromolecule catabolic process
GO:0001933	16515	387	9	1	2003	1	4	false	0.19321018472299856	0.8580995584479293	0.0	negative regulation of protein phosphorylation
GO:0070820	16515	152	9	1	775	1	1	false	0.1961290322580852	0.8580995584479293	6.923303769481057E-166	tertiary granule
GO:0005875	16515	218	9	1	5104	5	2	false	0.19614818370907516	0.8580995584479293	0.0	microtubule associated complex
GO:0044267	16515	4687	9	4	7022	4	2	false	0.19840452218449234	0.8580995584479293	0.0	cellular protein metabolic process
GO:0044283	16515	568	9	1	5316	2	2	false	0.20229612656970722	0.8641291332483789	0.0	small molecule biosynthetic process
GO:0030099	16515	365	9	1	3353	2	2	false	0.2058944115153779	0.8687739802965945	0.0	myeloid cell differentiation
GO:0015630	16515	1194	9	3	1977	3	1	false	0.22006973289705334	0.8730709630645819	0.0	microtubule cytoskeleton
GO:1901565	16515	1167	9	2	6503	5	2	false	0.22122755432273652	0.8730709630645819	0.0	organonitrogen compound catabolic process
GO:0048821	16515	30	9	1	134	1	2	false	0.22388059701492177	0.8730709630645819	1.3707587185659946E-30	erythrocyte development
GO:0005856	16515	1977	9	3	4526	4	1	false	0.22406239333412736	0.8730709630645819	0.0	cytoskeleton
GO:0030141	16515	775	9	1	3456	1	2	false	0.2242476851854247	0.8730709630645819	0.0	secretory granule
GO:0055086	16515	656	9	1	5306	2	2	false	0.23200239587821517	0.8730709630645819	0.0	nucleobase-containing small molecule metabolic process
GO:0036211	16515	3764	9	4	5415	4	2	false	0.23334227636506127	0.8730709630645819	0.0	protein modification process
GO:0010906	16515	109	9	1	462	1	3	false	0.23593073593074723	0.8730709630645819	5.483935469942038E-109	regulation of glucose metabolic process
GO:0051726	16515	1069	9	1	8439	2	2	false	0.23731441800505884	0.8730709630645819	0.0	regulation of cell cycle
GO:0050878	16515	455	9	1	3583	2	1	false	0.23788197040027048	0.8730709630645819	0.0	regulation of body fluid levels
GO:0044270	16515	526	9	1	6074	3	2	false	0.23798301454030543	0.8730709630645819	0.0	cellular nitrogen compound catabolic process
GO:0051020	16515	515	9	1	2163	1	1	false	0.2380952380954571	0.8730709630645819	0.0	GTPase binding
GO:0009968	16515	1148	9	1	4789	1	5	false	0.23971601587033317	0.8730709630645819	0.0	negative regulation of signal transduction
GO:0005815	16515	738	9	1	10934	4	2	false	0.2438886185219831	0.8790152292563141	0.0	microtubule organizing center
GO:0044281	16515	1811	9	2	9406	5	1	false	0.24748565553966254	0.8814704892214944	0.0	small molecule metabolic process
GO:0005996	16515	261	9	1	1933	2	2	false	0.25187572498588834	0.8814704892214944	0.0	monosaccharide metabolic process
GO:0046700	16515	523	9	1	5652	3	2	false	0.2527462129123293	0.8814704892214944	0.0	heterocycle catabolic process
GO:0048534	16515	816	9	1	3162	1	2	false	0.2580645161287946	0.8814704892214944	0.0	hematopoietic or lymphoid organ development
GO:0019439	16515	540	9	1	5673	3	2	false	0.25928477131133915	0.8814704892214944	0.0	aromatic compound catabolic process
GO:1901361	16515	560	9	1	5697	3	2	false	0.26689682530184927	0.8814704892214944	0.0	organic cyclic compound catabolic process
GO:0006111	16515	45	9	1	168	1	3	false	0.2678571428571467	0.8814704892214944	5.751877815156494E-42	regulation of gluconeogenesis
GO:0010498	16515	456	9	2	878	2	2	false	0.2694524458250398	0.8814704892214944	3.558302174652053E-263	proteasomal protein catabolic process
GO:0051258	16515	269	9	1	991	1	1	false	0.2714429868819834	0.8814704892214944	8.008927511866082E-251	protein polymerization
GO:0006470	16515	298	9	1	3885	4	2	false	0.27338282853345375	0.8814704892214944	0.0	protein dephosphorylation
GO:0005975	16515	557	9	1	8996	5	2	false	0.2736000163890038	0.8814704892214944	0.0	carbohydrate metabolic process
GO:0043408	16515	663	9	1	2391	1	3	false	0.2772898368882205	0.8814704892214944	0.0	regulation of MAPK cascade
GO:0016311	16515	451	9	1	2991	2	1	false	0.2788778822525655	0.8814704892214944	0.0	dephosphorylation
GO:0044282	16515	365	9	1	3416	3	2	false	0.28759430177074286	0.8814704892214944	0.0	small molecule catabolic process
GO:0030218	16515	108	9	1	372	1	2	false	0.29032258064515504	0.8814704892214944	1.030233951603306E-96	erythrocyte differentiation
GO:0043632	16515	602	9	2	1103	2	1	false	0.29765546200500953	0.8814704892214944	0.0	modification-dependent macromolecule catabolic process
GO:0008092	16515	957	9	1	5904	2	1	false	0.297935698948446	0.8814704892214944	0.0	cytoskeletal protein binding
GO:0016788	16515	1001	9	1	3358	1	1	false	0.29809410363316363	0.8814704892214944	0.0	hydrolase activity, acting on ester bonds
GO:0006996	16515	4814	9	4	6509	4	1	false	0.29910676911271383	0.8814704892214944	0.0	organelle organization
GO:0051301	16515	649	9	1	12841	7	1	false	0.3045035207319326	0.8814704892214944	0.0	cell division
GO:0031324	16515	2129	9	2	9593	5	4	false	0.3081428160037231	0.8814704892214944	0.0	negative regulation of cellular metabolic process
GO:0010941	16515	1424	9	1	8412	2	2	false	0.3099242873820531	0.8814704892214944	0.0	regulation of cell death
GO:0002263	16515	642	9	1	2060	1	3	false	0.311650485436776	0.8814704892214944	0.0	cell activation involved in immune response
GO:0046903	16515	1477	9	1	4702	1	1	false	0.3141216503625501	0.8814704892214944	0.0	secretion
GO:0045936	16515	514	9	1	2991	2	3	false	0.31421332000386204	0.8814704892214944	0.0	negative regulation of phosphate metabolic process
GO:0065008	16515	3583	9	2	9584	3	1	false	0.3147747315980129	0.8814704892214944	0.0	regulation of biological quality
GO:0019538	16515	5250	9	4	8935	5	3	false	0.3157698998958901	0.8814704892214944	0.0	protein metabolic process
GO:0010563	16515	514	9	1	4325	3	3	false	0.31590271868053554	0.8814704892214944	0.0	negative regulation of phosphorus metabolic process
GO:0070647	16515	1066	9	2	3764	4	1	false	0.31878585313492014	0.882399241477459	0.0	protein modification by small protein conjugation or removal
GO:0070371	16515	273	9	1	840	1	1	false	0.3250000000000641	0.8892185213344592	3.100082128809055E-229	ERK1 and ERK2 cascade
GO:0023057	16515	1267	9	1	7020	2	3	false	0.32841514018124085	0.8892185213344592	0.0	negative regulation of signaling
GO:0006887	16515	848	9	1	2563	1	3	false	0.3308622707766385	0.8892185213344592	0.0	exocytosis
GO:0030029	16515	719	9	1	12841	7	1	false	0.3319854923839811	0.8892185213344592	0.0	actin filament-based process
GO:0097435	16515	629	9	1	6509	4	1	false	0.3340994444320222	0.8892185213344592	0.0	supramolecular fiber organization
GO:0000165	16515	840	9	1	2466	1	2	false	0.34063260340578416	0.8896589088055507	0.0	MAPK cascade
GO:0010648	16515	1264	9	1	6700	2	3	false	0.34174492517151556	0.8896589088055507	0.0	negative regulation of cell communication
GO:0060548	16515	893	9	1	4730	2	3	false	0.34197871350039954	0.8896589088055507	0.0	negative regulation of cell death
GO:0009892	16515	2467	9	2	10162	5	3	false	0.35193061270018167	0.9087163581661407	0.0	negative regulation of metabolic process
GO:0048858	16515	618	9	1	1730	1	3	false	0.3572254335257796	0.915555555554961	0.0	cell projection morphogenesis
GO:0019319	16515	85	9	1	235	1	2	false	0.36170212765954307	0.920212765957367	3.021162266852177E-66	hexose biosynthetic process
GO:0006508	16515	1639	9	2	5250	4	1	false	0.36984779243431654	0.9340681473158652	0.0	proteolysis
GO:0002376	16515	2527	9	2	13878	7	1	false	0.3735207313820209	0.9365085004215886	0.0	immune system process
GO:0070372	16515	255	9	1	672	1	2	false	0.37946428571426466	0.9396332455975472	5.905378215225624E-193	regulation of ERK1 and ERK2 cascade
GO:0140029	16515	848	9	1	12841	7	2	false	0.3801984230741521	0.9396332455975472	0.0	exocytic process
GO:0043299	16515	502	9	1	1308	1	2	false	0.38379204892976326	0.9417875810616886	0.0	leukocyte degranulation
GO:0009890	16515	1224	9	1	5516	2	3	false	0.3945915845570433	0.9588367169006442	0.0	negative regulation of biosynthetic process
GO:0007017	16515	896	9	1	12841	7	1	false	0.39736012721919456	0.9588367169006442	0.0	microtubule-based process
GO:0043161	16515	403	9	2	635	2	2	false	0.40240939914069274	0.9588367169006442	2.8386962439804797E-180	proteasome-mediated ubiquitin-dependent protein catabolic process
GO:0031327	16515	1201	9	1	5235	2	4	false	0.40623620665384347	0.9588367169006442	0.0	negative regulation of cellular biosynthetic process
GO:0002520	16515	859	9	1	5348	3	2	false	0.40867262321053155	0.9588367169006442	0.0	immune system development
GO:0005515	16515	5904	9	2	9221	2	1	false	0.40993045912445397	0.9588367169006442	0.0	protein binding
GO:0006906	16515	890	9	1	2170	1	3	false	0.4101382488476744	0.9588367169006442	0.0	vesicle fusion
GO:0006464	16515	3764	9	4	4687	4	2	false	0.41579784899549155	0.965543998338524	0.0	cellular protein modification process
GO:0006094	16515	84	9	1	200	1	2	false	0.4199999999999758	0.968799999999944	1.42591324429826E-58	gluconeogenesis
GO:0003779	16515	408	9	1	957	1	1	false	0.4263322884011807	0.9767727869865821	1.0609776100054898E-282	actin binding
GO:0043069	16515	808	9	1	1883	1	3	false	0.42910249601722683	0.9767727869865821	0.0	negative regulation of programmed cell death
GO:0005814	16515	610	9	1	4526	4	2	false	0.4396971886262936	0.990650272884941	0.0	centriole
GO:0032989	16515	1057	9	1	7814	4	3	false	0.4409252659661298	0.990650272884941	0.0	cellular component morphogenesis
GO:0031400	16515	549	9	1	4015	4	3	false	0.44477479851885937	0.9924395709183754	0.0	negative regulation of protein modification process
GO:0099080	16515	1510	9	1	10934	4	1	false	0.4481937219272416	0.9924395709183754	0.0	supramolecular complex
GO:0016192	16515	2128	9	1	4702	1	1	false	0.45257337303454787	0.9924395709183754	0.0	vesicle-mediated transport
GO:0099503	16515	920	9	1	2016	1	1	false	0.45634920634892834	0.9924395709183754	0.0	secretory vesicle
GO:0031974	16515	3948	9	2	10934	4	1	false	0.4566499978542292	0.9924395709183754	0.0	membrane-enclosed lumen
GO:0071840	16515	6683	9	4	13878	7	1	false	0.459694551042344	0.9924395709183754	0.0	cellular component organization or biogenesis
GO:0007346	16515	635	9	1	1360	1	2	false	0.4669117647059298	0.9924395709183754	0.0	regulation of mitotic cell cycle
GO:0043066	16515	795	9	1	1702	1	3	false	0.46709753231478407	0.9924395709183754	0.0	negative regulation of apoptotic process
GO:0031982	16515	2029	9	1	7507	2	1	false	0.4675365608661711	0.9924395709183754	0.0	vesicle
GO:0048667	16515	545	9	1	1154	1	2	false	0.4722703639515174	0.996375280044055	0.0	cell morphogenesis involved in neuron differentiation
GO:0140096	16515	3053	9	1	6357	1	1	false	0.4802579833254222	0.9993298500026763	0.0	catalytic activity, acting on a protein
GO:0061025	16515	959	9	1	1951	1	1	false	0.49154279856490213	0.9993298500026763	0.0	membrane fusion
GO:0065003	16515	1426	9	1	2900	1	2	false	0.49172413793162234	0.9993298500026763	0.0	protein-containing complex assembly
GO:0005622	16515	10525	9	6	11845	6	1	false	0.4920998570833087	0.9993298500026763	0.0	intracellular
GO:1901564	16515	6170	9	4	9003	5	2	false	0.4982223506257473	0.9993298500026763	0.0	organonitrogen compound metabolic process
GO:0016043	16515	6509	9	4	12854	7	2	false	0.5139557853296365	0.9993298500026763	0.0	cellular component organization
GO:0051248	16515	992	9	1	6003	4	4	false	0.5145569710652089	0.9993298500026763	0.0	negative regulation of protein metabolic process
GO:0001775	16515	1263	9	1	12841	7	1	false	0.5156432126801207	0.9993298500026763	0.0	cell activation
GO:0043226	16515	9283	9	4	10934	4	1	false	0.5195109770397675	0.9993298500026763	0.0	organelle
GO:0061564	16515	477	9	1	915	1	1	false	0.5213114754098666	0.9993298500026763	3.141381716105017E-274	axon development
GO:1902531	16515	1775	9	1	3387	1	2	false	0.5240625922641011	0.9993298500026763	0.0	regulation of intracellular signal transduction
GO:0016787	16515	3358	9	1	6357	1	1	false	0.5282365895857171	0.9993298500026763	0.0	hydrolase activity
GO:0032269	16515	939	9	1	5476	4	4	false	0.528889451891377	0.9993298500026763	0.0	negative regulation of cellular protein metabolic process
GO:0048585	16515	1457	9	1	8481	4	3	false	0.5295797520111524	0.9993298500026763	0.0	negative regulation of response to stimulus
GO:0002274	16515	604	9	1	1132	1	1	false	0.5335689045936902	0.9993298500026763	0.0	myeloid leukocyte activation
GO:0009966	16515	2880	9	1	5336	1	4	false	0.539730134934311	0.9993298500026763	0.0	regulation of signal transduction
GO:0140352	16515	1405	9	1	13247	7	2	false	0.5438885962488222	0.9993298500026763	0.0	export from cell
GO:0006807	16515	8339	9	5	9406	5	1	false	0.5476283192890948	0.9993298500026763	0.0	nitrogen compound metabolic process
GO:0072686	16515	115	9	1	351	2	1	false	0.5485551485552121	0.9993298500026763	8.477986266582427E-96	mitotic spindle
GO:0006793	16515	3009	9	2	8863	5	1	false	0.5512604189642538	0.9993298500026763	0.0	phosphorus metabolic process
GO:0000904	16515	692	9	1	2048	2	2	false	0.5617204674521212	0.9993298500026763	0.0	cell morphogenesis involved in differentiation
GO:0022402	16515	1438	9	1	12841	7	2	false	0.5646361650006989	0.9993298500026763	0.0	cell cycle process
GO:0002366	16515	641	9	1	1133	1	2	false	0.5657546337157006	0.9993298500026763	0.0	leukocyte activation involved in immune response
GO:0044260	16515	6589	9	4	9167	5	2	false	0.5671496045099436	0.9993298500026763	0.0	cellular macromolecule metabolic process
GO:0048284	16515	909	9	1	4814	4	1	false	0.5671536692328123	0.9993298500026763	0.0	organelle fusion
GO:0043233	16515	3948	9	2	9283	4	2	false	0.5680211199351909	0.9993298500026763	0.0	organelle lumen
GO:0042578	16515	571	9	1	1001	1	1	false	0.5704295704295185	0.9993298500026763	3.8920527776558893E-296	phosphoric ester hydrolase activity
GO:0007411	16515	251	9	1	436	1	2	false	0.5756880733944462	0.9993298500026763	2.1968011553238228E-128	axon guidance
GO:0008283	16515	1612	9	1	13878	7	1	false	0.5787439546070803	0.9993298500026763	0.0	cell population proliferation
GO:0001932	16515	1331	9	1	2298	1	3	false	0.5791993037423211	0.9993298500026763	0.0	regulation of protein phosphorylation
GO:0009987	16515	12841	9	7	13878	7	1	false	0.5805647342550039	0.9993298500026763	0.0	cellular process
GO:0040011	16515	1650	9	1	13878	7	1	false	0.5877970240394234	0.9993298500026763	0.0	locomotion
GO:0070013	16515	3948	9	2	9004	4	2	false	0.590067023954275	0.9993298500026763	0.0	intracellular organelle lumen
GO:0007049	16515	1553	9	1	12841	7	1	false	0.594464074304418	0.9993298500026763	0.0	cell cycle
GO:0008152	16515	9406	9	5	13878	7	1	false	0.596208598690742	0.9993298500026763	0.0	metabolic process
GO:0031175	16515	915	9	1	1533	1	2	false	0.5968688845399999	0.9993298500026763	0.0	neuron projection development
GO:0044237	16515	8863	9	5	13059	7	2	false	0.5983387487623729	0.9993298500026763	0.0	cellular metabolic process
GO:0019899	16515	2163	9	1	5904	2	1	false	0.5985419429819703	0.9993298500026763	0.0	enzyme binding
GO:0023051	16515	3308	9	1	9004	2	2	false	0.5998332753785816	0.9993298500026763	0.0	regulation of signaling
GO:0048869	16515	3513	9	2	13027	7	2	false	0.6027855880745412	0.9993298500026763	0.0	cellular developmental process
GO:0032990	16515	638	9	1	1057	1	1	false	0.6035950804161297	0.9993298500026763	2.1711294386699665E-307	cell part morphogenesis
GO:0007596	16515	310	9	1	513	1	3	false	0.604288499025293	0.9993298500026763	7.893999225305661E-149	blood coagulation
GO:0030182	16515	1250	9	1	3328	2	2	false	0.6101963321652634	0.9993298500026763	0.0	neuron differentiation
GO:0016791	16515	390	9	1	631	1	2	false	0.6180665610141629	0.9993298500026763	1.7724745606628105E-181	phosphatase activity
GO:0042325	16515	1477	9	1	2359	1	2	false	0.6261127596442257	0.9993298500026763	0.0	regulation of phosphorylation
GO:0022008	16515	1450	9	1	3721	2	2	false	0.6275736664592962	0.9993298500026763	0.0	neurogenesis
GO:0010646	16515	3269	9	1	8383	2	2	false	0.6278745320764318	0.9993298500026763	0.0	regulation of cell communication
GO:0051174	16515	1639	9	1	5798	3	2	false	0.6309854064629262	0.9993298500026763	0.0	regulation of phosphorus metabolic process
GO:0006955	16515	1668	9	1	7504	4	2	false	0.6342447676230925	0.9993298500026763	0.0	immune response
GO:0030030	16515	1456	9	1	6509	4	1	false	0.6369012905933855	0.9993298500026763	0.0	cell projection organization
GO:0097708	16515	2016	9	1	9006	4	2	false	0.6371747864673545	0.9993298500026763	0.0	intracellular vesicle
GO:0002443	16515	689	9	1	1079	1	1	false	0.6385542168672046	0.9993298500026763	1.0361788699599989E-305	leukocyte mediated immunity
GO:0000278	16515	993	9	1	1553	1	2	false	0.6394075981974756	0.9993298500026763	0.0	mitotic cell cycle
GO:0048812	16515	604	9	1	927	1	2	false	0.6515641855448621	0.9993298500026763	1.979770327319711E-259	neuron projection morphogenesis
GO:0032501	16515	6028	9	3	13878	7	1	false	0.6525137597031418	0.9993298500026763	0.0	multicellular organismal process
GO:0007409	16515	435	9	1	659	1	3	false	0.6600910470410094	0.9993298500026763	1.0891818025309468E-182	axonogenesis
GO:0048285	16515	1165	9	1	4814	4	1	false	0.6700119617035039	0.9993298500026763	0.0	organelle fission
GO:0002252	16515	1079	9	1	2527	2	1	false	0.6717547086854766	0.9993298500026763	0.0	immune effector process
GO:0009889	16515	2875	9	1	6647	2	2	false	0.6780101359163686	0.9993298500026763	0.0	regulation of biosynthetic process
GO:0008219	16515	1921	9	1	12841	7	1	false	0.6784551496565723	0.9993298500026763	0.0	cell death
GO:0043067	16515	1303	9	1	1919	1	2	false	0.6789994788957627	0.9993298500026763	0.0	regulation of programmed cell death
GO:0044238	16515	8708	9	5	9406	5	1	false	0.6800333437127034	0.9993298500026763	0.0	primary metabolic process
GO:0045321	16515	1132	9	1	2605	2	2	false	0.6803594646928965	0.9993298500026763	0.0	leukocyte activation
GO:0031326	16515	2783	9	1	6367	2	3	false	0.6831794635377593	0.9993298500026763	0.0	regulation of cellular biosynthetic process
GO:1903047	16515	993	9	1	1438	1	2	false	0.6905424200281071	0.9993298500026763	0.0	mitotic cell cycle process
GO:0032446	16515	886	9	2	1066	2	1	false	0.6906693443962422	0.9993298500026763	1.8746522401419E-209	protein modification by small protein conjugation
GO:0007599	16515	315	9	1	455	1	1	false	0.6923076923076352	0.9993298500026763	2.6494842979810975E-121	hemostasis
GO:0005737	16515	6076	9	3	11683	6	2	false	0.6931363208671091	0.9993298500026763	0.0	cytoplasm
GO:0034622	16515	991	9	1	1426	1	1	false	0.6949509116407051	0.9993298500026763	0.0	cellular protein-containing complex assembly
GO:0009653	16515	2361	9	1	5265	2	2	false	0.6958208851850961	0.9993298500026763	0.0	anatomical structure morphogenesis
GO:0031323	16515	4758	9	2	11275	5	3	false	0.7000291326692474	0.9993298500026763	0.0	regulation of cellular metabolic process
GO:0031410	16515	2016	9	1	6076	3	2	false	0.7017240122566639	0.9993298500026763	0.0	cytoplasmic vesicle
GO:0043933	16515	1711	9	1	6509	4	1	false	0.7048511696133443	0.9993298500026763	0.0	protein-containing complex subunit organization
GO:0071944	16515	5612	9	2	10934	4	1	false	0.7071597380029608	0.9993298500026763	0.0	cell periphery
GO:0009605	16515	2447	9	1	7281	3	1	false	0.7074121840707224	0.9993298500026763	0.0	response to external stimulus
GO:0005634	16515	3375	9	1	7335	2	1	false	0.7085663712699258	0.9993298500026763	0.0	nucleus
GO:0006928	16515	2076	9	1	12841	7	1	false	0.7090828669889346	0.9993298500026763	0.0	movement of cell or subcellular component
GO:0002275	16515	511	9	1	720	1	2	false	0.7097222222221098	0.9993298500026763	1.3157014001705533E-187	myeloid cell activation involved in immune response
GO:0019222	16515	5105	9	2	11880	5	2	false	0.7124690071480375	0.9993298500026763	0.0	regulation of metabolic process
GO:0048523	16515	4164	9	2	12864	7	3	false	0.7185394546431364	0.9993298500026763	0.0	negative regulation of cellular process
GO:0042592	16515	1707	9	1	3583	2	1	false	0.7259298632900306	0.9993298500026763	0.0	homeostatic process
GO:0007399	16515	1971	9	1	4127	2	1	false	0.727144734887439	0.9993298500026763	0.0	nervous system development
GO:0015629	16515	696	9	1	1977	3	1	false	0.7281878070924716	0.9993298500026763	0.0	actin cytoskeleton
GO:0048731	16515	4127	9	2	4812	2	2	false	0.7355339393502514	0.9993298500026763	0.0	system development
GO:0051172	16515	1965	9	1	8407	5	3	false	0.7359168289324718	0.9993298500026763	0.0	negative regulation of nitrogen compound metabolic process
GO:0019941	16515	592	9	2	690	2	2	false	0.7359374014006302	0.9993298500026763	8.138613953273877E-122	modification-dependent protein catabolic process
GO:0048519	16515	4686	9	2	13878	7	2	false	0.7445855138690274	0.9993298500026763	0.0	negative regulation of biological process
GO:0031267	16515	384	9	1	515	1	1	false	0.7456310679609564	0.9993298500026763	3.6248893433568825E-126	small GTPase binding
GO:0010605	16515	2252	9	1	7683	4	3	false	0.7503939016032308	0.9993298500026763	0.0	negative regulation of macromolecule metabolic process
GO:0002444	16515	519	9	1	689	1	1	false	0.7532656023224126	0.9993298500026763	1.8541720097934E-166	myeloid leukocyte mediated immunity
GO:0042981	16515	1289	9	1	1705	1	2	false	0.7560117302046409	0.9993298500026763	0.0	regulation of apoptotic process
GO:0005813	16515	560	9	1	738	1	2	false	0.7588075880755463	0.9993298500026763	2.5063700121632144E-176	centrosome
GO:0061024	16515	1951	9	1	6509	4	1	false	0.7596363641917583	0.9993298500026763	0.0	membrane organization
GO:0016050	16515	1460	9	1	4814	4	1	false	0.7644993412405411	0.9993298500026763	0.0	vesicle organization
GO:0048666	16515	1027	9	1	1990	2	2	false	0.7659473839788511	0.9993298500026763	0.0	neuron development
GO:0035556	16515	2462	9	1	11378	6	2	false	0.7685449687016526	0.9993298500026763	0.0	intracellular signal transduction
GO:0007275	16515	4343	9	2	6284	3	2	false	0.7727573361388684	0.9993298500026763	0.0	multicellular organism development
GO:0012505	16515	3456	9	1	10934	4	3	false	0.7812664526872473	0.9993298500026763	0.0	endomembrane system
GO:0036230	16515	479	9	1	604	1	1	false	0.7930463576161212	0.9993298500026763	4.42232868641949E-133	granulocyte activation
GO:0019220	16515	1639	9	1	2991	2	2	false	0.7957582893587414	0.9993298500026763	0.0	regulation of phosphate metabolic process
GO:0030036	16515	629	9	1	1519	3	2	false	0.7991417811487875	0.9993298500026763	0.0	actin cytoskeleton organization
GO:0071704	16515	8995	9	5	9406	5	1	false	0.7997603377632302	0.9993298500026763	0.0	organic substance metabolic process
GO:0050896	16515	7281	9	3	13878	7	1	false	0.8119083623405837	0.9993298500026763	0.0	response to stimulus
GO:0032502	16515	5265	9	2	13878	7	1	false	0.8128508746053604	0.9993298500026763	0.0	developmental process
GO:0099081	16515	1229	9	1	1510	1	1	false	0.8139072847687637	0.9993298500026763	2.9472324095E-314	supramolecular polymer
GO:0051234	16515	4792	9	1	5875	1	1	false	0.8156595744665065	0.9993298500026763	0.0	establishment of localization
GO:0005773	16515	3678	9	1	8452	3	2	false	0.8198434796565401	0.9993298500026763	0.0	vacuole
GO:0005575	16515	11845	9	6	14589	8	1	false	0.8225867533786793	0.9993298500026763	0.0	cellular_component
GO:0043170	16515	7606	9	4	8995	5	1	false	0.8270526104517844	0.9993298500026763	0.0	macromolecule metabolic process
GO:0016567	16515	807	9	2	886	2	1	false	0.8295290201631826	0.9993298500026763	4.584485883610353E-115	protein ubiquitination
GO:0080090	16515	4581	9	2	8908	5	2	false	0.8298830754556878	0.9993298500026763	0.0	regulation of primary metabolic process
GO:0048856	16515	4812	9	2	5265	2	1	false	0.8353081512711203	0.9993298500026763	0.0	anatomical structure development
GO:0000226	16515	727	9	1	1603	3	2	false	0.8370568057248186	0.9993298500026763	0.0	microtubule cytoskeleton organization
GO:0042060	16515	505	9	1	602	1	1	false	0.8388704318937582	0.9993298500026763	8.253237307151272E-115	wound healing
GO:0051246	16515	2575	9	1	6895	4	4	false	0.8459816237012919	0.9993298500026763	0.0	regulation of protein metabolic process
GO:0032268	16515	2427	9	1	6488	4	3	false	0.8465918427483221	0.9993298500026763	0.0	regulation of cellular protein metabolic process
GO:0006006	16515	199	9	1	234	1	1	false	0.8504273504273304	0.9993298500026763	1.7973675560133305E-42	glucose metabolic process
GO:0048583	16515	3777	9	1	9953	4	2	false	0.8517983724894558	0.9993298500026763	0.0	regulation of response to stimulus
GO:0031981	16515	2789	9	1	4497	2	2	false	0.8557976966857668	0.9993298500026763	0.0	nuclear lumen
GO:0034101	16515	116	9	1	135	1	1	false	0.8592592592592666	0.9993298500026763	1.5341357877206777E-23	erythrocyte homeostasis
GO:0031399	16515	1687	9	1	4320	4	2	false	0.862126213467215	0.9993298500026763	0.0	regulation of protein modification process
GO:0005488	16515	9221	9	2	11969	3	1	false	0.8660900684948571	0.9993298500026763	0.0	binding
GO:0006950	16515	3575	9	1	7281	3	1	false	0.8681832876788258	0.9993298500026763	0.0	response to stress
GO:0022607	16515	2668	9	1	6683	4	2	false	0.8698041518288042	0.9993298500026763	0.0	cellular component assembly
GO:0048513	16515	3125	9	1	4812	2	2	false	0.8771396700504295	0.9993298500026763	0.0	animal organ development
GO:0045055	16515	744	9	1	848	1	1	false	0.877358490565866	0.9993298500026763	2.0969965795055626E-136	regulated exocytosis
GO:0140014	16515	993	9	1	1122	1	2	false	0.8850267379677389	0.9993298500026763	3.7397162116333345E-173	mitotic nuclear division
GO:0002283	16515	465	9	1	521	1	2	false	0.8925143953935475	0.9993298500026763	1.0986135721444786E-76	neutrophil activation involved in immune response
GO:0042221	16515	3829	9	1	7281	3	1	false	0.893477656671982	0.9993298500026763	0.0	response to chemical
GO:0044085	16515	2890	9	1	6683	4	1	false	0.8963072722846042	0.9993298500026763	0.0	cellular component biogenesis
GO:0019318	16515	234	9	1	261	1	1	false	0.8965517241378618	0.9993298500026763	2.4693104577821646E-37	hexose metabolic process
GO:0003824	16515	6357	9	1	11969	3	1	false	0.8969480880533758	0.9993298500026763	0.0	catalytic activity
GO:0030154	16515	3328	9	2	3513	2	1	false	0.8974359473157141	0.9993298500026763	6.4067112836E-314	cell differentiation
GO:0032940	16515	1368	9	1	1513	1	2	false	0.9041639127564974	0.9993298500026763	8.433213512315943E-207	secretion by cell
GO:0043312	16515	464	9	1	513	1	3	false	0.9044834307991875	0.9993298500026763	1.0396254784149285E-69	neutrophil degranulation
GO:0000902	16515	960	9	1	1057	1	1	false	0.9082308420055522	0.9993298500026763	4.187268842637695E-140	cell morphogenesis
GO:0090174	16515	890	9	1	977	1	2	false	0.9109518935511326	0.9993298500026763	8.266259420119767E-127	organelle membrane fusion
GO:0006468	16515	1849	9	1	4070	4	2	false	0.911430710394751	0.9993298500026763	0.0	protein phosphorylation
GO:0002446	16515	475	9	1	519	1	1	false	0.9152215799612768	0.9993298500026763	5.914689965897923E-65	neutrophil mediated immunity
GO:0006915	16515	1695	9	1	1819	1	1	false	0.9318306761956433	0.9993298500026763	6.637702222380925E-196	apoptotic process
GO:0016310	16515	2217	9	1	2991	2	1	false	0.9330989624371364	0.9993298500026763	0.0	phosphorylation
GO:0008150	16515	13878	9	7	14589	8	1	false	0.9453813440238015	0.9993298500026763	0.0	biological_process
GO:0012501	16515	1819	9	1	1921	1	1	false	0.9469026548681181	0.9993298500026763	1.7730777300949983E-172	programmed cell death
GO:0043229	16515	9004	9	4	10673	6	2	false	0.9472603420080651	0.9993298500026763	0.0	intracellular organelle
GO:0017016	16515	364	9	1	384	1	1	false	0.9479166666667154	0.9993298500026763	8.281671582729904E-34	Ras GTPase binding
GO:0030016	16515	214	9	1	225	1	1	false	0.9511111111111159	0.9993298500026763	6.839113893720555E-19	myofibril
GO:0048699	16515	1380	9	1	1450	1	1	false	0.9517241379311188	0.9993298500026763	3.2946673344839256E-121	generation of neurons
GO:0099500	16515	848	9	1	890	1	2	false	0.9528089887645222	0.9993298500026763	5.0133519213091185E-73	vesicle fusion to plasma membrane
GO:0007165	16515	4610	9	1	12851	7	5	false	0.9554442492985715	0.9993298500026763	0.0	signal transduction
GO:0030097	16515	780	9	1	816	1	1	false	0.9558823529413423	0.9993298500026763	1.2301592088236886E-63	hemopoiesis
GO:0023052	16515	5095	9	1	13878	7	1	false	0.9593715156230974	0.9993298500026763	0.0	signaling
GO:0000280	16515	1122	9	1	1165	1	1	false	0.9630901287558652	0.9993298500026763	1.861771880780646E-79	nuclear division
GO:0065007	16515	9584	9	3	13878	7	1	false	0.9671212829495437	0.9993298500026763	0.0	biological regulation
GO:0006139	16515	4384	9	1	8848	5	5	false	0.9673477529808965	0.9993298500026763	0.0	nucleobase-containing compound metabolic process
GO:0016020	16515	6329	9	1	10934	4	1	false	0.9685605743288559	0.9993298500026763	0.0	membrane
GO:0060255	16515	4602	9	1	7947	4	2	false	0.9686440255344618	0.9993298500026763	0.0	regulation of macromolecule metabolic process
GO:0009058	16515	4757	9	1	9406	5	1	false	0.9705354248123415	0.9993298500026763	0.0	biosynthetic process
GO:0007154	16515	5113	9	1	12841	7	1	false	0.9714367413495768	0.9993298500026763	0.0	cell communication
GO:0046483	16515	4528	9	1	8863	5	1	false	0.9720404823767576	0.9993298500026763	0.0	heterocycle metabolic process
GO:0051171	16515	4412	9	1	8635	5	2	false	0.9720573260423467	0.9993298500026763	0.0	regulation of nitrogen compound metabolic process
GO:0006725	16515	4570	9	1	8863	5	1	false	0.9733695319366321	0.9993298500026763	0.0	cellular aromatic compound metabolic process
GO:0044249	16515	4600	9	1	8896	5	2	false	0.973768417923129	0.9993298500026763	0.0	cellular biosynthetic process
GO:1901576	16515	4681	9	1	9027	5	2	false	0.9741647337384528	0.9993298500026763	0.0	organic substance biosynthetic process
GO:0043227	16515	7507	9	2	9283	4	1	false	0.9760357937977511	0.9993298500026763	0.0	membrane-bounded organelle
GO:0043231	16515	7335	9	2	9029	4	2	false	0.9773276509383911	0.9993298500026763	0.0	intracellular membrane-bounded organelle
GO:1901360	16515	4777	9	1	8995	5	1	false	0.9773546024756881	0.9993298500026763	0.0	organic cyclic compound metabolic process
GO:0051179	16515	5875	9	1	13878	7	1	false	0.9788164421541102	0.9993298500026763	0.0	localization
GO:0006810	16515	4702	9	1	4792	1	1	false	0.9812186978288634	0.9993298500026763	1.9528703698435357E-193	transport
GO:0034641	16515	5039	9	1	9147	5	2	false	0.9817536469520988	0.9993298500026763	0.0	cellular nitrogen compound metabolic process
GO:0005886	16515	5537	9	1	6400	2	2	false	0.9818353942035054	0.9993298500026763	0.0	plasma membrane
GO:0006511	16515	587	9	2	592	2	1	false	0.9831652718712414	0.9993298500026763	1.6785235000588023E-12	ubiquitin-dependent protein catabolic process
GO:0051716	16515	5952	9	1	13037	7	2	false	0.9860187063875746	0.9993298500026763	0.0	cellular response to stimulus
GO:0120036	16515	1437	9	1	1456	1	1	false	0.9869505494513129	0.9993298500026763	1.0870553178834464E-43	plasma membrane bounded cell projection organization
GO:0006796	16515	2991	9	2	3009	2	1	false	0.9880697004732796	0.9993298500026763	1.6476590431454356E-47	phosphate-containing compound metabolic process
GO:0050794	16515	8239	9	2	12995	7	2	false	0.9884736073220167	0.9993298500026763	0.0	regulation of cellular process
GO:0050789	16515	8917	9	2	13878	7	2	false	0.9898850632282102	0.9993298500026763	0.0	regulation of biological process
GO:0042119	16515	475	9	1	479	1	1	false	0.9916492693109207	0.9993298500026763	4.616602686116495E-10	neutrophil activation
GO:0007155	16515	1255	9	2	1260	2	1	false	0.9920760997011433	0.9993298500026763	3.808723211297523E-14	cell adhesion
GO:0110165	16515	10934	9	4	11845	6	1	false	0.9924000261361152	0.9993298500026763	0.0	cellular anatomical entity
GO:0099512	16515	1223	9	1	1229	1	1	false	0.995117982099124	0.9993298500026763	2.1150941658829377E-16	supramolecular fiber
GO:0120039	16515	616	9	1	618	1	1	false	0.9967637540452995	0.9993298500026763	5.24513120695616E-6	plasma membrane bounded cell projection morphogenesis
GO:0003674	16515	11969	9	3	14589	8	1	false	0.9993298500026763	0.9993298500026763	0.0	molecular_function
GO:0000000	16515	14589	9	8	0	0	0	true	1.0	1.0	1.0	Gene Ontology
