## Supplementary File S5 for "PIGNON: A protein-protein interaction-guided functional enrichment analysis for quantitative proteomics": table-mcl2_cluster291-Parent-Child-Union-Benjamini-Hochberg.txt

ID	Pop.total	Pop.term	Study.total	Study.term	Pop.family	Study.family	nparents	is.trivial	p	p.adjusted	p.min	name
GO:1901570	16515	79	9	2	4716	4	2	false	0.001626720184911075	0.5287517531557019	1.0583354026480687E-173	fatty acid derivative biosynthetic process
GO:1990460	16515	4	9	1	1183	1	1	false	0.003381234150464076	0.5287517531557019	1.2316210859266926E-11	leptin receptor binding
GO:0048771	16515	153	9	2	6028	4	1	false	0.003713589636796676	0.5287517531557019	6.036812613359237E-309	tissue remodeling
GO:0032278	16515	7	9	1	1610	1	4	false	0.004347826086959584	0.5287517531557019	1.8210495105021138E-19	positive regulation of gonadotropin secretion
GO:1901568	16515	139	9	2	8995	7	1	false	0.004732018020949723	0.5287517531557019	6.9548093244486E-311	fatty acid derivative metabolic process
GO:0033197	16515	9	9	1	1726	1	3	false	0.005214368482038142	0.5287517531557019	2.7256438192213585E-24	response to vitamin E
GO:0051541	16515	2	9	1	339	1	1	false	0.005899705014749422	0.5287517531557019	1.745474856434469E-5	elastin metabolic process
GO:0042445	16515	191	9	2	9481	7	2	false	0.007931951537810504	0.5287517531557019	0.0	hormone metabolic process
GO:2000489	16515	4	9	1	499	1	2	false	0.008016032064127182	0.5287517531557019	3.9178092574721774E-10	regulation of hepatic stellate cell activation
GO:1904478	16515	7	9	1	1619	2	3	false	0.008631279819149547	0.5287517531557019	1.7512307306088993E-19	regulation of intestinal absorption
GO:0008340	16515	15	9	1	6028	4	2	false	0.009918918594668692	0.5287517531557019	2.6391974332951688E-45	determination of adult lifespan
GO:0035360	16515	9	9	1	1548	2	3	false	0.011597841283191366	0.5287517531557019	7.27684013749335E-24	positive regulation of peroxisome proliferator activated receptor signaling pathway
GO:0072537	16515	8	9	1	1263	2	1	false	0.012633116382025128	0.5287517531557019	6.367088669371309E-21	fibroblast activation
GO:2000491	16515	4	9	1	310	1	3	false	0.012903225806452253	0.5287517531557019	2.6497321577860066E-9	positive regulation of hepatic stellate cell activation
GO:0044242	16515	183	9	2	2688	3	3	false	0.0132124877481426	0.5287517531557019	1.7834230815785034E-289	cellular lipid catabolic process
GO:0048799	16515	22	9	1	3157	2	2	false	0.013890912944909732	0.5287517531557019	1.2548037859786481E-56	animal organ maturation
GO:0033210	16515	10	9	1	714	1	2	false	0.01400560224089741	0.5287517531557019	1.1227281801572837E-22	leptin-mediated signaling pathway
GO:0035358	16515	14	9	1	2884	3	2	false	0.014497530096181687	0.5287517531557019	3.2673801489508094E-38	regulation of peroxisome proliferator activated receptor signaling pathway
GO:0032105	16515	11	9	1	746	1	3	false	0.014745308310986778	0.5287517531557019	1.079441058204682E-24	negative regulation of response to extracellular stimulus
GO:0010259	16515	33	9	1	4421	2	2	false	0.014874708430878038	0.5287517531557019	4.880946522501786E-84	multicellular organism aging
GO:1900078	16515	25	9	1	4869	3	4	false	0.015327751232743537	0.5287517531557019	1.0751153396351786E-67	positive regulation of cellular response to insulin stimulus
GO:0030742	16515	23	9	1	5904	4	1	false	0.01549574935731519	0.5287517531557019	4.951794478165972E-65	GTP-dependent protein binding
GO:0002021	16515	24	9	1	6154	4	2	false	0.015512351017764403	0.5287517531557019	7.454668317661624E-68	response to dietary excess
GO:0018125	16515	3	9	1	191	1	2	false	0.015706806282723314	0.5287517531557019	8.747873173335169E-7	peptidyl-cysteine methylation
GO:0032104	16515	20	9	1	1259	1	2	false	0.015885623510723815	0.5287517531557019	2.8280813722537485E-44	regulation of response to extracellular stimulus
GO:0008202	16515	290	9	2	5424	4	2	false	0.015909009793896423	0.5287517531557019	0.0	steroid metabolic process
GO:0032310	16515	10	9	1	620	1	4	false	0.016129032258062552	0.5287517531557019	4.650822332907277E-22	prostaglandin secretion
GO:0032094	16515	33	9	1	3906	2	2	false	0.016827848813323415	0.5287517531557019	2.953872726671165E-82	response to food
GO:1905953	16515	28	9	1	4866	3	3	false	0.017167004439065756	0.5287517531557019	1.892877187164523E-74	negative regulation of lipid localization
GO:0042430	16515	21	9	1	8470	7	5	false	0.01723287379180373	0.5287517531557019	1.7122557131577534E-63	indole-containing compound metabolic process
GO:0061037	16515	23	9	1	1268	1	4	false	0.018138801261821793	0.5287517531557019	1.3425242064823673E-49	negative regulation of cartilage development
GO:0034440	16515	97	9	2	1205	3	2	false	0.018241599101173598	0.5287517531557019	7.114577299234279E-146	lipid oxidation
GO:0016054	16515	231	9	2	2823	3	4	false	0.01892475119214679	0.5287517531557019	0.0	organic acid catabolic process
GO:0032098	16515	18	9	1	3768	4	2	false	0.01897929633588333	0.5287517531557019	2.8445060319044596E-49	regulation of appetite
GO:0008385	16515	9	9	1	458	1	2	false	0.019650655021834083	0.5287517531557019	4.429182447244612E-19	IkappaB kinase complex
GO:1903523	16515	27	9	1	1341	1	3	false	0.02013422818792265	0.5287517531557019	5.138501121159344E-57	negative regulation of blood circulation
GO:0030728	16515	15	9	1	698	1	2	false	0.0214899713467079	0.5287517531557019	3.345463087762852E-31	ovulation
GO:0022602	16515	32	9	1	1428	1	3	false	0.022408963585421666	0.5287517531557019	4.1767459355796834E-66	ovulation cycle process
GO:0006631	16515	321	9	3	1129	3	2	false	0.022830674177604777	0.5287517531557019	7.325902166768504E-292	fatty acid metabolic process
GO:0050892	16515	37	9	1	4714	3	2	false	0.023367465353374667	0.5287517531557019	1.9268111135770046E-93	intestinal absorption
GO:0019401	16515	3	9	1	127	1	3	false	0.02362204724409453	0.5287517531557019	2.9996250468691444E-6	alditol biosynthetic process
GO:0000062	16515	21	9	1	1765	2	6	false	0.02366113584241621	0.5287517531557019	3.789471644547056E-49	fatty-acyl-CoA binding
GO:0016491	16515	757	9	3	6524	6	2	false	0.023759538675503712	0.5287517531557019	0.0	oxidoreductase activity
GO:1903532	16515	345	9	2	5196	4	4	false	0.02411455867994968	0.5287517531557019	0.0	positive regulation of secretion by cell
GO:0030258	16515	269	9	3	922	3	1	false	0.02463882295005923	0.5287517531557019	6.294618240327923E-241	lipid modification
GO:0032108	16515	11	9	1	446	1	3	false	0.024663677130041733	0.5287517531557019	3.2542735751129824E-22	negative regulation of response to nutrient levels
GO:0060612	16515	39	9	1	3127	2	2	false	0.02479242459485896	0.5287517531557019	1.2674672115970013E-90	adipose tissue development
GO:0044321	16515	23	9	1	915	1	1	false	0.025136612021858556	0.5287517531557019	2.6356603603818166E-46	response to leptin
GO:0048871	16515	444	9	2	6507	4	2	false	0.025415472066317158	0.5287517531557019	0.0	multicellular organismal homeostasis
GO:1901567	16515	30	9	1	9221	8	1	false	0.025742751116320895	0.5287517531557019	3.1683205045314978E-87	fatty acid derivative binding
GO:0009072	16515	32	9	1	4884	4	3	false	0.025959472426133275	0.5287517531557019	2.6518634686364595E-83	aromatic amino acid family metabolic process
GO:0120162	16515	92	9	1	3527	1	4	false	0.026084491068910042	0.5287517531557019	1.792333024869367E-184	positive regulation of cold-induced thermogenesis
GO:0070091	16515	6	9	1	223	1	1	false	0.026905829596413855	0.5287517531557019	6.265548498336534E-12	glucagon secretion
GO:0016042	16515	268	9	2	2721	3	2	false	0.02711310462943757	0.5287517531557019	0.0	lipid catabolic process
GO:0016725	16515	7	9	1	757	3	1	false	0.027521401916674588	0.5287517531557019	3.637825058174023E-17	oxidoreductase activity, acting on CH or CH2 groups
GO:0044255	16515	922	9	3	8924	7	2	false	0.0279795816261735	0.5287517531557019	0.0	cellular lipid metabolic process
GO:0044320	16515	18	9	1	643	1	2	false	0.027993779160191627	0.5287517531557019	2.3058608064120628E-35	cellular response to leptin stimulus
GO:0046628	16515	23	9	1	1617	2	4	false	0.02825410092030577	0.5287517531557019	4.79106638950519E-52	positive regulation of insulin receptor signaling pathway
GO:0018193	16515	1150	9	3	3764	3	1	false	0.028468011514536234	0.5287517531557019	0.0	peptidyl-amino acid modification
GO:1901571	16515	37	9	1	2495	2	1	false	0.029445257796987943	0.5287517531557019	3.661203884702522E-83	fatty acid derivative transport
GO:0140352	16515	1405	9	3	13247	7	2	false	0.030026401053699855	0.5287517531557019	0.0	export from cell
GO:0031341	16515	68	9	1	8932	4	2	false	0.030111313736756774	0.5287517531557019	6.934050837608667E-173	regulation of cell killing
GO:0046903	16515	1477	9	3	4702	3	1	false	0.030951958840941308	0.5287517531557019	0.0	secretion
GO:1903530	16515	650	9	2	8512	4	3	false	0.03149190368119049	0.5287517531557019	0.0	regulation of secretion by cell
GO:0044282	16515	365	9	2	3416	3	2	false	0.03174509233788949	0.5287517531557019	0.0	small molecule catabolic process
GO:2000379	16515	87	9	1	2738	1	3	false	0.031775018261496875	0.5287517531557019	7.35949822170797E-167	positive regulation of reactive oxygen species metabolic process
GO:0008343	16515	6	9	1	188	1	2	false	0.03191489361702013	0.5287517531557019	1.7675815317587387E-11	adult feeding behavior
GO:1900076	16515	68	9	1	8378	4	3	false	0.03207852566867566	0.5287517531557019	5.486784592299067E-171	regulation of cellular response to insulin stimulus
GO:0070092	16515	6	9	1	186	1	2	false	0.03225806451613035	0.5287517531557019	1.886378979130479E-11	regulation of glucagon secretion
GO:0006082	16515	1019	9	3	9265	7	3	false	0.03304954726617564	0.5289950738172333	0.0	organic acid metabolic process
GO:0061035	16515	62	9	1	1867	1	2	false	0.03320835565077238	0.5289950738172333	1.3543690389550603E-117	regulation of cartilage development
GO:0055114	16515	1051	9	3	9406	7	1	false	0.03446366544847825	0.5345048650982877	0.0	oxidation-reduction process
GO:0001787	16515	10	9	1	283	1	2	false	0.035335689045934364	0.5345048650982877	1.2934273225651043E-18	natural killer cell proliferation
GO:0050886	16515	53	9	1	1482	1	1	false	0.03576248313090247	0.5345048650982877	9.652545642762287E-99	endocrine process
GO:0042588	16515	14	9	1	775	2	1	false	0.03582562307243348	0.5345048650982877	3.479187184621582E-30	zymogen granule
GO:0046888	16515	53	9	1	1452	1	5	false	0.036501377410456545	0.5345048650982877	2.910140181335003E-98	negative regulation of hormone secretion
GO:0140353	16515	20	9	1	1608	3	2	false	0.036873914121356315	0.5345048650982877	2.050823657680878E-46	lipid export from cell
GO:0002532	16515	61	9	1	6150	4	2	false	0.03909780195775872	0.5345048650982877	5.173417975739536E-148	production of molecular mediator involved in inflammatory response
GO:0042738	16515	19	9	1	958	2	2	false	0.03929293656456021	0.5345048650982877	3.2898342980329475E-40	exogenous drug catabolic process
GO:0048306	16515	62	9	1	6216	4	2	false	0.0393134299411224	0.5345048650982877	2.708761500548668E-150	calcium-dependent protein binding
GO:0043931	16515	15	9	1	366	1	2	false	0.04098360655737756	0.5345048650982877	6.173830559641297E-27	ossification involved in bone maturation
GO:0035384	16515	49	9	1	4702	4	3	false	0.0410502018927013	0.5345048650982877	8.938228565677476E-118	thioester biosynthetic process
GO:0071692	16515	525	9	2	2531	2	1	false	0.04296135040116886	0.5345048650982877	0.0	protein localization to extracellular region
GO:0035556	16515	2462	9	4	11378	7	2	false	0.04357180730259311	0.5345048650982877	0.0	intracellular signal transduction
GO:0044058	16515	24	9	1	546	1	2	false	0.04395604395605155	0.5345048650982877	2.1029786514555012E-42	regulation of digestive system process
GO:0032276	16515	10	9	1	227	1	3	false	0.04405286343612507	0.5345048650982877	1.2213068688036063E-17	regulation of gonadotropin secretion
GO:0032107	16515	20	9	1	446	1	2	false	0.04484304932734865	0.5345048650982877	3.8654287007529086E-35	regulation of response to nutrient levels
GO:0014823	16515	68	9	1	7281	5	1	false	0.04584511054719729	0.5345048650982877	7.975666247536894E-167	response to activity
GO:0071616	16515	49	9	1	1065	1	7	false	0.046009389671348946	0.5345048650982877	8.530670457462913E-86	acyl-CoA biosynthetic process
GO:1901615	16515	460	9	2	8995	7	1	false	0.04618396133872982	0.5345048650982877	0.0	organic hydroxy compound metabolic process
GO:0046660	16515	102	9	1	4349	2	2	false	0.04636252811551046	0.5345048650982877	2.4301745689388173E-209	female sex differentiation
GO:0070988	16515	64	9	1	9406	7	1	false	0.046682480918383396	0.5345048650982877	7.921211405684695E-166	demethylation
GO:0007417	16515	893	9	2	4127	2	2	false	0.04677918172646272	0.5345048650982877	0.0	central nervous system development
GO:0034103	16515	67	9	1	2805	2	2	false	0.04720961397130269	0.5345048650982877	7.861601345151432E-137	regulation of tissue remodeling
GO:0032817	16515	10	9	1	208	1	3	false	0.0480769230769245	0.5345048650982877	2.9823016359611276E-17	regulation of natural killer cell proliferation
GO:0070989	16515	18	9	1	1068	3	2	false	0.04976025124742442	0.5345048650982877	2.262650346483009E-39	oxidative demethylation
GO:0016234	16515	75	9	1	11683	8	2	false	0.050232172864346974	0.5345048650982877	2.7002816658861376E-196	inclusion body
GO:0010883	16515	46	9	1	3592	4	3	false	0.05026991336365555	0.5345048650982877	2.092994557460541E-106	regulation of lipid storage
GO:0019400	16515	16	9	1	316	1	2	false	0.050632911392404306	0.5345048650982877	3.1139584038426864E-27	alditol metabolic process
GO:0000339	16515	16	9	1	623	2	1	false	0.05074502072227027	0.5345048650982877	4.933618588348042E-32	RNA cap binding
GO:0006629	16515	1169	9	3	8996	7	2	false	0.05113260851319313	0.5345048650982877	0.0	lipid metabolic process
GO:1900015	16515	40	9	1	777	1	3	false	0.05148005148004199	0.5345048650982877	5.474658711955753E-68	regulation of cytokine production involved in inflammatory response
GO:0071695	16515	129	9	1	4820	2	2	false	0.052816091904400064	0.5345048650982877	2.159081404846314E-257	anatomical structure maturation
GO:0044060	16515	27	9	1	507	1	2	false	0.05325443786981131	0.5345048650982877	2.0314821700199182E-45	regulation of endocrine process
GO:0019966	16515	13	9	1	244	1	2	false	0.05327868852458449	0.5345048650982877	7.933735792513497E-22	interleukin-1 binding
GO:0042493	16515	892	9	2	3829	2	1	false	0.054223214848359104	0.5345048650982877	0.0	response to drug
GO:0071300	16515	65	9	1	1196	1	4	false	0.05434782608693987	0.5345048650982877	4.2959017068218435E-109	cellular response to retinoic acid
GO:0022600	16515	82	9	1	1507	1	2	false	0.05441274054408246	0.5345048650982877	1.1131065813993446E-137	digestive system process
GO:0004497	16515	108	9	2	757	3	1	false	0.05490752347375825	0.5345048650982877	4.610120887548515E-134	monooxygenase activity
GO:1904729	16515	5	9	1	90	1	3	false	0.05555555555555636	0.5345048650982877	2.2753507521444733E-8	regulation of intestinal lipid absorption
GO:0048525	16515	94	9	1	4981	3	3	false	0.055564378825166856	0.5345048650982877	7.449662721595995E-202	negative regulation of viral process
GO:0097696	16515	146	9	1	2604	1	1	false	0.05606758832559374	0.5345048650982877	1.5333747004121683E-243	receptor signaling pathway via STAT
GO:0045906	16515	7	9	1	123	1	4	false	0.05691056910568993	0.5345048650982877	1.4079399999281633E-11	negative regulation of vasoconstriction
GO:0048037	16515	463	9	2	9221	8	1	false	0.05760788740917592	0.5345048650982877	0.0	cofactor binding
GO:0098856	16515	17	9	1	295	1	2	false	0.05762711864406476	0.5345048650982877	5.863435488790321E-28	intestinal lipid absorption
GO:0051341	16515	72	9	1	6099	5	3	false	0.05766726130010693	0.5345048650982877	2.6983361784591205E-169	regulation of oxidoreductase activity
GO:0034637	16515	70	9	1	4710	4	3	false	0.05815390123063641	0.5345048650982877	1.5514029719857563E-157	cellular carbohydrate biosynthetic process
GO:0034763	16515	97	9	1	1650	1	3	false	0.05878787878790929	0.5345048650982877	1.3718765995869404E-159	negative regulation of transmembrane transport
GO:0042698	16515	52	9	1	883	1	2	false	0.058890147225369005	0.5345048650982877	2.4095374553201855E-85	ovulation cycle
GO:0044283	16515	568	9	2	5316	4	2	false	0.05906516900838663	0.5345048650982877	0.0	small molecule biosynthetic process
GO:0032814	16515	26	9	1	439	1	2	false	0.05922551252846841	0.5345048650982877	1.6961742262902445E-42	regulation of natural killer cell activation
GO:0043255	16515	92	9	1	3022	2	3	false	0.059969798877348546	0.5345048650982877	3.276527440310423E-178	regulation of carbohydrate biosynthetic process
GO:0046626	16515	60	9	1	2931	3	3	false	0.06018401610310894	0.5345048650982877	1.456412920418252E-126	regulation of insulin receptor signaling pathway
GO:0044106	16515	104	9	1	5045	3	2	false	0.06058906249418206	0.5345048650982877	2.3959977287526408E-219	cellular amine metabolic process
GO:0001906	16515	125	9	1	13878	7	1	false	0.061384019584801566	0.5345048650982877	5.33544237147986E-309	cell killing
GO:0002534	16515	43	9	1	696	1	2	false	0.061781609195396325	0.5345048650982877	1.3311941220925245E-69	cytokine production involved in inflammatory response
GO:0051050	16515	859	9	2	7837	4	3	false	0.06193752281171945	0.5345048650982877	0.0	positive regulation of transport
GO:0021954	16515	67	9	1	1072	1	2	false	0.06249999999997289	0.5345048650982877	2.8428197992360405E-108	central nervous system neuron development
GO:0072376	16515	100	9	1	9237	6	2	false	0.06323993942637679	0.5345048650982877	4.471804442498979E-239	protein activation cascade
GO:0032526	16515	104	9	1	1629	1	3	false	0.06384284837324677	0.5345048650982877	2.7049737487720506E-167	response to retinoic acid
GO:0035630	16515	7	9	1	109	1	2	false	0.0642201834862389	0.5345048650982877	3.356068194408279E-11	bone mineralization involved in bone maturation
GO:0003723	16515	623	9	2	2455	2	1	false	0.06432093908759365	0.5345048650982877	0.0	RNA binding
GO:0006637	16515	91	9	1	1412	1	6	false	0.06444759206800388	0.5345048650982877	6.072131493490597E-146	acyl-CoA metabolic process
GO:0008152	16515	9406	9	7	13878	7	1	false	0.06564990062131248	0.5345048650982877	0.0	metabolic process
GO:0110148	16515	134	9	1	13878	7	1	false	0.06567615189544138	0.5345048650982877	0.0	biomineralization
GO:0044237	16515	8863	9	7	13059	7	2	false	0.06627733261260188	0.5345048650982877	0.0	cellular metabolic process
GO:0035592	16515	519	9	2	1984	2	2	false	0.06833335366750752	0.5345048650982877	0.0	establishment of protein localization to extracellular region
GO:0065008	16515	3583	9	4	9584	5	1	false	0.06840870192098185	0.5345048650982877	0.0	regulation of biological quality
GO:0035383	16515	91	9	1	9008	7	2	false	0.06862969613009222	0.5345048650982877	2.8700392171565257E-220	thioester metabolic process
GO:0072378	16515	26	9	1	378	1	2	false	0.06878306878307057	0.5345048650982877	9.395616154320354E-41	blood coagulation, fibrin clot formation
GO:0097305	16515	212	9	1	3035	1	2	false	0.06985172981878478	0.5345048650982877	0.0	response to alcohol
GO:0007586	16515	110	9	1	6028	4	1	false	0.07103611438721852	0.5345048650982877	6.552652044774643E-238	digestion
GO:0045598	16515	119	9	1	1672	1	2	false	0.07117224880387447	0.5345048650982877	1.1205914791490322E-185	regulation of fat cell differentiation
GO:0071944	16515	5612	9	6	10934	7	1	false	0.07161067227323425	0.5345048650982877	0.0	cell periphery
GO:0032355	16515	130	9	1	1799	1	4	false	0.07226236798219099	0.5345048650982877	5.385834652084091E-202	response to estradiol
GO:0006568	16515	12	9	1	166	1	3	false	0.0722891566265102	0.5345048650982877	1.643775283547913E-18	tryptophan metabolic process
GO:0034219	16515	102	9	1	1406	1	2	false	0.07254623044091299	0.5345048650982877	3.3054363750404406E-158	carbohydrate transmembrane transport
GO:0032008	16515	37	9	1	1001	2	3	false	0.07259540459541723	0.5345048650982877	2.6013853793796835E-68	positive regulation of TOR signaling
GO:0051428	16515	13	9	1	178	1	1	false	0.07303370786517188	0.5345048650982877	5.4168518217403014E-20	peptide hormone receptor binding
GO:0140029	16515	848	9	2	12841	7	2	false	0.07327073803685934	0.5345048650982877	0.0	exocytic process
GO:0072329	16515	110	9	2	661	3	2	false	0.07344254692962197	0.5345048650982877	1.4294300303906817E-128	monocarboxylic acid catabolic process
GO:0043167	16515	2941	9	5	9221	8	1	false	0.07390762456494604	0.5345048650982877	0.0	ion binding
GO:0006805	16515	98	9	1	8872	7	2	false	0.07483074698389137	0.5345048650982877	2.0034567781981838E-233	xenobiotic metabolic process
GO:0008610	16515	616	9	2	5059	4	2	false	0.07510400255321395	0.5345048650982877	0.0	lipid biosynthetic process
GO:0017091	16515	24	9	1	623	2	1	false	0.07562205488432691	0.5345048650982877	8.314928015915142E-44	AU-rich element binding
GO:0032615	16515	52	9	1	686	1	1	false	0.07580174927115393	0.5345048650982877	1.901491863966612E-79	interleukin-12 production
GO:0001542	16515	7	9	1	92	1	3	false	0.07608695652173832	0.5345048650982877	1.1414803104403344E-10	ovulation from ovarian follicle
GO:0002933	16515	7	9	1	269	3	1	false	0.0763300576603896	0.5345048650982877	5.349892003148283E-14	lipid hydroxylation
GO:0006955	16515	1668	9	3	7504	5	2	false	0.07639782176961075	0.5345048650982877	0.0	immune response
GO:0006066	16515	320	9	2	1883	3	2	false	0.07667601225364597	0.5345048650982877	0.0	alcohol metabolic process
GO:0030534	16515	120	9	1	6056	4	2	false	0.07695387939698214	0.5345048650982877	3.009697545721707E-255	adult behavior
GO:0010817	16515	444	9	2	3583	4	1	false	0.07751907534890047	0.5345048650982877	0.0	regulation of hormone levels
GO:0002252	16515	1079	9	3	2527	3	1	false	0.0777241423027026	0.5345048650982877	0.0	immune effector process
GO:0072562	16515	126	9	1	10934	7	2	false	0.07795071113758112	0.5345048650982877	6.353008162758529E-298	blood microparticle
GO:0031214	16515	134	9	1	3369	2	3	false	0.07797816334325151	0.5345048650982877	6.00549036076467E-244	biomineral tissue development
GO:1904591	16515	41	9	1	518	1	3	false	0.0791505791505732	0.536685120325342	8.771103828212786E-62	positive regulation of protein import
GO:0035357	16515	21	9	1	265	1	1	false	0.07924528301886129	0.536685120325342	1.4913267063725124E-31	peroxisome proliferator activated receptor signaling pathway
GO:0010675	16515	134	9	1	4861	3	3	false	0.08045636403651654	0.5385630200933191	1.2072122718058051E-265	regulation of cellular carbohydrate metabolic process
GO:1904589	16515	61	9	1	758	1	2	false	0.08047493403693275	0.5385630200933191	1.328135883341833E-91	regulation of protein import
GO:0045137	16515	195	9	1	4647	2	3	false	0.08217290979921159	0.5466915351935783	0.0	development of primary sexual characteristics
GO:1905952	16515	110	9	1	2596	2	2	false	0.08296593840818717	0.5469325858163507	4.413002076678623E-197	regulation of lipid localization
GO:0048278	16515	61	9	1	2130	3	2	false	0.08351657869393	0.5469325858163507	1.1247574745835886E-119	vesicle docking
GO:0032368	16515	76	9	1	1775	2	3	false	0.0838236181462862	0.5469325858163507	1.1060396422985207E-135	regulation of lipid transport
GO:0043120	16515	12	9	1	142	1	1	false	0.08450704225352176	0.5469325858163507	1.1492451364039453E-17	tumor necrosis factor binding
GO:0043903	16515	197	9	1	9012	4	2	false	0.08462705792914357	0.5469325858163507	0.0	regulation of symbiosis, encompassing mutualism through parasitism
GO:0034754	16515	112	9	1	8869	7	2	false	0.08514618131034575	0.5471609719431878	2.7489327890116194E-260	cellular hormone metabolic process
GO:0018198	16515	34	9	1	1150	3	1	false	0.08617192663660629	0.5506240057966199	4.172399582787486E-66	peptidyl-cysteine modification
GO:0022617	16515	70	9	1	803	1	2	false	0.08717310087172199	0.5523357634821254	1.241217359233602E-102	extracellular matrix disassembly
GO:0009308	16515	113	9	1	6170	5	1	false	0.08830639176031992	0.5523357634821254	3.1222052713522205E-244	amine metabolic process
GO:0120161	16515	137	9	1	7411	5	4	false	0.08909858722062536	0.5523357634821254	1.192003779901721E-295	regulation of cold-induced thermogenesis
GO:0022406	16515	171	9	1	12841	7	1	false	0.08959466632765775	0.5523357634821254	0.0	membrane docking
GO:0035577	16515	57	9	1	628	1	3	false	0.09076433121020909	0.5523357634821254	1.8299304708353417E-82	azurophil granule membrane
GO:0070977	16515	18	9	1	198	1	2	false	0.0909090909090888	0.5523357634821254	6.490929274893578E-26	bone maturation
GO:0008643	16515	117	9	1	2495	2	1	false	0.09160646875120285	0.5523357634821254	2.1956706796492716E-204	carbohydrate transport
GO:0001890	16515	147	9	1	3126	2	2	false	0.09185289827225063	0.5523357634821254	9.742752900141264E-257	placenta development
GO:0010829	16515	16	9	1	173	1	3	false	0.09248554913294856	0.5523357634821254	6.645826287914004E-23	negative regulation of glucose transmembrane transport
GO:0016192	16515	2128	9	3	4702	3	1	false	0.09262572915695187	0.5523357634821254	0.0	vesicle-mediated transport
GO:0101020	16515	7	9	1	148	2	2	false	0.09266409266408306	0.5523357634821254	3.742344418427141E-12	estrogen 16-alpha-hydroxylase activity
GO:0019955	16515	142	9	1	5904	4	1	false	0.09281316473649423	0.5523357634821254	4.6794337553097165E-290	cytokine binding
GO:0002715	16515	34	9	1	364	1	3	false	0.09340659340659865	0.5523357634821254	1.2122439412197427E-48	regulation of natural killer cell mediated immunity
GO:0048284	16515	909	9	2	4814	3	1	false	0.09343946459814997	0.5523357634821254	0.0	organelle fusion
GO:0050660	16515	74	9	1	1541	2	3	false	0.09376522244789397	0.5523357634821254	2.4875269051361403E-128	flavin adenine dinucleotide binding
GO:0016705	16515	144	9	2	757	3	1	false	0.09441008278876413	0.5532528685704261	2.982668556425574E-159	oxidoreductase activity, acting on paired donors, with incorporation or reduction of molecular oxygen
GO:0006904	16515	42	9	1	861	2	2	false	0.09523539421445096	0.5534304556571437	2.0844482914876384E-72	vesicle docking involved in exocytosis
GO:0007584	16515	191	9	1	3906	2	2	false	0.09541904407881786	0.5534304556571437	0.0	response to nutrient
GO:0071466	16515	147	9	1	2980	2	2	false	0.09624012381947207	0.5553447961215455	1.3114068939732543E-253	cellular response to xenobiotic stimulus
GO:2000377	16515	162	9	1	4801	3	2	false	0.09787125864190724	0.5595233147705021	8.07594872023341E-307	regulation of reactive oxygen species metabolic process
GO:1903531	16515	166	9	1	4913	3	4	false	0.09799670095070098	0.5595233147705021	2.6018477275E-314	negative regulation of secretion by cell
GO:0048639	16515	157	9	1	1570	1	4	false	0.10000000000006917	0.5595233147705021	6.59264865187081E-221	positive regulation of developmental growth
GO:0051047	16515	367	9	2	1869	3	3	false	0.10037713321147132	0.5595233147705021	0.0	positive regulation of secretion
GO:0019838	16515	155	9	1	5904	4	1	false	0.10097465566548075	0.5595233147705021	1.0921056104367E-310	growth factor binding
GO:0005615	16515	165	9	1	10934	7	2	false	0.10099653283687275	0.5595233147705021	0.0	extracellular space
GO:0031256	16515	167	9	1	10934	7	3	false	0.10216493677651389	0.5595233147705021	0.0	leading edge membrane
GO:0008401	16515	8	9	1	153	2	2	false	0.10216718266252311	0.5595233147705021	1.6173317934831256E-13	retinoic acid 4-hydroxylase activity
GO:0009306	16515	519	9	2	2617	3	4	false	0.10228097101208898	0.5595233147705021	0.0	protein secretion
GO:0035265	16515	161	9	1	6038	4	2	false	0.10249164350564656	0.5595233147705021	1.235E-321	organ growth
GO:0002790	16515	542	9	2	2726	3	2	false	0.10276987238061863	0.5595233147705021	0.0	peptide secretion
GO:1904894	16515	84	9	1	1590	2	3	false	0.10290083949802337	0.5595233147705021	3.735214992592169E-142	positive regulation of receptor signaling pathway via STAT
GO:0061134	16515	189	9	1	1819	1	4	false	0.1039032435403886	0.5622706624123421	9.887549126770061E-263	peptidase regulator activity
GO:1990845	16515	147	9	1	9406	7	1	false	0.10443241354040916	0.5624431414962037	0.0	adaptive thermogenesis
GO:0070093	16515	4	9	1	38	1	3	false	0.1052631578947372	0.5642304814168141	1.3547381968434722E-5	negative regulation of glucagon secretion
GO:0060986	16515	30	9	1	282	1	2	false	0.10638297872341317	0.567543155359341	4.081062608267403E-41	endocrine hormone secretion
GO:1901363	16515	3236	9	5	9221	8	1	false	0.10707958919618484	0.5685775369994603	0.0	heterocyclic compound binding
GO:0048638	16515	284	9	1	2635	1	3	false	0.10777988614782245	0.5696217347345196	0.0	regulation of developmental growth
GO:0030300	16515	5	9	1	46	1	3	false	0.10869565217391208	0.5717896865520677	7.295255020229635E-7	regulation of intestinal cholesterol absorption
GO:0032637	16515	75	9	1	686	1	1	false	0.1093294460641651	0.5724611273081978	3.1217561310637657E-102	interleukin-8 production
GO:0030101	16515	69	9	1	621	1	1	false	0.11111111111111795	0.5791090629800664	1.6388698568760254E-93	natural killer cell activation
GO:1903307	16515	45	9	1	767	2	3	false	0.1139702002648946	0.5830661629056254	6.819458658366015E-74	positive regulation of regulated secretory pathway
GO:0071229	16515	176	9	1	2987	2	2	false	0.11439075915232788	0.5830661629056254	8.696051220339777E-290	cellular response to acid chemical
GO:0006109	16515	196	9	1	4889	3	2	false	0.11553547784031923	0.5830661629056254	0.0	regulation of carbohydrate metabolic process
GO:0097159	16515	3307	9	5	9221	8	1	false	0.11625350485563311	0.5830661629056254	0.0	organic cyclic compound binding
GO:0061756	16515	36	9	1	308	1	1	false	0.11688311688310925	0.5830661629056254	8.077600284299678E-48	leukocyte adhesion to vascular endothelial cell
GO:0051216	16515	191	9	1	3164	2	3	false	0.11710705282627235	0.5830661629056254	1.836148975643E-312	cartilage development
GO:0010507	16515	73	9	1	622	1	3	false	0.11736334405146205	0.5830661629056254	4.1144563758377595E-97	negative regulation of autophagy
GO:0008406	16515	190	9	1	3130	2	3	false	0.11773913416375063	0.5830661629056254	2.37475346809446E-310	gonad development
GO:0090278	16515	36	9	1	304	1	4	false	0.11842105263156683	0.5830661629056254	1.3314917420396978E-47	negative regulation of peptide hormone secretion
GO:0019915	16515	64	9	1	540	1	2	false	0.11851851851852159	0.5830661629056254	8.301537562719072E-85	lipid storage
GO:0002376	16515	2527	9	3	13878	7	1	false	0.1185942597320445	0.5830661629056254	0.0	immune system process
GO:0042573	16515	27	9	1	655	3	3	false	0.11881055152578936	0.5830661629056254	1.7155371301431702E-48	retinoic acid metabolic process
GO:0060348	16515	194	9	1	3162	2	2	false	0.11896110507132279	0.5830661629056254	5.70677614E-316	bone development
GO:0002228	16515	53	9	1	860	2	2	false	0.11952513739616885	0.5830661629056254	6.501245399499233E-86	natural killer cell mediated immunity
GO:0045444	16515	207	9	1	3328	2	1	false	0.12054779080251228	0.5830661629056254	0.0	fat cell differentiation
GO:0008206	16515	40	9	1	954	3	3	false	0.12070705650651384	0.5830661629056254	1.2296976640519242E-71	bile acid metabolic process
GO:0048511	16515	254	9	1	13878	7	1	false	0.12131743976180052	0.5830661629056254	0.0	rhythmic process
GO:0008213	16515	160	9	1	3764	3	1	false	0.12221101124694893	0.5830661629056254	1.1437914655462367E-286	protein alkylation
GO:0009410	16515	243	9	1	3829	2	1	false	0.12291405877063682	0.5830661629056254	0.0	response to xenobiotic stimulus
GO:1904892	16515	124	9	1	2892	3	2	false	0.12323501418964956	0.5830661629056254	1.4162529120878035E-221	regulation of receptor signaling pathway via STAT
GO:0030414	16515	153	9	1	1237	1	4	false	0.12368633791428445	0.5830661629056254	2.699097016190179E-200	peptidase inhibitor activity
GO:0005488	16515	9221	9	8	11969	8	1	false	0.12401045978802218	0.5830661629056254	0.0	binding
GO:0044706	16515	200	9	1	6112	4	2	false	0.12463356318476247	0.5830661629056254	0.0	multi-multicellular organism process
GO:0072606	16515	29	9	1	232	1	2	false	0.12499999999999398	0.5830661629056254	1.382255443058903E-37	interleukin-8 secretion
GO:0042737	16515	106	9	1	2428	3	2	false	0.12538668342644949	0.5830661629056254	1.7103175297653972E-188	drug catabolic process
GO:0008092	16515	957	9	2	5904	4	1	false	0.12558622726775226	0.5830661629056254	0.0	cytoskeletal protein binding
GO:0031982	16515	2029	9	3	7507	5	1	false	0.1259795334908035	0.5830661629056254	0.0	vesicle
GO:0045927	16515	241	9	1	5477	3	3	false	0.12630522538627606	0.5830661629056254	0.0	positive regulation of growth
GO:0021700	16515	233	9	1	5265	3	1	false	0.12699785924427745	0.5838804016474707	0.0	developmental maturation
GO:0045123	16515	51	9	1	399	1	1	false	0.12781954887217853	0.585278986941028	9.803284514994699E-66	cellular extravasation
GO:0005881	16515	142	9	1	6264	6	2	false	0.12858441946163213	0.5863737300161979	9.484970825548161E-294	cytoplasmic microtubule
GO:0097708	16515	2016	9	3	9006	6	2	false	0.13025538354916846	0.5863737300161979	0.0	intracellular vesicle
GO:0002020	16515	285	9	1	2163	1	1	false	0.13176144244116253	0.5863737300161979	0.0	protease binding
GO:0005506	16515	129	9	1	976	1	1	false	0.13217213114757026	0.5863737300161979	8.02023180457354E-165	iron ion binding
GO:0070665	16515	123	9	1	930	1	3	false	0.1322580645161611	0.5863737300161979	4.262525829692558E-157	positive regulation of leukocyte proliferation
GO:0048863	16515	228	9	1	3328	2	1	false	0.1323448446278607	0.5863737300161979	0.0	stem cell differentiation
GO:0016020	16515	6329	9	6	10934	7	1	false	0.13257946710828133	0.5863737300161979	0.0	membrane
GO:0016825	16515	231	9	1	3358	2	1	false	0.13286878173860966	0.5863737300161979	0.0	hydrolase activity, acting on acid phosphorus-nitrogen bonds
GO:0017022	16515	66	9	1	957	2	1	false	0.13324195642762315	0.5863737300161979	9.819865150665964E-104	myosin binding
GO:0060840	16515	84	9	1	628	1	1	false	0.13375796178346278	0.5863737300161979	1.0401456270042248E-106	artery development
GO:0019079	16515	116	9	1	865	1	2	false	0.13410404624282893	0.5863737300161979	2.2153661026469295E-147	viral genome replication
GO:0090335	16515	19	9	1	141	1	2	false	0.13475177304964917	0.5863737300161979	6.328555135026676E-24	regulation of brown fat cell differentiation
GO:0061448	16515	243	9	1	1798	1	1	false	0.13515016685218617	0.5863737300161979	1.957689122807934E-308	connective tissue development
GO:0044281	16515	1811	9	3	9406	7	1	false	0.1353615838418777	0.5863737300161979	0.0	small molecule metabolic process
GO:0044272	16515	168	9	1	4689	4	2	false	0.13583547061383186	0.5863737300161979	9.4621916935E-314	sulfur compound biosynthetic process
GO:0042307	16515	40	9	1	291	1	6	false	0.13745704467353026	0.5900290294080244	3.77206203952659E-50	positive regulation of protein import into nucleus
GO:1903829	16515	306	9	1	6331	3	3	false	0.13812604212702204	0.5900290294080244	0.0	positive regulation of cellular protein localization
GO:0046890	16515	164	9	1	3371	3	3	false	0.13900456777824197	0.5900290294080244	5.186853847949471E-284	regulation of lipid biosynthetic process
GO:0009063	16515	102	9	1	1413	2	3	false	0.13921016702465155	0.5900290294080244	1.954108733716474E-158	cellular amino acid catabolic process
GO:0046824	16515	64	9	1	457	1	3	false	0.14004376367617816	0.5900290294080244	7.58723745937652E-80	positive regulation of nucleocytoplasmic transport
GO:0042759	16515	25	9	1	177	1	2	false	0.14124293785311456	0.5900290294080244	5.806758155911402E-31	long-chain fatty acid biosynthetic process
GO:0044057	16515	491	9	1	3474	1	2	false	0.14133563615453276	0.5900290294080244	0.0	regulation of system process
GO:0045861	16515	306	9	1	2162	1	3	false	0.14153561517120433	0.5900290294080244	0.0	negative regulation of proteolysis
GO:0043062	16515	323	9	1	6509	3	1	false	0.14162615110193078	0.5900290294080244	0.0	extracellular structure organization
GO:0015732	16515	11	9	1	77	1	2	false	0.14285714285714207	0.5900290294080244	1.4966279999004742E-13	prostaglandin transport
GO:0023051	16515	3308	9	3	9004	4	2	false	0.143650608841283	0.5900290294080244	0.0	regulation of signaling
GO:0070663	16515	203	9	1	1400	1	2	false	0.1450000000000912	0.5900290294080244	6.920659138241519E-251	regulation of leukocyte proliferation
GO:0032006	16515	91	9	1	1788	3	2	false	0.14512253057435023	0.5900290294080244	1.5045403644247684E-155	regulation of TOR signaling
GO:0001775	16515	1263	9	2	12841	7	1	false	0.14559496202686717	0.5900290294080244	0.0	cell activation
GO:1901342	16515	292	9	1	2005	1	2	false	0.14563591022432387	0.5900290294080244	0.0	regulation of vasculature development
GO:0046677	16515	291	9	1	3829	2	1	false	0.14624041406437902	0.5900290294080244	0.0	response to antibiotic
GO:0015850	16515	190	9	1	2495	2	1	false	0.14653364467467775	0.5900290294080244	5.6248850294533935E-291	organic hydroxy compound transport
GO:0016051	16515	190	9	1	4889	4	2	false	0.14666399614226588	0.5900290294080244	0.0	carbohydrate biosynthetic process
GO:0009062	16515	96	9	2	396	3	3	false	0.14709324174078467	0.5900290294080244	1.1952698974670098E-94	fatty acid catabolic process
GO:0012505	16515	3456	9	4	10934	7	3	false	0.14776124291940146	0.5900290294080244	0.0	endomembrane system
GO:0001101	16515	295	9	1	3829	2	1	false	0.14817008623294434	0.5900290294080244	0.0	response to acid chemical
GO:1900745	16515	26	9	1	175	1	3	false	0.14857142857143504	0.5900290294080244	1.3660960212316165E-31	positive regulation of p38MAPK cascade
GO:0033866	16515	62	9	1	417	1	2	false	0.14868105515586819	0.5900290294080244	1.329064227942757E-75	nucleoside bisphosphate biosynthetic process
GO:0051427	16515	178	9	1	1183	1	1	false	0.15046491969564438	0.5932362968249938	7.939605335590596E-217	hormone receptor binding
GO:0097367	16515	811	9	2	9221	8	1	false	0.15178480801280086	0.5932362968249938	0.0	carbohydrate derivative binding
GO:0046887	16515	103	9	1	1928	3	5	false	0.15193460092516647	0.5932362968249938	6.832121506860093E-174	positive regulation of hormone secretion
GO:0010827	16515	71	9	1	467	1	2	false	0.1520342612419388	0.5932362968249938	6.999790613292478E-86	regulation of glucose transmembrane transport
GO:0032388	16515	192	9	1	2425	2	3	false	0.15211187098076764	0.5932362968249938	1.1465598292053087E-290	positive regulation of intracellular transport
GO:0005575	16515	11845	9	9	14589	9	1	false	0.15322777568988935	0.5947084491783471	0.0	cellular_component
GO:0048608	16515	399	9	1	4990	2	3	false	0.1535409966048429	0.5947084491783471	0.0	reproductive structure development
GO:0051188	16515	194	9	1	4716	4	2	false	0.1547146740498658	0.5950105264234926	0.0	cofactor biosynthetic process
GO:0071715	16515	37	9	1	239	1	2	false	0.15481171548115766	0.5950105264234926	2.600252221932337E-44	icosanoid transport
GO:0008217	16515	151	9	1	3645	4	2	false	0.15575099692082833	0.5950105264234926	3.075095269660697E-272	regulation of blood pressure
GO:0007568	16515	289	9	1	5265	3	1	false	0.15582670071152546	0.5950105264234926	0.0	aging
GO:0046395	16515	231	9	2	923	3	2	false	0.1562494485833575	0.5950105264234926	9.663457787880477E-225	carboxylic acid catabolic process
GO:0007631	16515	83	9	1	528	1	1	false	0.15719696969694716	0.5962736848764515	3.757649788631988E-99	feeding behavior
GO:0051235	16515	296	9	1	7011	4	2	false	0.1585122255750502	0.5962736848764515	0.0	maintenance of location
GO:0042306	16515	59	9	1	371	1	5	false	0.1590296495956854	0.5962736848764515	4.637881917241569E-70	regulation of protein import into nucleus
GO:0046325	16515	11	9	1	69	1	3	false	0.15942028985507145	0.5962736848764515	5.483026056323888E-13	negative regulation of glucose import
GO:0070661	16515	257	9	1	1612	1	1	false	0.15942928039710397	0.5962736848764515	2.6583123617360578E-306	leukocyte proliferation
GO:0019229	16515	50	9	1	313	1	3	false	0.15974440894568062	0.5962736848764515	3.1842771186948777E-59	regulation of vasoconstriction
GO:1901617	16515	206	9	1	4820	4	2	false	0.16035045085900032	0.5965669734260834	0.0	organic hydroxy compound biosynthetic process
GO:0051716	16515	5952	9	5	13037	7	2	false	0.16153607287307334	0.5980708174670383	0.0	cellular response to stimulus
GO:1900182	16515	78	9	1	480	1	3	false	0.16250000000001327	0.5980708174670383	6.216796761587537E-92	positive regulation of protein localization to nucleus
GO:0044241	16515	18	9	1	110	1	1	false	0.16363636363636094	0.5980708174670383	5.01404682099929E-21	lipid digestion
GO:0038066	16515	44	9	1	267	1	1	false	0.16479400749062606	0.5980708174670383	1.940697167932294E-51	p38MAPK cascade
GO:0014068	16515	85	9	1	983	2	3	false	0.16554336137978592	0.5980708174670383	5.096136502480577E-125	positive regulation of phosphatidylinositol 3-kinase signaling
GO:0090316	16515	149	9	1	1712	2	5	false	0.16653716742127606	0.5980708174670383	4.6811711466212315E-219	positive regulation of intracellular protein transport
GO:0010466	16515	216	9	1	1296	1	4	false	0.16666666666666674	0.5980708174670383	8.520861559114194E-253	negative regulation of peptidase activity
GO:0050731	16515	179	9	1	1069	1	3	false	0.16744621141246965	0.5980708174670383	5.327987361261066E-209	positive regulation of peptidyl-tyrosine phosphorylation
GO:0010646	16515	3269	9	3	8383	4	2	false	0.167768500379122	0.5980708174670383	0.0	regulation of cell communication
GO:0016627	16515	45	9	1	757	3	1	false	0.16815326478779033	0.5980708174670383	1.252948767729857E-73	oxidoreductase activity, acting on the CH-CH group of donors
GO:1900744	16515	38	9	1	224	1	2	false	0.16964285714284857	0.5980708174670383	7.16519099068566E-44	regulation of p38MAPK cascade
GO:0007597	16515	17	9	1	100	1	2	false	0.17000000000000312	0.5980708174670383	1.503728900400893E-19	blood coagulation, intrinsic pathway
GO:0031929	16515	112	9	1	2462	4	1	false	0.17001782944496857	0.5980708174670383	3.842659683728054E-197	TOR signaling
GO:0097267	16515	8	9	1	47	1	1	false	0.1702127659574461	0.5980708174670383	3.180080029576039E-9	omega-hydroxylase P450 pathway
GO:0050730	16515	238	9	1	1398	1	2	false	0.17024320457792247	0.5980708174670383	3.346330631510962E-276	regulation of peptidyl-tyrosine phosphorylation
GO:1901681	16515	213	9	1	9221	8	1	false	0.17058546103214473	0.5980708174670383	0.0	sulfur compound binding
GO:0046906	16515	122	9	1	3307	5	2	false	0.17143638422273688	0.5980708174670383	4.026957991791327E-226	tetrapyrrole binding
GO:0006606	16515	139	9	1	1549	2	5	false	0.17147096651489038	0.5980708174670383	2.1817441662206284E-202	protein import into nucleus
GO:0021953	16515	154	9	1	1715	2	2	false	0.1715762150833879	0.5980708174670383	3.088916389076595E-224	central nervous system neuron differentiation
GO:0006694	16515	169	9	1	3665	4	3	false	0.17214288108520448	0.5980708174670383	1.024271139982279E-296	steroid biosynthetic process
GO:0001726	16515	174	9	1	1929	2	2	false	0.17231048701958734	0.5980708174670383	4.5195577864006706E-253	ruffle
GO:0005737	16515	6076	9	6	11683	8	2	false	0.1723882285537175	0.5980708174670383	0.0	cytoplasm
GO:0050867	16515	310	9	1	5055	3	3	false	0.17295655087252887	0.5982075199903063	0.0	positive regulation of cell activation
GO:0008210	16515	30	9	1	326	2	2	false	0.17583765927321174	0.60580194070878	4.2164959782083996E-43	estrogen metabolic process
GO:0072593	16515	242	9	1	8863	7	1	false	0.17622355304437545	0.60580194070878	0.0	reactive oxygen species metabolic process
GO:0072522	16515	282	9	1	4466	3	6	false	0.177758862723068	0.6092281022417877	0.0	purine-containing compound biosynthetic process
GO:1903557	16515	82	9	1	459	1	3	false	0.17864923747277198	0.6094810407253747	5.690126979113087E-93	positive regulation of tumor necrosis factor superfamily cytokine production
GO:0032102	16515	305	9	1	3240	2	3	false	0.1794363829712925	0.6094810407253747	0.0	negative regulation of response to external stimulus
GO:0034033	16515	62	9	1	343	1	3	false	0.1807580174926996	0.6094810407253747	7.269028156110723E-70	purine nucleoside bisphosphate biosynthetic process
GO:0015849	16515	239	9	1	2495	2	1	false	0.18244186849997174	0.6094810407253747	0.0	organic acid transport
GO:0000049	16515	60	9	1	623	2	1	false	0.18348102997118534	0.6094810407253747	3.3576340565522245E-85	tRNA binding
GO:0008286	16515	134	9	1	730	1	2	false	0.18356164383563822	0.6094810407253747	1.870730215662838E-150	insulin receptor signaling pathway
GO:0017038	16515	184	9	1	1899	2	1	false	0.1844440338240999	0.6094810407253747	1.2025741636577896E-261	protein import
GO:0007292	16515	107	9	1	580	1	1	false	0.18448275862072055	0.6094810407253747	8.609903056801501E-120	female gamete generation
GO:0061458	16515	403	9	1	4127	2	1	false	0.18578515553316166	0.6094810407253747	0.0	reproductive system development
GO:0045785	16515	378	9	1	5701	3	3	false	0.18604566281910256	0.6094810407253747	0.0	positive regulation of cell adhesion
GO:0009068	16515	20	9	1	107	1	2	false	0.18691588785047172	0.6094810407253747	4.180907049564432E-22	aspartate family amino acid catabolic process
GO:0008391	16515	15	9	1	153	2	2	false	0.18704850361194306	0.6094810407253747	4.508804313440301E-21	arachidonic acid monooxygenase activity
GO:0006114	16515	3	9	1	16	1	2	false	0.18749999999999992	0.6094810407253747	0.001785714285714283	glycerol biosynthetic process
GO:1904951	16515	418	9	1	6251	3	3	false	0.1875203497404067	0.6094810407253747	0.0	positive regulation of establishment of protein localization
GO:0046717	16515	99	9	1	1477	3	1	false	0.18802488648454924	0.6094810407253747	4.576397319770962E-157	acid secretion
GO:0014066	16515	120	9	1	1789	3	2	false	0.1881317170304039	0.6094810407253747	1.9292245099603263E-190	regulation of phosphatidylinositol 3-kinase signaling
GO:0032482	16515	71	9	1	376	1	1	false	0.18882978723404456	0.6094810407253747	1.445344290368347E-78	Rab protein signal transduction
GO:0003824	16515	6357	9	6	11969	8	1	false	0.18914895313513863	0.6094810407253747	0.0	catalytic activity
GO:0044262	16515	264	9	1	8902	7	2	false	0.19006915046546438	0.6094810407253747	0.0	cellular carbohydrate metabolic process
GO:0007260	16515	78	9	1	410	1	2	false	0.19024390243905828	0.6094810407253747	4.567101033865044E-86	tyrosine phosphorylation of STAT protein
GO:0005856	16515	1977	9	2	4526	2	1	false	0.19074821229340938	0.6094810407253747	0.0	cytoskeleton
GO:0050817	16515	313	9	1	6028	4	1	false	0.19211735271366276	0.6094810407253747	0.0	coagulation
GO:0051051	16515	394	9	1	7554	4	3	false	0.1929040291522747	0.6094810407253747	0.0	negative regulation of transport
GO:0052547	16515	399	9	1	2049	1	3	false	0.19472913616408566	0.6094810407253747	0.0	regulation of peptidase activity
GO:0005759	16515	457	9	1	4452	2	2	false	0.19478455935175645	0.6094810407253747	0.0	mitochondrial matrix
GO:0032386	16515	319	9	1	3092	2	3	false	0.19572493359040885	0.6094810407253747	0.0	regulation of intracellular transport
GO:0043414	16515	284	9	1	6663	5	3	false	0.19576140248439983	0.6094810407253747	0.0	macromolecule methylation
GO:1900180	16515	122	9	1	623	1	2	false	0.19582664526482546	0.6094810407253747	3.835327168981204E-133	regulation of protein localization to nucleus
GO:0030299	16515	15	9	1	76	1	3	false	0.19736842105262922	0.6094810407253747	3.520294354604658E-16	intestinal cholesterol absorption
GO:0046822	16515	107	9	1	542	1	2	false	0.19741697416970388	0.6094810407253747	2.6647664467630514E-116	regulation of nucleocytoplasmic transport
GO:0019395	16515	92	9	2	322	3	2	false	0.19742990654204043	0.6094810407253747	4.412146079928795E-83	fatty acid oxidation
GO:0016053	16515	274	9	1	5091	4	4	false	0.1985709712281942	0.6094810407253747	0.0	organic acid biosynthetic process
GO:0007264	16515	521	9	2	2462	4	1	false	0.19877619782535655	0.6094810407253747	0.0	small GTPase mediated signal transduction
GO:0051346	16515	376	9	1	3584	2	3	false	0.19884137893242726	0.6094810407253747	0.0	negative regulation of hydrolase activity
GO:0140056	16515	162	9	1	814	1	2	false	0.19901719901715267	0.6094810407253747	1.0926792086233679E-175	organelle localization by membrane tethering
GO:1901135	16515	1073	9	2	8995	7	1	false	0.1992923359563173	0.6094810407253747	0.0	carbohydrate derivative metabolic process
GO:0031093	16515	66	9	1	331	1	2	false	0.19939577039272544	0.6094810407253747	2.8063176019069194E-71	platelet alpha granule lumen
GO:0030667	16515	275	9	1	2591	2	4	false	0.20104490000279296	0.6094810407253747	0.0	secretory granule membrane
GO:0045177	16515	346	9	1	10934	7	1	false	0.20160690363426997	0.6094810407253747	0.0	apical part of cell
GO:0060627	16515	492	9	1	8986	4	3	false	0.20169919266818845	0.6094810407253747	0.0	regulation of vesicle-mediated transport
GO:0044248	16515	2055	9	3	8923	7	2	false	0.20378366220389205	0.6094810407253747	0.0	cellular catabolic process
GO:0009914	16515	269	9	1	4834	4	2	false	0.20474801278322025	0.6094810407253747	0.0	hormone transport
GO:0071706	16515	141	9	1	686	1	1	false	0.20553935860062428	0.6094810407253747	1.2068443399567909E-150	tumor necrosis factor superfamily cytokine production
GO:0014896	16515	80	9	1	389	1	1	false	0.20565552699228665	0.6094810407253747	2.851609333309627E-85	muscle hypertrophy
GO:0006869	16515	277	9	1	2518	2	2	false	0.20795303611319746	0.6094810407253747	0.0	lipid transport
GO:0033157	16515	221	9	1	2007	2	4	false	0.20815282105875196	0.6094810407253747	2.0161035634574735E-301	regulation of intracellular protein transport
GO:0045921	16515	80	9	1	1069	3	3	false	0.20830662352283344	0.6094810407253747	7.134504692221384E-123	positive regulation of exocytosis
GO:0071417	16515	559	9	1	2670	1	4	false	0.2093632958804389	0.6094810407253747	0.0	cellular response to organonitrogen compound
GO:0071396	16515	543	9	1	2592	1	2	false	0.2094907407410896	0.6094810407253747	0.0	cellular response to lipid
GO:0033865	16515	123	9	1	587	1	1	false	0.20954003407157187	0.6094810407253747	3.352735263289956E-130	nucleoside bisphosphate metabolic process
GO:0045471	16515	119	9	1	1073	2	4	false	0.20960029767276045	0.6094810407253747	1.1412539128667855E-161	response to ethanol
GO:0007565	16515	177	9	1	843	1	2	false	0.20996441281132855	0.6094810407253747	2.1114224698166267E-187	female pregnancy
GO:0060205	16515	311	9	1	5414	4	3	false	0.21077665722743044	0.6094810407253747	0.0	cytoplasmic vesicle lumen
GO:0030522	16515	265	9	1	4610	4	1	false	0.2109201930340561	0.6094810407253747	0.0	intracellular receptor signaling pathway
GO:0031983	16515	312	9	1	5425	4	2	false	0.21100386111111027	0.6094810407253747	0.0	vesicle lumen
GO:0010876	16515	314	9	1	2808	2	1	false	0.2111776419748768	0.6094810407253747	0.0	lipid localization
GO:0019956	16515	30	9	1	142	1	1	false	0.2112676056338046	0.6094810407253747	1.9431273987606742E-31	chemokine binding
GO:0033500	16515	221	9	1	1045	1	1	false	0.21148325358854747	0.6094810407253747	2.3881191266294634E-233	carbohydrate homeostasis
GO:0050678	16515	294	9	1	1390	1	2	false	0.21151079136678338	0.6094810407253747	1.3112988928977E-310	regulation of epithelial cell proliferation
GO:0006520	16515	297	9	1	8872	7	3	false	0.2121336593892041	0.6094810407253747	0.0	cellular amino acid metabolic process
GO:0043270	16515	219	9	1	1946	2	3	false	0.21246350697638655	0.6094810407253747	1.7089279859771584E-296	positive regulation of ion transport
GO:0050873	16515	44	9	1	207	1	1	false	0.21256038647342912	0.6094810407253747	4.5965330155333715E-46	brown fat cell differentiation
GO:0009607	16515	1277	9	2	7281	5	1	false	0.21319683220807467	0.6094810407253747	0.0	response to biotic stimulus
GO:0046364	16515	87	9	1	769	2	3	false	0.21359923602072578	0.6094810407253747	2.785888668025626E-117	monosaccharide biosynthetic process
GO:0007165	16515	4610	9	4	12851	7	5	false	0.21442066714895153	0.6094810407253747	0.0	signal transduction
GO:0050673	16515	346	9	1	1612	1	1	false	0.21464019851129068	0.6094810407253747	0.0	epithelial cell proliferation
GO:0061024	16515	1951	9	2	6509	3	1	false	0.21563223830343164	0.6094810407253747	0.0	membrane organization
GO:0050865	16515	499	9	1	8443	4	2	false	0.2162990146652907	0.6094810407253747	0.0	regulation of cell activation
GO:0031091	16515	89	9	1	775	2	1	false	0.21662082187213375	0.6094810407253747	2.2539452760909514E-119	platelet alpha granule
GO:0051049	16515	1594	9	2	5283	3	2	false	0.2181264431629454	0.6094810407253747	0.0	regulation of transport
GO:0008236	16515	228	9	1	1045	1	2	false	0.21818181818185312	0.6094810407253747	2.7721736095558395E-237	serine-type peptidase activity
GO:0001501	16515	479	9	1	4127	2	1	false	0.21868367175354547	0.6094810407253747	0.0	skeletal system development
GO:0030141	16515	775	9	2	3456	4	2	false	0.21901775252762956	0.6094810407253747	0.0	secretory granule
GO:1903555	16515	139	9	1	634	1	2	false	0.21924290220824083	0.6094810407253747	3.9918380435098813E-144	regulation of tumor necrosis factor superfamily cytokine production
GO:0034504	16515	259	9	1	1178	1	1	false	0.2198641765703609	0.6094810407253747	1.18690245734131E-268	protein localization to nucleus
GO:0005766	16515	148	9	1	673	1	1	false	0.219910846953933	0.6094810407253747	2.8759580689772516E-153	primary lysosome
GO:0016050	16515	1460	9	2	4814	3	1	false	0.22009646152050066	0.6094810407253747	0.0	vesicle organization
GO:0032787	16515	558	9	3	923	3	1	false	0.22048138757360417	0.6094810407253747	3.5374141163475025E-268	monocarboxylic acid metabolic process
GO:0001503	16515	364	9	1	6028	4	1	false	0.22057880315440692	0.6094810407253747	0.0	ossification
GO:0050792	16515	192	9	1	869	1	2	false	0.22094361334872115	0.6094810407253747	1.5167156871469213E-198	regulation of viral process
GO:0051046	16515	692	9	2	2270	3	2	false	0.22202425393934339	0.6101596716315113	0.0	regulation of secretion
GO:0031330	16515	223	9	1	3652	4	4	false	0.2228579085415952	0.6101596716315113	0.0	negative regulation of cellular catabolic process
GO:0004866	16515	151	9	1	676	1	4	false	0.2233727810651383	0.6101596716315113	3.1559248948905946E-155	endopeptidase inhibitor activity
GO:0032259	16515	335	9	1	9406	7	1	false	0.22426118531387837	0.6101596716315113	0.0	methylation
GO:0001817	16515	632	9	1	2817	1	2	false	0.2243521476746345	0.6101596716315113	0.0	regulation of cytokine production
GO:0005829	16515	390	9	1	10934	7	2	false	0.22455066232999443	0.6101596716315113	0.0	cytosol
GO:0006886	16515	1362	9	2	2870	2	3	false	0.22512451375523562	0.6101596716315113	0.0	intracellular protein transport
GO:0005179	16515	87	9	1	384	1	1	false	0.2265625000000197	0.6101596716315113	1.1944171700918906E-88	hormone activity
GO:0007399	16515	1971	9	2	4127	2	1	false	0.22802851444257471	0.6101596716315113	0.0	nervous system development
GO:0034654	16515	3033	9	3	4963	3	5	false	0.2281483233259295	0.6101596716315113	0.0	nucleobase-containing compound biosynthetic process
GO:0023052	16515	5095	9	4	13878	7	1	false	0.22896282857084493	0.6101596716315113	0.0	signaling
GO:0009636	16515	467	9	1	3829	2	1	false	0.22908068627582145	0.6101596716315113	0.0	response to toxic substance
GO:0002831	16515	349	9	1	4196	3	2	false	0.22939479245936992	0.6101596716315113	0.0	regulation of response to biotic stimulus
GO:0098868	16515	37	9	1	161	1	1	false	0.2298136645962764	0.6101596716315113	2.730993089998646E-37	bone growth
GO:0006790	16515	325	9	1	8863	7	1	false	0.2301810121117814	0.6101596716315113	0.0	sulfur compound metabolic process
GO:0031252	16515	401	9	1	10934	7	1	false	0.23019746975686603	0.6101596716315113	0.0	cell leading edge
GO:0015918	16515	81	9	1	351	1	2	false	0.23076923076925165	0.6101596716315113	8.903145592738399E-82	sterol transport
GO:0005773	16515	3678	9	4	8452	6	2	false	0.2312104542687089	0.6101596716315113	0.0	vacuole
GO:0061135	16515	159	9	1	686	1	3	false	0.2317784256560243	0.6101596716315113	1.3828303085180524E-160	endopeptidase regulator activity
GO:0032879	16515	2429	9	2	10462	4	2	false	0.23199896636560757	0.6101596716315113	0.0	regulation of localization
GO:0046456	16515	41	9	1	331	2	3	false	0.23271994873198834	0.6101596716315113	2.1585225703100555E-53	icosanoid biosynthetic process
GO:0001819	16515	412	9	1	1759	1	3	false	0.23422399090385101	0.6101596716315113	0.0	positive regulation of cytokine production
GO:0022411	16515	554	9	1	6509	3	1	false	0.23425555290571876	0.6101596716315113	0.0	cellular component disassembly
GO:0038108	16515	4	9	1	17	1	2	false	0.23529411764705896	0.6101596716315113	4.201680672268905E-4	negative regulation of appetite by leptin-mediated signaling pathway
GO:0045765	16515	267	9	1	1132	1	3	false	0.23586572438170605	0.6101596716315113	9.939404513532307E-268	regulation of angiogenesis
GO:0010906	16515	109	9	1	462	1	3	false	0.23593073593074723	0.6101596716315113	5.483935469942038E-109	regulation of glucose metabolic process
GO:0031253	16515	301	9	1	2390	2	2	false	0.23606768119589708	0.6101596716315113	0.0	cell projection membrane
GO:0061919	16515	485	9	1	12841	7	1	false	0.23629525744880808	0.6101596716315113	0.0	process utilizing autophagic mechanism
GO:0007610	16515	528	9	1	13878	7	1	false	0.2378250373311032	0.6126179944947597	0.0	behavior
GO:0001909	16515	91	9	1	715	2	2	false	0.23850267379679813	0.6126179944947597	9.740601253182101E-118	leukocyte mediated cytotoxicity
GO:0006351	16515	2161	9	2	4421	2	3	false	0.23887226841042355	0.6126179944947597	0.0	transcription, DNA-templated
GO:0003727	16515	80	9	1	623	2	1	false	0.24051240496926368	0.6127867076034025	3.9692195608632454E-103	single-stranded RNA binding
GO:0034032	16515	123	9	1	511	1	2	false	0.2407045009785049	0.6127867076034025	8.063486444750628E-122	purine nucleoside bisphosphate metabolic process
GO:0044419	16515	1871	9	2	13878	7	1	false	0.2412955465234321	0.6127867076034025	0.0	interspecies interaction between organisms
GO:0061025	16515	959	9	2	1951	2	1	false	0.241486154371664	0.6127867076034025	0.0	membrane fusion
GO:0005768	16515	865	9	2	3629	4	2	false	0.24216755057543563	0.6127867076034025	0.0	endosome
GO:0040008	16515	601	9	1	8954	4	2	false	0.24267791647639908	0.6127867076034025	0.0	regulation of growth
GO:0009100	16515	339	9	1	7476	6	3	false	0.24310259896723158	0.6127867076034025	0.0	glycoprotein metabolic process
GO:0001568	16515	628	9	1	4812	2	2	false	0.2440056237145066	0.6127867076034025	0.0	blood vessel development
GO:1903901	16515	79	9	1	323	1	3	false	0.24458204334367414	0.6127867076034025	1.781290078920592E-77	negative regulation of viral life cycle
GO:0009056	16515	2357	9	3	9406	7	1	false	0.24475148068047542	0.6127867076034025	0.0	catabolic process
GO:0006586	16515	12	9	1	49	1	2	false	0.24489795918367635	0.6127867076034025	1.083849468892107E-11	indolalkylamine metabolic process
GO:0042572	16515	41	9	1	167	1	3	false	0.24550898203591937	0.6129464320280084	5.2776215048160075E-40	retinol metabolic process
GO:0046390	16515	280	9	1	1138	1	3	false	0.24604569420045608	0.6129464320280084	6.425820980981306E-275	ribose phosphate biosynthetic process
GO:0032870	16515	641	9	1	2591	1	3	false	0.2473948282516928	0.6146574984919768	0.0	cellular response to hormone stimulus
GO:0032587	16515	94	9	1	378	1	3	false	0.24867724867724925	0.6146574984919768	1.7721900978255883E-91	ruffle membrane
GO:0004857	16515	323	9	1	1298	1	2	false	0.24884437596302209	0.6146574984919768	2.056087727E-315	enzyme inhibitor activity
GO:0030155	16515	631	9	1	9139	4	2	false	0.24890639638313472	0.6146574984919768	0.0	regulation of cell adhesion
GO:0051091	16515	522	9	1	5712	3	4	false	0.24990800829599552	0.6153275896617585	0.0	positive regulation of DNA-binding transcription factor activity
GO:0019221	16515	706	9	1	2821	1	2	false	0.2502658631692386	0.6153275896617585	0.0	cytokine-mediated signaling pathway
GO:0002521	16515	452	9	1	3353	2	2	false	0.25147180560603655	0.6169514363132914	0.0	leukocyte differentiation
GO:0015908	16515	77	9	1	305	1	2	false	0.2524590163934637	0.6169718076950317	2.7361685129184774E-74	fatty acid transport
GO:0036094	16515	1120	9	2	9221	8	1	false	0.2525786313906375	0.6169718076950317	0.0	small molecule binding
GO:0009895	16515	278	9	1	3950	4	3	false	0.25325498294959414	0.6169718076950317	0.0	negative regulation of catabolic process
GO:0031012	16515	448	9	1	10934	7	2	false	0.25392955513072374	0.6169718076950317	0.0	extracellular matrix
GO:0015711	16515	355	9	1	2603	2	2	false	0.25420765905029596	0.6169718076950317	0.0	organic anion transport
GO:0001666	16515	334	9	1	3576	3	2	false	0.25490963519424736	0.6173507439072672	0.0	response to hypoxia
GO:0006887	16515	848	9	2	2563	3	3	false	0.2558829047424392	0.6183836864608947	0.0	exocytosis
GO:0031489	16515	17	9	1	66	1	1	false	0.25757575757575885	0.6211475092072137	3.974652765991947E-16	myosin V binding
GO:0030282	16515	101	9	1	390	1	2	false	0.2589743589743896	0.6227902857726278	2.866134494581238E-96	bone mineralization
GO:0050727	16515	291	9	1	1122	1	3	false	0.25935828877003336	0.6227902857726278	4.521695065141963E-278	regulation of inflammatory response
GO:0043207	16515	1256	9	2	2462	2	2	false	0.26015591398008087	0.6233820735412531	0.0	response to external biotic stimulus
GO:0023056	16515	1745	9	2	6990	4	3	false	0.2610850442053083	0.6242499777442871	0.0	positive regulation of signaling
GO:0004867	16515	74	9	1	282	1	2	false	0.2624113475177527	0.6242499777442871	6.000950156116727E-70	serine-type endopeptidase inhibitor activity
GO:0003012	16515	389	9	1	1482	1	1	false	0.262483130904169	0.6242499777442871	0.0	muscle system process
GO:0033539	16515	10	9	1	71	2	2	false	0.2635814889336049	0.6242499777442871	2.165730101705771E-12	fatty acid beta-oxidation using acyl-CoA dehydrogenase
GO:0009066	16515	43	9	1	163	1	1	false	0.2638036809815957	0.6242499777442871	2.01630293554122E-40	aspartate family amino acid metabolic process
GO:0097746	16515	124	9	1	470	1	3	false	0.2638297872341019	0.6242499777442871	3.9649276782733494E-117	regulation of blood vessel diameter
GO:0032553	16515	508	9	2	984	2	2	false	0.26627050095535276	0.6287096797087766	4.045169191954127E-295	ribonucleotide binding
GO:0006111	16515	45	9	1	168	1	3	false	0.2678571428571467	0.629999388082044	5.751877815156494E-42	regulation of gluconeogenesis
GO:0050896	16515	7281	9	5	13878	7	1	false	0.26889280259336323	0.629999388082044	0.0	response to stimulus
GO:1990904	16515	673	9	1	4639	2	1	false	0.26912890792751	0.629999388082044	0.0	ribonucleoprotein complex
GO:0048017	16515	186	9	1	2462	4	1	false	0.26978582939818824	0.629999388082044	1.6568181706058024E-285	inositol lipid-mediated signaling
GO:0062012	16515	382	9	1	6267	5	2	false	0.2698890568049593	0.629999388082044	0.0	regulation of small molecule metabolic process
GO:0060322	16515	701	9	1	4812	2	1	false	0.2701588887884981	0.629999388082044	0.0	head development
GO:0042509	16515	76	9	1	279	1	3	false	0.27240143369177183	0.6326039927238052	2.0460837466194545E-70	regulation of tyrosine phosphorylation of STAT protein
GO:0006690	16515	94	9	1	934	3	2	false	0.27282182938446126	0.6326039927238052	8.465362205100822E-132	icosanoid metabolic process
GO:0051186	16515	395	9	1	8863	7	1	false	0.27330415590982615	0.6326039927238052	0.0	cofactor metabolic process
GO:0046883	16515	222	9	1	3557	5	5	false	0.27559987043025935	0.6326039927238052	0.0	regulation of hormone secretion
GO:0035150	16515	125	9	1	453	1	1	false	0.2759381898454234	0.6326039927238052	3.0594234342659497E-115	regulation of tube size
GO:1990778	16515	300	9	1	2012	2	1	false	0.2760414143679409	0.6326039927238052	0.0	protein localization to cell periphery
GO:0032874	16515	158	9	1	572	1	4	false	0.2762237762237824	0.6326039927238052	1.0565896010529273E-145	positive regulation of stress-activated MAPK cascade
GO:1901265	16515	685	9	2	3307	5	2	false	0.27734340240906247	0.6326039927238052	0.0	nucleoside phosphate binding
GO:0006553	16515	12	9	1	43	1	1	false	0.279069767441859	0.6326039927238052	6.519466558908247E-11	lysine metabolic process
GO:0010647	16515	1736	9	2	6661	4	3	false	0.27973553268872975	0.6326039927238052	0.0	positive regulation of cell communication
GO:0080135	16515	675	9	1	8569	4	3	false	0.27981858925554554	0.6326039927238052	0.0	regulation of cellular response to stress
GO:0051897	16515	150	9	1	990	2	3	false	0.28020345007203185	0.6326039927238052	3.811991385634738E-182	positive regulation of protein kinase B signaling
GO:0035925	16515	23	9	1	82	1	2	false	0.280487804878042	0.6326039927238052	7.54208519206392E-21	mRNA 3'-UTR AU-rich region binding
GO:0033218	16515	372	9	1	9221	8	1	false	0.28075986277903064	0.6326039927238052	0.0	amide binding
GO:0010888	16515	20	9	1	71	1	3	false	0.2816901408450725	0.6326039927238052	4.437172176372006E-18	negative regulation of lipid storage
GO:0098772	16515	1567	9	2	11969	8	2	false	0.2823424793211839	0.6326039927238052	0.0	molecular function regulator
GO:0048583	16515	3777	9	3	9953	5	2	false	0.28259088927272713	0.6326039927238052	0.0	regulation of response to stimulus
GO:1901293	16515	359	9	1	3424	3	3	false	0.2827912550763648	0.6326039927238052	0.0	nucleoside phosphate biosynthetic process
GO:0022409	16515	241	9	1	852	1	3	false	0.2828638497650997	0.6326039927238052	1.3207425402735992E-219	positive regulation of cell-cell adhesion
GO:0018105	16515	286	9	1	1867	2	2	false	0.28297714406751573	0.6326039927238052	0.0	peptidyl-serine phosphorylation
GO:0033993	16515	838	9	1	2958	1	1	false	0.28329952670773073	0.6326039927238052	0.0	response to lipid
GO:0048018	16515	384	9	1	4802	4	3	false	0.2835811001865334	0.6326039927238052	0.0	receptor ligand activity
GO:0007548	16515	241	9	1	848	1	1	false	0.2841981132074701	0.6327324134599384	5.007512246222941E-219	sex differentiation
GO:0046173	16515	51	9	1	179	1	2	false	0.2849162011173084	0.6330849183962197	5.359277219903005E-46	polyol biosynthetic process
GO:0014070	16515	845	9	1	2958	1	1	false	0.2856659905346113	0.6333062537535337	0.0	response to organic cyclic compound
GO:0007154	16515	5113	9	4	12841	7	1	false	0.28622744509454506	0.6333062537535337	0.0	cell communication
GO:0070302	16515	221	9	1	2076	3	3	false	0.28669566925005235	0.6333062537535337	7.441940008568269E-305	regulation of stress-activated protein kinase signaling cascade
GO:0048589	16515	579	9	1	5407	3	2	false	0.2881249554698885	0.635222855041801	0.0	developmental growth
GO:0070304	16515	160	9	1	1022	2	3	false	0.28873116606079235	0.6353209120909652	7.448275598267853E-192	positive regulation of stress-activated protein kinase signaling cascade
GO:0001944	16515	651	9	1	4127	2	2	false	0.2906331582520815	0.6382642756953479	0.0	vasculature development
GO:0098793	16515	525	9	1	10934	7	2	false	0.29145492193544464	0.6388285207538525	0.0	presynapse
GO:0072358	16515	659	9	1	4127	2	2	false	0.29389507940990145	0.6423419804888556	0.0	cardiovascular system development
GO:0051048	16515	181	9	1	1643	3	3	false	0.2955808612035951	0.6423419804888556	1.0072816101469269E-246	negative regulation of secretion
GO:1901652	16515	482	9	1	1628	1	2	false	0.29606879606867936	0.6423419804888556	0.0	response to peptide
GO:0031098	16515	295	9	1	3512	4	2	false	0.2960883884345064	0.6423419804888556	0.0	stress-activated protein kinase signaling cascade
GO:0032371	16515	36	9	1	121	1	2	false	0.2975206611570276	0.6423419804888556	1.2946692392797265E-31	regulation of sterol transport
GO:0044297	16515	538	9	1	10934	7	1	false	0.29762794282676186	0.6423419804888556	0.0	cell body
GO:0019216	16515	359	9	1	5255	5	2	false	0.2980877707378357	0.6423419804888556	0.0	regulation of lipid metabolic process
GO:0050810	16515	79	9	1	265	1	3	false	0.29811320754714843	0.6423419804888556	1.4234570835807947E-69	regulation of steroid biosynthetic process
GO:0004252	16515	207	9	1	694	1	2	false	0.298270893371806	0.6423419804888556	6.4468858447781804E-183	serine-type endopeptidase activity
GO:0022603	16515	970	9	1	3247	1	2	false	0.2987372959656393	0.6423419804888556	0.0	regulation of anatomical structure morphogenesis
GO:0019958	16515	9	9	1	30	1	1	false	0.2999999999999995	0.6438330170777978	6.989512236888499E-8	C-X-C chemokine binding
GO:0042755	16515	25	9	1	83	1	1	false	0.3012048192771084	0.6451497363445869	9.240864029484112E-22	eating behavior
GO:0042102	16515	86	9	1	285	1	4	false	0.30175438596488635	0.6451497363445869	3.1380718474283257E-75	positive regulation of T cell proliferation
GO:0002576	16515	123	9	1	744	2	1	false	0.30349932705255295	0.6465400120271143	3.3346792289972616E-144	platelet degranulation
GO:0046165	16515	126	9	1	762	2	3	false	0.303547963206364	0.6465400120271143	1.014025778878147E-147	alcohol biosynthetic process
GO:0051896	16515	204	9	1	1788	3	2	false	0.3048651696615776	0.6476367096946426	7.437345104961197E-275	regulation of protein kinase B signaling
GO:0045088	16515	264	9	1	1583	2	5	false	0.3058188576001256	0.6476367096946426	4.9940086923741E-309	regulation of innate immune response
GO:0051222	16515	380	9	1	2277	2	4	false	0.3059825734999603	0.6476367096946426	0.0	positive regulation of protein transport
GO:1901653	16515	352	9	1	1149	1	3	false	0.30635335073972925	0.6476367096946426	1.3509331961443792E-306	cellular response to peptide
GO:0009725	16515	915	9	1	2964	1	2	false	0.3087044534412168	0.649263737025772	0.0	response to hormone
GO:0006909	16515	247	9	1	2128	3	1	false	0.30948828480307944	0.649263737025772	0.0	phagocytosis
GO:0051403	16515	267	9	1	861	1	2	false	0.3101045296168499	0.649263737025772	1.0042303782305699E-230	stress-activated MAPK cascade
GO:0010951	16515	211	9	1	679	1	3	false	0.31075110456557814	0.649263737025772	5.491554832426463E-182	negative regulation of endopeptidase activity
GO:0003995	16515	14	9	1	45	1	1	false	0.3111111111111118	0.649263737025772	5.99264097839045E-12	acyl-CoA dehydrogenase activity
GO:0000287	16515	202	9	1	1729	3	1	false	0.3112964123162385	0.649263737025772	6.034098798833077E-270	magnesium ion binding
GO:0001910	16515	62	9	1	199	1	3	false	0.3115577889447223	0.649263737025772	4.000606128298885E-53	regulation of leukocyte mediated cytotoxicity
GO:0003018	16515	149	9	1	478	1	1	false	0.3117154811715245	0.649263737025772	3.9857870418346377E-128	vascular process in circulatory system
GO:0050663	16515	199	9	1	1164	2	3	false	0.31281819444320674	0.6499166105390352	1.9025777468356598E-230	cytokine secretion
GO:0010243	16515	931	9	1	2967	1	2	false	0.31378496798126876	0.6499166105390352	0.0	response to organonitrogen compound
GO:0005874	16515	523	9	1	1665	1	2	false	0.31411411411416323	0.6499166105390352	0.0	microtubule
GO:0046849	16515	86	9	2	153	2	1	false	0.3143274853800639	0.6499166105390352	4.403976211252485E-45	bone remodeling
GO:0035239	16515	770	9	1	2445	1	2	false	0.3149284253573552	0.649970892480235	0.0	tube morphogenesis
GO:0006112	16515	81	9	1	256	1	1	false	0.3164062499999923	0.6501645465476505	7.599021133808194E-69	energy reserve metabolic process
GO:0031410	16515	2016	9	3	6076	6	2	false	0.31652981767544897	0.6501645465476505	0.0	cytoplasmic vesicle
GO:0042531	16515	65	9	1	205	1	4	false	0.3170731707317068	0.6501645465476505	4.084360894160312E-55	positive regulation of tyrosine phosphorylation of STAT protein
GO:0032872	16515	218	9	1	687	1	3	false	0.3173216885007101	0.6501645465476505	1.1479347801484123E-185	regulation of stress-activated MAPK cascade
GO:0050671	16515	120	9	1	377	1	4	false	0.3183023872679177	0.6507747678158341	8.505425690123156E-102	positive regulation of lymphocyte proliferation
GO:1903305	16515	137	9	1	785	2	2	false	0.31877031067194705	0.6507747678158341	3.843419311672829E-157	regulation of regulated secretory pathway
GO:0003730	16515	81	9	1	253	1	1	false	0.3201581027667675	0.6522491349480964	2.3918729899719915E-68	mRNA 3'-UTR binding
GO:0035337	16515	34	9	1	193	2	2	false	0.32205310880828253	0.6522491349480964	1.2697526361114521E-38	fatty-acyl-CoA metabolic process
GO:0003013	16515	478	9	1	1482	1	1	false	0.3225371120107893	0.6522491349480964	0.0	circulatory system process
GO:0060341	16515	720	9	1	4068	2	2	false	0.3226922499458799	0.6522491349480964	0.0	regulation of cellular localization
GO:0016712	16515	27	9	1	153	2	2	false	0.32275541795660684	0.6522491349480964	1.2874305691008785E-30	oxidoreductase activity, acting on paired donors, with incorporation or reduction of molecular oxygen, reduced flavin or flavoprotein as one donor, and incorporation of one atom of oxygen
GO:0043491	16515	229	9	1	2462	4	1	false	0.32345911291548357	0.6522491349480964	0.0	protein kinase B signaling
GO:0008187	16515	26	9	1	80	1	1	false	0.32500000000000173	0.6522491349480964	1.3007963988273449E-21	poly-pyrimidine tract binding
GO:0051169	16515	335	9	1	1873	2	1	false	0.3258033640438024	0.6522491349480964	0.0	nuclear transport
GO:0019369	16515	47	9	1	144	1	3	false	0.3263888888888894	0.6522491349480964	4.482228161010678E-39	arachidonic acid metabolic process
GO:0043123	16515	179	9	1	996	2	3	false	0.32728703759774014	0.6522491349480964	5.787881322211359E-203	positive regulation of I-kappaB kinase/NF-kappaB signaling
GO:0070482	16515	366	9	1	1117	1	1	false	0.32766338406433043	0.6522491349480964	5.741351106841539E-306	response to oxygen levels
GO:0046907	16515	1873	9	2	11294	7	3	false	0.32787865855949866	0.6522491349480964	0.0	intracellular transport
GO:0050900	16515	399	9	1	3206	3	2	false	0.3289129077559225	0.6522491349480964	0.0	leukocyte migration
GO:0006091	16515	491	9	1	8863	7	1	false	0.3290673720589228	0.6522491349480964	0.0	generation of precursor metabolites and energy
GO:0006720	16515	115	9	1	922	3	1	false	0.32976658164166267	0.6522491349480964	5.573338360738543E-150	isoprenoid metabolic process
GO:0061695	16515	240	9	1	726	1	1	false	0.3305785123966394	0.6522491349480964	2.6191419541235277E-199	transferase complex, transferring phosphorus-containing groups
GO:0065009	16515	3314	9	3	13061	8	2	false	0.33075797159230697	0.6522491349480964	0.0	regulation of molecular function
GO:0034762	16515	444	9	1	2438	2	2	false	0.33112768257158315	0.6522491349480964	0.0	regulation of transmembrane transport
GO:0045184	16515	1978	9	2	5129	3	2	false	0.3314340747953726	0.6522491349480964	0.0	establishment of protein localization
GO:0006952	16515	1379	9	2	3575	3	1	false	0.3315397864291918	0.6522491349480964	0.0	defense response
GO:0005774	16515	390	9	1	4059	4	3	false	0.33250754457106824	0.6522491349480964	0.0	vacuolar membrane
GO:0032096	16515	11	9	1	33	1	3	false	0.33333333333333054	0.6522491349480964	5.166978132108427E-9	negative regulation of response to food
GO:0033686	16515	4	9	1	12	1	3	false	0.33333333333333276	0.6522491349480964	0.0020202020202020167	positive regulation of luteinizing hormone secretion
GO:0019959	16515	3	9	1	9	1	1	false	0.3333333333333331	0.6522491349480964	0.011904761904761887	interleukin-8 binding
GO:0010506	16515	312	9	1	934	1	2	false	0.3340471092076123	0.6525168920791183	1.4719553349994002E-257	regulation of autophagy
GO:0043122	16515	230	9	1	1791	3	2	false	0.3380660454664176	0.6592287886595143	2.2667704893074058E-297	regulation of I-kappaB kinase/NF-kappaB signaling
GO:0006355	16515	1873	9	2	3216	2	4	false	0.33911469093031654	0.6601354826887917	0.0	regulation of transcription, DNA-templated
GO:0006820	16515	484	9	1	1419	1	1	false	0.3410852713180359	0.6622909674125889	0.0	anion transport
GO:0098542	16515	941	9	2	1609	2	2	false	0.3418813329249352	0.6622909674125889	0.0	defense response to other organism
GO:0060548	16515	893	9	1	4730	2	3	false	0.34197871350039954	0.6622909674125889	0.0	negative regulation of cell death
GO:0070382	16515	199	9	1	1051	2	2	false	0.342982193829231	0.6630989080698466	1.0115031066301945E-220	exocytic vesicle
GO:0008021	16515	185	9	1	537	1	2	false	0.34450651769079177	0.6635259223871752	1.7979885186985085E-149	synaptic vesicle
GO:0042582	16515	148	9	1	775	2	2	false	0.3456664166041741	0.6635259223871752	2.0659595098779544E-163	azurophil granule
GO:0018108	16515	354	9	1	1849	2	2	false	0.34633849114631965	0.6635259223871752	0.0	peptidyl-tyrosine phosphorylation
GO:0001936	16515	106	9	1	306	1	2	false	0.3464052287581247	0.6635259223871752	3.77977204236536E-85	regulation of endothelial cell proliferation
GO:0001935	16515	120	9	1	346	1	1	false	0.34682080924853376	0.6635259223871752	2.2723773403779272E-96	endothelial cell proliferation
GO:0002792	16515	114	9	1	594	2	3	false	0.34726693579985696	0.6635259223871752	1.7194928178316724E-125	negative regulation of peptide secretion
GO:0030133	16515	367	9	1	3629	4	2	false	0.3473097666252942	0.6635259223871752	0.0	transport vesicle
GO:0017157	16515	194	9	1	1457	3	3	false	0.34883076772228316	0.6636079275999287	1.809478783869977E-247	regulation of exocytosis
GO:0009991	16515	473	9	1	2447	2	1	false	0.3492954979153025	0.6636079275999287	0.0	response to extracellular stimulus
GO:1902531	16515	1775	9	3	3387	4	2	false	0.34933439533923766	0.6636079275999287	0.0	regulation of intracellular signal transduction
GO:0042995	16515	1906	9	2	10934	7	1	false	0.3517271239054261	0.6636079275999287	0.0	cell projection
GO:1901699	16515	613	9	1	3146	2	2	false	0.3517843336027841	0.6636079275999287	0.0	cellular response to nitrogen compound
GO:0030162	16515	660	9	1	3385	2	2	false	0.35198571084346053	0.6636079275999287	0.0	regulation of proteolysis
GO:0035295	16515	939	9	1	4812	2	2	false	0.3522284498680657	0.6636079275999287	0.0	tube development
GO:0005996	16515	261	9	1	1933	3	2	false	0.35299454206428355	0.6636079275999287	0.0	monosaccharide metabolic process
GO:0042098	16515	167	9	1	473	1	2	false	0.35306553911203564	0.6636079275999287	1.074544485943691E-132	T cell proliferation
GO:0072521	16515	511	9	1	8470	7	5	false	0.3532201347614121	0.6636079275999287	0.0	purine-containing compound metabolic process
GO:0002696	16515	304	9	1	1547	2	4	false	0.35450494258813464	0.6649172306255062	0.0	positive regulation of leukocyte activation
GO:0070727	16515	2015	9	2	3370	2	2	false	0.35744037316996113	0.6662623882458358	0.0	cellular macromolecule localization
GO:0019058	16515	310	9	1	865	1	1	false	0.35838150289030446	0.6662623882458358	2.7186111839671737E-244	viral life cycle
GO:0032501	16515	6028	9	4	13878	7	1	false	0.3588249976595126	0.6662623882458358	0.0	multicellular organismal process
GO:0007249	16515	262	9	1	2488	4	2	false	0.35941650848864476	0.6662623882458358	0.0	I-kappaB kinase/NF-kappaB signaling
GO:0050796	16515	165	9	1	459	1	3	false	0.35947712418299105	0.6662623882458358	1.6531265287330204E-129	regulation of insulin secretion
GO:0006635	16515	68	9	2	113	2	2	false	0.3599873577749796	0.6662623882458358	1.3296357277504452E-32	fatty acid beta-oxidation
GO:1903827	16515	498	9	1	2490	2	3	false	0.36006428284401626	0.6662623882458358	0.0	regulation of cellular protein localization
GO:0005975	16515	557	9	1	8996	7	2	false	0.3608190346384771	0.6662623882458358	0.0	carbohydrate metabolic process
GO:0048584	16515	2094	9	2	8465	5	3	false	0.36164189200637353	0.6662623882458358	0.0	positive regulation of response to stimulus
GO:0002703	16515	172	9	1	856	2	2	false	0.36168224299068386	0.6662623882458358	9.12200387929859E-186	regulation of leukocyte mediated immunity
GO:0019319	16515	85	9	1	235	1	2	false	0.36170212765954307	0.6662623882458358	3.021162266852177E-66	hexose biosynthetic process
GO:0005576	16515	681	9	1	10934	7	1	false	0.3625475558703466	0.6666324343293641	0.0	extracellular region
GO:0032309	16515	36	9	1	99	1	2	false	0.36363636363635654	0.6666324343293641	7.902571206388561E-28	icosanoid secretion
GO:0007167	16515	947	9	1	2604	1	1	false	0.3636712749612888	0.6666324343293641	0.0	enzyme linked receptor protein signaling pathway
GO:0019218	16515	107	9	1	527	2	2	false	0.36515609555492645	0.6673823401374128	7.575806145647802E-115	regulation of steroid metabolic process
GO:0040007	16515	873	9	1	13878	7	1	false	0.3654874959224451	0.6673823401374128	0.0	growth
GO:0007420	16515	659	9	1	3235	2	3	false	0.3659714834366367	0.6673823401374128	0.0	brain development
GO:0006906	16515	890	9	2	2170	3	3	false	0.3665984899704677	0.6673823401374128	0.0	vesicle fusion
GO:0019693	16515	483	9	1	3417	3	3	false	0.3670307829933429	0.6673823401374128	0.0	ribose phosphate metabolic process
GO:0018130	16515	3081	9	3	5741	4	2	false	0.3693573063448522	0.6697303921577813	0.0	heterocycle biosynthetic process
GO:0034097	16515	1093	9	1	2958	1	1	false	0.36950642325946553	0.6697303921577813	0.0	response to cytokine
GO:0051093	16515	798	9	1	7314	4	3	false	0.37011562976030615	0.66976124361425	0.0	negative regulation of developmental process
GO:0019438	16515	3096	9	3	5759	4	2	false	0.3708436996804204	0.6697821129757134	0.0	aromatic compound biosynthetic process
GO:1903900	16515	135	9	1	363	1	2	false	0.37190082644627886	0.6697821129757134	2.0974760944343533E-103	regulation of viral life cycle
GO:0050870	16515	189	9	1	508	1	4	false	0.37204724409456225	0.6697821129757134	6.580532867089402E-145	positive regulation of T cell activation
GO:0051607	16515	226	9	1	1570	3	3	false	0.37286773827126557	0.6697821129757134	3.777705493445658E-280	defense response to virus
GO:0090276	16515	186	9	1	498	1	3	false	0.3734939759036425	0.6697821129757134	3.29590887897364E-142	regulation of peptide hormone secretion
GO:0000166	16515	685	9	2	1120	2	2	false	0.37385101493668443	0.6697821129757134	4.9E-324	nucleotide binding
GO:0009966	16515	2880	9	3	5336	4	4	false	0.3742725865611414	0.6697821129757134	0.0	regulation of signal transduction
GO:0051704	16515	905	9	1	13878	7	1	false	0.3763385710224589	0.6709753523321379	0.0	multi-organism process
GO:0009967	16515	1541	9	2	4877	4	5	false	0.3765561914552895	0.6709753523321379	0.0	positive regulation of signal transduction
GO:1903522	16515	251	9	1	665	1	2	false	0.377443609022521	0.6709753523321379	1.1913641175900807E-190	regulation of blood circulation
GO:0002684	16515	887	9	1	6068	3	3	false	0.3776032875393875	0.6709753523321379	0.0	positive regulation of immune system process
GO:0071375	16515	297	9	1	785	1	3	false	0.378343949044563	0.6709753523321379	2.613672664187581E-225	cellular response to peptide hormone stimulus
GO:0017144	16515	582	9	1	8863	7	1	false	0.3784989167001804	0.6709753523321379	0.0	drug metabolic process
GO:0022407	16515	368	9	1	969	1	2	false	0.3797729618161456	0.6721803126980606	1.4663086252680296E-278	regulation of cell-cell adhesion
GO:0019373	16515	18	9	1	47	1	1	false	0.3829787234042526	0.6763235846313536	2.1888312964548147E-13	epoxygenase P450 pathway
GO:0001816	16515	686	9	1	6028	4	1	false	0.38330983001653196	0.6763235846313536	0.0	cytokine production
GO:0006576	16515	40	9	1	104	1	1	false	0.3846153846153722	0.6774912664400535	1.0052317592714551E-29	cellular biogenic amine metabolic process
GO:0032504	16515	704	9	1	6150	4	2	false	0.38516965899288635	0.6774912664400535	0.0	multicellular organism reproduction
GO:0051090	16515	647	9	1	4303	3	3	false	0.3867311348594917	0.6791815427423681	0.0	regulation of DNA-binding transcription factor activity
GO:0033273	16515	74	9	1	191	1	1	false	0.38743455497384316	0.6793619870936691	7.102494269151887E-55	response to vitamin
GO:1901362	16515	3230	9	3	5889	4	2	false	0.3884522733386832	0.6800921379969825	0.0	organic cyclic compound biosynthetic process
GO:0045087	16515	757	9	2	1772	3	2	false	0.39151258472147055	0.6836033950617174	0.0	innate immune response
GO:1902911	16515	94	9	1	240	1	1	false	0.3916666666666604	0.6836033950617174	3.140826449138411E-69	protein kinase complex
GO:0046651	16515	245	9	1	624	1	2	false	0.3926282051281529	0.6842257318951325	8.716713734820697E-181	lymphocyte proliferation
GO:0003006	16515	848	9	1	5486	3	2	false	0.39579907448228246	0.6886903895991715	0.0	developmental process involved in reproduction
GO:0008395	16515	24	9	1	108	2	1	false	0.3966770508826706	0.689157825727036	1.5523554852752928E-24	steroid hydroxylase activity
GO:1902533	16515	938	9	2	2860	4	3	false	0.39787179517496124	0.6900669055733863	0.0	positive regulation of intracellular signal transduction
GO:2000112	16515	2359	9	2	3737	2	3	false	0.3984205918120436	0.6900669055733863	0.0	regulation of cellular macromolecule biosynthetic process
GO:0032559	16515	114	9	1	503	2	2	false	0.4022637085852044	0.6947398105475665	2.890168774719114E-116	adenyl ribonucleotide binding
GO:0045321	16515	1132	9	2	2605	3	2	false	0.4023471051358586	0.6947398105475665	0.0	leukocyte activation
GO:0006996	16515	4814	9	3	6509	3	1	false	0.404487349789986	0.6967274131181864	0.0	organelle organization
GO:0034308	16515	73	9	1	320	2	1	false	0.4047609717867593	0.6967274131181864	4.423614018375774E-74	primary alcohol metabolic process
GO:0043269	16515	540	9	1	2360	2	2	false	0.40534627571332155	0.6967274131181864	0.0	regulation of ion transport
GO:0071345	16515	1013	9	1	2479	1	2	false	0.4086325131104273	0.7005938140806904	0.0	cellular response to cytokine stimulus
GO:0055086	16515	656	9	1	5306	4	2	false	0.4102424429932784	0.7005938140806904	0.0	nucleobase-containing small molecule metabolic process
GO:0060249	16515	397	9	1	1707	2	1	false	0.41115852180296697	0.7005938140806904	0.0	anatomical structure homeostasis
GO:0036477	16515	797	9	1	10934	7	1	false	0.41136371273734196	0.7005938140806904	0.0	somatodendritic compartment
GO:0042269	16515	33	9	1	80	1	3	false	0.41250000000000436	0.7005938140806904	3.1378018533751084E-23	regulation of natural killer cell mediated cytotoxicity
GO:0030098	16515	308	9	1	746	1	2	false	0.41286863270765706	0.7005938140806904	8.01678692437044E-219	lymphocyte differentiation
GO:0051251	16515	269	9	1	651	1	3	false	0.4132104454684448	0.7005938140806904	6.437620098865384E-191	positive regulation of lymphocyte activation
GO:0007159	16515	308	9	1	745	1	1	false	0.4134228187918296	0.7005938140806904	1.365416220452581E-218	leukocyte cell-cell adhesion
GO:0006633	16515	128	9	1	786	3	3	false	0.41374462557894187	0.7005938140806904	5.342951340667156E-151	fatty acid biosynthetic process
GO:0035639	16515	360	9	1	1526	2	2	false	0.416286015083492	0.7005938140806904	0.0	purine ribonucleoside triphosphate binding
GO:0001882	16515	386	9	1	3769	5	4	false	0.41756466347791643	0.7005938140806904	0.0	nucleoside binding
GO:0043434	16515	409	9	1	979	1	2	false	0.41777323799789234	0.7005938140806904	4.517083471812399E-288	response to peptide hormone
GO:0090066	16515	453	9	1	3583	4	1	false	0.41778312487615743	0.7005938140806904	0.0	regulation of anatomical structure size
GO:0005886	16515	5537	9	6	6400	6	2	false	0.41918772049687614	0.7005938140806904	0.0	plasma membrane
GO:0050878	16515	455	9	1	3583	4	1	false	0.4192705057533784	0.7005938140806904	0.0	regulation of body fluid levels
GO:0008284	16515	816	9	1	4921	3	3	false	0.41960088684656877	0.7005938140806904	0.0	positive regulation of cell population proliferation
GO:0072359	16515	983	9	1	4127	2	1	false	0.41968576230911675	0.7005938140806904	0.0	circulatory system development
GO:0006094	16515	84	9	1	200	1	2	false	0.4199999999999758	0.7005938140806904	1.42591324429826E-58	gluconeogenesis
GO:0090407	16515	624	9	1	4895	4	2	false	0.4205316946648089	0.7005938140806904	0.0	organophosphate biosynthetic process
GO:0048513	16515	3125	9	2	4812	2	2	false	0.4216965726742907	0.7005938140806904	0.0	animal organ development
GO:0042129	16515	146	9	1	345	1	3	false	0.4231884057970907	0.7005938140806904	1.9133725992856366E-101	regulation of T cell proliferation
GO:0072594	16515	534	9	1	2220	2	2	false	0.42330365516440516	0.7005938140806904	0.0	establishment of protein localization to organelle
GO:0045071	16515	58	9	1	137	1	3	false	0.4233576642335825	0.7005938140806904	4.194896562679096E-40	negative regulation of viral genome replication
GO:0051252	16515	2375	9	2	5290	3	3	false	0.4236920476700802	0.7005938140806904	0.0	regulation of RNA metabolic process
GO:0009611	16515	602	9	1	3575	3	1	false	0.42498025783332294	0.7005938140806904	0.0	response to wounding
GO:0020037	16515	112	9	1	463	2	2	false	0.42568230905179855	0.7005938140806904	1.3035499055138525E-110	heme binding
GO:0030217	16515	212	9	1	498	1	2	false	0.42570281124504683	0.7005938140806904	8.428030331917268E-147	T cell differentiation
GO:0009615	16515	304	9	1	1254	2	1	false	0.4262255435441402	0.7005938140806904	8.835918936666263E-301	response to virus
GO:0072659	16515	252	9	1	591	1	2	false	0.42639593908638407	0.7005938140806904	2.2999490613522534E-174	protein localization to plasma membrane
GO:0051172	16515	1965	9	2	8407	6	3	false	0.4271073602515793	0.7005938140806904	0.0	negative regulation of nitrogen compound metabolic process
GO:0046545	16515	88	9	1	206	1	2	false	0.42718446601944565	0.7005938140806904	1.551620682827874E-60	development of primary female sexual characteristics
GO:0090087	16515	662	9	1	2719	2	2	false	0.4277329483918277	0.7005938140806904	0.0	regulation of peptide transport
GO:0046884	16515	6	9	1	14	1	1	false	0.42857142857142866	0.7005938140806904	3.3300033300033327E-4	follicle-stimulating hormone secretion
GO:0043069	16515	808	9	1	1883	1	3	false	0.42910249601722683	0.7005938140806904	0.0	negative regulation of programmed cell death
GO:0046879	16515	261	9	1	608	1	2	false	0.42927631578949466	0.7005938140806904	1.288043533008145E-179	hormone secretion
GO:0006468	16515	1849	9	2	4070	3	2	false	0.4316238107986	0.7025987664364421	0.0	protein phosphorylation
GO:0032880	16515	928	9	1	3765	2	2	false	0.43225807362048685	0.7025987664364421	0.0	regulation of protein localization
GO:0009108	16515	125	9	1	289	1	2	false	0.43252595155715	0.7025987664364421	2.975562455633323E-85	coenzyme biosynthetic process
GO:0008585	16515	84	9	1	194	1	2	false	0.43298969072166243	0.7025987664364421	3.960209381411077E-57	female gonad development
GO:0030554	16515	126	9	1	509	2	1	false	0.43417694104548965	0.7032876511171423	4.7895446973298974E-123	adenyl nucleotide binding
GO:0099503	16515	920	9	2	2016	3	1	false	0.43465788517319404	0.7032876511171423	0.0	secretory vesicle
GO:0097755	16515	54	9	1	124	1	1	false	0.43548387096773067	0.703617511520719	1.8359346248277532E-36	positive regulation of blood vessel diameter
GO:0001525	16515	458	9	1	1048	1	2	false	0.43702290076317074	0.7050968627149017	5.5632098852366E-311	angiogenesis
GO:0048519	16515	4686	9	3	13878	7	2	false	0.4393199648255518	0.7070147797076101	0.0	negative regulation of biological process
GO:0050670	16515	196	9	1	446	1	3	false	0.43946188340800163	0.7070147797076101	3.833663416301669E-132	regulation of lymphocyte proliferation
GO:0006793	16515	3009	9	3	8863	7	1	false	0.4435719045968685	0.7126133865043441	0.0	phosphorus metabolic process
GO:1901137	16515	671	9	1	4911	4	2	false	0.4444800281846538	0.7130594494707	0.0	carbohydrate derivative biosynthetic process
GO:0071705	16515	2183	9	2	4702	3	1	false	0.446485663352202	0.7133318882875694	0.0	nitrogen compound transport
GO:0002694	16515	468	9	1	1827	2	3	false	0.4468028855232098	0.7133318882875694	0.0	regulation of leukocyte activation
GO:0051641	16515	2730	9	2	5875	3	1	false	0.447100417570004	0.7133318882875694	0.0	cellular localization
GO:2001141	16515	2128	9	2	3182	2	4	false	0.44717268682218103	0.7133318882875694	0.0	regulation of RNA biosynthetic process
GO:0051707	16515	1254	9	2	1873	2	2	false	0.4481309978501058	0.7138537444626334	0.0	response to other organism
GO:0048534	16515	816	9	1	3162	2	2	false	0.44959230949691714	0.715174264473999	0.0	hematopoietic or lymphoid organ development
GO:0045453	16515	60	9	1	232	2	2	false	0.4511867442901421	0.7167025390339196	4.271680726821265E-57	bone resorption
GO:0030545	16515	411	9	1	1567	2	1	false	0.45589957627012817	0.7219779875124984	0.0	receptor regulator activity
GO:1901698	16515	1008	9	1	3829	2	1	false	0.457256165001812	0.7219779875124984	0.0	response to nitrogen compound
GO:0002682	16515	1311	9	1	9249	4	2	false	0.45747629638128595	0.7219779875124984	0.0	regulation of immune system process
GO:0010605	16515	2252	9	2	7683	5	3	false	0.4575886229980942	0.7219779875124984	0.0	negative regulation of macromolecule metabolic process
GO:0032101	16515	863	9	1	4678	3	2	false	0.45769957298537695	0.7219779875124984	0.0	regulation of response to external stimulus
GO:0033684	16515	6	9	1	13	1	2	false	0.46153846153846195	0.7264379349300384	5.827505827505821E-4	regulation of luteinizing hormone secretion
GO:1901575	16515	1956	9	2	9133	7	2	false	0.4619394465574417	0.7264379349300384	0.0	organic substance catabolic process
GO:0044267	16515	4687	9	4	7022	5	2	false	0.4624538577803958	0.7264379349300384	0.0	cellular protein metabolic process
GO:0048646	16515	989	9	1	5265	3	2	false	0.46437516278078306	0.7284442567337942	0.0	anatomical structure formation involved in morphogenesis
GO:0032274	16515	14	9	1	30	1	1	false	0.4666666666666657	0.7296786036574873	6.876506707086774E-9	gonadotropin secretion
GO:0033036	16515	2808	9	2	5875	3	1	false	0.4669519708464938	0.7296786036574873	0.0	macromolecule localization
GO:0043066	16515	795	9	1	1702	1	3	false	0.46709753231478407	0.7296786036574873	0.0	negative regulation of apoptotic process
GO:0032095	16515	17	9	1	36	1	2	false	0.4722222222222223	0.7359022556390932	1.163129276491937E-10	regulation of response to food
GO:0051056	16515	291	9	1	1968	4	2	false	0.4730106729055865	0.7359022556390932	0.0	regulation of small GTPase mediated signal transduction
GO:0006753	16515	587	9	1	3053	3	3	false	0.4731376579019051	0.7359022556390932	0.0	nucleoside phosphate metabolic process
GO:0050901	16515	27	9	1	57	1	2	false	0.4736842105263128	0.7359022556390932	7.126877140260943E-17	leukocyte tethering or rolling
GO:0010468	16515	2644	9	2	5456	3	2	false	0.4769092265059483	0.7379477036210061	0.0	regulation of gene expression
GO:0006164	16515	269	9	1	563	1	3	false	0.47779751332150167	0.7379477036210061	1.715264339681357E-168	purine nucleotide biosynthetic process
GO:0043603	16515	982	9	1	5039	3	1	false	0.4781816584278393	0.7379477036210061	0.0	cellular amide metabolic process
GO:0010556	16515	2677	9	2	5514	3	3	false	0.47823937720220355	0.7379477036210061	0.0	regulation of macromolecule biosynthetic process
GO:0043604	16515	761	9	1	3900	3	2	false	0.4786863499107802	0.7379477036210061	0.0	amide biosynthetic process
GO:0051170	16515	159	9	1	332	1	1	false	0.4789156626505911	0.7379477036210061	3.5062681746907363E-99	import into nucleus
GO:1901606	16515	85	9	1	177	1	2	false	0.48022598870058614	0.7389599907760039	1.0003270693504781E-52	alpha-amino acid catabolic process
GO:0002449	16515	193	9	1	689	2	1	false	0.48206028285014646	0.7394318548050341	1.021259377279329E-176	lymphocyte mediated immunity
GO:0031324	16515	2129	9	2	9593	7	4	false	0.48272935950522566	0.7394318548050341	0.0	negative regulation of cellular metabolic process
GO:0006950	16515	3575	9	3	7281	5	1	false	0.48313147513604193	0.7394318548050341	0.0	response to stress
GO:0032946	16515	121	9	1	250	1	3	false	0.48400000000001064	0.7394318548050341	1.2454968282641562E-74	positive regulation of mononuclear cell proliferation
GO:0000003	16515	1253	9	1	13878	7	1	false	0.4844553531481258	0.7394318548050341	0.0	reproduction
GO:0022414	16515	1253	9	1	13878	7	2	false	0.4844553531481258	0.7394318548050341	0.0	reproductive process
GO:0046949	16515	29	9	1	103	2	3	false	0.4858176280220725	0.7394876704225257	2.953431182822629E-26	fatty-acyl-CoA biosynthetic process
GO:1902494	16515	1314	9	1	4639	2	1	false	0.4863142149038948	0.7394876704225257	0.0	catalytic complex
GO:0022610	16515	1260	9	1	13878	7	1	false	0.48645342775805406	0.7394876704225257	0.0	biological adhesion
GO:0048522	16515	4621	9	3	12886	7	3	false	0.48744679690901566	0.7400031238981164	0.0	positive regulation of cellular process
GO:0002697	16515	365	9	1	1809	3	2	false	0.49160222739835296	0.7453111517259212	0.0	regulation of immune effector process
GO:0072657	16515	581	9	1	2012	2	1	false	0.49425031116099605	0.7482026450403914	0.0	protein localization to membrane
GO:0016125	16515	152	9	1	526	2	2	false	0.49483251855898563	0.7482026450403914	1.18011379183299E-136	sterol metabolic process
GO:0031347	16515	579	9	1	1998	2	2	false	0.49570451773689617	0.7485204400005735	0.0	regulation of defense response
GO:0097447	16515	581	9	1	1166	1	3	false	0.49828473413403224	0.7510799647083125	0.0	dendritic tree
GO:0035733	16515	4	9	1	8	1	1	false	0.4999999999999997	0.7510799647083125	0.014285714285714268	hepatic stellate cell activation
GO:0009260	16515	273	9	1	546	1	3	false	0.5000000000001412	0.7510799647083125	1.2719717912950743E-163	ribonucleotide biosynthetic process
GO:0003674	16515	11969	9	8	14589	9	1	false	0.5000558916227757	0.7510799647083125	0.0	molecular_function
GO:0051241	16515	1010	9	1	7773	5	3	false	0.5014943058994604	0.7522414588491907	0.0	negative regulation of multicellular organismal process
GO:0002520	16515	859	9	1	5348	4	2	false	0.5037054046257139	0.7531011373521702	0.0	immune system development
GO:0051640	16515	807	9	1	2730	2	1	false	0.503903132409956	0.7531011373521702	0.0	organelle localization
GO:0034030	16515	62	9	1	123	1	2	false	0.5040650406503916	0.7531011373521702	1.315094309803499E-36	ribonucleoside bisphosphate biosynthetic process
GO:0016235	16515	38	9	1	75	1	1	false	0.5066666666666632	0.7555530813338581	2.901653959991586E-22	aggresome
GO:0032374	16515	36	9	1	71	1	2	false	0.5070422535211303	0.7555530813338581	4.519645926302637E-21	regulation of cholesterol transport
GO:0008233	16515	1074	9	1	5075	3	3	false	0.5100761576980144	0.757051795944783	0.0	peptidase activity
GO:0042127	16515	1354	9	1	8277	4	2	false	0.5106451307346598	0.757051795944783	0.0	regulation of cell population proliferation
GO:0005765	16515	344	9	1	673	1	2	false	0.5111441307578012	0.757051795944783	9.807028884111846E-202	lysosomal membrane
GO:0009058	16515	4757	9	4	9406	7	1	false	0.5125608239361872	0.757051795944783	0.0	biosynthetic process
GO:0000122	16515	807	9	1	1574	1	3	false	0.5127064803044966	0.757051795944783	0.0	negative regulation of transcription by RNA polymerase II
GO:0032774	16515	2371	9	2	4657	3	3	false	0.5136904900542281	0.757051795944783	0.0	RNA biosynthetic process
GO:0044092	16515	1033	9	1	11969	8	2	false	0.5143660202364972	0.757051795944783	0.0	negative regulation of molecular function
GO:0051248	16515	992	9	1	6003	4	4	false	0.5145569710652089	0.757051795944783	0.0	negative regulation of protein metabolic process
GO:0031329	16515	772	9	1	5738	5	3	false	0.5145850713094285	0.757051795944783	0.0	regulation of cellular catabolic process
GO:0005789	16515	960	9	1	3161	2	2	false	0.5152351242787352	0.757051795944783	0.0	endoplasmic reticulum membrane
GO:2000113	16515	1054	9	1	3468	2	4	false	0.5155358364856988	0.757051795944783	0.0	negative regulation of cellular macromolecule biosynthetic process
GO:0048666	16515	1027	9	1	1990	1	2	false	0.5160804020101041	0.757051795944783	0.0	neuron development
GO:0015718	16515	124	9	1	239	1	1	false	0.5188284518828087	0.760097123159918	2.5992506567492314E-71	monocarboxylic acid transport
GO:0043086	16515	749	9	1	6503	6	3	false	0.520259764418342	0.761208012363706	0.0	negative regulation of catalytic activity
GO:0010941	16515	1424	9	1	8412	4	2	false	0.5238416703371097	0.7654585647949239	0.0	regulation of cell death
GO:0032269	16515	939	9	1	5476	4	4	false	0.528889451891377	0.7718373807601903	0.0	negative regulation of cellular protein metabolic process
GO:0043410	16515	494	9	1	1572	2	4	false	0.5298832367183363	0.7722911607325236	0.0	positive regulation of MAPK cascade
GO:0052548	16515	372	9	1	700	1	2	false	0.5314285714285412	0.7732593119291373	2.511143867980143E-209	regulation of endopeptidase activity
GO:0042267	16515	50	9	1	94	1	2	false	0.531914893617037	0.7732593119291373	7.43529849040559E-28	natural killer cell mediated cytotoxicity
GO:0032502	16515	5265	9	3	13878	7	1	false	0.5345141214933631	0.7749959017686787	0.0	developmental process
GO:0070201	16515	688	9	1	2163	2	2	false	0.5350810002389855	0.7749959017686787	0.0	regulation of establishment of protein localization
GO:0043412	16515	3949	9	3	7606	5	1	false	0.5359654152232619	0.7749959017686787	0.0	macromolecule modification
GO:0048518	16515	5275	9	3	13878	7	2	false	0.5361292977548724	0.7749959017686787	0.0	positive regulation of biological process
GO:0009892	16515	2467	9	2	10162	7	3	false	0.5369178058999897	0.7749959017686787	0.0	negative regulation of metabolic process
GO:0044249	16515	4600	9	4	8896	7	2	false	0.5373453003351358	0.7749959017686787	0.0	cellular biosynthetic process
GO:0044271	16515	3707	9	3	5830	4	2	false	0.5379060856661475	0.7749959017686787	0.0	cellular nitrogen compound biosynthetic process
GO:1901701	16515	1030	9	1	3209	2	2	false	0.538989275021452	0.7752982766241908	0.0	cellular response to oxygen-containing compound
GO:1901576	16515	4681	9	4	9027	7	2	false	0.5405476220939933	0.7752982766241908	0.0	organic substance biosynthetic process
GO:0051234	16515	4792	9	3	5875	3	1	false	0.542596114753176	0.7752982766241908	0.0	establishment of localization
GO:0009152	16515	261	9	1	480	1	3	false	0.5437500000000851	0.7752982766241908	5.519246276620979E-143	purine ribonucleotide biosynthetic process
GO:0009605	16515	2447	9	2	7281	5	1	false	0.5445558364683801	0.7752982766241908	0.0	response to external stimulus
GO:0019751	16515	104	9	1	320	2	1	false	0.5450626959246911	0.7752982766241908	4.87691750205669E-87	polyol metabolic process
GO:0071702	16515	2495	9	2	4702	3	1	false	0.5458901895122227	0.7752982766241908	0.0	organic substance transport
GO:0050863	16515	289	9	1	529	1	2	false	0.5463137996218613	0.7752982766241908	1.585799631091161E-157	regulation of T cell activation
GO:0001894	16515	206	9	1	631	2	2	false	0.546700877921322	0.7752982766241908	2.3649600015097304E-172	tissue homeostasis
GO:0002706	16515	127	9	1	232	1	2	false	0.5474137931034205	0.7752982766241908	7.83524482011477E-69	regulation of lymphocyte mediated immunity
GO:0015980	16515	256	9	1	1103	3	2	false	0.5475547257650504	0.7752982766241908	1.0277905094124506E-258	energy derivation by oxidation of organic compounds
GO:0019953	16515	687	9	1	1253	1	2	false	0.5482841181164466	0.7752982766241908	0.0	sexual reproduction
GO:0050776	16515	807	9	1	4478	4	3	false	0.5484839566288675	0.7752982766241908	0.0	regulation of immune response
GO:1901605	16515	163	9	1	297	1	1	false	0.5488215488215424	0.7752982766241908	3.4888734864875E-88	alpha-amino acid metabolic process
GO:0023057	16515	1267	9	1	7020	4	3	false	0.549030398130002	0.7752982766241908	0.0	negative regulation of signaling
GO:0045892	16515	874	9	1	2657	2	5	false	0.5497648289797825	0.7752982766241908	0.0	negative regulation of transcription, DNA-templated
GO:0051223	16515	642	9	1	1947	2	3	false	0.5508625017220392	0.7752982766241908	0.0	regulation of protein transport
GO:0019219	16515	2640	9	2	6350	4	4	false	0.5518548910552478	0.7752982766241908	0.0	regulation of nucleobase-containing compound metabolic process
GO:0017076	16515	509	9	2	685	2	1	false	0.55186750330811	0.7752982766241908	8.692066618454418E-169	purine nucleotide binding
GO:0045595	16515	1604	9	1	8813	4	3	false	0.5523493544801078	0.7752982766241908	0.0	regulation of cell differentiation
GO:1990234	16515	726	9	1	1314	1	1	false	0.5525114155252855	0.7752982766241908	0.0	transferase complex
GO:0006914	16515	485	9	1	2055	3	2	false	0.5542745424137383	0.7757888510699913	0.0	autophagy
GO:0000323	16515	673	9	1	3678	4	1	false	0.5545774253986506	0.7757888510699913	0.0	lytic vacuole
GO:0030425	16515	581	9	1	1047	1	2	false	0.5549188156636807	0.7757888510699913	1.4979502321803E-311	dendrite
GO:0048609	16515	698	9	1	1253	1	2	false	0.5570630486829465	0.7778250716795216	0.0	multicellular organismal reproductive process
GO:0005739	16515	1076	9	1	8452	6	2	false	0.5583725811910875	0.7779516818662356	0.0	mitochondrion
GO:0006732	16515	221	9	1	395	1	1	false	0.5594936708860573	0.7779516818662356	5.057678199482607E-117	coenzyme metabolic process
GO:0012506	16515	733	9	1	3955	4	2	false	0.5596822366028358	0.7779516818662356	0.0	vesicle membrane
GO:0043025	16515	472	9	1	843	1	2	false	0.5599051008303412	0.7779516818662356	2.652551411051871E-250	neuronal cell body
GO:0009894	16515	925	9	1	6072	5	2	false	0.562494600745286	0.7789524432659986	0.0	regulation of catabolic process
GO:0080134	16515	1277	9	1	5300	3	2	false	0.5627352896088343	0.7789524432659986	0.0	regulation of response to stress
GO:0019637	16515	1008	9	1	9042	7	2	false	0.5629363817446652	0.7789524432659986	0.0	organophosphate metabolic process
GO:0006479	16515	160	9	1	284	1	2	false	0.5633802816901741	0.7789524432659986	6.647675853046176E-84	protein methylation
GO:0009628	16515	1117	9	1	7281	5	1	false	0.5652397229833802	0.779680199851334	0.0	response to abiotic stimulus
GO:0003924	16515	723	9	1	1279	1	1	false	0.5652853792025586	0.779680199851334	0.0	GTPase activity
GO:0010648	16515	1264	9	1	6700	4	3	false	0.5667604331414023	0.7807625455334056	0.0	negative regulation of cell communication
GO:1901360	16515	4777	9	4	8995	7	1	false	0.5677323065557548	0.781149925443502	0.0	organic cyclic compound metabolic process
GO:0046427	16515	82	9	1	144	1	3	false	0.5694444444444566	0.7825536654516166	2.695299261865816E-42	positive regulation of receptor signaling pathway via JAK-STAT
GO:2000026	16515	1794	9	1	5196	2	3	false	0.5713663653296059	0.7827108667381713	0.0	regulation of multicellular organismal development
GO:0033695	16515	4	9	1	7	1	1	false	0.5714285714285712	0.7827108667381713	0.02857142857142855	oxidoreductase activity, acting on CH or CH2 groups, quinone or similar compound as acceptor
GO:0030234	16515	928	9	1	2684	2	2	false	0.572044661618522	0.7827108667381713	0.0	enzyme regulator activity
GO:0045069	16515	91	9	1	159	1	2	false	0.5723270440251703	0.7827108667381713	1.1378861968405138E-46	regulation of viral genome replication
GO:0051674	16515	1451	9	1	5875	3	1	false	0.5730775609429545	0.7827907263604849	0.0	localization of cell
GO:0016772	16515	1632	9	1	2841	1	1	false	0.5744456177411846	0.7832408266188559	0.0	transferase activity, transferring phosphorus-containing groups
GO:0030424	16515	602	9	1	1047	1	1	false	0.5749761222538338	0.7832408266188559	3.60013370824989E-309	axon
GO:0010562	16515	1074	9	1	4324	3	3	false	0.5754846391867986	0.7832408266188559	0.0	positive regulation of phosphorus metabolic process
GO:0008283	16515	1612	9	1	13878	7	1	false	0.5787439546070803	0.7867300632939997	0.0	cell population proliferation
GO:0015629	16515	696	9	1	1977	2	1	false	0.5802743698270871	0.7873126072450952	0.0	actin cytoskeleton
GO:0009987	16515	12841	9	7	13878	7	1	false	0.5805647342550039	0.7873126072450952	0.0	cellular process
GO:0044238	16515	8708	9	7	9406	7	1	false	0.582795733782081	0.7893915867156093	0.0	primary metabolic process
GO:0032768	16515	47	9	1	133	2	2	false	0.5836181362497312	0.7895599427014904	4.212877934639662E-37	regulation of monooxygenase activity
GO:0023061	16515	600	9	1	2361	3	2	false	0.5852351613636482	0.7895624042227097	0.0	signal release
GO:0001659	16515	158	9	1	444	2	1	false	0.5855957537672947	0.7895624042227097	7.475677898822318E-125	temperature homeostasis
GO:0032760	16515	82	9	1	140	1	3	false	0.5857142857142824	0.7895624042227097	8.300193028975107E-41	positive regulation of tumor necrosis factor production
GO:0051253	16515	1028	9	1	4032	3	4	false	0.5865456355736066	0.7897418021830347	0.0	negative regulation of RNA metabolic process
GO:0040011	16515	1650	9	1	13878	7	1	false	0.5877970240394234	0.7904856530185349	0.0	locomotion
GO:0051094	16515	1228	9	1	7511	5	3	false	0.5905193077218831	0.7932034881632419	0.0	positive regulation of developmental process
GO:0005102	16515	1183	9	1	5904	4	1	false	0.5912667569733694	0.7932653643379369	0.0	signaling receptor binding
GO:0098609	16515	745	9	1	1255	1	1	false	0.5936254980083338	0.7954863012410254	0.0	cell-cell adhesion
GO:0030073	16515	195	9	1	537	2	2	false	0.5948261485867531	0.7959334356514179	4.4039587156872905E-152	insulin secretion
GO:0097756	16515	74	9	1	124	1	1	false	0.5967741935483767	0.7959334356514179	6.679738921385345E-36	negative regulation of blood vessel diameter
GO:1902679	16515	954	9	1	2613	2	5	false	0.5969876732455033	0.7959334356514179	0.0	negative regulation of RNA biosynthetic process
GO:0015833	16515	1929	9	2	2495	2	2	false	0.597684864514521	0.7959334356514179	0.0	peptide transport
GO:0032869	16515	208	9	1	348	1	2	false	0.5977011494253116	0.7959334356514179	3.208088037675193E-101	cellular response to insulin stimulus
GO:0051249	16515	406	9	1	678	1	2	false	0.5988200589969784	0.7959334356514179	1.5695330356692712E-197	regulation of lymphocyte activation
GO:0046880	16515	6	9	1	10	1	2	false	0.5999999999999995	0.7959334356514179	0.00476190476190475	regulation of follicle-stimulating hormone secretion
GO:0006554	16515	12	9	1	20	1	2	false	0.6000000000000012	0.7959334356514179	7.93839803127731E-6	lysine catabolic process
GO:0010558	16515	1157	9	1	4394	3	4	false	0.6002928564196812	0.7959334356514179	0.0	negative regulation of macromolecule biosynthetic process
GO:0018209	16515	304	9	1	1150	3	1	false	0.6022503908932689	0.7970184729632319	1.3193909089393512E-287	peptidyl-serine modification
GO:0048869	16515	3513	9	2	13027	7	2	false	0.6027855880745412	0.7970184729632319	0.0	cellular developmental process
GO:0015631	16515	354	9	1	957	2	1	false	0.6032252987237192	0.7970184729632319	5.238274028515363E-273	tubulin binding
GO:0007596	16515	310	9	1	513	1	3	false	0.604288499025293	0.7974915897288289	7.893999225305661E-149	blood coagulation
GO:1903039	16515	206	9	1	340	1	3	false	0.605882352941088	0.7986631016041614	2.187934877513681E-98	positive regulation of leukocyte cell-cell adhesion
GO:0035904	16515	51	9	1	84	1	1	false	0.6071428571428683	0.7992400010880715	4.0639350959571105E-24	aorta development
GO:0009888	16515	1798	9	1	4812	2	1	false	0.607733334160691	0.7992400010880715	0.0	tissue development
GO:0030182	16515	1250	9	1	3328	2	2	false	0.6101963321652634	0.7999614197530873	0.0	neuron differentiation
GO:0048585	16515	1457	9	1	8481	5	3	false	0.6104340992218744	0.7999614197530873	0.0	negative regulation of response to stimulus
GO:0009165	16515	355	9	1	581	1	2	false	0.6110154905334247	0.7999614197530873	6.960007714092179E-168	nucleotide biosynthetic process
GO:0032099	16515	11	9	1	18	1	2	false	0.6111111111111118	0.7999614197530873	3.1422825540472664E-5	negative regulation of appetite
GO:0023014	16515	859	9	1	4966	5	2	false	0.6132708554943572	0.80135687615053	0.0	signal transduction by protein phosphorylation
GO:1901564	16515	6170	9	5	9003	7	2	false	0.6135942128615022	0.80135687615053	0.0	organonitrogen compound metabolic process
GO:0051246	16515	2575	9	2	6895	5	4	false	0.6157698582051518	0.8032707146828452	0.0	regulation of protein metabolic process
GO:0032268	16515	2427	9	2	6488	5	3	false	0.6169054777566041	0.8038249946344691	0.0	regulation of cellular protein metabolic process
GO:0043408	16515	663	9	1	2391	3	3	false	0.6227030970707664	0.8104455728274301	0.0	regulation of MAPK cascade
GO:0065007	16515	9584	9	5	13878	7	1	false	0.6256428222258668	0.8124032365853091	0.0	biological regulation
GO:1901700	16515	1487	9	1	3829	2	1	false	0.6259488373502444	0.8124032365853091	0.0	response to oxygen-containing compound
GO:0030072	16515	223	9	1	574	2	2	false	0.6264844847401903	0.8124032365853091	8.433317105972581E-166	peptide hormone secretion
GO:0031323	16515	4758	9	3	11275	7	3	false	0.6270804823509946	0.8124032365853091	0.0	regulation of cellular metabolic process
GO:1901565	16515	1167	9	1	6503	5	2	false	0.628153068832947	0.8128142734168399	0.0	organonitrogen compound catabolic process
GO:0016817	16515	1312	9	1	3358	2	1	false	0.6288350921659901	0.8128142734168399	0.0	hydrolase activity, acting on acid anhydrides
GO:0051179	16515	5875	9	3	13878	7	1	false	0.6298566066511864	0.8132052763955386	0.0	localization
GO:0034613	16515	2012	9	2	2533	2	2	false	0.6308718595430206	0.8132430393041156	0.0	cellular protein localization
GO:0045934	16515	1121	9	1	5079	4	4	false	0.6313239509363514	0.8132430393041156	0.0	negative regulation of nucleobase-containing compound metabolic process
GO:0042175	16515	976	9	1	6329	6	2	false	0.6340808838058264	0.8158651644873601	0.0	nuclear outer membrane-endoplasmic reticulum membrane network
GO:0120025	16515	1906	9	2	2390	2	2	false	0.6359219645135012	0.8164395306763975	0.0	plasma membrane bounded cell projection
GO:0034774	16515	308	9	1	777	2	2	false	0.6359710225693247	0.8164395306763975	8.520039418807577E-226	secretory granule lumen
GO:0032868	16515	261	9	1	409	1	1	false	0.6381418092909116	0.8172980398483489	1.3615933498545213E-115	response to insulin
GO:0033559	16515	92	9	1	321	3	1	false	0.638298347640051	0.8172980398483489	6.177004511899913E-83	unsaturated fatty acid metabolic process
GO:0031401	16515	1143	9	1	3972	3	3	false	0.638807663329744	0.8172980398483489	0.0	positive regulation of protein modification process
GO:0051336	16515	1199	9	1	4153	3	2	false	0.6402355207649314	0.8176492138636989	0.0	regulation of hydrolase activity
GO:0044703	16515	843	9	1	1312	1	2	false	0.6425304878047864	0.8176492138636989	0.0	multi-organism reproductive process
GO:0032275	16515	9	9	1	14	1	1	false	0.6428571428571431	0.8176492138636989	4.995004995004991E-4	luteinizing hormone secretion
GO:0019222	16515	5105	9	3	11880	7	2	false	0.6430509158710862	0.8176492138636989	0.0	regulation of metabolic process
GO:0036211	16515	3764	9	3	5415	4	2	false	0.6430717081956563	0.8176492138636989	0.0	protein modification process
GO:0072330	16515	185	9	1	637	3	2	false	0.643419805781337	0.8176492138636989	5.900897531296225E-166	monocarboxylic acid biosynthetic process
GO:1903507	16515	954	9	1	2359	2	3	false	0.6453730879631204	0.8183088794136116	0.0	negative regulation of nucleic acid-templated transcription
GO:0060255	16515	4602	9	3	7947	5	2	false	0.6458678482294645	0.8183088794136116	0.0	regulation of macromolecule metabolic process
GO:0099080	16515	1510	9	1	10934	7	1	false	0.6467682370723451	0.8183088794136116	0.0	supramolecular complex
GO:0004175	16515	674	9	1	1042	1	1	false	0.646833013435693	0.8183088794136116	5.225545316484879E-293	endopeptidase activity
GO:0003729	16515	253	9	1	623	2	1	false	0.6476699715620149	0.8184522210465238	5.568862532860065E-182	mRNA binding
GO:0042592	16515	1707	9	2	3583	4	1	false	0.6514114450785062	0.8211743186045192	0.0	homeostatic process
GO:0048514	16515	544	9	1	834	1	2	false	0.6522781774579041	0.8211743186045192	3.51874571010287E-233	blood vessel morphogenesis
GO:0001676	16515	95	9	1	321	3	1	false	0.6523891834880697	0.8211743186045192	4.3282878892319795E-84	long-chain fatty acid metabolic process
GO:0046394	16515	274	9	1	923	3	2	false	0.6528383602041644	0.8211743186045192	5.635438849437825E-243	carboxylic acid biosynthetic process
GO:0055085	16515	1399	9	1	4702	3	1	false	0.6534543649372831	0.8211743186045192	0.0	transmembrane transport
GO:0007010	16515	1441	9	1	4814	3	1	false	0.6561135266199707	0.8236008863564782	0.0	cytoskeleton organization
GO:0006811	16515	1419	9	1	4702	3	1	false	0.6597133150776103	0.8272015070429903	0.0	ion transport
GO:0051240	16515	1553	9	1	7916	5	3	false	0.664535375775813	0.832325038762397	0.0	positive regulation of multicellular organismal process
GO:0046850	16515	45	9	1	107	2	2	false	0.6665491095045223	0.8331491712707217	3.069258934483633E-31	regulation of bone remodeling
GO:0046324	16515	54	9	1	81	1	2	false	0.6666666666666695	0.8331491712707217	4.335987996091221E-22	regulation of glucose import
GO:0018212	16515	354	9	1	1150	3	1	false	0.6687613989965805	0.8348445278864597	1.8418560259272367E-307	peptidyl-tyrosine modification
GO:0045202	16515	1222	9	1	1821	1	1	false	0.6710598572206609	0.8354022264232157	0.0	synapse
GO:0046942	16515	239	9	1	355	1	2	false	0.6732394366197926	0.8354022264232157	8.490336791523714E-97	carboxylic acid transport
GO:0046323	16515	64	9	1	95	1	1	false	0.673684210526306	0.8354022264232157	1.0100415716024913E-25	glucose import
GO:0002263	16515	642	9	1	2060	3	3	false	0.6740579467457544	0.8354022264232157	0.0	cell activation involved in immune response
GO:0048870	16515	1451	9	1	2148	1	3	false	0.675512104283355	0.8354022264232157	0.0	cell motility
GO:0004672	16515	1176	9	1	3759	3	4	false	0.67566161332999	0.8354022264232157	0.0	protein kinase activity
GO:0004517	16515	46	9	1	68	1	1	false	0.6764705882352958	0.8354022264232157	2.4938962391792437E-18	nitric-oxide synthase activity
GO:0051171	16515	4412	9	3	8635	6	2	false	0.6765975564640181	0.8354022264232157	0.0	regulation of nitrogen compound metabolic process
GO:0003008	16515	1482	9	1	6028	4	1	false	0.6766418847882536	0.8354022264232157	0.0	system process
GO:0043227	16515	7507	9	5	9283	6	1	false	0.6766954397380648	0.8354022264232157	0.0	membrane-bounded organelle
GO:0140110	16515	1582	9	1	11969	8	1	false	0.6784094279864779	0.8354022264232157	0.0	transcription regulator activity
GO:0008219	16515	1921	9	1	12841	7	1	false	0.6784551496565723	0.8354022264232157	0.0	cell death
GO:0043067	16515	1303	9	1	1919	1	2	false	0.6789994788957627	0.8354022264232157	0.0	regulation of programmed cell death
GO:0042110	16515	422	9	1	621	1	1	false	0.6795491143318819	0.8354022264232157	2.0350217108907248E-168	T cell activation
GO:0010629	16515	1372	9	1	4323	3	3	false	0.682011266024429	0.8375187208182726	0.0	negative regulation of gene expression
GO:0043231	16515	7335	9	5	9029	6	2	false	0.6857743457530336	0.8404240230911273	0.0	intracellular membrane-bounded organelle
GO:0019538	16515	5250	9	4	8935	7	3	false	0.6858632832122993	0.8404240230911273	0.0	protein metabolic process
GO:0009719	16515	1513	9	1	7281	5	1	false	0.6881005786495267	0.8418367919633784	0.0	response to endogenous stimulus
GO:0050708	16515	417	9	1	944	2	4	false	0.6886042561602121	0.8418367919633784	1.5851155306691098E-280	regulation of protein secretion
GO:0044260	16515	6589	9	5	9167	7	2	false	0.6892492213599366	0.8418367919633784	0.0	cellular macromolecule metabolic process
GO:0002791	16515	437	9	1	986	2	3	false	0.690229713449923	0.8421249254712653	3.509597636446445E-293	regulation of peptide secretion
GO:0007599	16515	315	9	1	455	1	1	false	0.6923076923076352	0.8436632485410241	2.6494842979810975E-121	hemostasis
GO:0016709	16515	68	9	1	153	2	2	false	0.69298245614024	0.8436632485410241	3.482213748432141E-45	oxidoreductase activity, acting on paired donors, with incorporation or reduction of molecular oxygen, NAD(P)H as one donor, and incorporation of one atom of oxygen
GO:0050790	16515	2225	9	2	7147	7	2	false	0.6941568319024625	0.8439712619741844	0.0	regulation of catalytic activity
GO:0004674	16515	817	9	1	1176	1	1	false	0.6947278911564683	0.8439712619741844	2.3066182299E-313	protein serine/threonine kinase activity
GO:0043229	16515	9004	9	6	10673	7	2	false	0.6987308526536089	0.8479233844970298	0.0	intracellular organelle
GO:0007169	16515	663	9	1	947	1	1	false	0.7001055966206824	0.8483140785182426	2.243481396692591E-250	transmembrane receptor protein tyrosine kinase signaling pathway
GO:0042327	16515	1021	9	1	2255	2	3	false	0.7006510229655004	0.8483140785182426	0.0	positive regulation of phosphorylation
GO:1903037	16515	278	9	1	396	1	2	false	0.7020202020200965	0.8483140785182426	3.9608440227055116E-104	regulation of leukocyte cell-cell adhesion
GO:0002443	16515	689	9	2	1079	3	1	false	0.702689808956402	0.8483140785182426	1.0361788699599989E-305	leukocyte mediated immunity
GO:0006954	16515	627	9	1	1379	2	1	false	0.7028030871543707	0.8483140785182426	0.0	inflammatory response
GO:0051247	16515	1579	9	1	5964	4	4	false	0.7078738403561204	0.8535237883185205	0.0	positive regulation of protein metabolic process
GO:0006928	16515	2076	9	1	12841	7	1	false	0.7090828669889346	0.8539317375885173	0.0	movement of cell or subcellular component
GO:0002275	16515	511	9	1	720	1	2	false	0.7097222222221098	0.8539317375885173	1.3157014001705533E-187	myeloid cell activation involved in immune response
GO:0001934	16515	951	9	1	2058	2	4	false	0.7107834869489824	0.8542998126878844	0.0	positive regulation of protein phosphorylation
GO:0043226	16515	9283	9	6	10934	7	1	false	0.7138084042069803	0.8565519289904818	0.0	organelle
GO:0032270	16515	1481	9	1	5504	4	4	false	0.7146932438722723	0.8565519289904818	0.0	positive regulation of cellular protein metabolic process
GO:0009890	16515	1224	9	1	5516	5	3	false	0.7149292846746373	0.8565519289904818	0.0	negative regulation of biosynthetic process
GO:0009889	16515	2875	9	2	6647	5	2	false	0.7169716578500349	0.8580898889189308	0.0	regulation of biosynthetic process
GO:0048523	16515	4164	9	2	12864	7	3	false	0.7185394546431364	0.8581675386386034	0.0	negative regulation of cellular process
GO:1902652	16515	150	9	1	320	2	1	false	0.7185540752349756	0.8581675386386034	1.9594696070107363E-95	secondary alcohol metabolic process
GO:0007623	16515	183	9	1	254	1	1	false	0.720472440944831	0.8589636324382659	7.838283481832857E-65	circadian rhythm
GO:0030054	16515	1821	9	1	10934	7	1	false	0.7207395996321082	0.8589636324382659	0.0	cell junction
GO:0043169	16515	1836	9	3	2941	5	1	false	0.723740511752609	0.8612178625921706	0.0	cation binding
GO:0031326	16515	2783	9	2	6367	5	3	false	0.7241540117817455	0.8612178625921706	0.0	regulation of cellular biosynthetic process
GO:0030659	16515	712	9	1	2028	3	2	false	0.7269665436108185	0.8636545806973064	0.0	cytoplasmic vesicle membrane
GO:0031327	16515	1201	9	1	5235	5	4	false	0.728450573934678	0.8643302156800365	0.0	negative regulation of cellular biosynthetic process
GO:0050793	16515	2287	9	1	9945	5	2	false	0.7293410381484586	0.8643302156800365	0.0	regulation of developmental process
GO:0098590	16515	2390	9	2	6329	6	2	false	0.7304250240611891	0.8643302156800365	0.0	plasma membrane region
GO:0044403	16515	901	9	1	1871	2	1	false	0.7313541616053545	0.8643302156800365	0.0	symbiotic process
GO:0071704	16515	8995	9	7	9406	7	1	false	0.7313563363446464	0.8643302156800365	0.0	organic substance metabolic process
GO:0048731	16515	4127	9	2	4812	2	2	false	0.7355339393502514	0.8683600056421026	0.0	system development
GO:0045937	16515	1074	9	1	2991	3	3	false	0.7368684769352207	0.8690284123188057	0.0	positive regulation of phosphate metabolic process
GO:0032940	16515	1368	9	3	1513	3	2	false	0.7390096811639701	0.8706457806213024	8.433213512315943E-207	secretion by cell
GO:0016070	16515	3298	9	2	3833	2	1	false	0.7402957886316749	0.8708708708708703	0.0	RNA metabolic process
GO:0070330	16515	20	9	1	27	1	1	false	0.7407407407407403	0.8708708708708703	1.1260880826098149E-6	aromatase activity
GO:0071840	16515	6683	9	3	13878	7	1	false	0.7421288967031057	0.8715968662214045	0.0	cellular component organization or biogenesis
GO:0005509	16515	635	9	1	1729	3	1	false	0.7469367662530255	0.8757644815941872	0.0	calcium ion binding
GO:0044093	16515	1894	9	1	11969	8	2	false	0.748054606938242	0.8757644815941872	0.0	positive regulation of molecular function
GO:0008017	16515	265	9	1	354	1	1	false	0.748587570621612	0.8757644815941872	4.169266417251734E-86	microtubule binding
GO:0031090	16515	3159	9	2	9284	7	2	false	0.7493019426565288	0.8757644815941872	0.0	organelle membrane
GO:0099513	16515	1041	9	1	2082	2	2	false	0.7501201345505623	0.8757644815941872	0.0	polymeric cytoskeletal fiber
GO:0007276	16515	580	9	1	773	1	2	false	0.7503234152650463	0.8757644815941872	6.572703527412539E-188	gamete generation
GO:0070887	16515	2939	9	2	6418	5	2	false	0.7555997372040715	0.8805862686523674	0.0	cellular response to chemical stimulus
GO:0042981	16515	1289	9	1	1705	1	2	false	0.7560117302046409	0.8805862686523674	0.0	regulation of apoptotic process
GO:0048468	16515	1897	9	1	5006	3	3	false	0.7605412245212917	0.8849507458164413	0.0	cell development
GO:0006139	16515	4384	9	3	8848	7	5	false	0.7660455785786849	0.8904394135380191	0.0	nucleobase-containing compound metabolic process
GO:0045055	16515	744	9	2	848	2	1	false	0.7696308836962505	0.8936884286041678	2.0969965795055626E-136	regulated exocytosis
GO:0019752	16515	923	9	3	1006	3	1	false	0.7721372366380423	0.8948911610001156	7.788489199683524E-124	carboxylic acid metabolic process
GO:0022008	16515	1450	9	1	3721	3	2	false	0.77277887851671	0.8948911610001156	0.0	neurogenesis
GO:0050794	16515	8239	9	4	12995	7	2	false	0.7730403751521777	0.8948911610001156	0.0	regulation of cellular process
GO:0006508	16515	1639	9	1	5250	4	1	false	0.7763096059778338	0.8977568142749796	0.0	proteolysis
GO:0003700	16515	1187	9	1	2246	2	3	false	0.7777941284384675	0.8985548102797821	0.0	DNA-binding transcription factor activity
GO:0016773	16515	1274	9	1	1632	1	1	false	0.78063725490163	0.9009191176466771	0.0	phosphotransferase activity, alcohol group as acceptor
GO:0032944	16515	198	9	1	253	1	2	false	0.7826086956521217	0.9010792828254648	4.8630093008627926E-57	regulation of mononuclear cell proliferation
GO:0002274	16515	604	9	1	1132	2	1	false	0.7826620802132539	0.9010792828254648	0.0	myeloid leukocyte activation
GO:0016043	16515	6509	9	3	12854	7	2	false	0.7838340993687791	0.9010792828254648	0.0	cellular component organization
GO:0031974	16515	3948	9	2	10934	7	1	false	0.7846740262146941	0.9010792828254648	0.0	membrane-enclosed lumen
GO:0010467	16515	3646	9	2	7606	5	1	false	0.7857153642966896	0.9010792828254648	0.0	gene expression
GO:0043565	16515	1505	9	1	1911	1	1	false	0.7875457875451017	0.9010792828254648	0.0	sequence-specific DNA binding
GO:0044212	16515	1506	9	1	1912	1	2	false	0.7876569037650526	0.9010792828254648	0.0	transcription regulatory region DNA binding
GO:0050789	16515	8917	9	4	13878	7	2	false	0.787708817899716	0.9010792828254648	0.0	regulation of biological process
GO:0062023	16515	353	9	1	448	1	1	false	0.7879464285715161	0.9010792828254648	6.490318583199214E-100	collagen-containing extracellular matrix
GO:0046483	16515	4528	9	3	8863	7	1	false	0.7910032423829533	0.9031466046393397	0.0	heterocycle metabolic process
GO:0036230	16515	479	9	1	604	1	1	false	0.7930463576161212	0.9031466046393397	4.42232868641949E-133	granulocyte activation
GO:0007267	16515	1687	9	1	5153	4	2	false	0.795436852887736	0.9031466046393397	0.0	cell-cell signaling
GO:0080090	16515	4581	9	3	8908	7	2	false	0.7962491339844657	0.9031466046393397	0.0	regulation of primary metabolic process
GO:0046649	16515	621	9	1	1132	2	1	false	0.7964448735138625	0.9031466046393397	0.0	lymphocyte activation
GO:0043005	16515	1047	9	1	1906	2	1	false	0.797015640620915	0.9031466046393397	0.0	neuron projection
GO:0014065	16515	146	9	1	183	1	1	false	0.7978142076502133	0.9031466046393397	1.335368812623798E-39	phosphatidylinositol 3-kinase signaling
GO:0042886	16515	1950	9	2	2183	2	1	false	0.7978807156211561	0.9031466046393397	3.676E-321	amide transport
GO:0006725	16515	4570	9	3	8863	7	1	false	0.7983611802530879	0.9031466046393397	0.0	cellular aromatic compound metabolic process
GO:0043168	16515	1438	9	2	2941	5	1	false	0.7985937317123035	0.9031466046393397	0.0	anion binding
GO:0003690	16515	1527	9	1	1911	1	1	false	0.7990580847709637	0.9031466046393397	0.0	double-stranded DNA binding
GO:0006163	16515	482	9	1	603	1	2	false	0.7993366500830937	0.9031466046393397	1.2779817982468668E-130	purine nucleotide metabolic process
GO:0051239	16515	2782	9	1	10089	5	2	false	0.8007992460349476	0.9038961549556145	0.0	regulation of multicellular organismal process
GO:0043233	16515	3948	9	2	9283	6	2	false	0.8040717262526442	0.9066850671901702	0.0	organelle lumen
GO:0051092	16515	422	9	1	522	1	1	false	0.8084291187740568	0.9096137737880157	4.084519624344724E-110	positive regulation of NF-kappaB transcription factor activity
GO:0051174	16515	1639	9	1	5798	5	2	false	0.8102166198010672	0.9096137737880157	0.0	regulation of phosphorus metabolic process
GO:0000165	16515	840	9	1	2466	4	2	false	0.8112168014303753	0.9096137737880157	0.0	MAPK cascade
GO:0002366	16515	641	9	1	1133	2	2	false	0.811647990419218	0.9096137737880157	0.0	leukocyte activation involved in immune response
GO:0008104	16515	2531	9	2	2808	2	1	false	0.8124060524294807	0.9096137737880157	0.0	protein localization
GO:0009259	16515	473	9	1	582	1	2	false	0.8127147766323559	0.9096137737880157	2.9974324036834596E-121	ribonucleotide metabolic process
GO:1901566	16515	1676	9	1	7864	7	2	false	0.8133477225911963	0.9096137737880157	0.0	organonitrogen compound biosynthetic process
GO:1903506	16515	2128	9	2	2359	2	2	false	0.8137057255695965	0.9096137737880157	0.0	regulation of nucleic acid-templated transcription
GO:0099081	16515	1229	9	1	1510	1	1	false	0.8139072847687637	0.9096137737880157	2.9472324095E-314	supramolecular polymer
GO:0106106	16515	137	9	1	168	1	2	false	0.8154761904761828	0.9102783125825621	1.6317869901737185E-34	cold-induced thermogenesis
GO:0006807	16515	8339	9	6	9406	7	1	false	0.8161115905912626	0.9102783125825621	0.0	nitrogen compound metabolic process
GO:0098805	16515	1574	9	1	6329	6	1	false	0.8202985399698233	0.9136344338555147	0.0	whole membrane
GO:0070013	16515	3948	9	2	9004	6	2	false	0.8218612144430073	0.9136344338555147	0.0	intracellular organelle lumen
GO:0001932	16515	1331	9	1	2298	2	3	false	0.8230328808940011	0.9136344338555147	0.0	regulation of protein phosphorylation
GO:0050662	16515	268	9	1	463	2	1	false	0.8231466158036607	0.9136344338555147	3.618276789168254E-136	coenzyme binding
GO:0050999	16515	42	9	1	51	1	2	false	0.8235294117647008	0.9136344338555147	3.2869734759482606E-10	regulation of nitric-oxide synthase activity
GO:0006464	16515	3764	9	3	4687	4	2	false	0.8239673939280504	0.9136344338555147	0.0	cellular protein modification process
GO:0033554	16515	1926	9	1	6548	5	2	false	0.8248823897981802	0.9137531663680134	0.0	cellular response to stress
GO:0033365	16515	1178	9	1	2012	2	1	false	0.8282997193367079	0.9166408831407207	0.0	protein localization to organelle
GO:0090174	16515	890	9	2	977	2	2	false	0.8297502391055215	0.9173485048175414	8.266259420119767E-127	organelle membrane fusion
GO:0009653	16515	2361	9	1	5265	3	2	false	0.8322766879774885	0.9192430997095112	0.0	anatomical structure morphogenesis
GO:0016310	16515	2217	9	2	2991	3	1	false	0.8338553356260263	0.9193181016952241	0.0	phosphorylation
GO:0046425	16515	121	9	1	145	1	2	false	0.8344827586206545	0.9193181016952241	6.240234499290311E-28	regulation of receptor signaling pathway via JAK-STAT
GO:0046872	16515	1729	9	3	1836	3	1	false	0.8350702121239071	0.9193181016952241	1.6689959932889248E-176	metal ion binding
GO:0016301	16515	1426	9	1	2396	2	2	false	0.8362040422285151	0.9193181016952241	0.0	kinase activity
GO:0098588	16515	1881	9	1	3159	2	1	false	0.8364087768739041	0.9193181016952241	0.0	bounding membrane of organelle
GO:0071495	16515	1268	9	1	1513	1	1	false	0.8380700594853455	0.9193699446277274	3.6313787365830666E-290	cellular response to endogenous stimulus
GO:0042060	16515	505	9	1	602	1	1	false	0.8388704318937582	0.9193699446277274	8.253237307151272E-115	wound healing
GO:0019899	16515	2163	9	1	5904	4	1	false	0.8388945913844515	0.9193699446277274	0.0	enzyme binding
GO:1902554	16515	79	9	1	94	1	1	false	0.8404255319149221	0.9201561244876832	1.0758743034502713E-17	serine/threonine protein kinase complex
GO:0015630	16515	1194	9	1	1977	2	1	false	0.8432617817438963	0.9214897989707502	0.0	microtubule cytoskeleton
GO:0042221	16515	3829	9	2	7281	5	1	false	0.8432731582093073	0.9214897989707502	0.0	response to chemical
GO:0034641	16515	5039	9	3	9147	7	2	false	0.8483226321504209	0.9261128349055271	0.0	cellular nitrogen compound metabolic process
GO:0048878	16515	1045	9	1	1707	2	1	false	0.8497387833423407	0.9263360465724463	0.0	chemical homeostasis
GO:0006006	16515	199	9	1	234	1	1	false	0.8504273504273304	0.9263360465724463	1.7973675560133305E-42	glucose metabolic process
GO:0001067	16515	1507	9	1	2455	2	1	false	0.8509842196187195	0.9263360465724463	0.0	regulatory region nucleic acid binding
GO:0043299	16515	502	9	1	1308	4	2	false	0.8562309192108224	0.9311511246417693	0.0	leukocyte degranulation
GO:0046881	16515	6	9	1	7	1	3	false	0.8571428571428573	0.9312474269246606	0.14285714285714285	positive regulation of follicle-stimulating hormone secretion
GO:0006357	16515	1292	9	1	2065	2	2	false	0.8599874242183418	0.9328934855302753	0.0	regulation of transcription by RNA polymerase II
GO:0042325	16515	1477	9	1	2359	2	2	false	0.8603076086720399	0.9328934855302753	0.0	regulation of phosphorylation
GO:0031399	16515	1687	9	1	4320	4	2	false	0.862126213467215	0.9339700645894828	0.0	regulation of protein modification process
GO:0008203	16515	140	9	1	162	1	2	false	0.8641975308641806	0.9353180932128118	1.2304938568846953E-27	cholesterol metabolic process
GO:0010604	16515	2560	9	1	7739	5	3	false	0.8658694220542799	0.936231659984121	0.0	positive regulation of macromolecule metabolic process
GO:0090304	16515	3833	9	2	8019	6	2	false	0.8686944731470037	0.9383891586716916	0.0	nucleic acid metabolic process
GO:0006721	16515	100	9	1	115	1	1	false	0.8695652173912914	0.9384334550281971	4.1721842985738876E-19	terpenoid metabolic process
GO:0140096	16515	3053	9	2	6357	6	1	false	0.8711179729754583	0.9392129908820241	0.0	catalytic activity, acting on a protein
GO:0030301	16515	71	9	1	81	1	1	false	0.8765432098765444	0.9440671142056725	5.323701246358411E-13	cholesterol transport
GO:0051173	16515	2492	9	1	8444	6	3	false	0.8774354118211412	0.9440671142056725	0.0	positive regulation of nitrogen compound metabolic process
GO:0032555	16515	492	9	2	525	2	2	false	0.8781243184300331	0.9440671142056725	4.163968031458112E-53	purine ribonucleotide binding
GO:0043228	16515	4536	9	2	9283	6	1	false	0.8796815098398767	0.944843103161349	0.0	non-membrane-bounded organelle
GO:0009059	16515	3643	9	2	8388	7	2	false	0.8819395937951882	0.9450883690163485	0.0	macromolecule biosynthetic process
GO:0098852	16515	344	9	1	390	1	1	false	0.8820512820514228	0.9450883690163485	5.6465436715168856E-61	lytic vacuole membrane
GO:0005515	16515	5904	9	4	9221	8	1	false	0.8824167265086331	0.9450883690163485	0.0	protein binding
GO:0031325	16515	2641	9	1	9799	7	4	false	0.8891014223445475	0.9513469334642225	0.0	positive regulation of cellular metabolic process
GO:0009893	16515	2828	9	1	10458	7	3	false	0.8900467892418875	0.9514583351914696	0.0	positive regulation of metabolic process
GO:0002283	16515	465	9	1	521	1	2	false	0.8925143953935475	0.952463145316477	1.0986135721444786E-76	neutrophil activation involved in immune response
GO:0043232	16515	4526	9	2	9010	6	2	false	0.8928723905574548	0.952463145316477	0.0	intracellular non-membrane-bounded organelle
GO:0034645	16515	3359	9	2	7536	7	3	false	0.8935661554127972	0.952463145316477	0.0	cellular macromolecule biosynthetic process
GO:0015031	16515	1899	9	2	2008	2	2	false	0.8943553141698485	0.952463145316477	2.850273740397961E-183	protein transport
GO:0019318	16515	234	9	1	261	1	1	false	0.8965517241378618	0.9539040451551474	2.4693104577821646E-37	hexose metabolic process
GO:0030154	16515	3328	9	2	3513	2	1	false	0.8974359473157141	0.9539474214417977	6.4067112836E-314	cell differentiation
GO:0043312	16515	464	9	1	513	1	3	false	0.9044834307991875	0.9605359251022357	1.0396254784149285E-69	neutrophil degranulation
GO:0016477	16515	1315	9	1	1451	1	1	false	0.9062715368704692	0.9613440599942705	2.5941692467191015E-195	cell migration
GO:0019220	16515	1639	9	1	2991	3	2	false	0.9077529911796359	0.9613440599942705	0.0	regulation of phosphate metabolic process
GO:0099500	16515	848	9	2	890	2	2	false	0.9077943908699212	0.9613440599942705	5.0133519213091185E-73	vesicle fusion to plasma membrane
GO:0007275	16515	4343	9	2	6284	4	2	false	0.9094981646630281	0.961481856693602	0.0	multicellular organism development
GO:0006366	16515	1511	9	1	2161	2	1	false	0.909624745059376	0.961481856693602	0.0	transcription by RNA polymerase II
GO:0016787	16515	3358	9	2	6357	6	1	false	0.9150142420349505	0.9655929169181009	0.0	hydrolase activity
GO:0002446	16515	475	9	1	519	1	1	false	0.9152215799612768	0.9655929169181009	5.914689965897923E-65	neutrophil mediated immunity
GO:0000976	16515	1415	9	1	1543	1	2	false	0.9170447180812652	0.9658896815030675	6.742013886341853E-191	transcription regulatory region sequence-specific DNA binding
GO:0046914	16515	976	9	1	1729	3	1	false	0.917582073379277	0.9658896815030675	0.0	transition metal ion binding
GO:0071310	16515	2428	9	1	3396	2	2	false	0.9188115273805226	0.9658896815030675	0.0	cellular response to organic substance
GO:0042310	16515	68	9	1	74	1	1	false	0.918918918918922	0.9658896815030675	5.398087757641167E-9	vasoconstriction
GO:0043170	16515	7606	9	5	8995	7	1	false	0.9207578983934074	0.9666666666666686	0.0	macromolecule metabolic process
GO:0032991	16515	4639	9	2	11845	9	1	false	0.9225334086950676	0.9666666666666686	0.0	protein-containing complex
GO:0007265	16515	376	9	1	521	2	1	false	0.9229292780157632	0.9666666666666686	4.034238376404617E-133	Ras protein signal transduction
GO:0008266	16515	24	9	1	26	1	1	false	0.9230769230769248	0.9666666666666686	0.0030769230769230774	poly(U) RNA binding
GO:0009150	16515	460	9	1	495	1	2	false	0.9292929292930806	0.9718697323212999	1.728424826458533E-54	purine ribonucleotide metabolic process
GO:1990837	16515	1457	9	1	1567	1	2	false	0.9298021697513784	0.9718697323212999	2.7858462114274706E-172	sequence-specific double-stranded DNA binding
GO:0005622	16515	10525	9	7	11845	9	1	false	0.930623271533128	0.9718697323212999	0.0	intracellular
GO:0006915	16515	1695	9	1	1819	1	1	false	0.9318306761956433	0.9720073664825043	6.637702222380925E-196	apoptotic process
GO:0005525	16515	360	9	1	386	1	3	false	0.9326424870466486	0.9720073664825043	5.349837600433E-41	GTP binding
GO:0008392	16515	14	9	1	15	1	1	false	0.9333333333333331	0.9720073664825043	0.06666666666666664	arachidonic acid epoxygenase activity
GO:0036293	16515	343	9	1	366	1	1	false	0.9371584699454184	0.97509312742251	5.740987225531452E-37	response to decreased oxygen levels
GO:0002444	16515	519	9	1	689	2	1	false	0.9393922773147207	0.9756075124699527	1.8541720097934E-166	myeloid leukocyte mediated immunity
GO:0016101	16515	94	9	1	100	1	1	false	0.9399999999999971	0.9756075124699527	8.388892971482959E-10	diterpenoid metabolic process
GO:0015749	16515	96	9	1	102	1	1	false	0.9411764705882397	0.9756075124699527	7.426393311971062E-10	monosaccharide transmembrane transport
GO:0030546	16515	387	9	1	411	1	1	false	0.9416058394160196	0.9756075124699527	2.2796487699229027E-39	signaling receptor activator activity
GO:0019001	16515	386	9	1	509	2	1	false	0.9419658741089199	0.9756075124699527	1.399494660464006E-121	guanyl nucleotide binding
GO:0031667	16515	446	9	1	473	1	1	false	0.9429175475687595	0.9756996763954867	1.3938072204249328E-44	response to nutrient levels
GO:0006810	16515	4702	9	3	4792	3	1	false	0.9446963562444106	0.9766467814556019	1.9528703698435357E-193	transport
GO:0012501	16515	1819	9	1	1921	1	1	false	0.9469026548681181	0.9780337010555631	1.7730777300949983E-172	programmed cell death
GO:0010033	16515	2958	9	1	3829	2	1	false	0.9483012417166023	0.978584584289669	0.0	response to organic substance
GO:0003677	16515	1911	9	1	2455	2	1	false	0.950968782831871	0.9803278688525459	0.0	DNA binding
GO:0048699	16515	1380	9	1	1450	1	1	false	0.9517241379311188	0.9803278688525459	3.2946673344839256E-121	generation of neurons
GO:0032561	16515	386	9	1	492	2	2	false	0.9539267795938342	0.9817026275892871	1.0416129082549764E-110	guanyl ribonucleotide binding
GO:0030097	16515	780	9	1	816	1	1	false	0.9558823529413423	0.9828208556151438	1.2301592088236886E-63	hemopoiesis
GO:0016032	16515	865	9	1	901	1	1	false	0.9600443951157176	0.9862036429390343	3.222404924236653E-65	viral process
GO:0043436	16515	1006	9	3	1019	3	1	false	0.9621767099797677	0.9874971497160774	5.264971687837605E-30	oxoacid metabolic process
GO:0007166	16515	2604	9	1	4610	4	1	false	0.9642080256248731	0.9885806124174512	0.0	cell surface receptor signaling pathway
GO:0032943	16515	248	9	1	257	1	1	false	0.964980544747008	0.9885806124174512	8.548342373691508E-17	mononuclear cell proliferation
GO:0001523	16515	91	9	1	94	1	1	false	0.9680851063830017	0.9908635794743665	7.460236937125096E-6	retinoid metabolic process
GO:0070011	16515	1042	9	1	1074	1	1	false	0.9702048417134437	0.9921353309022647	4.27162281241786E-62	peptidase activity, acting on L-amino acid peptides
GO:0016740	16515	2841	9	1	6357	6	1	false	0.9714273034158868	0.9924880579614886	0.0	transferase activity
GO:0007259	16515	142	9	1	146	1	1	false	0.9726027397260527	0.9925022676555386	5.5054377208366124E-8	receptor signaling pathway via JAK-STAT
GO:0110165	16515	10934	9	7	11845	9	1	false	0.9731962995844317	0.9925022676555386	0.0	cellular anatomical entity
GO:0017111	16515	1279	9	1	1312	1	1	false	0.9748475609753142	0.9932906229397122	1.671504200825845E-66	nucleoside-triphosphatase activity
GO:0032680	16515	138	9	1	141	1	2	false	0.9787234042553515	0.994338646872639	2.186700487634236E-6	regulation of tumor necrosis factor production
GO:0048856	16515	4812	9	2	5265	3	1	false	0.9791024102640572	0.994338646872639	0.0	anatomical structure development
GO:0001883	16515	379	9	1	386	1	1	false	0.9818652849739091	0.994338646872639	4.169467267287772E-15	purine nucleoside binding
GO:0032549	16515	379	9	1	386	1	1	false	0.9818652849739091	0.994338646872639	4.169467267287772E-15	ribonucleoside binding
GO:0006796	16515	2991	9	3	3009	3	1	false	0.9821550830463216	0.994338646872639	1.6476590431454356E-47	phosphate-containing compound metabolic process
GO:0003676	16515	2455	9	2	3307	5	2	false	0.9825870730040611	0.994338646872639	0.0	nucleic acid binding
GO:0008015	16515	470	9	1	478	1	1	false	0.9832635983261236	0.994338646872639	1.5691746997656132E-17	blood circulation
GO:0048015	16515	183	9	1	186	1	1	false	0.9838709677420177	0.994338646872639	9.476517190403346E-7	phosphatidylinositol-mediated signaling
GO:0032550	16515	376	9	1	382	1	2	false	0.9842931937172521	0.994338646872639	2.410394908023963E-13	purine ribonucleoside binding
GO:0009117	16515	578	9	1	587	1	1	false	0.9846678023849298	0.994338646872639	4.66427742017905E-20	nucleotide metabolic process
GO:0014897	16515	79	9	1	80	1	1	false	0.9875000000000154	0.9955485136563108	0.01250000000000005	striated muscle hypertrophy
GO:1904659	16515	95	9	1	96	1	1	false	0.9895833333333519	0.9955485136563108	0.010416666666666593	glucose transmembrane transport
GO:0097659	16515	2359	9	2	2371	2	1	false	0.9899011793333216	0.9955485136563108	1.5605119001577283E-32	nucleic acid-templated transcription
GO:0006913	16515	332	9	1	335	1	1	false	0.9910447761195128	0.9955485136563108	1.6103331859880216E-7	nucleocytoplasmic transport
GO:0042119	16515	475	9	1	479	1	1	false	0.9916492693109207	0.9955485136563108	4.616602686116495E-10	neutrophil activation
GO:0035296	16515	124	9	1	125	1	1	false	0.9919999999999981	0.9955485136563108	0.00799999999999982	regulation of tube diameter
GO:0008150	16515	13878	9	7	14589	9	1	false	0.9922366795281985	0.9955485136563108	0.0	biological_process
GO:0032640	16515	140	9	1	141	1	1	false	0.9929078014184956	0.9955485136563108	0.007092198581560472	tumor necrosis factor production
GO:0099512	16515	1223	9	1	1229	1	1	false	0.995117982099124	0.9960317460319057	2.1150941658829377E-16	supramolecular fiber
GO:0042593	16515	220	9	1	221	1	1	false	0.9954751131221639	0.9960317460319057	0.004524886877827947	glucose homeostasis
GO:0007155	16515	1255	9	1	1260	1	1	false	0.9960317460319057	0.9960317460319057	3.808723211297523E-14	cell adhesion
GO:0000000	16515	14589	9	9	0	0	0	true	1.0	1.0	1.0	Gene Ontology
GO:0033875	16515	123	9	1	123	1	1	true	1.0	1.0	1.0	ribonucleoside bisphosphate metabolic process
GO:0034875	16515	4	9	1	4	1	1	true	1.0	1.0	1.0	caffeine oxidase activity
GO:0003300	16515	79	9	1	79	1	1	true	1.0	1.0	1.0	cardiac muscle hypertrophy
GO:0005764	16515	673	9	1	673	1	1	true	1.0	1.0	1.0	lysosome
GO:0006071	16515	16	9	1	16	1	1	true	1.0	1.0	1.0	glycerol metabolic process
GO:0008645	16515	96	9	1	96	1	1	true	1.0	1.0	1.0	hexose transmembrane transport
GO:0016462	16515	1312	9	1	1312	1	1	true	1.0	1.0	1.0	pyrophosphatase activity
GO:0016818	16515	1312	9	1	1312	1	1	true	1.0	1.0	1.0	hydrolase activity, acting on acid anhydrides, in phosphorus-containing anhydrides
GO:0017171	16515	231	9	1	231	1	1	true	1.0	1.0	1.0	serine hydrolase activity
GO:0030198	16515	323	9	1	323	1	1	true	1.0	1.0	1.0	extracellular matrix organization
