## Supplementary File S5 for "PIGNON: A protein-protein interaction-guided functional enrichment analysis for quantitative proteomics": table-mcl2_cluster292-Parent-Child-Union-Benjamini-Hochberg.txt

ID	Pop.total	Pop.term	Study.total	Study.term	Pop.family	Study.family	nparents	is.trivial	p	p.adjusted	p.min	name
GO:0022602	16515	32	9	2	1428	2	3	false	4.8681000080443704E-4	0.29111238048105337	4.1767459355796834E-66	ovulation cycle process
GO:0046660	16515	102	9	2	4349	3	2	false	0.00160935483183201	0.3538461538460655	2.4301745689388173E-209	female sex differentiation
GO:0042698	16515	52	9	2	883	2	2	false	0.003405212594666273	0.3538461538460655	2.4095374553201855E-85	ovulation cycle
GO:1990709	16515	6	9	1	6509	4	2	false	0.0036829548420306024	0.3538461538460655	9.489601633846191E-21	presynaptic active zone organization
GO:0008299	16515	19	9	1	4709	1	3	false	0.004034826927148635	0.3538461538460655	2.0665262373147807E-53	isoprenoid biosynthetic process
GO:0051414	16515	4	9	1	976	1	4	false	0.004098360655738654	0.3538461538460655	2.661245935792317E-11	response to cortisol
GO:0045137	16515	195	9	2	4647	3	3	false	0.005111001257303243	0.3538461538460655	0.0	development of primary sexual characteristics
GO:0035385	16515	5	9	1	2604	3	1	false	0.0057515201736296475	0.3538461538460655	1.0061091661382924E-15	Roundabout signaling pathway
GO:0005785	16515	6	9	1	1020	1	2	false	0.0058823529411741755	0.3538461538460655	6.488281136491147E-16	signal recognition particle receptor complex
GO:0048495	16515	7	9	1	1183	1	1	false	0.005917159763312132	0.3538461538460655	1.5821980756369126E-18	Roundabout binding
GO:0001547	16515	6	9	1	1293	2	4	false	0.009262784366406486	0.3767403767406154	1.558786819640873E-16	antral ovarian follicle growth
GO:0008233	16515	1074	9	3	5075	3	3	false	0.009456869954318265	0.3767403767406154	0.0	peptidase activity
GO:0030867	16515	26	9	1	2480	1	3	false	0.010483870967756118	0.3767403767406154	2.552613090859439E-62	rough endoplasmic reticulum membrane
GO:0008406	16515	190	9	2	3130	3	3	false	0.010559105705531981	0.3767403767406154	2.37475346809446E-310	gonad development
GO:0097264	16515	6	9	1	1639	3	1	false	0.01094881006570813	0.3767403767406154	3.748330333628798E-17	self proteolysis
GO:0048511	16515	254	9	2	13878	9	1	false	0.011034912107643312	0.3767403767406154	0.0	rhythmic process
GO:0032801	16515	29	9	1	2263	1	3	false	0.012814847547496256	0.3767403767406154	5.481908274444721E-67	receptor catabolic process
GO:0046490	16515	5	9	1	380	1	1	false	0.013157894736843216	0.3767403767406154	1.555025246913337E-11	isopentenyl diphosphate metabolic process
GO:1903318	16515	30	9	1	2257	1	4	false	0.013291980505095047	0.3767403767406154	7.975971129645928E-69	negative regulation of protein maturation
GO:1903317	16515	59	9	1	4296	1	3	false	0.013733705772808353	0.3767403767406154	9.225538673915563E-135	regulation of protein maturation
GO:0043062	16515	323	9	2	6509	4	1	false	0.013780430293841822	0.3767403767406154	0.0	extracellular structure organization
GO:0006490	16515	20	9	1	1443	1	2	false	0.013860013860022639	0.3767403767406154	1.8123452920128554E-45	oligosaccharide-lipid intermediate biosynthetic process
GO:0048608	16515	399	9	2	4990	3	3	false	0.018121131988442146	0.4236842105263516	0.0	reproductive structure development
GO:0006790	16515	325	9	2	8863	6	1	false	0.01823339137535459	0.4236842105263516	0.0	sulfur compound metabolic process
GO:0061364	16515	3	9	1	328	2	4	false	0.01823674200044511	0.4236842105263516	1.7159793368629761E-7	apoptotic process involved in luteolysis
GO:0046465	16515	7	9	1	380	1	1	false	0.018421052631580503	0.4236842105263516	4.656760097707014E-15	dolichyl diphosphate metabolic process
GO:0009240	16515	5	9	1	251	1	3	false	0.01992031872509908	0.429468311643011	1.2537747946270166E-10	isopentenyl diphosphate biosynthetic process
GO:1902742	16515	28	9	1	5529	4	2	false	0.020108884157197842	0.429468311643011	5.245380215114866E-76	apoptotic process involved in development
GO:0008219	16515	1921	9	4	12841	8	1	false	0.02111795550598838	0.4354668066407259	0.0	cell death
GO:1902930	16515	68	9	1	2995	1	3	false	0.02270450751248149	0.45257651641546437	2.149356347416064E-140	regulation of alcohol biosynthetic process
GO:0060761	16515	56	9	1	2227	1	3	false	0.025145936237090608	0.4614197530863767	4.812639506839537E-113	negative regulation of response to cytokine stimulus
GO:0051186	16515	395	9	2	8863	6	1	false	0.026377274101587217	0.4614197530863767	0.0	cofactor metabolic process
GO:0030574	16515	32	9	1	2401	2	2	false	0.026483409690446807	0.4614197530863767	2.1763782508721945E-73	collagen catabolic process
GO:0061458	16515	403	9	2	4127	3	1	false	0.026692509560574392	0.4614197530863767	0.0	reproductive system development
GO:0060056	16515	5	9	1	181	1	2	false	0.027624309392266243	0.4614197530863767	6.531062899968003E-10	mammary gland involution
GO:0006489	16515	7	9	1	252	1	3	false	0.027777777777775188	0.4614197530863767	8.494409177688185E-14	dolichyl diphosphate biosynthetic process
GO:0070099	16515	6	9	1	205	1	2	false	0.029268292682926522	0.4730388925510827	1.044419585888947E-11	regulation of chemokine-mediated signaling pathway
GO:0001960	16515	52	9	1	1665	1	4	false	0.031231231231236015	0.485931945149302	5.528417175959554E-100	negative regulation of cytokine-mediated signaling pathway
GO:0048589	16515	579	9	2	5407	3	2	false	0.031903042427448514	0.485931945149302	0.0	developmental growth
GO:0071709	16515	128	9	1	3938	1	3	false	0.03250380904008709	0.485931945149302	1.98190560231517E-244	membrane assembly
GO:0003170	16515	58	9	1	4812	3	2	false	0.0357328501050577	0.5211766917762074	8.83223674655397E-136	heart valve development
GO:1904036	16515	35	9	1	833	1	3	false	0.042016806722697655	0.5743882490623682	1.2771487760959189E-62	negative regulation of epithelial cell apoptotic process
GO:0030728	16515	15	9	1	698	2	2	false	0.042548293340690595	0.5743882490623682	3.345463087762852E-31	ovulation
GO:1901617	16515	206	9	1	4820	1	2	false	0.042738589211599926	0.5743882490623682	0.0	organic hydroxy compound biosynthetic process
GO:0044091	16515	133	9	1	2890	1	1	false	0.046020761245610345	0.5743882490623682	1.632017344981079E-233	membrane biogenesis
GO:0006694	16515	169	9	1	3665	1	3	false	0.04611186903144941	0.5743882490623682	1.024271139982279E-296	steroid biosynthetic process
GO:0046890	16515	164	9	1	3371	1	3	false	0.04865025215060777	0.5743882490623682	5.186853847949471E-284	regulation of lipid biosynthetic process
GO:0045454	16515	71	9	1	8389	6	2	false	0.04973288885328495	0.5743882490623682	2.987092922991715E-177	cell redox homeostasis
GO:0008654	16515	240	9	1	4756	1	4	false	0.05046257359129524	0.5743882490623682	0.0	phospholipid biosynthetic process
GO:0070100	16515	6	9	1	115	1	3	false	0.05217391304347851	0.5743882490623682	3.5540020554500213E-10	negative regulation of chemokine-mediated signaling pathway
GO:1904035	16515	68	9	1	1298	1	2	false	0.05238828967642991	0.5743882490623682	2.9345105623182626E-115	regulation of epithelial cell apoptotic process
GO:0032963	16515	87	9	1	9406	6	1	false	0.054243019087589106	0.5743882490623682	6.469183581600734E-214	collagen metabolic process
GO:1901654	16515	165	9	1	3035	1	2	false	0.05436573311367199	0.5743882490623682	1.413082055892952E-277	response to ketone
GO:0043413	16515	215	9	1	3954	1	2	false	0.05437531613550383	0.5743882490623682	0.0	macromolecule glycosylation
GO:1900449	16515	54	9	1	2899	3	2	false	0.05486546868148241	0.5743882490623682	4.145922932650628E-116	regulation of glutamate receptor signaling pathway
GO:0006486	16515	215	9	1	3808	1	3	false	0.05646008403354539	0.5743882490623682	0.0	protein glycosylation
GO:0050661	16515	45	9	1	779	1	2	false	0.05776636713735204	0.5743882490623682	3.321805100676201E-74	NADP binding
GO:0035383	16515	91	9	1	9008	6	2	false	0.05911845186428608	0.5743882490623682	2.8700392171565257E-220	thioester metabolic process
GO:0042127	16515	1354	9	3	8277	6	2	false	0.05928554950990984	0.5743882490623682	0.0	regulation of cell population proliferation
GO:0003179	16515	48	9	1	2365	3	2	false	0.05968525719742748	0.5743882490623682	2.2832521360009402E-101	heart valve morphogenesis
GO:1990748	16515	101	9	1	12841	8	3	false	0.06123444587165783	0.5743882490623682	1.503434732109384E-255	cellular detoxification
GO:1904813	16515	124	9	1	3948	2	2	false	0.06183784177835834	0.5743882490623682	1.1881592880031859E-238	ficolin-1-rich granule lumen
GO:0030145	16515	61	9	1	976	1	1	false	0.06250000000001374	0.5743882490623682	1.516125732493229E-98	manganese ion binding
GO:0050919	16515	35	9	1	556	1	1	false	0.06294964028776327	0.5743882490623682	2.5780721836870324E-56	negative chemotaxis
GO:0003006	16515	848	9	2	5486	3	2	false	0.06424446824364355	0.5743882490623682	0.0	developmental process involved in reproduction
GO:0004198	16515	10	9	1	301	2	1	false	0.06544850498337726	0.5743882490623682	6.913848385048021E-19	calcium-dependent cysteine-type endopeptidase activity
GO:0003279	16515	108	9	1	4812	3	2	false	0.0658451678104263	0.5743882490623682	9.043513057109764E-224	cardiac septum development
GO:0010955	16515	30	9	1	455	1	4	false	0.06593406593406674	0.5743882490623682	1.2817363639072013E-47	negative regulation of protein processing
GO:0009101	16515	278	9	1	4021	1	4	false	0.06913703058934022	0.5743882490623682	0.0	glycoprotein biosynthetic process
GO:0097305	16515	212	9	1	3035	1	2	false	0.06985172981878478	0.5743882490623682	0.0	response to alcohol
GO:0098754	16515	112	9	1	13878	9	2	false	0.0703515082968123	0.5743882490623682	3.5472569958425475E-282	detoxification
GO:1990868	16515	78	9	1	1093	1	1	false	0.07136322049406699	0.5743882490623682	1.8369679930568815E-121	response to chemokine
GO:0008284	16515	816	9	2	4921	3	3	false	0.07331352906220608	0.5743882490623682	0.0	positive regulation of cell population proliferation
GO:0043167	16515	2941	9	5	9221	8	1	false	0.07390762456494604	0.5743882490623682	0.0	ion binding
GO:0070613	16515	58	9	1	764	1	3	false	0.07591623036647761	0.5743882490623682	1.3058824681284386E-88	regulation of protein processing
GO:0008283	16515	1612	9	3	13878	9	1	false	0.07684020614188865	0.5743882490623682	0.0	cell population proliferation
GO:1990869	16515	78	9	1	1013	1	2	false	0.07699901283320178	0.5743882490623682	8.671062402206182E-119	cellular response to chemokine
GO:0055086	16515	656	9	2	5306	4	2	false	0.07722677060479066	0.5743882490623682	0.0	nucleobase-containing small molecule metabolic process
GO:0043112	16515	175	9	1	6589	3	1	false	0.07759224045501552	0.5743882490623682	0.0	receptor metabolic process
GO:0006749	16515	51	9	1	1288	2	4	false	0.0776542298281144	0.5743882490623682	1.0485244668616733E-92	glutathione metabolic process
GO:0031072	16515	120	9	1	5904	4	1	false	0.07887497469730304	0.5743882490623682	6.555799756571216E-254	heat shock protein binding
GO:0008360	16515	150	9	1	3678	2	2	false	0.07991345167993846	0.5743882490623682	1.790268214057534E-271	regulation of cell shape
GO:0007548	16515	241	9	2	848	2	1	false	0.08052839099154319	0.5743882490623682	5.007512246222941E-219	sex differentiation
GO:0015949	16515	27	9	1	656	2	1	false	0.08068329919939621	0.5743882490623682	1.6449281324084362E-48	nucleobase-containing small molecule interconversion
GO:0007009	16515	177	9	1	2081	1	2	false	0.08505526189328502	0.5834318826869536	3.6050457438791897E-262	plasma membrane organization
GO:0019287	16515	3	9	1	35	1	2	false	0.08571428571428591	0.5834318826869536	1.5278838808250428E-4	isopentenyl diphosphate biosynthetic process, mevalonate pathway
GO:1902284	16515	31	9	1	359	1	2	false	0.08635097493036091	0.5834318826869536	1.9331414412801507E-45	neuron projection extension involved in neuron projection guidance
GO:0008593	16515	88	9	1	2930	3	2	false	0.08745228296665782	0.5834318826869536	5.7159154998853845E-171	regulation of Notch signaling pathway
GO:0007586	16515	110	9	1	6028	5	1	false	0.08799926634880686	0.5834318826869536	6.552652044774643E-238	digestion
GO:0060411	16515	72	9	1	2371	3	3	false	0.08839850213211266	0.5834318826869536	1.840277135803983E-139	cardiac septum morphogenesis
GO:0044281	16515	1811	9	3	9406	6	1	false	0.08985965180689512	0.5834318826869536	0.0	small molecule metabolic process
GO:0009653	16515	2361	9	3	5265	3	2	false	0.09011317772452512	0.5834318826869536	0.0	anatomical structure morphogenesis
GO:0032989	16515	1057	9	2	7814	4	3	false	0.09094481357156858	0.5834318826869536	0.0	cellular component morphogenesis
GO:0006508	16515	1639	9	3	5250	4	1	false	0.09312940067027634	0.5834318826869536	0.0	proteolysis
GO:0006575	16515	152	9	1	9147	6	2	false	0.09567842565857666	0.5834318826869536	0.0	cellular modified amino acid metabolic process
GO:0007215	16515	86	9	1	2604	3	1	false	0.09587779014598082	0.5834318826869536	1.8011110238743558E-163	glutamate receptor signaling pathway
GO:0070098	16515	69	9	1	715	1	2	false	0.09650349650347735	0.5834318826869536	5.740921766179178E-98	chemokine-mediated signaling pathway
GO:0048846	16515	31	9	1	320	1	3	false	0.09687499999999477	0.5834318826869536	8.082026419929494E-44	axon extension involved in axon guidance
GO:0003205	16515	163	9	1	4812	3	2	false	0.09823726123714523	0.5834318826869536	1.941581785080232E-308	cardiac chamber development
GO:0016755	16515	109	9	1	3192	3	2	false	0.09901515189105695	0.5834318826869536	1.0634924975219456E-205	transferase activity, transferring amino-acyl groups
GO:0043603	16515	982	9	2	5039	3	1	false	0.09907516415112198	0.5834318826869536	0.0	cellular amide metabolic process
GO:0097050	16515	9	9	1	89	1	1	false	0.10112359550561716	0.5834318826869536	1.573249037800161E-12	type B pancreatic cell apoptotic process
GO:0004197	16515	301	9	2	945	2	2	false	0.10122410546139687	0.5834318826869536	5.535961486480572E-256	cysteine-type endopeptidase activity
GO:0032504	16515	704	9	2	6150	5	2	false	0.1034641203846116	0.5834318826869536	0.0	multicellular organism reproduction
GO:0016746	16515	296	9	1	2841	1	1	false	0.10418866596279353	0.5834318826869536	0.0	transferase activity, transferring acyl groups
GO:0040007	16515	873	9	2	13878	9	1	false	0.1060322455555997	0.5834318826869536	0.0	growth
GO:0060759	16515	152	9	1	4130	3	2	false	0.10642271089244718	0.5834318826869536	5.1893094958754034E-282	regulation of response to cytokine stimulus
GO:0032409	16515	223	9	1	4061	2	2	false	0.10682255699106863	0.5834318826869536	0.0	regulation of transporter activity
GO:0010469	16515	133	9	1	4732	4	3	false	0.10780710271600602	0.5834318826869536	1.602122659205394E-262	regulation of signaling receptor activity
GO:0030308	16515	162	9	1	4293	3	4	false	0.10901372683437295	0.5834318826869536	8.292145033053216E-299	negative regulation of cell growth
GO:0097485	16515	253	9	1	2319	1	3	false	0.1090987494609022	0.5834318826869536	0.0	neuron projection guidance
GO:0008066	16515	66	9	1	604	1	2	false	0.1092715231788274	0.5834318826869536	6.148135008169865E-90	glutamate receptor activity
GO:0006644	16515	380	9	1	3365	1	3	false	0.11292719167916948	0.5976146957888792	0.0	phospholipid metabolic process
GO:0006979	16515	409	9	1	3575	1	1	false	0.11440559440541531	0.6001275917055996	0.0	response to oxidative stress
GO:0090181	16515	55	9	1	474	1	3	false	0.1160337552742485	0.6027194880100177	2.2482611102206086E-73	regulation of cholesterol metabolic process
GO:0031424	16515	148	9	1	6028	5	2	false	0.11691548596849842	0.6027194880100177	5.3971693774643365E-301	keratinization
GO:0009055	16515	94	9	1	787	1	2	false	0.11944091486661453	0.6045969034913432	2.130393453753991E-124	electron transfer activity
GO:0048771	16515	153	9	1	6028	5	1	false	0.12066499042149154	0.6045969034913432	6.036812613359237E-309	tissue remodeling
GO:0008610	16515	616	9	1	5059	1	2	false	0.12176319430752042	0.6045969034913432	0.0	lipid biosynthetic process
GO:0045926	16515	212	9	1	4932	3	3	false	0.12351412262425963	0.6045969034913432	0.0	negative regulation of growth
GO:0005488	16515	9221	9	8	11969	8	1	false	0.12401045978802218	0.6045969034913432	0.0	binding
GO:0006720	16515	115	9	1	922	1	1	false	0.12472885032540043	0.6045969034913432	5.573338360738543E-150	isoprenoid metabolic process
GO:0006637	16515	91	9	1	1412	2	6	false	0.12478442347956316	0.6045969034913432	6.072131493490597E-146	acyl-CoA metabolic process
GO:0042165	16515	154	9	1	9221	8	1	false	0.1260987938144748	0.6045969034913432	0.0	neurotransmitter binding
GO:0097340	16515	11	9	1	87	1	2	false	0.12643678160919722	0.6045969034913432	3.570758121218499E-14	inhibition of cysteine-type endopeptidase activity
GO:0090407	16515	624	9	1	4895	1	2	false	0.12747701736494838	0.6045969034913432	0.0	organophosphate biosynthetic process
GO:0001959	16515	142	9	1	3136	3	3	false	0.12982317906171556	0.6045969034913432	2.253949370805232E-250	regulation of cytokine-mediated signaling pathway
GO:0002020	16515	285	9	1	2163	1	1	false	0.13176144244116253	0.6045969034913432	0.0	protease binding
GO:0019216	16515	359	9	1	5255	2	2	false	0.1319768328380198	0.6045969034913432	0.0	regulation of lipid metabolic process
GO:2000674	16515	9	9	1	68	1	2	false	0.1323529411764698	0.6045969034913432	2.0292180977540448E-11	regulation of type B pancreatic cell apoptotic process
GO:0001554	16515	6	9	1	88	2	2	false	0.13244514106582936	0.6045969034913432	1.8452525589427592E-9	luteolysis
GO:0070085	16515	224	9	1	9406	6	1	false	0.13467952192466665	0.6083647314504701	0.0	glycosylation
GO:0097237	16515	214	9	1	3046	2	2	false	0.1355976828200628	0.6083647314504701	0.0	cellular response to toxic substance
GO:1901137	16515	671	9	1	4911	1	2	false	0.13663205049914887	0.6083647314504701	0.0	carbohydrate derivative biosynthetic process
GO:0050660	16515	74	9	1	1541	3	3	false	0.13733986412343388	0.6083647314504701	2.4875269051361403E-128	flavin adenine dinucleotide binding
GO:0004972	16515	37	9	1	265	1	3	false	0.1396226415094225	0.6139289678134902	4.207148830449103E-46	NMDA glutamate receptor activity
GO:0019693	16515	483	9	1	3417	1	3	false	0.14135206321342092	0.6144874155923802	0.0	ribose phosphate metabolic process
GO:0005791	16515	77	9	1	543	1	1	false	0.1418047882136262	0.6144874155923802	1.0988158503889974E-95	rough endoplasmic reticulum
GO:0005509	16515	635	9	3	1729	4	1	false	0.1433042772196147	0.616517681851292	0.0	calcium ion binding
GO:0003206	16515	123	9	1	2372	3	3	false	0.14769654280847389	0.6166935223973137	2.20473724289279E-209	cardiac chamber morphogenesis
GO:0022900	16515	163	9	1	1103	1	2	false	0.1477787851314126	0.6166935223973137	6.865296657136565E-200	electron transport chain
GO:0009887	16515	957	9	2	3945	3	2	false	0.1479200447124291	0.6166935223973137	0.0	animal organ morphogenesis
GO:0009897	16515	297	9	1	5657	3	3	false	0.14940452657755834	0.6166935223973137	0.0	external side of plasma membrane
GO:1904019	16515	89	9	1	1695	3	1	false	0.14947932538324385	0.6166935223973137	6.9644082700204E-151	epithelial cell apoptotic process
GO:0007050	16515	224	9	1	1498	1	2	false	0.14953271028028509	0.6166935223973137	1.1585626562822124E-273	cell cycle arrest
GO:0008202	16515	290	9	1	5424	3	2	false	0.1520017075332611	0.621085701953615	0.0	steroid metabolic process
GO:0062197	16515	310	9	1	3900	2	2	false	0.15267491335649064	0.621085701953615	0.0	cellular response to chemical stress
GO:0030594	16515	134	9	1	869	1	2	false	0.15420023014963855	0.6230522812802963	1.4845856709098422E-161	neurotransmitter receptor activity
GO:0009966	16515	2880	9	3	5336	3	4	false	0.15715264184883895	0.627087734854652	0.0	regulation of signal transduction
GO:2000675	16515	6	9	1	38	1	3	false	0.1578947368421059	0.627087734854652	3.622294643966471E-7	negative regulation of type B pancreatic cell apoptotic process
GO:0101002	16515	124	9	1	775	1	1	false	0.16000000000001335	0.627087734854652	2.66032229604069E-147	ficolin-1-rich granule
GO:0071711	16515	27	9	1	323	2	1	false	0.16043305193930674	0.627087734854652	5.9418321281112154E-40	basement membrane organization
GO:0098552	16515	473	9	1	10934	4	3	false	0.16215100678532396	0.627087734854652	0.0	side of membrane
GO:0097478	16515	473	9	1	10934	4	2	false	0.16215100678532396	0.627087734854652	0.0	leaflet of membrane bilayer
GO:0022412	16515	283	9	1	12909	8	3	false	0.16253946304761044	0.627087734854652	0.0	cellular process involved in reproduction in multicellular organism
GO:0051604	16515	246	9	1	6967	5	2	false	0.16455551145766695	0.6298209539091607	0.0	protein maturation
GO:0046165	16515	126	9	1	762	1	3	false	0.16535433070859235	0.6298209539091607	1.014025778878147E-147	alcohol biosynthetic process
GO:0022617	16515	70	9	1	803	2	2	false	0.16684627161863144	0.6314814584046937	1.241217359233602E-102	extracellular matrix disassembly
GO:0009100	16515	339	9	1	7476	4	3	false	0.16944374153652345	0.631895031320758	0.0	glycoprotein metabolic process
GO:0048588	16515	200	9	1	2255	2	3	false	0.16955321606119103	0.631895031320758	1.6537138968796187E-292	developmental cell growth
GO:1901681	16515	213	9	1	9221	8	1	false	0.17058546103214473	0.631895031320758	0.0	sulfur compound binding
GO:0042330	16515	556	9	1	3248	1	2	false	0.17118226600997122	0.631895031320758	0.0	taxis
GO:0007166	16515	2604	9	3	4610	3	1	false	0.18013675551596497	0.650153879198765	0.0	cell surface receptor signaling pathway
GO:0007219	16515	167	9	1	2604	3	1	false	0.180386055867679	0.650153879198765	1.341951331543353E-268	Notch signaling pathway
GO:0005783	16515	543	9	1	8452	3	3	false	0.1806382690855475	0.650153879198765	0.0	endoplasmic reticulum
GO:0046545	16515	88	9	2	206	2	2	false	0.18129291972531053	0.650153879198765	1.551620682827874E-60	development of primary female sexual characteristics
GO:0034762	16515	444	9	1	2438	1	2	false	0.18211648892536647	0.650153879198765	0.0	regulation of transmembrane transport
GO:0022612	16515	110	9	1	1143	2	2	false	0.18329035490522838	0.650153879198765	1.4795575397025015E-156	gland morphogenesis
GO:0007292	16515	107	9	1	580	1	1	false	0.18448275862072055	0.650153879198765	8.609903056801501E-120	female gamete generation
GO:0006520	16515	297	9	1	8872	6	3	false	0.18482635361837801	0.650153879198765	0.0	cellular amino acid metabolic process
GO:0008585	16515	84	9	2	194	2	2	false	0.18620800170930013	0.6511835381412953	3.960209381411077E-57	female gonad development
GO:0048284	16515	909	9	1	4814	1	1	false	0.18882426256798787	0.6564936570677717	0.0	organelle fusion
GO:0000003	16515	1253	9	2	13878	9	1	false	0.19209288779524925	0.6571023660859632	0.0	reproduction
GO:0022414	16515	1253	9	2	13878	9	2	false	0.19209288779524925	0.6571023660859632	0.0	reproductive process
GO:2000310	16515	33	9	1	171	1	4	false	0.1929824561403569	0.6571023660859632	4.8403273572261097E-36	regulation of NMDA receptor activity
GO:0005759	16515	457	9	1	4452	2	2	false	0.19478455935175645	0.6571023660859632	0.0	mitochondrial matrix
GO:0060443	16515	39	9	1	199	1	2	false	0.19597989949748934	0.6571023660859632	2.4388364271003833E-42	mammary gland morphogenesis
GO:0070268	16515	99	9	1	1866	4	3	false	0.196064325555967	0.6571023660859632	1.9915203261496224E-167	cornification
GO:0022898	16515	214	9	1	1088	1	3	false	0.1966911764705475	0.6571023660859632	1.7956298527882883E-233	regulation of transmembrane transporter activity
GO:0019218	16515	107	9	1	527	1	2	false	0.20303605313089776	0.6745308876237603	7.575806145647802E-115	regulation of steroid metabolic process
GO:0008544	16515	370	9	1	1798	1	1	false	0.20578420467202446	0.6798837259329868	0.0	epidermis development
GO:1901265	16515	685	9	1	3307	1	2	false	0.20713637738139357	0.6805909542531503	0.0	nucleoside phosphate binding
GO:0033865	16515	123	9	1	587	1	1	false	0.20954003407157187	0.684726450135519	3.352735263289956E-130	nucleoside bisphosphate metabolic process
GO:0060560	16515	201	9	1	2516	3	2	false	0.22111008041398839	0.7175176839286062	1.670279347514282E-303	developmental growth involved in morphogenesis
GO:0001541	16515	47	9	1	399	2	2	false	0.22197453432573938	0.7175176839286062	2.466819430031765E-62	ovarian follicle development
GO:0016126	16515	71	9	1	315	1	3	false	0.2253968253968444	0.7246629117597471	1.8383908533659475E-72	sterol biosynthetic process
GO:0043269	16515	540	9	1	2360	1	2	false	0.22881355932216044	0.7286715446433044	0.0	regulation of ion transport
GO:0009636	16515	467	9	1	3829	2	1	false	0.22908068627582145	0.7286715446433044	0.0	response to toxic substance
GO:1990138	16515	155	9	1	663	1	3	false	0.2337858220211523	0.7370211242391964	7.134946915597236E-156	neuron projection extension
GO:0006914	16515	485	9	1	2055	1	2	false	0.23600973235995804	0.7370211242391964	0.0	autophagy
GO:0032412	16515	207	9	1	864	1	3	false	0.23958333333325166	0.7370211242391964	7.874532200122053E-206	regulation of ion transmembrane transporter activity
GO:0016049	16515	433	9	1	12855	8	2	false	0.23980927806125965	0.7370211242391964	0.0	cell growth
GO:0008238	16515	91	9	1	1042	3	1	false	0.2399913295755772	0.7370211242391964	1.834185287485497E-133	exopeptidase activity
GO:0048675	16515	113	9	1	470	1	2	false	0.2404255319149368	0.7370211242391964	6.035079835641482E-112	axon extension
GO:0034032	16515	123	9	1	511	1	2	false	0.2407045009785049	0.7370211242391964	8.063486444750628E-122	purine nucleoside bisphosphate metabolic process
GO:0048545	16515	358	9	1	1482	1	3	false	0.24156545209177674	0.7370211242391964	0.0	response to steroid hormone
GO:0008235	16515	48	9	1	197	1	2	false	0.24365482233501298	0.7383844033715258	4.724660014924867E-47	metalloexopeptidase activity
GO:0009986	16515	740	9	1	10934	4	1	false	0.2444817924206724	0.7383844033715258	0.0	cell surface
GO:0005539	16515	200	9	1	811	1	1	false	0.24660912453771136	0.7397105364725615	5.617932269535467E-196	glycosaminoglycan binding
GO:0032870	16515	641	9	1	2591	1	3	false	0.2473948282516928	0.7397105364725615	0.0	cellular response to hormone stimulus
GO:0004857	16515	323	9	1	1298	1	2	false	0.24884437596302209	0.7403429692830209	2.056087727E-315	enzyme inhibitor activity
GO:0031329	16515	772	9	1	5738	2	3	false	0.2510021444819841	0.7430657544565668	0.0	regulation of cellular catabolic process
GO:0036094	16515	1120	9	2	9221	8	1	false	0.2525786313906375	0.7440493673477893	0.0	small molecule binding
GO:0010256	16515	473	9	1	6509	4	1	false	0.2605506096704155	0.7637709048181788	0.0	endomembrane system organization
GO:0006488	16515	19	9	1	72	1	2	false	0.26388888888888906	0.7695642919213894	8.492254526445176E-18	dolichol-linked oligosaccharide biosynthetic process
GO:0061919	16515	485	9	1	12841	8	1	false	0.26515584652134594	0.7695642919213894	0.0	process utilizing autophagic mechanism
GO:0008201	16515	145	9	1	1477	3	3	false	0.26671120611112514	0.7695642919213894	3.3157691700586924E-205	heparin binding
GO:0006935	16515	556	9	1	3829	2	2	false	0.26936242223283285	0.7695642919213894	0.0	chemotaxis
GO:0062012	16515	382	9	1	6267	5	2	false	0.2698890568049593	0.7695642919213894	0.0	regulation of small molecule metabolic process
GO:1901615	16515	460	9	1	8995	6	1	false	0.2702483299389495	0.7695642919213894	0.0	organic hydroxy compound metabolic process
GO:0005244	16515	220	9	1	807	1	2	false	0.27261462205703496	0.7698555201508399	1.5065292345287959E-204	voltage-gated ion channel activity
GO:0048513	16515	3125	9	3	4812	3	2	false	0.27379592441906425	0.7698555201508399	0.0	animal organ development
GO:0061134	16515	189	9	1	1819	3	4	false	0.2805815291436278	0.7698555201508399	9.887549126770061E-263	peptidase regulator activity
GO:0051346	16515	376	9	1	3584	3	3	false	0.2829384312849436	0.7698555201508399	0.0	negative regulation of hydrolase activity
GO:0050839	16515	471	9	1	5904	4	1	false	0.2829735988185662	0.7698555201508399	0.0	cell adhesion molecule binding
GO:0033993	16515	838	9	1	2958	1	1	false	0.28329952670773073	0.7698555201508399	0.0	response to lipid
GO:0140096	16515	3053	9	3	6357	4	1	false	0.2834232304761532	0.7698555201508399	0.0	catalytic activity, acting on a protein
GO:0043588	16515	330	9	1	3125	3	1	false	0.28460464071670716	0.7698555201508399	0.0	skin development
GO:0014070	16515	845	9	1	2958	1	1	false	0.2856659905346113	0.7698555201508399	0.0	response to organic cyclic compound
GO:0001558	16515	377	9	1	2432	2	3	false	0.2860566774550546	0.7698555201508399	0.0	regulation of cell growth
GO:0044283	16515	568	9	1	5316	3	2	false	0.28756067307214245	0.7698555201508399	0.0	small molecule biosynthetic process
GO:0016125	16515	152	9	1	526	1	2	false	0.28897338403047956	0.7698555201508399	1.18011379183299E-136	sterol metabolic process
GO:0006091	16515	491	9	1	8863	6	1	false	0.28969037943102033	0.7698555201508399	0.0	generation of precursor metabolites and energy
GO:0034765	16515	368	9	1	1256	1	3	false	0.29299363057312516	0.7698555201508399	0.0	regulation of ion transmembrane transport
GO:2001257	16515	147	9	1	496	1	3	false	0.29637096774198346	0.7698555201508399	3.0867971191741187E-130	regulation of cation channel activity
GO:0055085	16515	1399	9	1	4702	1	1	false	0.29753296469712665	0.7698555201508399	0.0	transmembrane transport
GO:0050810	16515	79	9	1	265	1	3	false	0.29811320754714843	0.7698555201508399	1.4234570835807947E-69	regulation of steroid biosynthetic process
GO:0016485	16515	188	9	1	1689	3	2	false	0.2982920293163215	0.7698555201508399	2.1545479480890457E-255	protein processing
GO:0022604	16515	465	9	1	2863	2	3	false	0.2985023259967674	0.7698555201508399	0.0	regulation of cell morphogenesis
GO:0022411	16515	554	9	1	6509	4	1	false	0.29946035212193767	0.7698555201508399	0.0	cellular component disassembly
GO:0051049	16515	1594	9	1	5283	1	2	false	0.3017225061525284	0.7698555201508399	0.0	regulation of transport
GO:0006811	16515	1419	9	1	4702	1	1	false	0.30178647384175245	0.7698555201508399	0.0	ion transport
GO:0016050	16515	1460	9	1	4814	1	1	false	0.3032820938934419	0.7698555201508399	0.0	vesicle organization
GO:0005789	16515	960	9	1	3161	1	2	false	0.3037013603293256	0.7698555201508399	0.0	endoplasmic reticulum membrane
GO:1904062	16515	271	9	1	882	1	2	false	0.3072562358277979	0.7698555201508399	1.7321194464145264E-235	regulation of cation transmembrane transport
GO:0009725	16515	915	9	1	2964	1	2	false	0.3087044534412168	0.7698555201508399	0.0	response to hormone
GO:0005884	16515	406	9	1	1313	1	2	false	0.30921553693834164	0.7698555201508399	0.0	actin filament
GO:0048609	16515	698	9	2	1253	2	2	false	0.31012216048885627	0.7698555201508399	0.0	multicellular organismal reproductive process
GO:0002263	16515	642	9	1	2060	1	3	false	0.311650485436776	0.7698555201508399	0.0	cell activation involved in immune response
GO:0072521	16515	511	9	1	8470	6	5	false	0.31166292224561437	0.7698555201508399	0.0	purine-containing compound metabolic process
GO:0045786	16515	563	9	1	4807	3	3	false	0.31187428024142977	0.7698555201508399	0.0	negative regulation of cell cycle
GO:0098796	16515	1005	9	1	8532	3	2	false	0.3134173661069874	0.7698555201508399	0.0	membrane protein complex
GO:0032269	16515	939	9	1	5476	2	4	false	0.31357315108346673	0.7698555201508399	0.0	negative regulation of cellular protein metabolic process
GO:0046903	16515	1477	9	1	4702	1	1	false	0.3141216503625501	0.7698555201508399	0.0	secretion
GO:0030879	16515	131	9	1	406	1	1	false	0.3226600985221677	0.7804198108531063	3.0967671091572335E-110	mammary gland development
GO:0050890	16515	265	9	1	817	1	1	false	0.3243574051407579	0.7804198108531063	8.929693059937898E-223	cognition
GO:0030855	16515	625	9	1	3506	2	2	false	0.32479474762195676	0.7804198108531063	0.0	epithelial cell differentiation
GO:0030414	16515	153	9	1	1237	3	4	false	0.3272869206436814	0.7804198108531063	2.699097016190179E-200	peptidase inhibitor activity
GO:0099601	16515	66	9	1	201	1	2	false	0.32835820895521733	0.7804198108531063	9.238853549301662E-55	regulation of neurotransmitter receptor activity
GO:0034330	16515	618	9	1	6509	4	1	false	0.32910123613681297	0.7804198108531063	0.0	cell junction organization
GO:0006887	16515	848	9	1	2563	1	3	false	0.3308622707766385	0.7804198108531063	0.0	exocytosis
GO:1902653	16515	67	9	1	202	1	2	false	0.33168316831682265	0.7804198108531063	3.0643722168477587E-55	secondary alcohol biosynthetic process
GO:0000323	16515	673	9	1	3678	2	1	false	0.33251878178705185	0.7804198108531063	0.0	lytic vacuole
GO:0071944	16515	5612	9	3	10934	4	1	false	0.33261872946020477	0.7804198108531063	0.0	cell periphery
GO:0010506	16515	312	9	1	934	1	2	false	0.3340471092076123	0.7804198108531063	1.4719553349994002E-257	regulation of autophagy
GO:0006487	16515	72	9	1	215	1	1	false	0.3348837209302202	0.7804198108531063	5.087642612320941E-59	protein N-linked glycosylation
GO:0005739	16515	1076	9	1	8452	3	2	false	0.3353978116877062	0.7804198108531063	0.0	mitochondrion
GO:0048037	16515	463	9	1	9221	8	1	false	0.33786644904071655	0.7831168082416609	0.0	cofactor binding
GO:0040008	16515	601	9	1	8954	6	2	false	0.3409778994085172	0.7832571725382426	0.0	regulation of growth
GO:0048732	16515	406	9	1	3125	3	1	false	0.34140979502393753	0.7832571725382426	0.0	gland development
GO:0032501	16515	6028	9	5	13878	9	1	false	0.3420675249949488	0.7832571725382426	0.0	multicellular organismal process
GO:0005737	16515	6076	9	3	11683	4	2	false	0.34316618596157117	0.7832571725382426	0.0	cytoplasm
GO:0030234	16515	928	9	1	2684	1	2	false	0.3457526080482335	0.7861599224822952	0.0	enzyme regulator activity
GO:0006753	16515	587	9	1	3053	2	3	false	0.34762296844730556	0.7872382846368783	0.0	nucleoside phosphate metabolic process
GO:0030544	16515	42	9	1	120	1	1	false	0.35000000000000087	0.7872382846368783	2.37845540100506E-33	Hsp70 protein binding
GO:0042802	16515	603	9	1	5904	4	1	false	0.35017622694550105	0.7872382846368783	0.0	identical protein binding
GO:0015629	16515	696	9	1	1977	1	1	false	0.35204855842157834	0.7884832881502016	0.0	actin cytoskeleton
GO:0004181	16515	22	9	1	62	1	2	false	0.3548387096774241	0.7891868880373094	2.9141727086559436E-17	metallocarboxypeptidase activity
GO:0016787	16515	3358	9	3	6357	4	1	false	0.35595229021563185	0.7891868880373094	0.0	hydrolase activity
GO:0099094	16515	155	9	1	435	1	2	false	0.3563218390803905	0.7891868880373094	2.2998787197688744E-122	ligand-gated cation channel activity
GO:0015276	16515	178	9	1	494	1	2	false	0.3603238866397403	0.7923068060124457	1.5932735300679006E-139	ligand-gated ion channel activity
GO:0006084	16515	33	9	1	91	1	1	false	0.3626373626373645	0.7923068060124457	1.509663281007896E-25	acetyl-CoA metabolic process
GO:0097341	16515	11	9	1	30	1	1	false	0.3666666666666652	0.7923068060124457	1.830586538232703E-8	zymogen inhibition
GO:0003007	16515	239	9	1	1171	2	2	false	0.3666805345712924	0.7923068060124457	1.5541117971466617E-256	heart morphogenesis
GO:0045861	16515	306	9	1	2162	3	3	false	0.36748998269627214	0.7923068060124457	0.0	negative regulation of proteolysis
GO:2000117	16515	87	9	1	423	2	3	false	0.3694329602366101	0.7923068060124457	9.236000318295579E-93	negative regulation of cysteine-type endopeptidase activity
GO:0034097	16515	1093	9	1	2958	1	1	false	0.36950642325946553	0.7923068060124457	0.0	response to cytokine
GO:0015631	16515	354	9	1	957	1	1	false	0.3699059561127681	0.7923068060124457	5.238274028515363E-273	tubulin binding
GO:0009913	16515	266	9	1	719	1	2	false	0.369958275382514	0.7923068060124457	5.6794946214960095E-205	epidermal cell differentiation
GO:0048869	16515	3513	9	3	13027	8	2	false	0.3709797753904428	0.7923068060124457	0.0	cellular developmental process
GO:0012505	16515	3456	9	2	10934	4	3	false	0.3767483847217083	0.8017634664184397	0.0	endomembrane system
GO:0043169	16515	1836	9	4	2941	5	1	false	0.3799912697084263	0.8018626771686647	0.0	cation binding
GO:0043299	16515	502	9	1	1308	1	2	false	0.38379204892976326	0.8018626771686647	0.0	leukocyte degranulation
GO:0043086	16515	749	9	1	6503	4	3	false	0.38712453649646134	0.8018626771686647	0.0	negative regulation of catalytic activity
GO:0023051	16515	3308	9	3	9004	6	2	false	0.38829860272024586	0.8018626771686647	0.0	regulation of signaling
GO:1901564	16515	6170	9	5	9003	6	2	false	0.38897062506599484	0.8018626771686647	0.0	organonitrogen compound metabolic process
GO:0016491	16515	757	9	1	6524	4	2	false	0.3894917351256415	0.8018626771686647	0.0	oxidoreductase activity
GO:0016241	16515	166	9	1	426	1	2	false	0.3896713615023952	0.8018626771686647	5.0666625691523116E-123	regulation of macroautophagy
GO:0050794	16515	8239	9	6	12995	8	2	false	0.39023059620632305	0.8018626771686647	0.0	regulation of cellular process
GO:0008237	16515	160	9	1	1042	3	1	false	0.3938566038825595	0.8018626771686647	2.567491445383033E-193	metallopeptidase activity
GO:0042175	16515	976	9	1	6329	3	2	false	0.3950090216353095	0.8018626771686647	0.0	nuclear outer membrane-endoplasmic reticulum membrane network
GO:0004180	16515	36	9	1	91	1	1	false	0.39560439560439464	0.8018626771686647	3.493322474201547E-26	carboxypeptidase activity
GO:0106118	16515	42	9	1	106	1	2	false	0.39622641509434414	0.8018626771686647	1.5552642313255528E-30	regulation of sterol biosynthetic process
GO:0051128	16515	2242	9	2	10141	6	2	false	0.39635033449769363	0.8018626771686647	0.0	regulation of cellular component organization
GO:0004866	16515	151	9	1	676	2	4	false	0.3971071663381843	0.8018626771686647	3.1559248948905946E-155	endopeptidase inhibitor activity
GO:0030141	16515	775	9	1	3456	2	2	false	0.3982586964671544	0.8018626771686647	0.0	secretory granule
GO:0006396	16515	873	9	1	3891	2	2	false	0.39843340276959494	0.8018626771686647	0.0	RNA processing
GO:0007507	16515	522	9	1	3325	3	2	false	0.4010075732489422	0.8018626771686647	0.0	heart development
GO:0005773	16515	3678	9	2	8452	3	2	false	0.4032787174215748	0.8018626771686647	0.0	vacuole
GO:0045540	16515	42	9	1	104	1	4	false	0.40384615384614087	0.8018626771686647	4.2931773052217835E-30	regulation of cholesterol biosynthetic process
GO:0022835	16515	90	9	1	222	1	2	false	0.4054054054053878	0.8018626771686647	1.4827208093965395E-64	transmitter-gated channel activity
GO:0071345	16515	1013	9	1	2479	1	2	false	0.4086325131104273	0.8018626771686647	0.0	cellular response to cytokine stimulus
GO:0043177	16515	259	9	1	1120	2	1	false	0.40918230562989516	0.8018626771686647	3.2132812755151765E-262	organic acid binding
GO:0061135	16515	159	9	1	686	2	3	false	0.41009555021189464	0.8018626771686647	1.3828303085180524E-160	endopeptidase regulator activity
GO:0006906	16515	890	9	1	2170	1	3	false	0.4101382488476744	0.8018626771686647	0.0	vesicle fusion
GO:0005623	16515	1465	9	1	11845	4	1	false	0.4103176909926612	0.8018626771686647	0.0	cell
GO:0042493	16515	892	9	1	3829	2	1	false	0.411694779404208	0.8019331533671544	0.0	response to drug
GO:0048583	16515	3777	9	3	9953	6	2	false	0.4131891565556358	0.8022308948710072	0.0	regulation of response to stimulus
GO:0022843	16515	180	9	1	433	1	2	false	0.4157043879908538	0.802865381149649	5.618063995979368E-127	voltage-gated cation channel activity
GO:0031960	16515	149	9	1	358	1	1	false	0.41620111731837994	0.802865381149649	6.227789353112145E-105	response to corticosteroid
GO:0019725	16515	841	9	1	12869	8	3	false	0.417732094607817	0.8032276288600468	0.0	cellular homeostasis
GO:0140029	16515	848	9	1	12841	8	2	false	0.4211514959479639	0.8054172210249435	0.0	exocytic process
GO:0010466	16515	216	9	1	1296	3	4	false	0.4215645320749286	0.8054172210249435	8.520861559114194E-253	negative regulation of peptidase activity
GO:0070161	16515	776	9	1	1821	1	1	false	0.42613948379970557	0.8079205594972905	0.0	anchoring junction
GO:0002252	16515	1079	9	1	2527	1	1	false	0.42698852394095627	0.8079205594972905	0.0	immune effector process
GO:0060412	16515	41	9	1	96	1	2	false	0.42708333333332776	0.8079205594972905	4.282910369836617E-28	ventricular septum morphogenesis
GO:0006066	16515	320	9	1	1883	3	2	false	0.42827895879705863	0.8079205594972905	0.0	alcohol metabolic process
GO:0031406	16515	249	9	1	1448	3	2	false	0.43250143770666494	0.8126326503146213	8.343069137015109E-288	carboxylic acid binding
GO:0045321	16515	1132	9	1	2605	1	2	false	0.43454894433802654	0.8126326503146213	0.0	leukocyte activation
GO:0010646	16515	3269	9	3	8383	6	2	false	0.4348535921416034	0.8126326503146213	0.0	regulation of cell communication
GO:0005856	16515	1977	9	1	4526	1	1	false	0.43680954485362317	0.8137448841821391	0.0	cytoskeleton
GO:0016020	16515	6329	9	3	10934	4	1	false	0.4389615434457419	0.8152142949706636	0.0	membrane
GO:0046983	16515	799	9	1	5904	4	1	false	0.44110724105423105	0.8166629416421988	0.0	protein dimerization activity
GO:0060089	16515	856	9	1	11969	8	1	false	0.44778361663227634	0.8222974402369476	0.0	molecular transducer activity
GO:0099080	16515	1510	9	1	10934	4	1	false	0.4481937219272416	0.8222974402369476	0.0	supramolecular complex
GO:0003171	16515	26	9	1	58	1	1	false	0.44827586206897146	0.8222974402369476	4.5145990569213746E-17	atrioventricular valve development
GO:0016192	16515	2128	9	1	4702	1	1	false	0.45257337303454787	0.8275051476267548	0.0	vesicle-mediated transport
GO:0051704	16515	905	9	1	13878	9	1	false	0.4550668966481337	0.8275051476267548	0.0	multi-organism process
GO:0099503	16515	920	9	1	2016	1	1	false	0.45634920634892834	0.8275051476267548	0.0	secretory vesicle
GO:0031974	16515	3948	9	2	10934	4	1	false	0.4566499978542292	0.8275051476267548	0.0	membrane-enclosed lumen
GO:0004177	16515	42	9	1	91	1	1	false	0.46153846153845823	0.8338368580060362	6.321292711508991E-27	aminopeptidase activity
GO:0006695	16515	67	9	1	144	1	3	false	0.46527777777777096	0.8365956317763972	9.540015019701313E-43	cholesterol biosynthetic process
GO:0016597	16515	116	9	1	249	1	1	false	0.46586345381528466	0.8365956317763972	3.9024864869396065E-74	amino acid binding
GO:0009056	16515	2357	9	2	9406	6	1	false	0.46748339897270913	0.8367537313432167	0.0	catabolic process
GO:1902652	16515	150	9	1	320	1	1	false	0.46874999999996253	0.8367537313432167	1.9594696070107363E-95	secondary alcohol metabolic process
GO:0003281	16515	71	9	1	151	1	2	false	0.4701986754966662	0.8368416903184714	7.055385507729695E-45	ventricular septum development
GO:0048667	16515	545	9	1	1154	1	2	false	0.4722703639515174	0.8380346517596658	0.0	cell morphogenesis involved in neuron differentiation
GO:0052547	16515	399	9	1	2049	3	3	false	0.47799813595361085	0.8414870385169786	0.0	regulation of peptidase activity
GO:0030162	16515	660	9	1	3385	3	2	false	0.47840883553982994	0.8414870385169786	0.0	regulation of proteolysis
GO:0043168	16515	1438	9	3	2941	5	1	false	0.4792726581459049	0.8414870385169786	0.0	anion binding
GO:0044255	16515	922	9	1	8924	6	2	false	0.4803035312507112	0.8414870385169786	0.0	cellular lipid metabolic process
GO:0006518	16515	763	9	1	6170	5	2	false	0.48327836112601263	0.8414870385169786	0.0	peptide metabolic process
GO:0009894	16515	925	9	1	6072	4	2	false	0.48380657929595655	0.8414870385169786	0.0	regulation of catabolic process
GO:0008380	16515	423	9	1	873	1	1	false	0.48453608247440444	0.8414870385169786	8.925974126670274E-262	RNA splicing
GO:0006807	16515	8339	9	6	9406	6	1	false	0.48547329145210305	0.8414870385169786	0.0	nitrogen compound metabolic process
GO:0003181	16515	24	9	1	49	1	2	false	0.4897959183673536	0.8463715903242445	1.582145720489716E-14	atrioventricular valve morphogenesis
GO:0061025	16515	959	9	1	1951	1	1	false	0.49154279856490213	0.8463715903242445	0.0	membrane fusion
GO:1903575	16515	99	9	1	201	1	3	false	0.49253731343283796	0.8463715903242445	5.660361358544044E-60	cornified envelope assembly
GO:0044237	16515	8863	9	6	13059	8	2	false	0.4979971996962423	0.8500775246431301	0.0	cellular metabolic process
GO:0099513	16515	1041	9	1	2082	1	2	false	0.4999999999999138	0.8500775246431301	0.0	polymeric cytoskeletal fiber
GO:0003674	16515	11969	9	8	14589	9	1	false	0.5000558916227757	0.8500775246431301	0.0	molecular_function
GO:0006082	16515	1019	9	1	9265	6	3	false	0.5030639356811576	0.8500775246431301	0.0	organic acid metabolic process
GO:0043229	16515	9004	9	4	10673	4	2	false	0.5064664032172089	0.8500775246431301	0.0	intracellular organelle
GO:0008092	16515	957	9	1	5904	4	1	false	0.5071703497058799	0.8500775246431301	0.0	cytoskeletal protein binding
GO:0048523	16515	4164	9	3	12864	8	3	false	0.5079482514175251	0.8500775246431301	0.0	negative regulation of cellular process
GO:0019637	16515	1008	9	1	9042	6	2	false	0.508058438652826	0.8500775246431301	0.0	organophosphate metabolic process
GO:0022834	16515	178	9	1	350	1	1	false	0.5085714285714544	0.8500775246431301	1.0769070611948206E-104	ligand-gated channel activity
GO:0055114	16515	1051	9	1	9406	6	1	false	0.5089092873281615	0.8500775246431301	0.0	oxidation-reduction process
GO:0044092	16515	1033	9	1	11969	8	2	false	0.5143660202364972	0.8512211828494859	0.0	negative regulation of molecular function
GO:0051248	16515	992	9	1	6003	4	4	false	0.5145569710652089	0.8512211828494859	0.0	negative regulation of protein metabolic process
GO:0048666	16515	1027	9	1	1990	1	2	false	0.5160804020101041	0.8512211828494859	0.0	neuron development
GO:0030054	16515	1821	9	1	10934	4	1	false	0.5175174953421782	0.8512211828494859	0.0	cell junction
GO:0019538	16515	5250	9	4	8935	6	3	false	0.5185660839826032	0.8512211828494859	0.0	protein metabolic process
GO:0043226	16515	9283	9	4	10934	4	1	false	0.5195109770397675	0.8512211828494859	0.0	organelle
GO:0061564	16515	477	9	1	915	1	1	false	0.5213114754098666	0.8512211828494859	3.141381716105017E-274	axon development
GO:0097367	16515	811	9	1	9221	8	1	false	0.5213516716053335	0.8512211828494859	0.0	carbohydrate derivative binding
GO:0030055	16515	406	9	1	776	1	1	false	0.5231958762888748	0.8512211828494859	2.0238350356373618E-232	cell-substrate junction
GO:0008285	16515	631	9	1	4571	5	3	false	0.524366174392235	0.8512211828494859	0.0	negative regulation of cell population proliferation
GO:0010951	16515	211	9	1	679	2	3	false	0.525251867009131	0.8512211828494859	5.491554832426463E-182	negative regulation of endopeptidase activity
GO:0003180	16515	27	9	1	51	1	2	false	0.5294117647058821	0.8556438791732905	4.3555541011128686E-15	aortic valve morphogenesis
GO:1901135	16515	1073	9	1	8995	6	1	false	0.5334438846099028	0.8558803928879258	0.0	carbohydrate derivative metabolic process
GO:0002274	16515	604	9	1	1132	1	1	false	0.5335689045936902	0.8558803928879258	0.0	myeloid leukocyte activation
GO:0010629	16515	1372	9	1	4323	2	3	false	0.5340694067417849	0.8558803928879258	0.0	negative regulation of gene expression
GO:0005215	16515	1093	9	1	11969	8	1	false	0.535283055083753	0.8558803928879258	0.0	transporter activity
GO:0051716	16515	5952	9	4	13037	8	2	false	0.5383130561051981	0.8584298868024225	0.0	cellular response to stimulus
GO:0023057	16515	1267	9	1	7020	4	3	false	0.549030398130002	0.8731919629833542	0.0	negative regulation of signaling
GO:0050877	16515	817	9	1	1482	1	1	false	0.5512820512820672	0.8732047036535838	0.0	nervous system process
GO:0051726	16515	1069	9	1	8439	6	2	false	0.5564455043362181	0.8732047036535838	0.0	regulation of cell cycle
GO:0022803	16515	540	9	1	969	1	1	false	0.5572755417954148	0.8732047036535838	4.5450251904428766E-288	passive transmembrane transporter activity
GO:0072359	16515	983	9	1	4127	3	1	false	0.5579764036809008	0.8732047036535838	0.0	circulatory system development
GO:0009968	16515	1148	9	1	4789	3	5	false	0.5606185558914727	0.8732047036535838	0.0	negative regulation of signal transduction
GO:0000904	16515	692	9	1	2048	2	2	false	0.5617204674521212	0.8732047036535838	0.0	cell morphogenesis involved in differentiation
GO:0005230	16515	100	9	1	178	1	1	false	0.561797752809004	0.8732047036535838	1.6949949562485708E-52	extracellular ligand-gated ion channel activity
GO:0001775	16515	1263	9	1	12841	8	1	false	0.5633089928283319	0.8732047036535838	0.0	cell activation
GO:0002366	16515	641	9	1	1133	1	2	false	0.5657546337157006	0.8732047036535838	0.0	leukocyte activation involved in immune response
GO:0006629	16515	1169	9	1	8996	6	2	false	0.5663222707820984	0.8732047036535838	0.0	lipid metabolic process
GO:0010648	16515	1264	9	1	6700	4	3	false	0.5667604331414023	0.8732047036535838	0.0	negative regulation of cell communication
GO:0060548	16515	893	9	1	4730	4	3	false	0.5670932578806563	0.8732047036535838	0.0	negative regulation of cell death
GO:0043233	16515	3948	9	2	9283	4	2	false	0.5680211199351909	0.8732047036535838	0.0	organelle lumen
GO:0007411	16515	251	9	1	436	1	2	false	0.5756880733944462	0.8813026986541233	2.1968011553238228E-128	axon guidance
GO:0019221	16515	706	9	1	2821	3	2	false	0.5787231626585947	0.8813026986541233	0.0	cytokine-mediated signaling pathway
GO:0050662	16515	268	9	1	463	1	1	false	0.5788336933046584	0.8813026986541233	3.618276789168254E-136	coenzyme binding
GO:0005216	16515	494	9	1	848	1	3	false	0.5825471698110974	0.8813026986541233	2.1133661329335257E-249	ion channel activity
GO:0048858	16515	618	9	1	1730	2	3	false	0.586973659136221	0.8813026986541233	0.0	cell projection morphogenesis
GO:0070013	16515	3948	9	2	9004	4	2	false	0.590067023954275	0.8813026986541233	0.0	intracellular organelle lumen
GO:0050789	16515	8917	9	6	13878	9	2	false	0.5901168340673898	0.8813026986541233	0.0	regulation of biological process
GO:0005102	16515	1183	9	1	5904	4	1	false	0.5912667569733694	0.8813026986541233	0.0	signaling receptor binding
GO:0030216	16515	219	9	1	370	1	2	false	0.5918918918919258	0.8813026986541233	5.286265951819217E-108	keratinocyte differentiation
GO:0140352	16515	1405	9	1	13247	8	2	false	0.5922901462739291	0.8813026986541233	0.0	export from cell
GO:0009057	16515	1319	9	1	8030	5	2	false	0.5923831525772114	0.8813026986541233	0.0	macromolecule catabolic process
GO:0007165	16515	4610	9	3	12851	8	5	false	0.5928857175584682	0.8813026986541233	0.0	signal transduction
GO:0098588	16515	1881	9	1	3159	1	1	false	0.5954415954409462	0.8813026986541233	0.0	bounding membrane of organelle
GO:0016236	16515	289	9	1	485	1	1	false	0.5958762886596303	0.8813026986541233	2.1377386003569152E-141	macroautophagy
GO:0005261	16515	413	9	1	692	1	2	false	0.5968208092484127	0.8813026986541233	7.370649269435062E-202	cation channel activity
GO:0031175	16515	915	9	1	1533	1	2	false	0.5968688845399999	0.8813026986541233	0.0	neuron projection development
GO:1905314	16515	35	9	1	58	1	1	false	0.6034482758620746	0.8828821595158542	1.1364634933673376E-16	semi-lunar valve development
GO:0004970	16515	60	9	1	99	1	3	false	0.6060606060605888	0.8828821595158542	1.818679918792965E-28	ionotropic glutamate receptor activity
GO:0009719	16515	1513	9	1	7281	4	1	false	0.6062296861293476	0.8828821595158542	0.0	response to endogenous stimulus
GO:0050808	16515	377	9	1	618	1	1	false	0.6100323624595061	0.8828821595158542	9.974271446309599E-179	synapse organization
GO:0030182	16515	1250	9	1	3328	2	2	false	0.6101963321652634	0.8828821595158542	0.0	neuron differentiation
GO:0048585	16515	1457	9	1	8481	5	3	false	0.6104340992218744	0.8828821595158542	0.0	negative regulation of response to stimulus
GO:0031982	16515	2029	9	1	7507	3	1	false	0.6114897011743677	0.8828821595158542	0.0	vesicle
GO:0022402	16515	1438	9	1	12841	8	2	false	0.6134169967573073	0.8828821595158542	0.0	cell cycle process
GO:0034599	16515	273	9	1	443	1	2	false	0.6162528216704721	0.8828821595158542	2.00136442996212E-127	cellular response to oxidative stress
GO:0034220	16515	1054	9	1	1710	1	2	false	0.6163742690054267	0.8828821595158542	0.0	ion transmembrane transport
GO:0060429	16515	1111	9	1	1798	1	1	false	0.6179087875420136	0.8828821595158542	0.0	epithelium development
GO:0070887	16515	2939	9	2	6418	4	2	false	0.6219468508053666	0.8828821595158542	0.0	cellular response to chemical stimulus
GO:0005622	16515	10525	9	4	11845	4	1	false	0.6233336349876148	0.8828821595158542	0.0	intracellular
GO:1901700	16515	1487	9	1	3829	2	1	false	0.6259488373502444	0.8828821595158542	0.0	response to oxygen-containing compound
GO:0022008	16515	1450	9	1	3721	2	2	false	0.6275736664592962	0.8828821595158542	0.0	neurogenesis
GO:0022832	16515	220	9	1	350	1	1	false	0.6285714285714994	0.8828821595158542	1.1950566201402405E-99	voltage-gated channel activity
GO:0044238	16515	8708	9	6	9406	6	1	false	0.6295426220981252	0.8828821595158542	0.0	primary metabolic process
GO:0048731	16515	4127	9	3	4812	3	2	false	0.6307853429930377	0.8828821595158542	0.0	system development
GO:0048519	16515	4686	9	3	13878	9	2	false	0.6334409719965435	0.8828821595158542	0.0	negative regulation of biological process
GO:0006955	16515	1668	9	1	7504	4	2	false	0.6342447676230925	0.8828821595158542	0.0	immune response
GO:0030030	16515	1456	9	1	6509	4	1	false	0.6369012905933855	0.8828821595158542	0.0	cell projection organization
GO:0097708	16515	2016	9	1	9006	4	2	false	0.6371747864673545	0.8828821595158542	0.0	intracellular vesicle
GO:0008150	16515	13878	9	9	14589	9	1	false	0.6377600395050671	0.8828821595158542	0.0	biological_process
GO:0016595	16515	74	9	1	116	1	1	false	0.6379310344827669	0.8828821595158542	1.369717186913711E-32	glutamate binding
GO:0002443	16515	689	9	1	1079	1	1	false	0.6385542168672046	0.8828821595158542	1.0361788699599989E-305	leukocyte mediated immunity
GO:0022857	16515	969	9	1	1516	1	2	false	0.6391820580481979	0.8828821595158542	0.0	transmembrane transporter activity
GO:0008324	16515	645	9	1	1009	1	2	false	0.6392467789889132	0.8828821595158542	1.156984187614412E-285	cation transmembrane transporter activity
GO:0051336	16515	1199	9	1	4153	3	2	false	0.6402355207649314	0.8828821595158542	0.0	regulation of hydrolase activity
GO:0065009	16515	3314	9	2	13061	8	2	false	0.6422228405271473	0.8828821595158542	0.0	regulation of molecular function
GO:0007049	16515	1553	9	1	12841	8	1	false	0.6435366387923318	0.8828821595158542	0.0	cell cycle
GO:0008234	16515	622	9	2	1042	3	1	false	0.6437067249981814	0.8828821595158542	3.040490279962583E-304	cysteine-type peptidase activity
GO:0005886	16515	5537	9	3	6400	3	2	false	0.6475180963728178	0.883526945478067	0.0	plasma membrane
GO:0006139	16515	4384	9	3	8848	6	5	false	0.6477867078990382	0.883526945478067	0.0	nucleobase-containing compound metabolic process
GO:0022836	16515	350	9	1	539	1	1	false	0.6493506493507071	0.883526945478067	6.202121895716514E-151	gated channel activity
GO:0016043	16515	6509	9	4	12854	8	2	false	0.650628028750786	0.883526945478067	0.0	cellular component organization
GO:0048812	16515	604	9	1	927	1	2	false	0.6515641855448621	0.883526945478067	1.979770327319711E-259	neuron projection morphogenesis
GO:0022603	16515	970	9	1	3247	3	2	false	0.6552762669883977	0.8865502435725381	0.0	regulation of anatomical structure morphogenesis
GO:0007409	16515	435	9	1	659	1	3	false	0.6600910470410094	0.8910484111298501	1.0891818025309468E-182	axonogenesis
GO:0045296	16515	313	9	1	471	1	1	false	0.6645435244160343	0.8950383504522264	8.133887693569898E-130	cadherin binding
GO:0015075	16515	807	9	1	1202	1	2	false	0.6713810316138338	0.9003230777567133	0.0	ion transmembrane transporter activity
GO:0010941	16515	1424	9	1	8412	6	2	false	0.6714784158519969	0.9003230777567133	0.0	regulation of cell death
GO:0098772	16515	1567	9	1	11969	8	2	false	0.674674025228648	0.9021601904349452	0.0	molecular function regulator
GO:0046483	16515	4528	9	3	8863	6	1	false	0.676493644025034	0.9021601904349452	0.0	heterocycle metabolic process
GO:0008152	16515	9406	9	6	13878	9	1	false	0.6773744573667064	0.9021601904349452	0.0	metabolic process
GO:0040011	16515	1650	9	1	13878	9	1	false	0.6800332573357595	0.9027671351069023	0.0	locomotion
GO:0007154	16515	5113	9	3	12841	8	1	false	0.6808494614267775	0.9027671351069023	0.0	cell communication
GO:0098655	16515	854	9	1	1249	1	2	false	0.6837469975980393	0.9044358448530406	0.0	cation transmembrane transport
GO:0006725	16515	4570	9	3	8863	6	1	false	0.6851328389940258	0.9044358448530406	0.0	cellular aromatic compound metabolic process
GO:1901566	16515	1676	9	1	7864	5	2	false	0.6984326224915531	0.9172242227294992	0.0	organonitrogen compound biosynthetic process
GO:0004888	16515	596	9	1	850	1	1	false	0.7011764705885416	0.9172242227294992	2.4718895390397115E-224	transmembrane signaling receptor activity
GO:0023052	16515	5095	9	3	13878	9	1	false	0.7014435282197	0.9172242227294992	0.0	signaling
GO:0031410	16515	2016	9	1	6076	3	2	false	0.7017240122566639	0.9172242227294992	0.0	cytoplasmic vesicle
GO:0003824	16515	6357	9	4	11969	8	1	false	0.7024894548664058	0.9172242227294992	0.0	catalytic activity
GO:0065007	16515	9584	9	6	13878	9	1	false	0.7079025543168325	0.9203422039994874	0.0	biological regulation
GO:0071840	16515	6683	9	4	13878	9	1	false	0.7085379116659727	0.9203422039994874	0.0	cellular component organization or biogenesis
GO:0002275	16515	511	9	1	720	1	2	false	0.7097222222221098	0.9203422039994874	1.3157014001705533E-187	myeloid cell activation involved in immune response
GO:1901360	16515	4777	9	3	8995	6	1	false	0.7126219274886594	0.9203422039994874	0.0	organic cyclic compound metabolic process
GO:0031090	16515	3159	9	1	9284	3	2	false	0.7128951769900052	0.9203422039994874	0.0	organelle membrane
GO:0004175	16515	674	9	2	1042	3	1	false	0.7141116766818765	0.9203422039994874	5.225545316484879E-293	endopeptidase activity
GO:0065008	16515	3583	9	2	9584	6	1	false	0.7239223843739159	0.9276162597882063	0.0	regulation of biological quality
GO:0042221	16515	3829	9	2	7281	4	1	false	0.7253515014501347	0.9276162597882063	0.0	response to chemical
GO:0042592	16515	1707	9	1	3583	2	1	false	0.7259298632900306	0.9276162597882063	0.0	homeostatic process
GO:0110165	16515	10934	9	4	11845	4	1	false	0.7260352138653201	0.9276162597882063	0.0	cellular anatomical entity
GO:0032502	16515	5265	9	3	13878	9	1	false	0.7275117488974394	0.9276162597882063	0.0	developmental process
GO:0035235	16515	63	9	1	86	1	1	false	0.7325581395348911	0.9320633349826912	2.115582679012702E-21	ionotropic glutamate receptor signaling pathway
GO:0010468	16515	2644	9	1	5456	2	2	false	0.7344128580688892	0.9324392550428785	0.0	regulation of gene expression
GO:0019222	16515	5105	9	3	11880	8	2	false	0.7435932320878633	0.934304740247352	0.0	regulation of metabolic process
GO:0034641	16515	5039	9	3	9147	6	2	false	0.7462758001762911	0.934304740247352	0.0	cellular nitrogen compound metabolic process
GO:0003231	16515	122	9	1	163	1	1	false	0.7484662576687011	0.934304740247352	1.6480987782092163E-39	cardiac ventricle development
GO:0008017	16515	265	9	1	354	1	1	false	0.748587570621612	0.934304740247352	4.169266417251734E-86	microtubule binding
GO:0006812	16515	1064	9	1	1419	1	1	false	0.7498238195913542	0.934304740247352	0.0	cation transport
GO:2000116	16515	224	9	1	448	2	2	false	0.7505592841164964	0.934304740247352	3.651768513319454E-134	regulation of cysteine-type endopeptidase activity
GO:0033554	16515	1926	9	1	6548	4	2	false	0.7518471976697121	0.934304740247352	0.0	cellular response to stress
GO:0002444	16515	519	9	1	689	1	1	false	0.7532656023224126	0.934304740247352	1.8541720097934E-166	myeloid leukocyte mediated immunity
GO:0009888	16515	1798	9	1	4812	3	1	false	0.7543644079990361	0.934304740247352	0.0	tissue development
GO:0042803	16515	603	9	1	799	1	2	false	0.7546933667082819	0.934304740247352	1.4553087568464765E-192	protein homodimerization activity
GO:0032268	16515	2427	9	1	6488	3	3	false	0.754841818682331	0.934304740247352	0.0	regulation of cellular protein metabolic process
GO:0006928	16515	2076	9	1	12841	8	1	false	0.756140991359346	0.934304740247352	0.0	movement of cell or subcellular component
GO:0003008	16515	1482	9	1	6028	5	1	false	0.7561931342470207	0.934304740247352	0.0	system process
GO:0061024	16515	1951	9	1	6509	4	1	false	0.7596363641917583	0.9349428038183396	0.0	membrane organization
GO:0048468	16515	1897	9	1	5006	3	3	false	0.7605412245212917	0.9349428038183396	0.0	cell development
GO:0048856	16515	4812	9	3	5265	3	1	false	0.7634110217815065	0.9349428038183396	0.0	anatomical structure development
GO:1901575	16515	1956	9	1	9133	6	2	false	0.7646130148387497	0.9349428038183396	0.0	organic substance catabolic process
GO:0071704	16515	8995	9	6	9406	6	1	false	0.7647958128396263	0.9349428038183396	0.0	organic substance metabolic process
GO:0043170	16515	7606	9	5	8995	6	1	false	0.7660902573093418	0.9349428038183396	0.0	macromolecule metabolic process
GO:0050790	16515	2225	9	1	7147	4	2	false	0.7751429924158342	0.944064174062462	0.0	regulation of catalytic activity
GO:0052548	16515	372	9	1	700	2	2	false	0.780797057020227	0.9483337498048421	2.511143867980143E-209	regulation of endopeptidase activity
GO:0010467	16515	3646	9	2	7606	5	1	false	0.7857153642966896	0.9483337498048421	0.0	gene expression
GO:0046872	16515	1729	9	4	1836	4	1	false	0.7863236149077872	0.9483337498048421	1.6689959932889248E-176	metal ion binding
GO:0022890	16515	616	9	1	782	1	2	false	0.7877237851664177	0.9483337498048421	7.754286867836614E-175	inorganic cation transmembrane transporter activity
GO:0050793	16515	2287	9	1	9945	6	2	false	0.7916143827948867	0.9483337498048421	0.0	regulation of developmental process
GO:0044248	16515	2055	9	1	8923	6	2	false	0.7921749897024521	0.9483337498048421	0.0	cellular catabolic process
GO:0050896	16515	7281	9	4	13878	9	1	false	0.7922254195161659	0.9483337498048421	0.0	response to stimulus
GO:0015318	16515	768	9	1	969	1	1	false	0.7925696594426146	0.9483337498048421	4.492427514227734E-214	inorganic molecular entity transmembrane transporter activity
GO:0036230	16515	479	9	1	604	1	1	false	0.7930463576161212	0.9483337498048421	4.42232868641949E-133	granulocyte activation
GO:0032879	16515	2429	9	1	10462	6	2	false	0.7951717055055315	0.9483337498048421	0.0	regulation of localization
GO:0019953	16515	687	9	1	1253	2	2	false	0.7961505804596938	0.9483337498048421	0.0	sexual reproduction
GO:0051172	16515	1965	9	1	8407	6	3	false	0.7976787226619324	0.9483337498048421	0.0	negative regulation of nitrogen compound metabolic process
GO:0006163	16515	482	9	1	603	1	2	false	0.7993366500830937	0.948419279265258	1.2779817982468668E-130	purine nucleotide metabolic process
GO:0012501	16515	1819	9	4	1921	4	1	false	0.8037947741421096	0.9513504251536589	1.7730777300949983E-172	programmed cell death
GO:0009605	16515	2447	9	1	7281	4	1	false	0.8057856913010011	0.9513504251536589	0.0	response to external stimulus
GO:0006732	16515	221	9	1	395	2	1	false	0.80657970828245	0.9513504251536589	5.057678199482607E-117	coenzyme metabolic process
GO:0009259	16515	473	9	1	582	1	2	false	0.8127147766323559	0.9562211322037736	2.9974324036834596E-121	ribonucleotide metabolic process
GO:0099081	16515	1229	9	1	1510	1	1	false	0.8139072847687637	0.9562211322037736	2.9472324095E-314	supramolecular polymer
GO:0051234	16515	4792	9	1	5875	1	1	false	0.8156595744665065	0.9564008343744527	0.0	establishment of localization
GO:0009889	16515	2875	9	1	6647	3	2	false	0.817321025186757	0.9564735284964396	0.0	regulation of biosynthetic process
GO:0010605	16515	2252	9	1	7683	5	3	false	0.8235952212530677	0.959892992877947	0.0	negative regulation of macromolecule metabolic process
GO:0000902	16515	960	9	2	1057	2	1	false	0.8248043347382629	0.959892992877947	4.187268842637695E-140	cell morphogenesis
GO:0007275	16515	4343	9	3	6284	5	2	false	0.8250585256509444	0.959892992877947	0.0	multicellular organism development
GO:0034645	16515	3359	9	1	7536	3	3	false	0.829771731072282	0.9635019323907275	0.0	cellular macromolecule biosynthetic process
GO:0043227	16515	7507	9	3	9283	4	1	false	0.8324224210366276	0.9647066042246187	0.0	membrane-bounded organelle
GO:0002376	16515	2527	9	1	13878	9	1	false	0.8362752828621084	0.9647287800921194	0.0	immune system process
GO:0043231	16515	7335	9	3	9029	4	2	false	0.8379501532317031	0.9647287800921194	0.0	intracellular membrane-bounded organelle
GO:0071495	16515	1268	9	1	1513	1	1	false	0.8380700594853455	0.9647287800921194	3.6313787365830666E-290	cellular response to endogenous stimulus
GO:0019899	16515	2163	9	1	5904	4	1	false	0.8388945913844515	0.9647287800921194	0.0	enzyme binding
GO:0032990	16515	638	9	1	1057	2	1	false	0.8430897193314884	0.9661147417897938	2.1711294386699665E-307	cell part morphogenesis
GO:0048522	16515	4621	9	2	12886	8	3	false	0.8433309284519606	0.9661147417897938	0.0	positive regulation of cellular process
GO:0051246	16515	2575	9	1	6895	4	4	false	0.8459816237012919	0.9672983001402917	0.0	regulation of protein metabolic process
GO:0043066	16515	795	9	1	1702	3	3	false	0.8488976310373466	0.9674652112852727	0.0	negative regulation of apoptotic process
GO:0000166	16515	685	9	1	1120	2	2	false	0.8493632707772043	0.9674652112852727	4.9E-324	nucleotide binding
GO:0007399	16515	1971	9	1	4127	3	1	false	0.8575199415647876	0.9741062983297865	0.0	nervous system development
GO:0009987	16515	12841	9	8	13878	9	1	false	0.858451537156852	0.9741062983297865	0.0	cellular process
GO:0016070	16515	3298	9	1	3833	1	1	false	0.8604226454472057	0.9744938295027066	0.0	RNA metabolic process
GO:0032991	16515	4639	9	1	11845	4	1	false	0.8630711023004547	0.9750359978222621	0.0	protein-containing complex
GO:0008203	16515	140	9	1	162	1	2	false	0.8641975308641806	0.9750359978222621	1.2304938568846953E-27	cholesterol metabolic process
GO:0031324	16515	2129	9	1	9593	8	4	false	0.8657928341866576	0.9750359978222621	0.0	negative regulation of cellular metabolic process
GO:0022607	16515	2668	9	1	6683	4	2	false	0.8698041518288042	0.9777121857023026	0.0	cellular component assembly
GO:0044703	16515	843	9	1	1312	2	2	false	0.8723907462189071	0.9787798616114567	0.0	multi-organism reproductive process
GO:0045055	16515	744	9	1	848	1	1	false	0.877358490565866	0.9825100699595279	2.0969965795055626E-136	regulated exocytosis
GO:0005515	16515	5904	9	4	9221	8	1	false	0.8824167265086331	0.9863274812189955	0.0	protein binding
GO:0003176	16515	31	9	1	35	1	1	false	0.8857142857142902	0.9881663113006447	1.9098548510313134E-5	aortic valve development
GO:0044267	16515	4687	9	2	7022	4	2	false	0.889668142645213	0.988218153549555	0.0	cellular protein metabolic process
GO:0009892	16515	2467	9	1	10162	8	3	false	0.891993073003581	0.988218153549555	0.0	negative regulation of metabolic process
GO:0002283	16515	465	9	1	521	1	2	false	0.8925143953935475	0.988218153549555	1.0986135721444786E-76	neutrophil activation involved in immune response
GO:0043069	16515	808	9	1	1883	4	3	false	0.8940281126827937	0.988218153549555	0.0	negative regulation of programmed cell death
GO:0044085	16515	2890	9	1	6683	4	1	false	0.8963072722846042	0.988218153549555	0.0	cellular component biogenesis
GO:0051384	16515	134	9	1	149	1	1	false	0.8993288590604551	0.988218153549555	6.842145126024778E-21	response to glucocorticoid
GO:0022824	16515	90	9	1	100	1	2	false	0.9000000000000044	0.988218153549555	5.77690423453352E-14	transmitter-gated ion channel activity
GO:0080090	16515	4581	9	2	8908	6	2	false	0.9035022903278471	0.988218153549555	0.0	regulation of primary metabolic process
GO:0032940	16515	1368	9	1	1513	1	2	false	0.9041639127564974	0.988218153549555	8.433213512315943E-207	secretion by cell
GO:0043312	16515	464	9	1	513	1	3	false	0.9044834307991875	0.988218153549555	1.0396254784149285E-69	neutrophil degranulation
GO:0016740	16515	2841	9	1	6357	4	1	false	0.9064906071103913	0.988218153549555	0.0	transferase activity
GO:1901362	16515	3230	9	1	5889	3	2	false	0.9080055818490043	0.988218153549555	0.0	organic cyclic compound biosynthetic process
GO:0090174	16515	890	9	1	977	1	2	false	0.9109518935511326	0.988218153549555	8.266259420119767E-127	organelle membrane fusion
GO:0048518	16515	5275	9	2	13878	9	2	false	0.9119557708281736	0.988218153549555	0.0	positive regulation of biological process
GO:0070011	16515	1042	9	3	1074	3	1	false	0.913172867459303	0.988218153549555	4.27162281241786E-62	peptidase activity, acting on L-amino acid peptides
GO:0031323	16515	4758	9	2	11275	8	3	false	0.9148544228218143	0.988218153549555	0.0	regulation of cellular metabolic process
GO:0002446	16515	475	9	1	519	1	1	false	0.9152215799612768	0.988218153549555	5.914689965897923E-65	neutrophil mediated immunity
GO:0006793	16515	3009	9	1	8863	6	1	false	0.917042851769514	0.988218153549555	0.0	phosphorus metabolic process
GO:0019752	16515	923	9	1	1006	1	1	false	0.9174950298205091	0.988218153549555	7.788489199683524E-124	carboxylic acid metabolic process
GO:0071310	16515	2428	9	1	3396	2	2	false	0.9188115273805226	0.988218153549555	0.0	cellular response to organic substance
GO:0098869	16515	93	9	1	101	1	1	false	0.9207920792079217	0.9885703112501565	4.948156798009796E-12	cellular oxidant detoxification
GO:0009150	16515	460	9	1	495	1	2	false	0.9292929292930806	0.9959089098875666	1.728424826458533E-54	purine ribonucleotide metabolic process
GO:0043228	16515	4536	9	1	9283	4	1	false	0.9316631117134637	0.9962386308940282	0.0	non-membrane-bounded organelle
GO:0006950	16515	3575	9	1	7281	4	1	false	0.9329324971582872	0.9962386308940282	0.0	response to stress
GO:0007276	16515	580	9	1	773	2	2	false	0.9379042690816755	0.9981481481479771	6.572703527412539E-188	gamete generation
GO:0043232	16515	4526	9	1	9010	4	2	false	0.9386984831624547	0.9981481481479771	0.0	intracellular non-membrane-bounded organelle
GO:0009059	16515	3643	9	1	8388	5	2	false	0.9421249649078947	0.9981481481479771	0.0	macromolecule biosynthetic process
GO:0044260	16515	6589	9	3	9167	6	2	false	0.943506251033217	0.9981481481479771	0.0	cellular macromolecule metabolic process
GO:0010033	16515	2958	9	1	3829	2	1	false	0.9483012417166023	0.9981481481479771	0.0	response to organic substance
GO:0048699	16515	1380	9	1	1450	1	1	false	0.9517241379311188	0.9981481481479771	3.2946673344839256E-121	generation of neurons
GO:0099500	16515	848	9	1	890	1	2	false	0.9528089887645222	0.9981481481479771	5.0133519213091185E-73	vesicle fusion to plasma membrane
GO:0003810	16515	104	9	1	109	1	1	false	0.9541284403670031	0.9981481481479771	8.559572023453344E-9	protein-glutamine gamma-glutamyltransferase activity
GO:0006464	16515	3764	9	1	4687	2	2	false	0.9612532407508005	0.9981481481479771	0.0	cellular protein modification process
GO:0046914	16515	976	9	1	1729	4	1	false	0.964186880087459	0.9981481481479771	0.0	transition metal ion binding
GO:1901363	16515	3236	9	1	9221	8	1	false	0.968553266626558	0.9981481481479771	0.0	heterocyclic compound binding
GO:0097159	16515	3307	9	1	9221	8	1	false	0.9714182741572359	0.9981481481479771	0.0	organic cyclic compound binding
GO:0043412	16515	3949	9	1	7606	5	1	false	0.9743417967754371	0.9981481481479771	0.0	macromolecule modification
GO:0006915	16515	1695	9	3	1819	4	1	false	0.9747427976076108	0.9981481481479771	6.637702222380925E-196	apoptotic process
GO:0090304	16515	3833	9	1	8019	6	2	false	0.9798010078448686	0.9981481481479771	0.0	nucleic acid metabolic process
GO:0006810	16515	4702	9	1	4792	1	1	false	0.9812186978288634	0.9981481481479771	1.9528703698435357E-193	transport
GO:0005925	16515	399	9	1	406	1	1	false	0.982758620689645	0.9981481481479771	2.9196624968407593E-15	focal adhesion
GO:0009117	16515	578	9	1	587	1	1	false	0.9846678023849298	0.9981481481479771	4.66427742017905E-20	nucleotide metabolic process
GO:0009058	16515	4757	9	1	9406	6	1	false	0.9854447944814166	0.9981481481479771	0.0	biosynthetic process
GO:0042981	16515	1289	9	1	1705	3	2	false	0.9855544811017686	0.9981481481479771	0.0	regulation of apoptotic process
GO:0051171	16515	4412	9	1	8635	6	2	false	0.9863427348016328	0.9981481481479771	0.0	regulation of nitrogen compound metabolic process
GO:0060255	16515	4602	9	1	7947	5	2	false	0.9868109894727292	0.9981481481479771	0.0	regulation of macromolecule metabolic process
GO:0120036	16515	1437	9	1	1456	1	1	false	0.9869505494513129	0.9981481481479771	1.0870553178834464E-43	plasma membrane bounded cell projection organization
GO:0043436	16515	1006	9	1	1019	1	1	false	0.9872423945044301	0.9981481481479771	5.264971687837605E-30	oxoacid metabolic process
GO:0044249	16515	4600	9	1	8896	6	2	false	0.9873400383923351	0.9981481481479771	0.0	cellular biosynthetic process
GO:1901576	16515	4681	9	1	9027	6	2	false	0.9875691763599406	0.9981481481479771	0.0	organic substance biosynthetic process
GO:0043067	16515	1303	9	1	1919	4	2	false	0.9894526470689402	0.9981481481479771	0.0	regulation of programmed cell death
GO:0036211	16515	3764	9	1	5415	4	2	false	0.9913802166011884	0.9981481481479771	0.0	protein modification process
GO:0042119	16515	475	9	1	479	1	1	false	0.9916492693109207	0.9981481481479771	4.616602686116495E-10	neutrophil activation
GO:0030154	16515	3328	9	2	3513	3	1	false	0.9920105131112613	0.9981481481479771	6.4067112836E-314	cell differentiation
GO:0051179	16515	5875	9	1	13878	9	1	false	0.9929610817144932	0.9981481481479771	0.0	localization
GO:0038023	16515	850	9	1	856	1	1	false	0.9929906542054951	0.9981481481479771	1.862586969397614E-15	signaling receptor activity
GO:0006796	16515	2991	9	1	3009	1	1	false	0.9940179461596822	0.9981481481479771	1.6476590431454356E-47	phosphate-containing compound metabolic process
GO:0099512	16515	1223	9	1	1229	1	1	false	0.995117982099124	0.9981481481479771	2.1150941658829377E-16	supramolecular fiber
GO:0006996	16515	4814	9	1	6509	4	1	false	0.9954134752250897	0.9981481481479771	0.0	organelle organization
GO:0120039	16515	616	9	1	618	1	1	false	0.9967637540452995	0.9981481481479771	5.24513120695616E-6	plasma membrane bounded cell projection morphogenesis
GO:0005575	16515	11845	9	4	14589	9	1	false	0.9978077530456397	0.9981481481479771	0.0	cellular_component
GO:0015267	16515	539	9	1	540	1	1	false	0.9981481481479771	0.9981481481479771	0.0018518518518518792	channel activity
GO:0000000	16515	14589	9	9	0	0	0	true	1.0	1.0	1.0	Gene Ontology
GO:0033875	16515	123	9	1	123	1	1	true	1.0	1.0	1.0	ribonucleoside bisphosphate metabolic process
GO:0005764	16515	673	9	1	673	1	1	true	1.0	1.0	1.0	lysosome
GO:0030198	16515	323	9	2	323	2	1	true	1.0	1.0	1.0	extracellular matrix organization
