## Supplementary File S5 for "PIGNON: A protein-protein interaction-guided functional enrichment analysis for quantitative proteomics": table-mcl2_cluster293-Parent-Child-Union-Benjamini-Hochberg.txt

ID	Pop.total	Pop.term	Study.total	Study.term	Pop.family	Study.family	nparents	is.trivial	p	p.adjusted	p.min	name
GO:0031672	16515	34	9	3	10934	6	2	false	5.45985143676488E-7	2.0037654772927109E-4	1.4927316658872062E-99	A band
GO:0031430	16515	23	9	2	10934	6	2	false	6.316805905613503E-5	0.011591338836800778	3.39337453365239E-71	M band
GO:0030017	16515	194	9	3	10934	6	2	false	1.0575459140339944E-4	0.012937311681682532	0.0	sarcomere
GO:0043292	16515	225	9	3	8742	6	3	false	3.1772385177588453E-4	0.029151163400437406	0.0	contractile fiber
GO:0055001	16515	154	9	3	1990	3	2	false	4.551468066228872E-4	0.03340777560611992	1.2776158936605442E-234	muscle cell development
GO:0000151	16515	276	9	3	10545	7	2	false	5.741649798816622E-4	0.03479975708356936	0.0	ubiquitin ligase complex
GO:0010927	16515	98	9	2	3766	2	3	false	6.704285707221373E-4	0.03479975708356936	1.2331190990594007E-196	cellular component assembly involved in morphogenesis
GO:0042692	16515	313	9	3	3422	3	2	false	7.585778110859806E-4	0.03479975708356936	0.0	muscle cell differentiation
GO:0007517	16515	357	9	3	3218	3	2	false	0.0013551688999861693	0.05526077625499157	0.0	muscle organ development
GO:0061061	16515	577	9	3	4812	3	1	false	0.0017161691441907963	0.06298340759180222	0.0	muscle structure development
GO:0048741	16515	31	9	3	176	3	3	false	0.005032467532467976	0.15488947267027298	3.3438988061984065E-35	skeletal muscle fiber development
GO:0014904	16515	34	9	3	191	3	2	false	0.005234727306923801	0.15488947267027298	1.872938208890535E-38	myotube cell development
GO:0030239	16515	60	9	2	1372	3	5	false	0.005486548078238553	0.15488947267027298	1.7680136070352242E-106	myofibril assembly
GO:0060537	16515	353	9	3	1798	3	1	false	0.007515889536293596	0.19012622817547245	0.0	muscle tissue development
GO:1901861	16515	127	9	2	2417	3	2	false	0.007937272113139212	0.19012622817547245	1.8459506870194905E-215	regulation of muscle tissue development
GO:2000291	16515	12	9	1	1355	1	2	false	0.008856088560892313	0.19012622817547245	1.3130442078871542E-29	regulation of myoblast proliferation
GO:0031143	16515	17	9	1	1906	1	1	false	0.008919202518356175	0.19012622817547245	6.607810372755712E-42	pseudopodium
GO:0097435	16515	629	9	2	6509	2	1	false	0.009324992117598104	0.19012622817547245	0.0	supramolecular fiber organization
GO:0051450	16515	16	9	1	1612	1	1	false	0.00992555831266032	0.19171999477612303	1.0844579813706955E-38	myoblast proliferation
GO:0048634	16515	127	9	2	1958	3	2	false	0.01199454111224423	0.2177043818063865	1.7096404783381206E-203	regulation of muscle organ development
GO:0005523	16515	12	9	1	957	1	1	false	0.012539184952976557	0.2177043818063865	8.698928301808259E-28	tropomyosin binding
GO:0043228	16515	4536	9	6	9283	6	1	false	0.013588556646842958	0.2177043818063865	0.0	non-membrane-bounded organelle
GO:0036379	16515	25	9	1	10934	6	2	false	0.01364359885980079	0.2177043818063865	1.7103844531285294E-76	myofilament
GO:0033017	16515	36	9	1	2473	1	3	false	0.014557217953891404	0.22260412454492273	3.3545732685706586E-81	sarcoplasmic reticulum membrane
GO:0043232	16515	4526	9	6	9010	6	2	false	0.0160406441447037	0.2354766560442503	0.0	intracellular non-membrane-bounded organelle
GO:0070925	16515	771	9	2	5515	2	2	false	0.019522382817781306	0.2755659420817592	0.0	organelle assembly
GO:2001014	16515	17	9	1	1632	2	3	false	0.020731146535841228	0.28179002883902704	9.357065822695452E-41	regulation of skeletal muscle cell differentiation
GO:0070647	16515	1066	9	3	3764	3	1	false	0.022669702255883297	0.2844961240309791	0.0	protein modification by small protein conjugation or removal
GO:1902494	16515	1314	9	3	4639	3	1	false	0.022688287334427102	0.2844961240309791	0.0	catalytic complex
GO:0030240	16515	9	9	1	387	1	2	false	0.02325581395348603	0.2844961240309791	2.04674100376174E-18	skeletal muscle thin filament assembly
GO:0030029	16515	719	9	2	12841	5	1	false	0.027957473425781598	0.33098041120199506	0.0	actin filament-based process
GO:0016528	16515	73	9	1	6076	3	1	false	0.03561793247827046	0.40281446163627266	4.313354449459391E-171	sarcoplasm
GO:0048742	16515	11	9	1	901	3	4	false	0.03622037393459673	0.40281446163627266	1.3359720277846053E-25	regulation of skeletal muscle fiber development
GO:0099080	16515	1510	9	3	10934	6	1	false	0.03800413022056909	0.41022105267496634	0.0	supramolecular complex
GO:0048743	16515	8	9	1	539	3	5	false	0.04394971307986898	0.44981672394068706	5.963160886796103E-18	positive regulation of skeletal muscle fiber development
GO:0043244	16515	107	9	1	2425	1	2	false	0.04412371134023089	0.44981672394068706	9.022849024779184E-190	regulation of protein-containing complex disassembly
GO:0032989	16515	1057	9	2	7814	3	3	false	0.049910836029451885	0.48204579563594774	0.0	cellular component morphogenesis
GO:0014902	16515	89	9	3	240	3	1	false	0.04991209873069758	0.48204579563594774	3.501022752250783E-68	myotube differentiation
GO:0009888	16515	1798	9	3	4812	3	1	false	0.052112036438049666	0.4834995942052457	0.0	tissue development
GO:0035914	16515	60	9	1	3356	3	2	false	0.05269750345561261	0.4834995942052457	3.992788612352113E-130	skeletal muscle cell differentiation
GO:0048468	16515	1897	9	3	5006	3	3	false	0.05436290424082112	0.4866142891800329	0.0	cell development
GO:0005815	16515	738	9	2	10934	6	2	false	0.05689017638310546	0.4971117793476119	0.0	microtubule organizing center
GO:0003785	16515	24	9	1	408	1	1	false	0.05882352941176789	0.49981846966594	2.731856777470382E-39	actin monomer binding
GO:0044257	16515	735	9	2	4887	3	3	false	0.061000711074381285	0.49981846966594	0.0	cellular protein catabolic process
GO:0045661	16515	52	9	1	1615	2	2	false	0.06337887140770597	0.49981846966594	2.7676266189732416E-99	regulation of myoblast differentiation
GO:0031333	16515	117	9	1	1804	1	3	false	0.06485587583149081	0.49981846966594	1.9458847099956232E-187	negative regulation of protein-containing complex assembly
GO:0045445	16515	76	9	1	3422	3	2	false	0.06517753167665934	0.49981846966594	1.0827676878447205E-157	myoblast differentiation
GO:0030163	16515	878	9	2	5628	3	3	false	0.0653713529808314	0.49981846966594	0.0	protein catabolic process
GO:0003012	16515	389	9	2	1482	2	1	false	0.06876668115518732	0.5133069748357071	0.0	muscle system process
GO:0048747	16515	59	9	3	141	3	1	false	0.07108744615250148	0.5133069748357071	3.4731304163796704E-41	muscle fiber development
GO:0031674	16515	134	9	1	10934	6	2	false	0.07133148696626992	0.5133069748357071	2.8740248587E-313	I band
GO:0007519	16515	147	9	3	345	3	2	false	0.07644807164523376	0.5395469671884767	1.4133958396733393E-101	skeletal muscle tissue development
GO:0043242	16515	71	9	1	880	1	3	false	0.08068181818181598	0.5442752947438582	1.3549105543139047E-106	negative regulation of protein-containing complex disassembly
GO:0060538	16515	155	9	3	357	3	1	false	0.0809463522709456	0.5442752947438582	1.7813338969731313E-105	skeletal muscle organ development
GO:0031032	16515	180	9	2	629	2	1	false	0.08156714226406593	0.5442752947438582	8.131116937403788E-163	actomyosin structure organization
GO:0005865	16515	23	9	1	798	3	3	false	0.08410038466022472	0.5473509796991062	6.388963518076182E-45	striated muscle thin filament
GO:1901565	16515	1167	9	2	6503	3	2	false	0.08501091510313094	0.5473509796991062	0.0	organonitrogen compound catabolic process
GO:0007010	16515	1441	9	2	4814	2	1	false	0.08955802864257861	0.5610881197774616	0.0	cytoskeleton organization
GO:0001726	16515	174	9	1	1929	1	2	false	0.09020217729392435	0.5610881197774616	4.5195577864006706E-253	ruffle
GO:0048646	16515	989	9	2	5265	3	2	false	0.09254575425237707	0.5660715301770397	0.0	anatomical structure formation involved in morphogenesis
GO:0048636	16515	63	9	1	1926	3	4	false	0.09500366519061135	0.5715794282779404	6.443416809861883E-120	positive regulation of muscle organ development
GO:0048641	16515	44	9	2	225	3	2	false	0.09847853939782478	0.5747894949732055	7.675367117922124E-48	regulation of skeletal muscle tissue development
GO:0032535	16515	336	9	1	6554	2	2	false	0.09991198267374732	0.5747894949732055	0.0	regulation of cellular component size
GO:1903363	16515	83	9	1	1614	2	5	false	0.100235770240559	0.5747894949732055	1.8698322492670183E-141	negative regulation of cellular protein catabolic process
GO:0031334	16515	230	9	1	2175	1	4	false	0.1057471264367554	0.5970645446506035	5.345464E-318	positive regulation of protein-containing complex assembly
GO:0044265	16515	1103	9	2	7226	4	3	false	0.11292640141605459	0.627939232116546	0.0	cellular macromolecule catabolic process
GO:0016529	16515	65	9	1	551	1	2	false	0.11796733212343044	0.6321484722326813	2.8113737907170164E-86	sarcoplasmic reticulum
GO:1903364	16515	133	9	1	2147	2	5	false	0.12008346460588837	0.6321484722326813	7.112732876714284E-216	positive regulation of cellular protein catabolic process
GO:0048869	16515	3513	9	3	13027	5	2	false	0.1252985281060186	0.6321484722326813	0.0	cellular developmental process
GO:0090066	16515	453	9	1	3583	1	1	false	0.1264303656155096	0.6321484722326813	0.0	regulation of anatomical structure size
GO:0009057	16515	1319	9	2	8030	4	2	false	0.12857157658595827	0.6321484722326813	0.0	macromolecule catabolic process
GO:1901863	16515	64	9	1	1424	3	3	false	0.12894886844365225	0.6321484722326813	7.997790317197815E-113	positive regulation of muscle tissue development
GO:0043254	16515	397	9	1	3074	1	3	false	0.12914769030592826	0.6321484722326813	0.0	regulation of protein-containing complex assembly
GO:0019787	16515	523	9	1	3955	1	2	false	0.13223767383051124	0.6321484722326813	0.0	ubiquitin-like protein transferase activity
GO:0031463	16515	36	9	2	155	3	1	false	0.13489736070380373	0.6321484722326813	4.330020518187721E-36	Cul3-RING ubiquitin ligase complex
GO:0045010	16515	53	9	1	385	1	2	false	0.13766233766232436	0.6321484722326813	1.7054870074248435E-66	actin nucleation
GO:0001217	16515	226	9	1	1641	1	2	false	0.13772090188904335	0.6321484722326813	7.939988714179911E-285	DNA-binding transcription repressor activity
GO:0010639	16515	353	9	1	4930	2	3	false	0.138091446203171	0.6321484722326813	0.0	negative regulation of organelle organization
GO:0042177	16515	127	9	1	1742	2	4	false	0.14053314042178405	0.6321484722326813	8.140765499303084E-197	negative regulation of protein catabolic process
GO:0051694	16515	5	9	1	35	1	1	false	0.1428571428571432	0.6321484722326813	3.080411050050517E-6	pointed-end actin filament capping
GO:1903362	16515	239	9	1	3110	2	4	false	0.14781481830037171	0.6321484722326813	0.0	regulation of cellular protein catabolic process
GO:1903051	16515	70	9	1	907	2	4	false	0.1484772592857348	0.6321484722326813	1.709937230508921E-106	negative regulation of proteolysis involved in cellular protein catabolic process
GO:2000059	16515	47	9	1	600	2	3	false	0.15065108514186668	0.6321484722326813	4.395898422693041E-71	negative regulation of ubiquitin-dependent protein catabolic process
GO:1903321	16515	79	9	1	1488	3	3	false	0.15106383283129418	0.6321484722326813	1.7040598787480632E-133	negative regulation of protein modification by small protein conjugation or removal
GO:0003008	16515	1482	9	2	6028	3	1	false	0.15156329584330136	0.6321484722326813	0.0	system process
GO:0032435	16515	34	9	1	425	2	4	false	0.1537735849057022	0.6321484722326813	4.9419139335775725E-51	negative regulation of proteasomal ubiquitin-dependent protein catabolic process
GO:0045595	16515	1604	9	2	8813	4	3	false	0.15377503563405245	0.6321484722326813	0.0	regulation of cell differentiation
GO:0042175	16515	976	9	1	6329	1	2	false	0.1542107757936786	0.6321484722326813	0.0	nuclear outer membrane-endoplasmic reticulum membrane network
GO:0022607	16515	2668	9	2	6683	2	2	false	0.1593422364830566	0.6321484722326813	0.0	cellular component assembly
GO:0032970	16515	356	9	1	8362	4	2	false	0.15975133802275315	0.6321484722326813	0.0	regulation of actin filament-based process
GO:0031331	16515	344	9	1	4074	2	4	false	0.16176501961406275	0.6321484722326813	0.0	positive regulation of cellular catabolic process
GO:0008092	16515	957	9	1	5904	1	1	false	0.16209349593456024	0.6321484722326813	0.0	cytoskeletal protein binding
GO:0051603	16515	680	9	2	1685	2	2	false	0.1627184110179904	0.6321484722326813	0.0	proteolysis involved in cellular protein catabolic process
GO:0022411	16515	554	9	1	6509	2	1	false	0.16299359696906016	0.6321484722326813	0.0	cellular component disassembly
GO:0051494	16515	138	9	1	1615	2	3	false	0.1636447339648517	0.6321484722326813	5.365037252402088E-204	negative regulation of cytoskeleton organization
GO:1990234	16515	726	9	3	1314	3	1	false	0.1683523826052228	0.6321484722326813	0.0	transferase complex
GO:0030036	16515	629	9	2	1519	2	2	false	0.17130922240118845	0.6321484722326813	0.0	actin cytoskeleton organization
GO:0031330	16515	223	9	1	3652	3	4	false	0.17227335326050477	0.6321484722326813	0.0	negative regulation of cellular catabolic process
GO:0055002	16515	141	9	3	252	3	2	false	0.17351925630808354	0.6321484722326813	1.6364738401455845E-74	striated muscle cell development
GO:0045732	16515	208	9	1	2261	2	4	false	0.17556332267412034	0.6321484722326813	9.025196788098255E-301	positive regulation of protein catabolic process
GO:0031461	16515	155	9	3	276	3	1	false	0.17561091716917684	0.6321484722326813	1.3903744105371244E-81	cullin-RING ubiquitin ligase complex
GO:0009896	16515	406	9	1	4401	2	3	false	0.17601216665632816	0.6321484722326813	0.0	positive regulation of catabolic process
GO:1903322	16515	127	9	1	2016	3	3	false	0.17741496632143372	0.6321484722326813	3.7109557057516777E-205	positive regulation of protein modification by small protein conjugation or removal
GO:0044085	16515	2890	9	2	6683	2	1	false	0.18696807308865288	0.6518519135928945	0.0	cellular component biogenesis
GO:0032984	16515	353	9	1	1882	1	2	false	0.18756641870336366	0.6518519135928945	0.0	protein-containing complex disassembly
GO:0005814	16515	610	9	2	4526	6	2	false	0.1882733047434518	0.6518519135928945	0.0	centriole
GO:0048523	16515	4164	9	3	12864	5	3	false	0.195766095983862	0.6563163216279116	0.0	negative regulation of cellular process
GO:0044089	16515	473	9	1	6743	3	3	false	0.1960508813004615	0.6563163216279116	0.0	positive regulation of cellular component biogenesis
GO:0009895	16515	278	9	1	3950	3	3	false	0.19667413946690593	0.6563163216279116	0.0	negative regulation of catabolic process
GO:0031252	16515	401	9	1	10934	6	1	false	0.2008737484091569	0.6563163216279116	0.0	cell leading edge
GO:0030042	16515	50	9	1	248	1	2	false	0.20161290322582634	0.6563163216279116	1.1604686185680815E-53	actin filament depolymerization
GO:1901575	16515	1956	9	2	9133	4	2	false	0.20290120946692564	0.6563163216279116	0.0	organic substance catabolic process
GO:0051149	16515	79	9	1	1079	3	3	false	0.20413369034748047	0.6563163216279116	4.11391126963112E-122	positive regulation of muscle cell differentiation
GO:0001227	16515	226	9	1	1066	1	3	false	0.21200750469040508	0.6563163216279116	2.282978417684042E-238	DNA-binding transcription repressor activity, RNA polymerase II-specific
GO:0030837	16515	54	9	1	254	1	5	false	0.21259842519682512	0.6563163216279116	1.385452900317183E-56	negative regulation of actin filament polymerization
GO:0032272	16515	68	9	1	318	1	3	false	0.21383647798743907	0.6563163216279116	3.867658207121304E-71	negative regulation of protein polymerization
GO:0042176	16515	371	9	1	3259	2	3	false	0.21474893815339907	0.6563163216279116	0.0	regulation of protein catabolic process
GO:0051147	16515	134	9	1	1727	3	2	false	0.2152943303292892	0.6563163216279116	6.357447046761983E-204	regulation of muscle cell differentiation
GO:0048519	16515	4686	9	3	13878	5	2	false	0.21628771629031163	0.6563163216279116	0.0	negative regulation of biological process
GO:0010638	16515	583	9	1	5042	2	3	false	0.21790772232511352	0.6563163216279116	0.0	positive regulation of organelle organization
GO:1901799	16515	55	9	1	468	2	3	false	0.22145354051136032	0.6563163216279116	4.732075976563683E-73	negative regulation of proteasomal protein catabolic process
GO:0030834	16515	46	9	1	206	1	3	false	0.2233009708737967	0.6563163216279116	4.632789630029038E-47	regulation of actin filament depolymerization
GO:0051495	16515	211	9	1	1750	2	3	false	0.2266660132322367	0.6563163216279116	6.3205459415251435E-279	positive regulation of cytoskeleton organization
GO:0050793	16515	2287	9	2	9945	4	2	false	0.22837611938115926	0.6563163216279116	0.0	regulation of developmental process
GO:0044248	16515	2055	9	2	8923	4	2	false	0.22892798400852982	0.6563163216279116	0.0	cellular catabolic process
GO:0006508	16515	1639	9	2	5250	3	1	false	0.23148859655157442	0.6563163216279116	0.0	proteolysis
GO:0005575	16515	11845	9	7	14589	7	1	false	0.2324994435737384	0.6563163216279116	0.0	cellular_component
GO:0005783	16515	543	9	1	8452	4	3	false	0.23329697660950643	0.6563163216279116	0.0	endoplasmic reticulum
GO:1902904	16515	134	9	1	1074	2	3	false	0.23406936121250346	0.6563163216279116	8.083625523314875E-175	negative regulation of supramolecular fiber organization
GO:0051172	16515	1965	9	2	8407	4	3	false	0.23455963882033298	0.6563163216279116	0.0	negative regulation of nitrogen compound metabolic process
GO:0045862	16515	337	9	1	2646	2	3	false	0.23854503784325565	0.6563163216279116	0.0	positive regulation of proteolysis
GO:0031397	16515	71	9	1	812	3	3	false	0.24031690239880749	0.6563163216279116	5.254160417574559E-104	negative regulation of protein ubiquitination
GO:0030835	16515	38	9	1	157	1	5	false	0.242038216560501	0.6563163216279116	2.4857132323090532E-37	negative regulation of actin filament depolymerization
GO:1903052	16515	115	9	1	889	2	4	false	0.2421107834493576	0.6563163216279116	4.9177779449436526E-148	positive regulation of proteolysis involved in cellular protein catabolic process
GO:1903320	16515	217	9	1	2456	3	2	false	0.24242481152092943	0.6563163216279116	8.50003E-318	regulation of protein modification by small protein conjugation or removal
GO:1902905	16515	191	9	1	1469	2	3	false	0.24321258785121522	0.6563163216279116	9.513506622658477E-246	positive regulation of supramolecular fiber organization
GO:0043687	16515	342	9	1	3764	3	1	false	0.2486253111074718	0.6660254684411836	0.0	post-translational protein modification
GO:0006941	16515	160	9	2	317	2	1	false	0.25396318332464923	0.6713644607364072	8.483385345403164E-95	striated muscle contraction
GO:1902903	16515	333	9	1	2441	2	2	false	0.2542770028402196	0.6713644607364072	0.0	regulation of supramolecular fiber organization
GO:0009056	16515	2357	9	2	9406	4	1	false	0.26268357570290285	0.6847936953750051	0.0	catabolic process
GO:0045861	16515	306	9	1	2162	2	3	false	0.263095125471051	0.6847936953750051	0.0	negative regulation of proteolysis
GO:0044260	16515	6589	9	4	9167	4	2	false	0.2668442529439473	0.6872324781634508	0.0	cellular macromolecule metabolic process
GO:0010498	16515	456	9	2	878	2	2	false	0.2694524458250398	0.6872324781634508	3.558302174652053E-263	proteasomal protein catabolic process
GO:0051258	16515	269	9	1	991	1	1	false	0.2714429868819834	0.6872324781634508	8.008927511866082E-251	protein polymerization
GO:0051129	16515	622	9	1	8126	4	3	false	0.272827508390721	0.6872324781634508	0.0	negative regulation of cellular component organization
GO:0048513	16515	3125	9	3	4812	3	2	false	0.27379592441906425	0.6872324781634508	0.0	animal organ development
GO:2000026	16515	1794	9	2	5196	3	3	false	0.2752675048774585	0.6872324781634508	0.0	regulation of multicellular organismal development
GO:0032502	16515	5265	9	3	13878	5	1	false	0.28242572809325117	0.6995956715679251	0.0	developmental process
GO:0000981	16515	603	9	1	2123	1	4	false	0.28403203014610584	0.6995956715679251	0.0	DNA-binding transcription factor activity, RNA polymerase II-specific
GO:2000060	16515	93	9	1	599	2	3	false	0.2866315654295148	0.7012918967508794	1.0901911117729883E-111	positive regulation of ubiquitin-dependent protein catabolic process
GO:0016202	16515	124	9	2	344	3	3	false	0.29556627686920234	0.718363070271505	4.900704930763197E-97	regulation of striated muscle tissue development
GO:0043632	16515	602	9	2	1103	2	1	false	0.29765546200500953	0.7186812799726217	0.0	modification-dependent macromolecule catabolic process
GO:0044087	16515	839	9	1	9710	4	2	false	0.30339271786130995	0.7194416753863425	0.0	regulation of cellular component biogenesis
GO:0005789	16515	960	9	1	3161	1	2	false	0.3037013603293256	0.7194416753863425	0.0	endoplasmic reticulum membrane
GO:2000113	16515	1054	9	1	3468	1	4	false	0.30392156862731723	0.7194416753863425	0.0	negative regulation of cellular macromolecule biosynthetic process
GO:0051239	16515	2782	9	2	10089	4	2	false	0.30581172032770965	0.7194416753863425	0.0	regulation of multicellular organismal process
GO:0031324	16515	2129	9	2	9593	5	4	false	0.3081428160037231	0.7203083660723973	0.0	negative regulation of cellular metabolic process
GO:0048643	16515	22	9	1	184	3	3	false	0.31904161412358156	0.7410650150845217	6.202594979718E-29	positive regulation of skeletal muscle tissue development
GO:0030838	16515	96	9	1	293	1	5	false	0.32764505119454285	0.7473903955754928	6.608976353231803E-80	positive regulation of actin filament polymerization
GO:0045892	16515	874	9	1	2657	1	5	false	0.32894241625948895	0.7473903955754928	0.0	negative regulation of transcription, DNA-templated
GO:0007275	16515	4343	9	3	6284	3	2	false	0.33004128258351323	0.7473903955754928	0.0	multicellular organism development
GO:1903050	16515	207	9	1	1121	2	3	false	0.3353494966227603	0.7473903955754928	4.1278151263243494E-232	regulation of proteolysis involved in cellular protein catabolic process
GO:0014866	16515	11	9	1	60	2	1	false	0.33559322033898503	0.7473903955754928	2.9180030183082563E-12	skeletal myofibril assembly
GO:0036211	16515	3764	9	3	5415	3	2	false	0.3357746343202576	0.7473903955754928	0.0	protein modification process
GO:0010605	16515	2252	9	2	7683	4	3	false	0.33616182083620444	0.7473903955754928	0.0	negative regulation of macromolecule metabolic process
GO:0032436	16515	80	9	1	425	2	4	false	0.3413984461710132	0.7473903955754928	1.0847099711854172E-88	positive regulation of proteasomal ubiquitin-dependent protein catabolic process
GO:0043412	16515	3949	9	3	7606	4	1	false	0.3417859509806207	0.7473903955754928	0.0	macromolecule modification
GO:0140110	16515	1582	9	1	11969	3	1	false	0.3464479033894273	0.7473903955754928	0.0	transcription regulator activity
GO:0031329	16515	772	9	1	5738	3	3	false	0.35180868988915626	0.7473903955754928	0.0	regulation of cellular catabolic process
GO:0009892	16515	2467	9	2	10162	5	3	false	0.35193061270018167	0.7473903955754928	0.0	negative regulation of metabolic process
GO:0030162	16515	660	9	1	3385	2	2	false	0.35198571084346053	0.7473903955754928	0.0	regulation of proteolysis
GO:0032273	16515	130	9	1	368	1	3	false	0.35326086956521624	0.7473903955754928	3.695835208890917E-103	positive regulation of protein polymerization
GO:0051130	16515	1112	9	1	8217	3	3	false	0.3535609782645308	0.7473903955754928	0.0	positive regulation of cellular component organization
GO:0031398	16515	111	9	1	819	3	3	false	0.354348579918626	0.7473903955754928	1.8422163120103886E-140	positive regulation of protein ubiquitination
GO:0031400	16515	549	9	1	4015	3	3	false	0.3567532462196671	0.7481625220721019	0.0	negative regulation of protein modification process
GO:0030832	16515	171	9	1	470	1	2	false	0.36382978723410797	0.757010255111757	3.977931435994283E-133	regulation of actin filament length
GO:1902679	16515	954	9	1	2613	1	5	false	0.3650975889776049	0.757010255111757	0.0	negative regulation of RNA biosynthetic process
GO:0043226	16515	9283	9	6	10934	6	1	false	0.37441193438989623	0.7702931464491217	0.0	organelle
GO:0098590	16515	2390	9	1	6329	1	2	false	0.37762679728146903	0.7702931464491217	0.0	plasma membrane region
GO:0032501	16515	6028	9	3	13878	5	1	false	0.37830836434656895	0.7702931464491217	0.0	multicellular organismal process
GO:1901800	16515	100	9	1	469	2	3	false	0.3813350828276788	0.7702931464491217	6.3105236468578775E-105	positive regulation of proteasomal protein catabolic process
GO:0045597	16515	884	9	1	5910	3	4	false	0.3850125920211322	0.7702931464491217	0.0	positive regulation of cell differentiation
GO:0009894	16515	925	9	1	6072	3	2	false	0.39098408432102427	0.7702931464491217	0.0	regulation of catabolic process
GO:0033043	16515	1180	9	1	5370	2	2	false	0.3912251621735219	0.7702931464491217	0.0	regulation of organelle organization
GO:0035326	16515	590	9	1	1506	1	1	false	0.391766268260459	0.7702931464491217	0.0	cis-regulatory region binding
GO:0045934	16515	1121	9	1	5079	2	4	false	0.3927452357500331	0.7702931464491217	0.0	negative regulation of nucleobase-containing compound metabolic process
GO:0031146	16515	89	9	1	403	2	1	false	0.39334345641518786	0.7702931464491217	8.198149337582882E-92	SCF-dependent proteasomal ubiquitin-dependent protein catabolic process
GO:0009890	16515	1224	9	1	5516	2	3	false	0.3945915845570433	0.7702931464491217	0.0	negative regulation of biosynthetic process
GO:0050794	16515	8239	9	4	12995	5	2	false	0.3980961900172999	0.772480247885806	0.0	regulation of cellular process
GO:0043161	16515	403	9	2	635	2	2	false	0.40240939914069274	0.772480247885806	2.8386962439804797E-180	proteasome-mediated ubiquitin-dependent protein catabolic process
GO:1903507	16515	954	9	1	2359	1	3	false	0.4044086477324244	0.772480247885806	0.0	negative regulation of nucleic acid-templated transcription
GO:0045214	16515	41	9	1	180	2	2	false	0.4046554934822491	0.772480247885806	1.6011774056142888E-41	sarcomere organization
GO:0031327	16515	1201	9	1	5235	2	4	false	0.40623620665384347	0.772480247885806	0.0	negative regulation of cellular biosynthetic process
GO:0000987	16515	585	9	1	1418	1	2	false	0.41255289139610724	0.77257434829457	0.0	cis-regulatory region sequence-specific DNA binding
GO:0050789	16515	8917	9	4	13878	5	2	false	0.4141171013431013	0.77257434829457	0.0	regulation of biological process
GO:2000058	16515	146	9	1	622	2	2	false	0.4146460174701807	0.77257434829457	1.6681977810803114E-146	regulation of ubiquitin-dependent protein catabolic process
GO:0051094	16515	1228	9	1	7511	3	3	false	0.41470612156411524	0.77257434829457	0.0	positive regulation of developmental process
GO:0009653	16515	2361	9	2	5265	3	2	false	0.4229092796050099	0.7838773010860537	0.0	anatomical structure morphogenesis
GO:0003779	16515	408	9	1	957	1	1	false	0.4263322884011807	0.7853824409714814	1.0609776100054898E-282	actin binding
GO:0000228	16515	1287	9	1	3007	1	2	false	0.4280013302296901	0.7853824409714814	0.0	nuclear chromosome
GO:0051493	16515	503	9	1	2019	2	2	false	0.43629179877393376	0.7943782930714194	0.0	regulation of cytoskeleton organization
GO:0005622	16515	10525	9	7	11845	7	1	false	0.4372327389657404	0.7943782930714194	0.0	intracellular
GO:0051253	16515	1028	9	1	4032	2	4	false	0.4449629951202879	0.7987879415657965	0.0	negative regulation of RNA metabolic process
GO:0016740	16515	2841	9	1	6357	1	1	false	0.4469089193007851	0.7987879415657965	0.0	transferase activity
GO:0051146	16515	240	9	3	313	3	1	false	0.4494969809374123	0.7987879415657965	2.7637891051237353E-73	striated muscle cell differentiation
GO:0019538	16515	5250	9	3	8935	4	3	false	0.45382745078859055	0.7987879415657965	0.0	protein metabolic process
GO:0032434	16515	120	9	1	460	2	3	false	0.45410628019327903	0.7987879415657965	5.120934338880966E-114	regulation of proteasomal ubiquitin-dependent protein catabolic process
GO:0043933	16515	1711	9	1	6509	2	1	false	0.4566644189757515	0.7987879415657965	0.0	protein-containing complex subunit organization
GO:0010558	16515	1157	9	1	4394	2	4	false	0.4573373185127088	0.7987879415657965	0.0	negative regulation of macromolecule biosynthetic process
GO:0032271	16515	210	9	1	456	1	2	false	0.46052631578949305	0.7987879415657965	5.950381232648574E-136	regulation of protein polymerization
GO:0008283	16515	1612	9	1	13878	5	1	false	0.46068903501517044	0.7987879415657965	0.0	cell population proliferation
GO:0045844	16515	63	9	1	339	3	4	false	0.46142518695353907	0.7987879415657965	3.684489329821312E-70	positive regulation of striated muscle tissue development
GO:0051155	16515	51	9	1	264	3	3	false	0.47623442212439426	0.8176933158584343	8.600092581819268E-56	positive regulation of striated muscle cell differentiation
GO:0140096	16515	3053	9	1	6357	1	1	false	0.4802579833254222	0.8176933158584343	0.0	catalytic activity, acting on a protein
GO:0051240	16515	1553	9	1	7916	3	3	false	0.4806881497663228	0.8176933158584343	0.0	positive regulation of multicellular organismal process
GO:0008152	16515	9406	9	4	13878	5	1	false	0.4829800895465046	0.8176933158584343	0.0	metabolic process
GO:0044237	16515	8863	9	4	13059	5	2	false	0.48483750769059475	0.8176933158584343	0.0	cellular metabolic process
GO:0051261	16515	102	9	1	210	1	1	false	0.4857142857142744	0.8176933158584343	1.2034860126026306E-62	protein depolymerization
GO:0006351	16515	2161	9	1	4421	1	3	false	0.4888034381364633	0.8191363552332513	0.0	transcription, DNA-templated
GO:0110053	16515	250	9	1	502	1	3	false	0.49800796812737497	0.8282561771093495	2.154254828503576E-150	regulation of actin filament organization
GO:0065007	16515	9584	9	4	13878	5	1	false	0.508926962265051	0.8282561771093495	0.0	biological regulation
GO:0008154	16515	196	9	1	385	1	1	false	0.5090909090908372	0.8282561771093495	3.3272907637853035E-115	actin polymerization or depolymerization
GO:0032774	16515	2371	9	1	4657	1	3	false	0.5091260468124964	0.8282561771093495	0.0	RNA biosynthetic process
GO:0042127	16515	1354	9	1	8277	4	2	false	0.5106451307346598	0.8282561771093495	0.0	regulation of cell population proliferation
GO:0043170	16515	7606	9	4	8995	4	1	false	0.5111727518101513	0.8282561771093495	0.0	macromolecule metabolic process
GO:0000122	16515	807	9	1	1574	1	3	false	0.5127064803044966	0.8282561771093495	0.0	negative regulation of transcription by RNA polymerase II
GO:0000785	16515	1237	9	1	10934	6	2	false	0.5135099899792952	0.8282561771093495	0.0	chromatin
GO:0051248	16515	992	9	1	6003	4	4	false	0.5145569710652089	0.8282561771093495	0.0	negative regulation of protein metabolic process
GO:0006464	16515	3764	9	3	4687	3	2	false	0.5178402352245929	0.8299011630018585	0.0	cellular protein modification process
GO:0003700	16515	1187	9	1	2246	1	3	false	0.5284951024046584	0.8345358581011889	0.0	DNA-binding transcription factor activity
GO:0032269	16515	939	9	1	5476	4	4	false	0.528889451891377	0.8345358581011889	0.0	negative regulation of cellular protein metabolic process
GO:0005856	16515	1977	9	3	4526	6	1	false	0.5316970809613069	0.8345358581011889	0.0	cytoskeleton
GO:0010629	16515	1372	9	1	4323	2	3	false	0.5340694067417849	0.8345358581011889	0.0	negative regulation of gene expression
GO:0018130	16515	3081	9	1	5741	1	2	false	0.5366660860487552	0.8345358581011889	0.0	heterocycle biosynthetic process
GO:0019438	16515	3096	9	1	5759	1	2	false	0.5375933321753205	0.8345358581011889	0.0	aromatic compound biosynthetic process
GO:0010720	16515	490	9	1	2161	3	3	false	0.5378445303119304	0.8345358581011889	0.0	positive regulation of cell development
GO:0099081	16515	1229	9	3	1510	3	1	false	0.5389237012806043	0.8345358581011889	2.9472324095E-314	supramolecular polymer
GO:0006996	16515	4814	9	2	6509	2	1	false	0.5469657491843531	0.8382596860143398	0.0	organelle organization
GO:1901362	16515	3230	9	1	5889	1	2	false	0.5484802173548106	0.8382596860143398	0.0	organic cyclic compound biosynthetic process
GO:0031396	16515	193	9	1	826	3	2	false	0.5504386776625905	0.8382596860143398	2.883176908307371E-194	regulation of protein ubiquitination
GO:0001012	16515	829	9	1	1506	1	1	false	0.5504648074372095	0.8382596860143398	0.0	RNA polymerase II regulatory region DNA binding
GO:0032991	16515	4639	9	3	11845	7	1	false	0.5618087065259426	0.8495609662893967	0.0	protein-containing complex
GO:0031090	16515	3159	9	1	9284	2	2	false	0.5647710326371135	0.8495609662893967	0.0	organelle membrane
GO:0032446	16515	886	9	3	1066	3	1	false	0.573826786133918	0.8495609662893967	1.8746522401419E-209	protein modification by small protein conjugation
GO:0005813	16515	560	9	2	738	2	2	false	0.5755406265051445	0.8495609662893967	2.5063700121632144E-176	centrosome
GO:0000977	16515	822	9	1	1421	1	2	false	0.5784658691056865	0.8495609662893967	0.0	RNA polymerase II regulatory region sequence-specific DNA binding
GO:1901363	16515	3236	9	1	9221	2	1	false	0.5787433240352801	0.8495609662893967	0.0	heterocyclic compound binding
GO:0006355	16515	1873	9	1	3216	1	4	false	0.5824004975125974	0.8495609662893967	0.0	regulation of transcription, DNA-templated
GO:0048522	16515	4621	9	2	12886	5	3	false	0.5880337101471713	0.8495609662893967	0.0	positive regulation of cellular process
GO:0097159	16515	3307	9	1	9221	2	1	false	0.5886795937170134	0.8495609662893967	0.0	organic cyclic compound binding
GO:0030041	16515	173	9	1	292	1	2	false	0.5924657534247056	0.8495609662893967	4.016576536202526E-85	actin filament polymerization
GO:1901880	16515	64	9	1	108	1	3	false	0.5925925925926012	0.8495609662893967	2.546348153053069E-31	negative regulation of protein depolymerization
GO:0044267	16515	4687	9	3	7022	4	2	false	0.5940275446446039	0.8495609662893967	0.0	cellular protein metabolic process
GO:0043624	16515	210	9	1	353	1	1	false	0.5949008498583109	0.8495609662893967	7.567238056325153E-103	cellular protein complex disassembly
GO:1901879	16515	78	9	1	131	1	2	false	0.5954198473282407	0.8495609662893967	5.714397593453473E-38	regulation of protein depolymerization
GO:0098588	16515	1881	9	1	3159	1	1	false	0.5954415954409462	0.8495609662893967	0.0	bounding membrane of organelle
GO:0061136	16515	177	9	1	483	2	2	false	0.5991082704053612	0.8495609662893967	3.978982447778155E-137	regulation of proteasomal protein catabolic process
GO:0051247	16515	1579	9	1	5964	3	4	false	0.6026097586412267	0.8495609662893967	0.0	positive regulation of protein metabolic process
GO:0032270	16515	1481	9	1	5504	3	4	false	0.6095839638126697	0.8495609662893967	0.0	positive regulation of cellular protein metabolic process
GO:0034654	16515	3033	9	1	4963	1	5	false	0.6111223050563478	0.8495609662893967	0.0	nucleobase-containing compound biosynthetic process
GO:0001067	16515	1507	9	1	2455	1	1	false	0.6138492871691265	0.8495609662893967	0.0	regulatory region nucleic acid binding
GO:0051693	16515	35	9	1	57	1	2	false	0.6140350877192929	0.8495609662893967	2.865864461534992E-16	actin filament capping
GO:0032956	16515	318	9	1	840	2	3	false	0.6141069300188018	0.8495609662893967	3.5348060425045305E-241	regulation of actin cytoskeleton organization
GO:0010831	16515	29	9	1	107	3	3	false	0.6167166284605995	0.8495609662893967	8.163469192513871E-27	positive regulation of myotube differentiation
GO:0006807	16515	8339	9	4	9406	4	1	false	0.6177326284278082	0.8495609662893967	0.0	nitrogen compound metabolic process
GO:0008064	16515	170	9	1	275	1	3	false	0.618181818181884	0.8495609662893967	7.769103243322687E-79	regulation of actin polymerization or depolymerization
GO:0031981	16515	2789	9	1	4497	1	2	false	0.6201912386041649	0.8495609662893967	0.0	nuclear lumen
GO:0006357	16515	1292	9	1	2065	1	2	false	0.6256658595646695	0.8495609662893967	0.0	regulation of transcription by RNA polymerase II
GO:1901564	16515	6170	9	3	9003	4	2	false	0.6257458825269405	0.8495609662893967	0.0	organonitrogen compound metabolic process
GO:0048518	16515	5275	9	2	13878	5	2	false	0.627847773894388	0.8495609662893967	0.0	positive regulation of biological process
GO:0048731	16515	4127	9	3	4812	3	2	false	0.6307853429930377	0.8495609662893967	0.0	system development
GO:2000112	16515	2359	9	1	3737	1	3	false	0.6312550173929603	0.8495609662893967	0.0	regulation of cellular macromolecule biosynthetic process
GO:0051128	16515	2242	9	1	10141	4	2	false	0.6319622446784885	0.8495609662893967	0.0	regulation of cellular component organization
GO:0044271	16515	3707	9	1	5830	1	2	false	0.6358490566033003	0.851666437129238	0.0	cellular nitrogen compound biosynthetic process
GO:0031401	16515	1143	9	1	3972	3	3	false	0.638807663329744	0.852517863425513	0.0	positive regulation of protein modification process
GO:0030833	16515	156	9	1	240	1	3	false	0.6500000000000186	0.8643115942029233	6.08692093917525E-67	regulation of actin filament polymerization
GO:0015630	16515	1194	9	2	1977	3	1	false	0.6537474196211965	0.8661563285233904	0.0	microtubule cytoskeleton
GO:0019219	16515	2640	9	1	6350	2	4	false	0.6586878955450326	0.8695627973562121	0.0	regulation of nucleobase-containing compound metabolic process
GO:0006936	16515	317	9	2	389	2	1	false	0.6636896085655823	0.8727889774707704	2.275965879320519E-80	muscle contraction
GO:0051153	16515	86	9	1	281	3	2	false	0.6673978166630969	0.8727889774707704	1.332358394155798E-74	regulation of striated muscle cell differentiation
GO:2001141	16515	2128	9	1	3182	1	4	false	0.6687617850414639	0.8727889774707704	0.0	regulation of RNA biosynthetic process
GO:0000978	16515	562	9	1	838	1	2	false	0.670644391408058	0.8727889774707704	7.891714192443514E-230	RNA polymerase II cis-regulatory region sequence-specific DNA binding
GO:0009889	16515	2875	9	1	6647	2	2	false	0.6780101359163686	0.876359423002951	0.0	regulation of biosynthetic process
GO:0009987	16515	12841	9	5	13878	5	1	false	0.6781636951848449	0.876359423002951	0.0	cellular process
GO:0031326	16515	2783	9	1	6367	2	3	false	0.6831794635377593	0.8767275143862856	0.0	regulation of cellular biosynthetic process
GO:0042995	16515	1906	9	1	10934	6	1	false	0.6832263463609747	0.8767275143862856	0.0	cell projection
GO:0034622	16515	991	9	1	1426	1	1	false	0.6949509116407051	0.8815701833330667	0.0	cellular protein-containing complex assembly
GO:0051252	16515	2375	9	1	5290	2	3	false	0.6964020271057917	0.8815701833330667	0.0	regulation of RNA metabolic process
GO:0043229	16515	9004	9	6	10673	7	2	false	0.6987308526536089	0.8815701833330667	0.0	intracellular organelle
GO:0006366	16515	1511	9	1	2161	1	1	false	0.6992133271631297	0.8815701833330667	0.0	transcription by RNA polymerase II
GO:0031323	16515	4758	9	2	11275	5	3	false	0.7000291326692474	0.8815701833330667	0.0	regulation of cellular metabolic process
GO:0051171	16515	4412	9	2	8635	4	2	false	0.7037787781635043	0.8815701833330667	0.0	regulation of nitrogen compound metabolic process
GO:0060284	16515	839	9	1	2508	3	2	false	0.7054730432272638	0.8815701833330667	0.0	regulation of cell development
GO:0005634	16515	3375	9	1	7335	2	1	false	0.7085663712699258	0.8815701833330667	0.0	nucleus
GO:0080090	16515	4581	9	2	8908	4	2	false	0.7086190846955168	0.8815701833330667	0.0	regulation of primary metabolic process
GO:0019222	16515	5105	9	2	11880	5	2	false	0.7124690071480375	0.8833652892680061	0.0	regulation of metabolic process
GO:0007015	16515	385	9	1	825	2	2	false	0.715857605178265	0.884578252863378	1.0057800375768117E-246	actin filament organization
GO:0015629	16515	696	9	1	1977	3	1	false	0.7281878070924716	0.8943345242186467	0.0	actin cytoskeleton
GO:0010468	16515	2644	9	1	5456	2	2	false	0.7344128580688892	0.8943345242186467	0.0	regulation of gene expression
GO:0044238	16515	8708	9	4	9406	4	1	false	0.7345672676418123	0.8943345242186467	0.0	primary metabolic process
GO:0010556	16515	2677	9	1	5514	2	3	false	0.7353262881621496	0.8943345242186467	0.0	regulation of macromolecule biosynthetic process
GO:0019941	16515	592	9	2	690	2	2	false	0.7359374014006302	0.8943345242186467	8.138613953273877E-122	modification-dependent protein catabolic process
GO:0065003	16515	1426	9	1	2900	2	2	false	0.7417418610454604	0.8962099931574358	0.0	protein-containing complex assembly
GO:0003676	16515	2455	9	1	3307	1	2	false	0.7423646809805463	0.8962099931574358	0.0	nucleic acid binding
GO:0051173	16515	2492	9	1	8444	4	3	false	0.7532088705989028	0.9054068912442146	0.0	positive regulation of nitrogen compound metabolic process
GO:0016567	16515	807	9	3	886	3	1	false	0.7553969018455223	0.9054068912442146	4.584485883610353E-115	protein ubiquitination
GO:0000790	16515	1077	9	1	1422	1	2	false	0.7573839662451605	0.9054068912442146	0.0	nuclear chromatin
GO:0010830	16515	47	9	1	125	3	2	false	0.7605790715971272	0.9062744132342392	1.555615769948936E-35	regulation of myotube differentiation
GO:0048856	16515	4812	9	3	5265	3	1	false	0.7634110217815065	0.906704999979977	0.0	anatomical structure development
GO:0031399	16515	1687	9	1	4320	3	2	false	0.773687780817139	0.9140894201532774	0.0	regulation of protein modification process
GO:0003677	16515	1911	9	1	2455	1	1	false	0.778411405295452	0.9140894201532774	0.0	DNA binding
GO:0019005	16515	61	9	1	155	3	1	false	0.7797810033103523	0.9140894201532774	1.1524516133981023E-44	SCF ubiquitin ligase complex
GO:0043565	16515	1505	9	1	1911	1	1	false	0.7875457875451017	0.9140894201532774	0.0	sequence-specific DNA binding
GO:0044212	16515	1506	9	1	1912	1	2	false	0.7876569037650526	0.9140894201532774	0.0	transcription regulatory region DNA binding
GO:0071840	16515	6683	9	2	13878	5	1	false	0.7886366242879632	0.9140894201532774	0.0	cellular component organization or biogenesis
GO:0031325	16515	2641	9	1	9799	5	4	false	0.7920848674558658	0.9140894201532774	0.0	positive regulation of cellular metabolic process
GO:0009893	16515	2828	9	1	10458	5	3	false	0.7933547002204284	0.9140894201532774	0.0	positive regulation of metabolic process
GO:0060255	16515	4602	9	2	7947	4	2	false	0.7959328411666343	0.9140894201532774	0.0	regulation of macromolecule metabolic process
GO:0120025	16515	1906	9	1	2390	1	2	false	0.797489539750139	0.9140894201532774	0.0	plasma membrane bounded cell projection
GO:0003690	16515	1527	9	1	1911	1	1	false	0.7990580847709637	0.9140894201532774	0.0	double-stranded DNA binding
GO:0010604	16515	2560	9	1	7739	4	3	false	0.799516904275755	0.9140894201532774	0.0	positive regulation of macromolecule metabolic process
GO:0005737	16515	6076	9	3	11683	7	2	false	0.8051026996003636	0.9176170520289858	0.0	cytoplasm
GO:0016043	16515	6509	9	2	12854	5	2	false	0.8204210406772989	0.9321811824413893	0.0	cellular component organization
GO:0071704	16515	8995	9	4	9406	4	1	false	0.8363192854597384	0.9473122770485308	0.0	organic substance metabolic process
GO:0051246	16515	2575	9	1	6895	4	4	false	0.8459816237012919	0.9494295248686937	0.0	regulation of protein metabolic process
GO:0065008	16515	3583	9	1	9584	4	1	false	0.8463456355390848	0.9494295248686937	0.0	regulation of biological quality
GO:0032268	16515	2427	9	1	6488	4	3	false	0.8465918427483221	0.9494295248686937	0.0	regulation of cellular protein metabolic process
GO:0030154	16515	3328	9	3	3513	3	1	false	0.8501486644184633	0.9494295248686937	6.4067112836E-314	cell differentiation
GO:0004842	16515	423	9	1	901	3	2	false	0.8511234705226165	0.9494295248686937	1.1918074151240077E-269	ubiquitin-protein transferase activity
GO:0030016	16515	214	9	3	225	3	1	false	0.8597928678198058	0.9540033561302855	6.839113893720555E-19	myofibril
GO:0016070	16515	3298	9	1	3833	1	1	false	0.8604226454472057	0.9540033561302855	0.0	RNA metabolic process
GO:0005886	16515	5537	9	1	6400	1	2	false	0.8651562500031486	0.9545196850979356	0.0	plasma membrane
GO:0005488	16515	9221	9	2	11969	3	1	false	0.8660900684948571	0.9545196850979356	0.0	binding
GO:0005515	16515	5904	9	1	9221	2	1	false	0.870624795196218	0.9566446102904551	0.0	protein binding
GO:0014706	16515	338	9	3	353	3	1	false	0.877528829370154	0.9613524787428254	1.0736582831189132E-26	striated muscle tissue development
GO:0003824	16515	6357	9	1	11969	3	1	false	0.8969480880533758	0.9718817959015058	0.0	catalytic activity
GO:0009059	16515	3643	9	1	8388	4	2	false	0.8976535975166068	0.9718817959015058	0.0	macromolecule biosynthetic process
GO:0012505	16515	3456	9	1	10934	6	3	false	0.8977265552368097	0.9718817959015058	0.0	endomembrane system
GO:0005773	16515	3678	9	1	8452	4	2	false	0.8982688177740279	0.9718817959015058	0.0	vacuole
GO:1903506	16515	2128	9	1	2359	1	2	false	0.9020771513364592	0.9718817959015058	0.0	regulation of nucleic acid-templated transcription
GO:0110165	16515	10934	9	6	11845	7	1	false	0.9042213822835232	0.9718817959015058	0.0	cellular anatomical entity
GO:0034645	16515	3359	9	1	7536	4	3	false	0.9056773138918665	0.9718817959015058	0.0	cellular macromolecule biosynthetic process
GO:0000976	16515	1415	9	1	1543	1	2	false	0.9170447180812652	0.9810639737841478	6.742013886341853E-191	transcription regulatory region sequence-specific DNA binding
GO:0090304	16515	3833	9	1	8019	4	2	false	0.9257975287613096	0.9810639737841478	0.0	nucleic acid metabolic process
GO:0010467	16515	3646	9	1	7606	4	1	false	0.9265756873401589	0.9810639737841478	0.0	gene expression
GO:1990837	16515	1457	9	1	1567	1	2	false	0.9298021697513784	0.9810639737841478	2.7858462114274706E-172	sequence-specific double-stranded DNA binding
GO:0005694	16515	1624	9	1	4526	6	1	false	0.9306429130247773	0.9810639737841478	0.0	chromosome
GO:0031974	16515	3948	9	1	10934	6	1	false	0.9320232770526586	0.9810639737841478	0.0	membrane-enclosed lumen
GO:0006139	16515	4384	9	1	8848	4	5	false	0.9352519119695293	0.9810639737841478	0.0	nucleobase-containing compound metabolic process
GO:0009058	16515	4757	9	1	9406	4	1	false	0.9403604012830451	0.9810639737841478	0.0	biosynthetic process
GO:0046483	16515	4528	9	1	8863	4	1	false	0.9428091972578261	0.9810639737841478	0.0	heterocycle metabolic process
GO:0006725	16515	4570	9	1	8863	4	1	false	0.9449943304818755	0.9810639737841478	0.0	cellular aromatic compound metabolic process
GO:0044249	16515	4600	9	1	8896	4	2	false	0.945654420348567	0.9810639737841478	0.0	cellular biosynthetic process
GO:1901576	16515	4681	9	1	9027	4	2	false	0.946312388881712	0.9810639737841478	0.0	organic substance biosynthetic process
GO:1901360	16515	4777	9	1	8995	4	1	false	0.9516837282616871	0.9838533190761667	0.0	organic cyclic compound metabolic process
GO:0034641	16515	5039	9	1	9147	4	2	false	0.959350290976455	0.9889931370459522	0.0	cellular nitrogen compound metabolic process
GO:0043233	16515	3948	9	1	9283	6	2	false	0.9640120718554306	0.9910152111230897	0.0	organelle lumen
GO:0070013	16515	3948	9	1	9004	6	2	false	0.968691359980523	0.9930439360694189	0.0	intracellular organelle lumen
GO:0006511	16515	587	9	2	592	2	1	false	0.9831652718712414	0.9988283673499381	1.6785235000588023E-12	ubiquitin-dependent protein catabolic process
GO:0099512	16515	1223	9	3	1229	3	1	false	0.9854135152642444	0.9988283673499381	2.1150941658829377E-16	supramolecular fiber
GO:0071944	16515	5612	9	1	10934	6	1	false	0.9867215854772068	0.9988283673499381	0.0	cell periphery
GO:0016020	16515	6329	9	1	10934	6	1	false	0.9944296295141904	0.9988283673499381	0.0	membrane
GO:0097659	16515	2359	9	1	2371	1	1	false	0.9949388443690911	0.9988283673499381	1.5605119001577283E-32	nucleic acid-templated transcription
GO:0008150	16515	13878	9	5	14589	7	1	false	0.9965192123662636	0.9988283673499381	0.0	biological_process
GO:0003674	16515	11969	9	3	14589	7	1	false	0.9971683193489477	0.9988283673499381	0.0	molecular_function
GO:0043227	16515	7507	9	2	9283	6	1	false	0.9987126232743078	0.9988283673499381	0.0	membrane-bounded organelle
GO:0043231	16515	7335	9	2	9029	6	2	false	0.998828367349938	0.9988283673499381	0.0	intracellular membrane-bounded organelle
GO:0000000	16515	14589	9	7	0	0	0	true	1.0	1.0	1.0	Gene Ontology
