## Supplementary File S5 for "PIGNON: A protein-protein interaction-guided functional enrichment analysis for quantitative proteomics": table-mcl2_cluster295-Parent-Child-Union-Benjamini-Hochberg.txt

ID	Pop.total	Pop.term	Study.total	Study.term	Pop.family	Study.family	nparents	is.trivial	p	p.adjusted	p.min	name
GO:0000785	16515	1237	9	6	10934	6	2	false	2.074271256025387E-6	5.849444941991591E-4	0.0	chromatin
GO:0005694	16515	1624	9	6	4526	6	1	false	0.0021215481388579508	0.20780757427896734	0.0	chromosome
GO:0031974	16515	3948	9	6	10934	6	1	false	0.002210718875308163	0.20780757427896734	0.0	membrane-enclosed lumen
GO:0043233	16515	3948	9	6	9283	6	2	false	0.005904509638322632	0.28199999999999364	0.0	organelle lumen
GO:0000228	16515	1287	9	6	3007	6	2	false	0.006106178831521742	0.28199999999999364	0.0	nuclear chromosome
GO:0070013	16515	3948	9	6	9004	6	2	false	0.007091249634225576	0.28199999999999364	0.0	intracellular organelle lumen
GO:0043137	16515	10	9	1	1262	1	2	false	0.007923930269415421	0.28199999999999364	3.670239667160243E-25	DNA replication, removal of RNA primer
GO:0072076	16515	1	9	1	125	1	2	false	0.00799999999999982	0.28199999999999364	0.00799999999999982	nephrogenic mesenchyme development
GO:0005634	16515	3375	9	6	7335	6	1	false	0.009466709638806635	0.29662356868260786	0.0	nucleus
GO:0043228	16515	4536	9	6	9283	6	1	false	0.013588556646842958	0.3831972974409714	0.0	non-membrane-bounded organelle
GO:0043232	16515	4526	9	6	9010	6	2	false	0.0160406441447037	0.4063151941562802	0.0	intracellular non-membrane-bounded organelle
GO:0090184	16515	33	9	1	1856	1	4	false	0.017780172413803374	0.4063151941562802	1.584489751808521E-71	positive regulation of kidney development
GO:0140110	16515	1582	9	3	11969	5	1	false	0.01873084228380015	0.4063151941562802	0.0	transcription regulator activity
GO:0090183	16515	47	9	1	1898	1	2	false	0.02476290832453706	0.498795724822818	3.820691252598159E-95	regulation of kidney development
GO:0009889	16515	2875	9	4	6647	4	2	false	0.03495699155495174	0.5503386522785079	0.0	regulation of biosynthetic process
GO:0050886	16515	53	9	1	1482	1	1	false	0.03576248313090247	0.5503386522785079	9.652545642762287E-99	endocrine process
GO:0031326	16515	2783	9	4	6367	4	3	false	0.03645743025689319	0.5503386522785079	0.0	regulation of cellular biosynthetic process
GO:0072074	16515	18	9	1	439	1	2	false	0.041002277904324105	0.5503386522785079	2.485375240774286E-32	kidney mesenchyme development
GO:0008301	16515	177	9	2	1911	4	1	false	0.04516354704813922	0.5503386522785079	2.602554677446262E-255	DNA binding, bending
GO:0019827	16515	150	9	1	6028	2	2	false	0.049152569244721105	0.5503386522785079	3.489496674595408E-304	stem cell population maintenance
GO:0140098	16515	321	9	1	6357	1	1	false	0.050495516753142775	0.5503386522785079	0.0	catalytic activity, acting on RNA
GO:0034641	16515	5039	9	5	9147	5	2	false	0.05069220069302222	0.5503386522785079	0.0	cellular nitrogen compound metabolic process
GO:0072006	16515	124	9	1	4812	2	2	false	0.05087900355796815	0.5503386522785079	1.8353490589119805E-249	nephron development
GO:1901363	16515	3236	9	4	9221	5	1	false	0.05449851870216981	0.5503386522785079	0.0	heterocyclic compound binding
GO:0010468	16515	2644	9	4	5456	4	2	false	0.055085853219751194	0.5503386522785079	0.0	regulation of gene expression
GO:0010556	16515	2677	9	4	5514	4	3	false	0.05549135062409381	0.5503386522785079	0.0	regulation of macromolecule biosynthetic process
GO:0009914	16515	269	9	1	4834	1	2	false	0.05564749689717513	0.5503386522785079	0.0	hormone transport
GO:0031981	16515	2789	9	6	4497	6	2	false	0.0567891900281203	0.5503386522785079	0.0	nuclear lumen
GO:0098727	16515	152	9	1	5265	2	1	false	0.056911646273578434	0.5503386522785079	2.6363022388989494E-298	maintenance of cell number
GO:0097159	16515	3307	9	4	9221	5	1	false	0.05893439601194275	0.5503386522785079	0.0	organic cyclic compound binding
GO:0090100	16515	102	9	1	1686	1	3	false	0.06049822064054519	0.5503386522785079	1.5767026692580048E-166	positive regulation of transmembrane receptor protein serine/threonine kinase signaling pathway
GO:0072001	16515	266	9	1	4127	1	2	false	0.06445359825530372	0.567997334624864	0.0	renal system development
GO:0060485	16515	239	9	1	3369	1	2	false	0.07094093202724407	0.5934992557714025	0.0	mesenchyme development
GO:0090092	16515	210	9	1	2933	1	2	false	0.0715990453459734	0.5934992557714025	0.0	regulation of transmembrane receptor protein serine/threonine kinase signaling pathway
GO:0001655	16515	304	9	1	4127	1	1	false	0.07366125514893294	0.5934992557714025	0.0	urogenital system development
GO:0001822	16515	257	9	1	3125	1	2	false	0.08224000000000815	0.6442133333333973	0.0	kidney development
GO:0071772	16515	148	9	1	1598	1	2	false	0.09261576971212929	0.7058823529410935	2.138030795342677E-213	response to BMP
GO:0031323	16515	4758	9	4	11275	5	3	false	0.10498206740980076	0.7321380374009286	0.0	regulation of cellular metabolic process
GO:0060986	16515	30	9	1	282	1	2	false	0.10638297872341317	0.7321380374009286	4.081062608267403E-41	endocrine hormone secretion
GO:0097485	16515	253	9	1	2319	1	3	false	0.1090987494609022	0.7321380374009286	0.0	neuron projection guidance
GO:0071773	16515	148	9	1	1348	1	3	false	0.10979228486653823	0.7321380374009286	7.1362287997864515E-202	cellular response to BMP stimulus
GO:0090287	16515	244	9	1	8381	4	3	false	0.11148538562116914	0.7321380374009286	0.0	regulation of cellular response to growth factor stimulus
GO:0019222	16515	5105	9	4	11880	5	2	false	0.11182865770896012	0.7321380374009286	0.0	regulation of metabolic process
GO:0009059	16515	3643	9	4	8388	5	2	false	0.11601830001320484	0.7321380374009286	0.0	macromolecule biosynthetic process
GO:0000287	16515	202	9	1	1729	1	1	false	0.1168305378831269	0.7321380374009286	6.034098798833077E-270	magnesium ion binding
GO:0006518	16515	763	9	1	6170	1	2	false	0.12366288492667801	0.7435110242819324	0.0	peptide metabolic process
GO:0010817	16515	444	9	1	3583	1	1	false	0.12391850404698873	0.7435110242819324	0.0	regulation of hormone levels
GO:0034645	16515	3359	9	4	7536	5	3	false	0.1269020282706337	0.7454483247404206	0.0	cellular macromolecule biosynthetic process
GO:0010628	16515	801	9	2	4743	4	3	false	0.13495847527419297	0.7454483247404206	0.0	positive regulation of gene expression
GO:0032989	16515	1057	9	1	7814	1	3	false	0.13527002815414413	0.7454483247404206	0.0	cellular component morphogenesis
GO:0045893	16515	564	9	2	2440	3	4	false	0.1354699030258637	0.7454483247404206	0.0	positive regulation of transcription, DNA-templated
GO:0008152	16515	9406	9	5	13878	5	1	false	0.1429689188941579	0.7454483247404206	0.0	metabolic process
GO:0044237	16515	8863	9	5	13059	5	2	false	0.14394502096688805	0.7454483247404206	0.0	cellular metabolic process
GO:0006935	16515	556	9	1	3829	1	2	false	0.14520762601190845	0.7454483247404206	0.0	chemotaxis
GO:0003700	16515	1187	9	3	2246	3	3	false	0.14743643070369308	0.7454483247404206	0.0	DNA-binding transcription factor activity
GO:0030510	16515	78	9	1	1434	3	4	false	0.15456681771380976	0.7454483247404206	5.881565634525046E-131	regulation of BMP signaling pathway
GO:2000112	16515	2359	9	4	3737	4	3	false	0.15863964345324377	0.7454483247404206	0.0	regulation of cellular macromolecule biosynthetic process
GO:0090304	16515	3833	9	4	8019	5	2	false	0.1611198174827733	0.7454483247404206	0.0	nucleic acid metabolic process
GO:0010467	16515	3646	9	4	7606	5	1	false	0.16268064839862378	0.7454483247404206	0.0	gene expression
GO:0001012	16515	829	9	3	1506	3	1	false	0.1665256236662754	0.7454483247404206	0.0	RNA polymerase II regulatory region DNA binding
GO:0042330	16515	556	9	1	3248	1	2	false	0.17118226600997122	0.7454483247404206	0.0	taxis
GO:0090501	16515	164	9	1	3402	4	2	false	0.17940036599719208	0.7454483247404206	1.1135186281830553E-284	RNA phosphodiester bond hydrolysis
GO:0006139	16515	4384	9	4	8848	5	5	false	0.18182946314831083	0.7454483247404206	0.0	nucleobase-containing compound metabolic process
GO:0045935	16515	1094	9	2	5450	4	4	false	0.18187217359155433	0.7454483247404206	0.0	positive regulation of nucleobase-containing compound metabolic process
GO:0030513	16515	33	9	1	179	1	3	false	0.18435754189943604	0.7454483247404206	9.14162917880762E-37	positive regulation of BMP signaling pathway
GO:0000790	16515	1077	9	6	1422	6	2	false	0.1881155654390642	0.7454483247404206	0.0	nuclear chromatin
GO:0051254	16515	913	9	2	4433	4	4	false	0.18994708990760317	0.7454483247404206	0.0	positive regulation of RNA metabolic process
GO:0044260	16515	6589	9	5	9167	5	2	false	0.19176791505509527	0.7454483247404206	0.0	cellular macromolecule metabolic process
GO:0000977	16515	822	9	3	1421	3	2	false	0.19326980535775945	0.7454483247404206	0.0	RNA polymerase II regulatory region sequence-specific DNA binding
GO:0009058	16515	4757	9	4	9406	5	1	false	0.19469223357844356	0.7454483247404206	0.0	biosynthetic process
GO:0046483	16515	4528	9	4	8863	5	1	false	0.20133584677160052	0.7454483247404206	0.0	heterocycle metabolic process
GO:0051171	16515	4412	9	4	8635	5	2	false	0.20140687678029442	0.7454483247404206	0.0	regulation of nitrogen compound metabolic process
GO:0031328	16515	1186	9	2	5530	4	4	false	0.2033543730168688	0.7454483247404206	0.0	positive regulation of cellular biosynthetic process
GO:0009891	16515	1233	9	2	5739	4	3	false	0.2039588694087648	0.7454483247404206	0.0	positive regulation of biosynthetic process
GO:0072210	16515	30	9	1	147	1	2	false	0.20408163265305848	0.7454483247404206	6.096625796006733E-32	metanephric nephron development
GO:0080090	16515	4581	9	4	8908	5	2	false	0.20575904442849224	0.7454483247404206	0.0	regulation of primary metabolic process
GO:0006725	16515	4570	9	4	8863	5	1	false	0.20757338231230715	0.7454483247404206	0.0	cellular aromatic compound metabolic process
GO:0009719	16515	1513	9	1	7281	1	1	false	0.20780112621806898	0.7454483247404206	0.0	response to endogenous stimulus
GO:0044249	16515	4600	9	4	8896	5	2	false	0.20951739522910806	0.7454483247404206	0.0	cellular biosynthetic process
GO:1901576	16515	4681	9	4	9027	5	2	false	0.21148559725380625	0.7454483247404206	0.0	organic substance biosynthetic process
GO:1902680	16515	819	9	2	2724	3	5	false	0.21674072215264648	0.7454483247404206	0.0	positive regulation of RNA biosynthetic process
GO:0001216	16515	400	9	2	1325	3	2	false	0.21819221522802568	0.7454483247404206	0.0	DNA-binding transcription activator activity
GO:0070848	16515	649	9	1	2958	1	1	false	0.21940500338104577	0.7454483247404206	0.0	response to growth factor
GO:0030030	16515	1456	9	1	6509	1	1	false	0.22369027500317964	0.7498630719003568	0.0	cell projection organization
GO:0000981	16515	603	9	3	2123	6	4	false	0.22646139525669856	0.7498630719003568	0.0	DNA-binding transcription factor activity, RNA polymerase II-specific
GO:1901360	16515	4777	9	4	8995	5	1	false	0.22868164604053434	0.7498630719003568	0.0	organic cyclic compound metabolic process
GO:0004518	16515	251	9	1	1069	1	2	false	0.23479887745547204	0.7583281980421597	3.2666965749252185E-252	nuclease activity
GO:0016893	16515	34	9	1	141	1	1	false	0.24113475177305715	0.7583281980421597	1.9077005676561454E-33	endonuclease activity, active with either ribo- or deoxyribonucleic acids and producing 5'-phosphomonoesters
GO:0045944	16515	497	9	2	1554	3	3	false	0.24127723025799314	0.7583281980421597	0.0	positive regulation of transcription by RNA polymerase II
GO:0010557	16515	1109	9	2	4648	4	4	false	0.24257955225291514	0.7583281980421597	0.0	positive regulation of macromolecule biosynthetic process
GO:0006357	16515	1292	9	3	2065	3	2	false	0.24470874475828558	0.7583281980421597	0.0	regulation of transcription by RNA polymerase II
GO:0071363	16515	620	9	1	2444	1	2	false	0.25368248772489893	0.770586547526155	0.0	cellular response to growth factor stimulus
GO:0023061	16515	600	9	1	2361	1	2	false	0.2541296060990511	0.770586547526155	0.0	signal release
GO:0030509	16515	136	9	1	1424	3	3	false	0.2601888154588341	0.7805664463765023	3.793407240085289E-194	BMP signaling pathway
GO:0005488	16515	9221	9	5	11969	5	1	false	0.2713267478397511	0.7896938733987529	0.0	binding
GO:1903508	16515	819	9	2	2359	3	3	false	0.2778210921611956	0.7896938733987529	0.0	positive regulation of nucleic acid-templated transcription
GO:0034248	16515	415	9	1	5288	4	3	false	0.27892925736075946	0.7896938733987529	0.0	regulation of cellular amide metabolic process
GO:0043227	16515	7507	9	6	9283	6	1	false	0.2795775519834216	0.7896938733987529	0.0	membrane-bounded organelle
GO:0043231	16515	7335	9	6	9029	6	2	false	0.28733999967816015	0.7896938733987529	0.0	intracellular membrane-bounded organelle
GO:0004540	16515	133	9	1	462	1	3	false	0.287878787878792	0.7896938733987529	8.968554768861724E-120	ribonuclease activity
GO:0090305	16515	320	9	1	3833	4	1	false	0.29450269783243554	0.7896938733987529	0.0	nucleic acid phosphodiester bond hydrolysis
GO:0004521	16515	65	9	1	220	1	3	false	0.29545454545454364	0.7896938733987529	1.7294918023527772E-57	endoribonuclease activity
GO:0006351	16515	2161	9	3	4421	4	3	false	0.29580746262706514	0.7896938733987529	0.0	transcription, DNA-templated
GO:0016788	16515	1001	9	1	3358	1	1	false	0.29809410363316363	0.7896938733987529	0.0	hydrolase activity, acting on ester bonds
GO:0060255	16515	4602	9	4	7947	5	2	false	0.30171640365801433	0.7896938733987529	0.0	regulation of macromolecule metabolic process
GO:0001656	16515	78	9	1	257	1	1	false	0.3035019455253025	0.7896938733987529	5.732992839084975E-68	metanephros development
GO:0003676	16515	2455	9	4	3307	4	2	false	0.30352573698373775	0.7896938733987529	0.0	nucleic acid binding
GO:0006417	16515	370	9	1	4169	4	5	false	0.3105723718353398	0.7896938733987529	0.0	regulation of translation
GO:0046903	16515	1477	9	1	4702	1	1	false	0.3141216503625501	0.7896938733987529	0.0	secretion
GO:0009967	16515	1541	9	1	4877	1	5	false	0.31597293418101735	0.7896938733987529	0.0	positive regulation of signal transduction
GO:0016891	16515	24	9	1	75	1	2	false	0.32	0.7896938733987529	3.879171627473624E-20	endoribonuclease activity, producing 5'-phosphomonoesters
GO:0006412	16515	624	9	1	6770	4	5	false	0.3208331871193267	0.7896938733987529	0.0	translation
GO:0007178	16515	304	9	1	947	1	1	false	0.321013727560695	0.7896938733987529	2.6692498831821777E-257	transmembrane receptor protein serine/threonine kinase signaling pathway
GO:0046700	16515	523	9	1	5652	4	2	false	0.3219290294552044	0.7896938733987529	0.0	heterocycle catabolic process
GO:0007267	16515	1687	9	1	5153	1	2	false	0.3273821075087925	0.7896938733987529	0.0	cell-cell signaling
GO:0019439	16515	540	9	1	5673	4	2	false	0.32982907880695334	0.7896938733987529	0.0	aromatic compound catabolic process
GO:0004523	16515	8	9	1	24	1	1	false	0.3333333333333323	0.7896938733987529	1.3596729170830596E-6	RNA-DNA hybrid ribonuclease activity
GO:0009605	16515	2447	9	1	7281	1	1	false	0.3360802087618808	0.7896938733987529	0.0	response to external stimulus
GO:0006401	16515	383	9	1	3918	4	3	false	0.3374359880327533	0.7896938733987529	0.0	RNA catabolic process
GO:0000904	16515	692	9	1	2048	1	2	false	0.33789062500004996	0.7896938733987529	0.0	cell morphogenesis involved in differentiation
GO:1901361	16515	560	9	1	5697	4	2	false	0.338996891658148	0.7896938733987529	0.0	organic cyclic compound catabolic process
GO:0006366	16515	1511	9	3	2161	3	1	false	0.3416406118959143	0.7896938733987529	0.0	transcription by RNA polymerase II
GO:0019219	16515	2640	9	3	6350	5	4	false	0.34494535859354625	0.7908503343364232	0.0	regulation of nucleobase-containing compound metabolic process
GO:0048858	16515	618	9	1	1730	1	3	false	0.3572254335257796	0.7958661621175759	0.0	cell projection morphogenesis
GO:0001217	16515	226	9	1	1641	3	2	false	0.3590611032151862	0.7958661621175759	7.939988714179911E-285	DNA-binding transcription repressor activity
GO:0043229	16515	9004	9	6	10673	6	2	false	0.36039659616614744	0.7958661621175759	0.0	intracellular organelle
GO:0043043	16515	640	9	1	1774	1	3	false	0.36076662908686585	0.7958661621175759	0.0	peptide biosynthetic process
GO:0007167	16515	947	9	1	2604	1	1	false	0.3636712749612888	0.7958661621175759	0.0	enzyme linked receptor protein signaling pathway
GO:0044270	16515	526	9	1	6074	5	2	false	0.3643171423120915	0.7958661621175759	0.0	cellular nitrogen compound catabolic process
GO:0003677	16515	1911	9	4	2455	4	1	false	0.3668886562953364	0.7958661621175759	0.0	DNA binding
GO:0043226	16515	9283	9	6	10934	6	1	false	0.37441193438989623	0.7963870011566746	0.0	organelle
GO:0034655	16515	492	9	1	4444	4	5	false	0.37468549322974165	0.7963870011566746	0.0	nucleobase-containing compound catabolic process
GO:0030182	16515	1250	9	1	3328	1	2	false	0.37560096153843164	0.7963870011566746	0.0	neuron differentiation
GO:0009790	16515	929	9	1	4343	2	1	false	0.38209720943138553	0.8041150228332143	0.0	embryo development
GO:0022008	16515	1450	9	1	3721	1	2	false	0.3896801934959465	0.813998626413755	0.0	neurogenesis
GO:0050794	16515	8239	9	4	12995	5	2	false	0.3980961900172999	0.8235713118385951	0.0	regulation of cellular process
GO:0044271	16515	3707	9	4	5830	5	2	false	0.40148737931505635	0.8235713118385951	0.0	cellular nitrogen compound biosynthetic process
GO:0051252	16515	2375	9	3	5290	5	3	false	0.4049278372312502	0.8235713118385951	0.0	regulation of RNA metabolic process
GO:0031325	16515	2641	9	2	9799	5	4	false	0.40831084937517337	0.8235713118385951	0.0	positive regulation of cellular metabolic process
GO:0009893	16515	2828	9	2	10458	5	3	false	0.4101964863602969	0.8235713118385951	0.0	positive regulation of metabolic process
GO:0050789	16515	8917	9	4	13878	5	2	false	0.4141171013431013	0.8235713118385951	0.0	regulation of biological process
GO:0051094	16515	1228	9	1	7511	3	3	false	0.41470612156411524	0.8235713118385951	0.0	positive regulation of developmental process
GO:0140352	16515	1405	9	1	13247	5	2	false	0.42918063820449925	0.8317511010232106	0.0	export from cell
GO:0046879	16515	261	9	1	608	1	2	false	0.42927631578949466	0.8317511010232106	1.288043533008145E-179	hormone secretion
GO:0003008	16515	1482	9	1	6028	2	1	false	0.4312925940771749	0.8317511010232106	0.0	system process
GO:0043170	16515	7606	9	5	8995	5	1	false	0.43220278714885957	0.8317511010232106	0.0	macromolecule metabolic process
GO:0048584	16515	2094	9	1	8465	2	3	false	0.43357238244826934	0.8317511010232106	0.0	positive regulation of response to stimulus
GO:0023056	16515	1745	9	1	6990	2	3	false	0.43699019366488334	0.8326434771182237	0.0	positive regulation of signaling
GO:0035019	16515	66	9	1	150	1	1	false	0.4400000000000078	0.8327516778523637	3.1576555293514484E-44	somatic stem cell population maintenance
GO:0006355	16515	1873	9	3	3216	4	4	false	0.44496137590285834	0.8365273866973737	0.0	regulation of transcription, DNA-templated
GO:0010647	16515	1736	9	1	6661	2	3	false	0.4533484092089798	0.8466506715028629	0.0	positive regulation of cell communication
GO:0070887	16515	2939	9	1	6418	1	2	false	0.4579308195697249	0.8495821784122528	0.0	cellular response to chemical stimulus
GO:0051173	16515	2492	9	2	8444	5	3	false	0.4617380201482462	0.8510465469399049	0.0	positive regulation of nitrogen compound metabolic process
GO:0032274	16515	14	9	1	30	1	1	false	0.4666666666666657	0.8524490552115175	6.876506707086774E-9	gonadotropin secretion
GO:0040011	16515	1650	9	1	13878	5	1	false	0.4689926919261767	0.8524490552115175	0.0	locomotion
GO:0048667	16515	545	9	1	1154	1	2	false	0.4722703639515174	0.8524490552115175	0.0	cell morphogenesis involved in neuron differentiation
GO:0007399	16515	1971	9	1	4127	1	1	false	0.4775866246659873	0.8524490552115175	0.0	nervous system development
GO:0007275	16515	4343	9	2	6284	2	2	false	0.4776133004376587	0.8524490552115175	0.0	multicellular organism development
GO:0051240	16515	1553	9	1	7916	3	3	false	0.4806881497663228	0.8525412467553649	0.0	positive regulation of multicellular organismal process
GO:0005622	16515	10525	9	6	11845	6	1	false	0.4920998570833087	0.8673259981093316	0.0	intracellular
GO:0001067	16515	1507	9	3	2455	4	1	false	0.4992046610013302	0.8703703703704183	0.0	regulatory region nucleic acid binding
GO:0090502	16515	82	9	1	164	1	1	false	0.5000000000000275	0.8703703703704183	6.874238626833197E-49	RNA phosphodiester bond hydrolysis, endonucleolytic
GO:0065007	16515	9584	9	4	13878	5	1	false	0.508926962265051	0.873211965984415	0.0	biological regulation
GO:0006259	16515	942	9	1	7103	5	2	false	0.5091447470376202	0.873211965984415	0.0	DNA metabolic process
GO:0001227	16515	226	9	1	1066	3	3	false	0.5110811010032082	0.873211965984415	2.282978417684042E-238	DNA-binding transcription repressor activity, RNA polymerase II-specific
GO:0048666	16515	1027	9	1	1990	1	2	false	0.5160804020101041	0.873211965984415	0.0	neuron development
GO:0032774	16515	2371	9	3	4657	5	3	false	0.5171148876574372	0.873211965984415	0.0	RNA biosynthetic process
GO:0061564	16515	477	9	1	915	1	1	false	0.5213114754098666	0.8750585480094188	3.141381716105017E-274	axon development
GO:0042221	16515	3829	9	1	7281	1	1	false	0.5258893009187912	0.876251283901013	0.0	response to chemical
GO:0016787	16515	3358	9	1	6357	1	1	false	0.5282365895857171	0.876251283901013	0.0	hydrolase activity
GO:0010604	16515	2560	9	2	7739	5	3	false	0.5341068331407559	0.8801129526667794	0.0	positive regulation of macromolecule metabolic process
GO:0009966	16515	2880	9	1	5336	1	4	false	0.539730134934311	0.8801129526667794	0.0	regulation of signal transduction
GO:0006807	16515	8339	9	5	9406	5	1	false	0.5476283192890948	0.8801129526667794	0.0	nitrogen compound metabolic process
GO:0016070	16515	3298	9	4	3833	4	1	false	0.5479450081344459	0.8801129526667794	0.0	RNA metabolic process
GO:0006414	16515	624	9	1	3359	4	2	false	0.5606484341586424	0.8801129526667794	0.0	translational elongation
GO:0004519	16515	141	9	1	251	1	1	false	0.5617529880477792	0.8801129526667794	3.7152379073577885E-74	endonuclease activity
GO:0044265	16515	1103	9	1	7226	5	3	false	0.5632597738828948	0.8801129526667794	0.0	cellular macromolecule catabolic process
GO:0007166	16515	2604	9	1	4610	1	1	false	0.5648590021697816	0.8801129526667794	0.0	cell surface receptor signaling pathway
GO:0018130	16515	3081	9	3	5741	5	2	false	0.5685265482238623	0.8801129526667794	0.0	heterocycle biosynthetic process
GO:0019438	16515	3096	9	3	5759	5	2	false	0.5702465219841027	0.8801129526667794	0.0	aromatic compound biosynthetic process
GO:2000026	16515	1794	9	1	5196	2	3	false	0.5713663653296059	0.8801129526667794	0.0	regulation of multicellular organismal development
GO:0007411	16515	251	9	1	436	1	2	false	0.5756880733944462	0.8801129526667794	2.1968011553238228E-128	axon guidance
GO:0043604	16515	761	9	1	3900	4	2	false	0.5804876554566134	0.8801129526667794	0.0	amide biosynthetic process
GO:0006928	16515	2076	9	1	12841	5	1	false	0.585990123622644	0.8801129526667794	0.0	movement of cell or subcellular component
GO:0048522	16515	4621	9	2	12886	5	3	false	0.5880337101471713	0.8801129526667794	0.0	positive regulation of cellular process
GO:1901362	16515	3230	9	3	5889	5	2	false	0.5903626046044554	0.8801129526667794	0.0	organic cyclic compound biosynthetic process
GO:0009057	16515	1319	9	1	8030	5	2	false	0.5923831525772114	0.8801129526667794	0.0	macromolecule catabolic process
GO:0001701	16515	339	9	1	571	1	1	false	0.5936952714536811	0.8801129526667794	9.130771441335421E-167	in utero embryonic development
GO:2001141	16515	2128	9	3	3182	4	4	false	0.5963189827870962	0.8801129526667794	0.0	regulation of RNA biosynthetic process
GO:0031175	16515	915	9	1	1533	1	2	false	0.5968688845399999	0.8801129526667794	0.0	neuron projection development
GO:0032990	16515	638	9	1	1057	1	1	false	0.6035950804161297	0.8801129526667794	2.1711294386699665E-307	cell part morphogenesis
GO:0009888	16515	1798	9	1	4812	2	1	false	0.607733334160691	0.8801129526667794	0.0	tissue development
GO:0001228	16515	400	9	2	695	3	3	false	0.6126071110627438	0.8801129526667794	5.704947819507745E-205	DNA-binding transcription activator activity, RNA polymerase II-specific
GO:0048468	16515	1897	9	1	5006	2	3	false	0.6143380391081621	0.8801129526667794	0.0	cell development
GO:1901566	16515	1676	9	1	7864	4	2	false	0.6167012310458895	0.8801129526667794	0.0	organonitrogen compound biosynthetic process
GO:0110165	16515	10934	9	6	11845	6	1	false	0.6186117853185789	0.8801129526667794	0.0	cellular anatomical entity
GO:0043169	16515	1836	9	1	2941	1	1	false	0.6242774566465132	0.8801129526667794	0.0	cation binding
GO:0032502	16515	5265	9	2	13878	5	1	false	0.626541730569258	0.8801129526667794	0.0	developmental process
GO:0010608	16515	577	9	1	2644	4	1	false	0.6267148490317811	0.8801129526667794	0.0	posttranscriptional regulation of gene expression
GO:0048518	16515	5275	9	2	13878	5	2	false	0.627847773894388	0.8801129526667794	0.0	positive regulation of biological process
GO:0045934	16515	1121	9	1	5079	4	4	false	0.6313239509363514	0.8801129526667794	0.0	negative regulation of nucleobase-containing compound metabolic process
GO:0009792	16515	587	9	1	929	1	1	false	0.6318622174382771	0.8801129526667794	1.2806725586208028E-264	embryo development ending in birth or egg hatching
GO:0009890	16515	1224	9	1	5516	4	3	false	0.6335564872033909	0.8801129526667794	0.0	negative regulation of biosynthetic process
GO:0032275	16515	9	9	1	14	1	1	false	0.6428571428571431	0.8876381658147396	4.995004995004991E-4	luteinizing hormone secretion
GO:0031327	16515	1201	9	1	5235	4	4	false	0.6475248020518742	0.8876381658147396	0.0	negative regulation of cellular biosynthetic process
GO:0050793	16515	2287	9	1	9945	4	2	false	0.6484686778417883	0.8876381658147396	0.0	regulation of developmental process
GO:0048812	16515	604	9	1	927	1	2	false	0.6515641855448621	0.8876381658147396	1.979770327319711E-259	neuron projection morphogenesis
GO:0007409	16515	435	9	1	659	1	3	false	0.6600910470410094	0.8930381411535739	1.0891818025309468E-182	axonogenesis
GO:0043603	16515	982	9	1	5039	5	1	false	0.6618616010677197	0.8930381411535739	0.0	cellular amide metabolic process
GO:0009987	16515	12841	9	5	13878	5	1	false	0.6781636951848449	0.9088597295117647	0.0	cellular process
GO:0044238	16515	8708	9	5	9406	5	1	false	0.6800333437127034	0.9088597295117647	0.0	primary metabolic process
GO:0051253	16515	1028	9	1	4032	4	4	false	0.6920385833582684	0.9160706420525613	0.0	negative regulation of RNA metabolic process
GO:0009653	16515	2361	9	1	5265	2	2	false	0.6958208851850961	0.9160706420525613	0.0	anatomical structure morphogenesis
GO:0045892	16515	874	9	1	2657	3	5	false	0.6979778381987467	0.9160706420525613	0.0	negative regulation of transcription, DNA-templated
GO:1901575	16515	1956	9	1	9133	5	2	false	0.7004165643448812	0.9160706420525613	0.0	organic substance catabolic process
GO:0034654	16515	3033	9	3	4963	5	5	false	0.7016711300828129	0.9160706420525613	0.0	nucleobase-containing compound biosynthetic process
GO:0010558	16515	1157	9	1	4394	4	4	false	0.705613094430884	0.9169718554355267	0.0	negative regulation of macromolecule biosynthetic process
GO:0031324	16515	2129	9	1	9593	5	4	false	0.7149265621298055	0.9206318472979278	0.0	negative regulation of cellular metabolic process
GO:0071310	16515	2428	9	1	3396	1	2	false	0.7149587750292418	0.9206318472979278	0.0	cellular response to organic substance
GO:0032501	16515	6028	9	2	13878	5	1	false	0.719812502619988	0.9226687533583482	0.0	multicellular organismal process
GO:0051239	16515	2782	9	1	10089	4	2	false	0.7249158422917634	0.9250057354130194	0.0	regulation of multicellular organismal process
GO:0044248	16515	2055	9	1	8923	5	2	false	0.7299455862086135	0.9264667221382011	0.0	cellular catabolic process
GO:1903506	16515	2128	9	3	2359	3	2	false	0.7339577312519031	0.9264667221382011	0.0	regulation of nucleic acid-templated transcription
GO:0051172	16515	1965	9	1	8407	5	3	false	0.7359168289324718	0.9264667221382011	0.0	negative regulation of nitrogen compound metabolic process
GO:1902679	16515	954	9	1	2613	3	5	false	0.7442392089500672	0.9327798085507509	0.0	negative regulation of RNA biosynthetic process
GO:0009892	16515	2467	9	1	10162	5	3	false	0.751108476085685	0.9372238506909875	0.0	negative regulation of metabolic process
GO:0009056	16515	2357	9	1	9406	5	1	false	0.7637029847040933	0.9464383051129561	0.0	catabolic process
GO:2000113	16515	1054	9	1	3468	4	4	false	0.7654127664456853	0.9464383051129561	0.0	negative regulation of cellular macromolecule biosynthetic process
GO:0000976	16515	1415	9	3	1543	3	2	false	0.7710722482672031	0.9464383051129561	6.742013886341853E-191	transcription regulatory region sequence-specific DNA binding
GO:0010033	16515	2958	9	1	3829	1	1	false	0.7725254635656792	0.9464383051129561	0.0	response to organic substance
GO:0035326	16515	590	9	1	1506	3	1	false	0.7752739307840173	0.9464383051129561	0.0	cis-regulatory region binding
GO:0010629	16515	1372	9	1	4323	4	3	false	0.7830021324597973	0.9480286668968297	0.0	negative regulation of gene expression
GO:1903507	16515	954	9	1	2359	3	3	false	0.7889089700520414	0.9480286668968297	0.0	negative regulation of nucleic acid-templated transcription
GO:0048869	16515	3513	9	1	13027	5	2	false	0.7922837195987681	0.9480286668968297	0.0	cellular developmental process
GO:0000987	16515	585	9	1	1418	3	2	false	0.7975769254137133	0.9480286668968297	0.0	cis-regulatory region sequence-specific DNA binding
GO:0071704	16515	8995	9	5	9406	5	1	false	0.7997603377632302	0.9480286668968297	0.0	organic substance metabolic process
GO:0043565	16515	1505	9	3	1911	4	1	false	0.7999335969367942	0.9480286668968297	0.0	sequence-specific DNA binding
GO:0044212	16515	1506	9	3	1912	4	2	false	0.8001093004306576	0.9480286668968297	0.0	transcription regulatory region DNA binding
GO:1990837	16515	1457	9	3	1567	3	2	false	0.8037274921854098	0.9483311832480568	2.7858462114274706E-172	sequence-specific double-stranded DNA binding
GO:0051234	16515	4792	9	1	5875	1	1	false	0.8156595744665065	0.9557771703430662	0.0	establishment of localization
GO:0003690	16515	1527	9	3	1911	4	1	false	0.8179118263263825	0.9557771703430662	0.0	double-stranded DNA binding
GO:0005575	16515	11845	9	6	14589	8	1	false	0.8225867533786793	0.9557771703430662	0.0	cellular_component
GO:0010605	16515	2252	9	1	7683	5	3	false	0.8235952212530677	0.9557771703430662	0.0	negative regulation of macromolecule metabolic process
GO:0048856	16515	4812	9	2	5265	2	1	false	0.8353081512711203	0.9587907616667745	0.0	anatomical structure development
GO:0071495	16515	1268	9	1	1513	1	1	false	0.8380700594853455	0.9587907616667745	3.6313787365830666E-290	cellular response to endogenous stimulus
GO:0023051	16515	3308	9	1	9004	4	2	false	0.8399079193950032	0.9587907616667745	0.0	regulation of signaling
GO:0051246	16515	2575	9	1	6895	4	4	false	0.8459816237012919	0.9587907616667745	0.0	regulation of protein metabolic process
GO:0065008	16515	3583	9	1	9584	4	1	false	0.8463456355390848	0.9587907616667745	0.0	regulation of biological quality
GO:0032268	16515	2427	9	1	6488	4	3	false	0.8465918427483221	0.9587907616667745	0.0	regulation of cellular protein metabolic process
GO:0048583	16515	3777	9	1	9953	4	2	false	0.8517983724894558	0.9589692546969836	0.0	regulation of response to stimulus
GO:0043167	16515	2941	9	1	9221	5	1	false	0.8535506486841946	0.9589692546969836	0.0	ion binding
GO:0048523	16515	4164	9	1	12864	5	3	false	0.8585657880895341	0.9603213361407491	0.0	negative regulation of cellular process
GO:0010646	16515	3269	9	1	8383	4	2	false	0.8615648866794664	0.9603213361407491	0.0	regulation of cell communication
GO:0048519	16515	4686	9	1	13878	5	2	false	0.8725745762038172	0.9687638995648679	0.0	negative regulation of biological process
GO:0048513	16515	3125	9	1	4812	2	2	false	0.8771396700504295	0.9700132821734162	0.0	animal organ development
GO:0000122	16515	807	9	1	1574	3	3	false	0.884521914168249	0.9743561710759617	0.0	negative regulation of transcription by RNA polymerase II
GO:0007165	16515	4610	9	1	12851	5	5	false	0.8916008566966855	0.9783324575426666	0.0	signal transduction
GO:0023052	16515	5095	9	1	13878	5	1	false	0.8985158045493696	0.9820986700888459	0.0	signaling
GO:0032940	16515	1368	9	1	1513	1	2	false	0.9041639127564974	0.9844564609935609	8.433213512315943E-207	secretion by cell
GO:0000902	16515	960	9	1	1057	1	1	false	0.9082308420055522	0.9850811440214065	4.187268842637695E-140	cell morphogenesis
GO:0007154	16515	5113	9	1	12841	5	1	false	0.9210926421521799	0.9952035443943094	0.0	cell communication
GO:0051179	16515	5875	9	1	13878	5	1	false	0.9362617884055514	0.9996654617609151	0.0	localization
GO:0046872	16515	1729	9	1	1836	1	1	false	0.9417211328980686	0.9996654617609151	1.6689959932889248E-176	metal ion binding
GO:0030154	16515	3328	9	1	3513	1	1	false	0.9473384571602879	0.9996654617609151	6.4067112836E-314	cell differentiation
GO:0048699	16515	1380	9	1	1450	1	1	false	0.9517241379311188	0.9996654617609151	3.2946673344839256E-121	generation of neurons
GO:0051716	16515	5952	9	1	13037	5	2	false	0.9526269876813925	0.9996654617609151	0.0	cellular response to stimulus
GO:0003674	16515	11969	9	5	14589	8	1	false	0.9606084852376194	0.9996654617609151	0.0	molecular_function
GO:0071840	16515	6683	9	1	13878	5	1	false	0.9625692253644518	0.9996654617609151	0.0	cellular component organization or biogenesis
GO:0000978	16515	562	9	1	838	3	2	false	0.9645336427265604	0.9996654617609151	7.891714192443514E-230	RNA polymerase II cis-regulatory region sequence-specific DNA binding
GO:0016043	16515	6509	9	1	12854	5	2	false	0.9707167057117966	0.9996654617609151	0.0	cellular component organization
GO:0043009	16515	571	9	1	587	1	1	false	0.9727427597954765	0.9996654617609151	1.2941493882636457E-31	chordate embryonic development
GO:0050896	16515	7281	9	1	13878	5	1	false	0.9757477238393124	0.9996654617609151	0.0	response to stimulus
GO:0003824	16515	6357	9	1	11969	5	1	false	0.9773594070254866	0.9996654617609151	0.0	catalytic activity
GO:0048731	16515	4127	9	1	4812	2	2	false	0.9797611562455119	0.9996654617609151	0.0	system development
GO:0006810	16515	4702	9	1	4792	1	1	false	0.9812186978288634	0.9996654617609151	1.9528703698435357E-193	transport
GO:0097659	16515	2359	9	3	2371	3	1	false	0.9848869057357165	0.9996654617609151	1.5605119001577283E-32	nucleic acid-templated transcription
GO:0120036	16515	1437	9	1	1456	1	1	false	0.9869505494513129	0.9996654617609151	1.0870553178834464E-43	plasma membrane bounded cell projection organization
GO:0019538	16515	5250	9	1	8935	5	3	false	0.9880869821729558	0.9996654617609151	0.0	protein metabolic process
GO:0044267	16515	4687	9	1	7022	5	2	false	0.9959459623386357	0.9996654617609151	0.0	cellular protein metabolic process
GO:0120039	16515	616	9	1	618	1	1	false	0.9967637540452995	0.9996654617609151	5.24513120695616E-6	plasma membrane bounded cell projection morphogenesis
GO:1901564	16515	6170	9	1	9003	5	2	false	0.9969221653018345	0.9996654617609151	0.0	organonitrogen compound metabolic process
GO:0008150	16515	13878	9	5	14589	8	1	false	0.999665461760915	0.9996654617609151	0.0	biological_process
GO:0000000	16515	14589	9	8	0	0	0	true	1.0	1.0	1.0	Gene Ontology
