## Supplementary File S5 for "PIGNON: A protein-protein interaction-guided functional enrichment analysis for quantitative proteomics": table-mcl2_cluster296-Parent-Child-Union-Benjamini-Hochberg.txt

ID	Pop.total	Pop.term	Study.total	Study.term	Pop.family	Study.family	nparents	is.trivial	p	p.adjusted	p.min	name
GO:0070315	16515	3	9	1	3330	1	2	false	9.009009009008865E-4	0.45135135135134413	1.6263346092166818E-10	G1 to G0 transition involved in cell differentiation
GO:0097264	16515	6	9	1	1639	1	1	false	0.003660768761442254	0.524127637814476	3.748330333628798E-17	self proteolysis
GO:0070314	16515	8	9	1	1438	1	1	false	0.005563282336581254	0.524127637814476	2.2486431219517934E-21	G1 to G0 transition
GO:0009125	16515	1	9	1	108	1	2	false	0.00925925925925929	0.524127637814476	0.00925925925925929	nucleoside monophosphate catabolic process
GO:0014823	16515	68	9	1	7281	1	1	false	0.009339376459244849	0.524127637814476	7.975666247536894E-167	response to activity
GO:0006054	16515	10	9	1	999	1	3	false	0.010010010010005812	0.524127637814476	3.8347165848129455E-24	N-acetylneuraminate metabolic process
GO:0030315	16515	47	9	1	10934	3	2	false	0.012841372253080546	0.524127637814476	4.295850937727245E-131	T-tubule
GO:0031432	16515	14	9	1	957	1	1	false	0.014629049111805967	0.524127637814476	1.7747342737519129E-31	titin binding
GO:1901136	16515	149	9	2	2652	4	2	false	0.017456653661445595	0.524127637814476	2.035432341861235E-248	carbohydrate derivative catabolic process
GO:0043621	16515	52	9	1	5904	2	1	false	0.01753908145550829	0.524127637814476	8.032723588308607E-129	protein self-association
GO:0046716	16515	21	9	1	1145	1	2	false	0.018340611353712035	0.524127637814476	3.577343276752509E-45	muscle cell cellular homeostasis
GO:0006970	16515	71	9	1	3809	1	2	false	0.01864006300863886	0.524127637814476	9.488191089584345E-153	response to osmotic stress
GO:0019262	16515	6	9	1	312	1	5	false	0.01923076923076768	0.524127637814476	8.192345281308505E-13	N-acetylneuraminate catabolic process
GO:0010524	16515	46	9	1	4719	2	5	false	0.019402681663203445	0.524127637814476	6.902882531243209E-112	positive regulation of calcium ion transport into cytosol
GO:0010522	16515	89	9	1	8980	2	5	false	0.019724692929934246	0.524127637814476	3.682237256937354E-216	regulation of calcium ion transport into cytosol
GO:0045445	16515	76	9	1	3422	1	2	false	0.022209234365867046	0.524127637814476	1.0827676878447205E-157	myoblast differentiation
GO:0015936	16515	13	9	1	577	1	4	false	0.02253032928942548	0.524127637814476	9.08096763928783E-27	coenzyme A metabolic process
GO:0046085	16515	7	9	1	615	2	2	false	0.022653001774327136	0.524127637814476	1.567425164625687E-16	adenosine metabolic process
GO:0031420	16515	14	9	1	1729	3	1	false	0.024109172711626742	0.524127637814476	4.307207298842663E-35	alkali metal ion binding
GO:0051282	16515	118	9	1	9041	2	4	false	0.025934386418459975	0.524127637814476	1.47965836516661E-272	regulation of sequestering of calcium ion
GO:0010927	16515	98	9	1	3766	1	3	false	0.026022304832676063	0.524127637814476	1.2331190990594007E-196	cellular component assembly involved in morphogenesis
GO:0015937	16515	9	9	1	330	1	5	false	0.02727272727272698	0.524127637814476	8.728251131565409E-18	coenzyme A biosynthetic process
GO:0051283	16515	117	9	1	4166	1	3	false	0.028084493518959957	0.524127637814476	6.393521333059763E-231	negative regulation of sequestering of calcium ion
GO:0044281	16515	1811	9	4	9406	7	1	false	0.02919040909350074	0.524127637814476	0.0	small molecule metabolic process
GO:0009128	16515	1	9	1	32	1	2	false	0.03125000000000015	0.524127637814476	0.03125000000000015	purine nucleoside monophosphate catabolic process
GO:0072521	16515	511	9	2	8470	5	5	false	0.03215664730648565	0.524127637814476	0.0	purine-containing compound metabolic process
GO:0045661	16515	52	9	1	1615	1	2	false	0.03219814241483585	0.524127637814476	2.7676266189732416E-99	regulation of myoblast differentiation
GO:0004198	16515	10	9	1	301	1	1	false	0.0332225913621234	0.524127637814476	6.913848385048021E-19	calcium-dependent cysteine-type endopeptidase activity
GO:0030018	16515	123	9	1	10934	3	2	false	0.03337274248556902	0.524127637814476	4.10917131915143E-292	Z disc
GO:0019637	16515	1008	9	3	9042	7	2	false	0.03425175121920058	0.524127637814476	0.0	organophosphate metabolic process
GO:0048524	16515	101	9	1	5605	2	3	false	0.0357177013232657	0.524127637814476	5.778814809223339E-219	positive regulation of viral process
GO:0031674	16515	134	9	1	10934	3	2	false	0.03632059182215607	0.524127637814476	2.8740248587E-313	I band
GO:0051702	16515	69	9	1	1871	1	2	false	0.03687867450560116	0.524127637814476	1.0269199842527165E-127	interaction with symbiont
GO:0048525	16515	94	9	1	4981	2	3	false	0.03739100146798774	0.524127637814476	7.449662721595995E-202	negative regulation of viral process
GO:0017001	16515	42	9	1	2097	2	2	false	0.03966544354528611	0.524127637814476	6.607659965766258E-89	antibiotic catabolic process
GO:1901135	16515	1073	9	3	8995	7	1	false	0.04093227399599768	0.524127637814476	0.0	carbohydrate derivative metabolic process
GO:0072529	16515	34	9	1	1604	2	5	false	0.041957644877204124	0.524127637814476	4.42771471955946E-71	pyrimidine-containing compound catabolic process
GO:0051235	16515	296	9	1	7011	1	2	false	0.04221936956197905	0.524127637814476	0.0	maintenance of location
GO:0009164	16515	27	9	1	1241	2	4	false	0.043057107951435074	0.524127637814476	4.254639473789815E-56	nucleoside catabolic process
GO:0043903	16515	197	9	1	9012	2	2	false	0.04324400965177092	0.524127637814476	0.0	regulation of symbiosis, encompassing mutualism through parasitism
GO:0030239	16515	60	9	1	1372	1	5	false	0.043731778425677804	0.524127637814476	1.7680136070352242E-106	myofibril assembly
GO:0042383	16515	123	9	1	5537	2	1	false	0.04393884388863871	0.524127637814476	1.7970659975764357E-255	sarcolemma
GO:0104004	16515	282	9	1	5952	1	1	false	0.04737903225808098	0.5477139108885127	0.0	cellular response to environmental stimulus
GO:0035821	16515	90	9	1	1871	1	1	false	0.04810261892034842	0.5477139108885127	4.266967709067556E-156	modulation of process of other organism
GO:0072523	16515	34	9	1	1991	3	6	false	0.05038554179288123	0.5574352181771196	2.6595256634958467E-74	purine-containing compound catabolic process
GO:0072527	16515	89	9	1	8468	5	4	false	0.05146959678592736	0.5574352181771196	7.026501561340302E-214	pyrimidine-containing compound metabolic process
GO:0030017	16515	194	9	1	10934	3	2	false	0.052294321864919405	0.5574352181771196	0.0	sarcomere
GO:0071470	16515	31	9	1	569	1	3	false	0.05448154657293808	0.5686511423550412	7.378602371187785E-52	cellular response to osmotic stress
GO:0009116	16515	92	9	1	6217	4	3	false	0.05790520425288395	0.5825428708581323	2.3943490706463975E-207	nucleoside metabolic process
GO:0008252	16515	12	9	1	390	2	1	false	0.06066838046272792	0.5825428708581323	4.5897696245036565E-23	nucleotidase activity
GO:0016311	16515	451	9	2	2991	3	1	false	0.061262576061321176	0.5825428708581323	0.0	dephosphorylation
GO:0043647	16515	63	9	1	3012	3	3	false	0.06146565714793303	0.5825428708581323	2.5878643114176036E-132	inositol phosphate metabolic process
GO:0033234	16515	9	9	1	145	1	3	false	0.06206896551723944	0.5825428708581323	1.6498579528698308E-14	negative regulation of protein sumoylation
GO:0071241	16515	198	9	1	3051	1	2	false	0.06489675516232642	0.5825428708581323	1.642565E-317	cellular response to inorganic substance
GO:0030307	16515	156	9	1	4719	2	4	false	0.06502965607340971	0.5825428708581323	7.548627717828012E-297	positive regulation of cell growth
GO:0008152	16515	9406	9	7	13878	7	1	false	0.06564990062131248	0.5825428708581323	0.0	metabolic process
GO:0044237	16515	8863	9	7	13059	7	2	false	0.06627733261260188	0.5825428708581323	0.0	cellular metabolic process
GO:0008307	16515	43	9	1	612	1	1	false	0.07026143790849308	0.6069134550371558	4.0457916105969515E-67	structural constituent of muscle
GO:0017144	16515	582	9	2	8863	7	1	false	0.07251759786494894	0.6157850259379561	0.0	drug metabolic process
GO:0043292	16515	225	9	1	8742	3	3	false	0.07525158144365823	0.6239712446213455	0.0	contractile fiber
GO:0031647	16515	277	9	1	3583	1	1	false	0.07730951716443385	0.6239712446213455	0.0	regulation of protein stability
GO:0055001	16515	154	9	1	1990	1	2	false	0.07738693467336843	0.6239712446213455	1.2776158936605442E-234	muscle cell development
GO:0062197	16515	310	9	1	3900	1	2	false	0.07948717948710331	0.6239712446213455	0.0	cellular response to chemical stress
GO:0070647	16515	1066	9	2	3764	2	1	false	0.08015359011879543	0.6239712446213455	0.0	protein modification by small protein conjugation or removal
GO:0033233	16515	22	9	1	270	1	2	false	0.0814814814814785	0.6239712446213455	8.761966035689454E-33	regulation of protein sumoylation
GO:0034764	16515	165	9	1	1977	1	3	false	0.0834597875568271	0.6239712446213455	8.942121599046844E-246	positive regulation of transmembrane transport
GO:0042737	16515	106	9	1	2428	2	2	false	0.08542590258252777	0.6239712446213455	1.7103175297653972E-188	drug catabolic process
GO:0045927	16515	241	9	1	5477	2	3	false	0.0860758710339566	0.6239712446213455	0.0	positive regulation of growth
GO:0034404	16515	80	9	1	3543	4	3	false	0.08734139015489466	0.6239712446213455	1.9738434266758822E-165	nucleobase-containing small molecule biosynthetic process
GO:0034656	16515	40	9	1	1308	3	3	false	0.08903211740673508	0.6239712446213455	3.2282364085414947E-77	nucleobase-containing small molecule catabolic process
GO:1901292	16515	50	9	1	1071	2	4	false	0.09123275478420806	0.6239712446213455	3.1490399327361124E-87	nucleoside phosphate catabolic process
GO:0042692	16515	313	9	1	3422	1	2	false	0.09146697837521874	0.6239712446213455	0.0	muscle cell differentiation
GO:0044282	16515	365	9	2	3416	5	2	false	0.09154312468757336	0.6239712446213455	0.0	small molecule catabolic process
GO:0006040	16515	34	9	1	1073	3	1	false	0.09216341736922068	0.6239712446213455	4.562871598578967E-65	amino sugar metabolic process
GO:0006753	16515	587	9	2	3053	3	3	false	0.096593589543006	0.64524517814728	0.0	nucleoside phosphate metabolic process
GO:0043167	16515	2941	9	3	9221	4	1	false	0.09868910036844082	0.6505689379551164	0.0	ion binding
GO:0032897	16515	25	9	1	250	1	3	false	0.10000000000000309	0.6506493506493707	6.042400020119363E-35	negative regulation of viral transcription
GO:1903321	16515	79	9	1	1488	2	3	false	0.10339790731150952	0.6563389757428454	1.7040598787480632E-133	negative regulation of protein modification by small protein conjugation or removal
GO:0007249	16515	262	9	1	2488	1	2	false	0.10530546623802467	0.6563389757428454	0.0	I-kappaB kinase/NF-kappaB signaling
GO:0034767	16515	122	9	1	1153	1	4	false	0.10581092801390168	0.6563389757428454	2.161109787354729E-168	positive regulation of ion transmembrane transport
GO:0099572	16515	345	9	1	9401	3	2	false	0.10611468470093907	0.6563389757428454	0.0	postsynaptic specialization
GO:0007517	16515	357	9	1	3218	1	2	false	0.11093847109994649	0.6778070002569901	0.0	muscle organ development
GO:0043270	16515	219	9	1	1946	1	3	false	0.11253854059611346	0.6792989016705162	1.7089279859771584E-296	positive regulation of ion transport
GO:0006195	16515	30	9	1	499	2	3	false	0.11673950310260882	0.6962677506477026	7.360821515922172E-49	purine nucleotide catabolic process
GO:0061061	16515	577	9	1	4812	1	1	false	0.11990856192854907	0.7067551708965069	0.0	muscle structure development
GO:0090407	16515	624	9	2	4895	5	2	false	0.12481448139106131	0.7127871562825279	0.0	organophosphate biosynthetic process
GO:0045862	16515	337	9	1	2646	1	3	false	0.12736205593367403	0.7127871562825279	0.0	positive regulation of proteolysis
GO:0043122	16515	230	9	1	1791	1	2	false	0.12841987716358214	0.7127871562825279	2.2667704893074058E-297	regulation of I-kappaB kinase/NF-kappaB signaling
GO:0016925	16515	77	9	1	1148	2	2	false	0.12970208603572844	0.7127871562825279	4.7725773058304994E-122	protein sumoylation
GO:0040008	16515	601	9	1	8954	2	2	false	0.12974346636930484	0.7127871562825279	0.0	regulation of growth
GO:0010035	16515	502	9	1	3829	1	1	false	0.1311047270827071	0.7127871562825279	0.0	response to inorganic substance
GO:0140110	16515	1582	9	2	11969	5	1	false	0.13290211960436804	0.7127871562825279	0.0	transcription regulator activity
GO:0052866	16515	27	9	1	390	2	1	false	0.1338342891042183	0.7127871562825279	3.0079447956662187E-42	phosphatidylinositol phosphate phosphatase activity
GO:1904064	16515	115	9	1	856	1	3	false	0.13434579439255584	0.7127871562825279	5.205153395353041E-146	positive regulation of cation transmembrane transport
GO:0071472	16515	6	9	1	44	1	2	false	0.13636363636363663	0.7127871562825279	1.4166208153729618E-7	cellular response to salt stress
GO:0046348	16515	12	9	1	170	2	2	false	0.1365819700661131	0.7127871562825279	1.2231905099248133E-18	amino sugar catabolic process
GO:0034654	16515	3033	9	4	4963	4	5	false	0.13937286687122788	0.7146946176471245	0.0	nucleobase-containing compound biosynthetic process
GO:0070925	16515	771	9	1	5515	1	2	false	0.13980054397089461	0.7146946176471245	0.0	organelle assembly
GO:0009166	16515	43	9	1	582	2	2	false	0.14242537158944477	0.7207586986496144	3.8046491436039123E-66	nucleotide catabolic process
GO:0016787	16515	3358	9	3	6357	3	1	false	0.14733377968923173	0.7287926190142188	0.0	hydrolase activity
GO:0033866	16515	62	9	1	417	1	2	false	0.14868105515586819	0.7287926190142188	1.329064227942757E-75	nucleoside bisphosphate biosynthetic process
GO:0051649	16515	801	9	1	5310	1	3	false	0.15084745762674312	0.7287926190142188	0.0	establishment of localization in cell
GO:0060090	16515	370	9	1	9221	4	1	false	0.15112164746528953	0.7287926190142188	0.0	molecular adaptor activity
GO:0009628	16515	1117	9	1	7281	1	1	false	0.15341299272029965	0.7287926190142188	0.0	response to abiotic stimulus
GO:0055038	16515	80	9	1	519	1	2	false	0.154142581888221	0.7287926190142188	2.7040407143140474E-96	recycling endosome membrane
GO:0001558	16515	377	9	1	2432	1	3	false	0.1550164473682822	0.7287926190142188	0.0	regulation of cell growth
GO:0060402	16515	146	9	1	938	1	3	false	0.15565031982938407	0.7287926190142188	2.0154911462431972E-175	calcium ion transport into cytosol
GO:0098794	16515	620	9	1	10934	3	2	false	0.1606617627180274	0.7452920659419604	0.0	postsynapse
GO:0055086	16515	656	9	2	5306	6	2	false	0.16344770624410912	0.7469454545454742	0.0	nucleobase-containing small molecule metabolic process
GO:0050434	16515	41	9	1	250	1	3	false	0.1640000000000043	0.7469454545454742	5.21441808791236E-48	positive regulation of viral transcription
GO:1904427	16515	60	9	1	362	1	4	false	0.1657458563536049	0.7480961624608654	4.447408815273803E-70	positive regulation of calcium ion transmembrane transport
GO:1903320	16515	217	9	1	2456	2	2	false	0.16893629301333266	0.7495908648193529	8.50003E-318	regulation of protein modification by small protein conjugation or removal
GO:1901575	16515	1956	9	3	9133	7	2	false	0.1731714751475147	0.7495908648193529	0.0	organic substance catabolic process
GO:0031648	16515	48	9	1	277	1	1	false	0.17328519855595925	0.7495908648193529	5.422238134592089E-55	protein destabilization
GO:0051091	16515	522	9	1	5712	2	4	false	0.17443614637126592	0.7495908648193529	0.0	positive regulation of DNA-binding transcription factor activity
GO:0060341	16515	720	9	1	4068	1	2	false	0.17699115044262173	0.7495908648193529	0.0	regulation of cellular localization
GO:0042278	16515	51	9	1	541	2	2	false	0.1798110494968275	0.7495908648193529	7.153668104900577E-73	purine nucleoside metabolic process
GO:0034033	16515	62	9	1	343	1	3	false	0.1807580174926996	0.7495908648193529	7.269028156110723E-70	purine nucleoside bisphosphate biosynthetic process
GO:0034762	16515	444	9	1	2438	1	2	false	0.18211648892536647	0.7495908648193529	0.0	regulation of transmembrane transport
GO:0046434	16515	103	9	1	2603	5	2	false	0.182927898119824	0.7495908648193529	1.2305227456958408E-187	organophosphate catabolic process
GO:0097435	16515	629	9	1	6509	2	1	false	0.18394586361911666	0.7495908648193529	0.0	supramolecular fiber organization
GO:0048646	16515	989	9	1	5265	1	2	false	0.18784425451145495	0.7495908648193529	0.0	anatomical structure formation involved in morphogenesis
GO:0060548	16515	893	9	1	4730	1	3	false	0.1887949260039828	0.7495908648193529	0.0	negative regulation of cell death
GO:0051188	16515	194	9	1	4716	5	2	false	0.18951631947310169	0.7495908648193529	0.0	cofactor biosynthetic process
GO:0010008	16515	454	9	1	2387	1	3	false	0.190196899874276	0.7495908648193529	0.0	endosome membrane
GO:0055037	16515	166	9	1	865	1	1	false	0.1919075144509359	0.7495908648193529	5.910959331770126E-183	recycling endosome
GO:0030162	16515	660	9	1	3385	1	2	false	0.19497784342713625	0.7495908648193529	0.0	regulation of proteolysis
GO:0051701	16515	176	9	1	901	1	1	false	0.19533851276350522	0.7495908648193529	1.6715365821894953E-192	interaction with host
GO:0043922	16515	13	9	1	65	1	2	false	0.199999999999998	0.7495908648193529	6.08973584503778E-14	negative regulation by host of viral transcription
GO:0051252	16515	2375	9	2	5290	2	3	false	0.20151857780950155	0.7495908648193529	0.0	regulation of RNA metabolic process
GO:0009123	16515	63	9	1	587	2	1	false	0.2032955212772922	0.7495908648193529	2.355983453027539E-86	nucleoside monophosphate metabolic process
GO:0051050	16515	859	9	1	7837	2	3	false	0.20721501902894554	0.7495908648193529	0.0	positive regulation of transport
GO:0051928	16515	101	9	1	487	1	3	false	0.207392197125233	0.7495908648193529	2.4194230240450862E-107	positive regulation of calcium ion transport
GO:0046782	16515	64	9	1	308	1	2	false	0.20779220779219673	0.7495908648193529	7.892435824870486E-68	regulation of viral transcription
GO:0016049	16515	433	9	1	12855	7	2	false	0.21329598103339747	0.7495908648193529	0.0	cell growth
GO:0016788	16515	1001	9	2	3358	3	1	false	0.21352740740247286	0.7495908648193529	0.0	hydrolase activity, acting on ester bonds
GO:0051208	16515	121	9	1	566	1	2	false	0.21378091872791216	0.7495908648193529	6.787432727232712E-127	sequestering of calcium ion
GO:0045017	16515	227	9	1	4759	5	3	false	0.21688554012162328	0.7495908648193529	0.0	glycerolipid biosynthetic process
GO:0043923	16515	17	9	1	77	1	2	false	0.22077922077921977	0.7495908648193529	2.03857795284747E-17	positive regulation by host of viral transcription
GO:0050792	16515	192	9	1	869	1	2	false	0.22094361334872115	0.7495908648193529	1.5167156871469213E-198	regulation of viral process
GO:1901565	16515	1167	9	2	6503	5	2	false	0.22122755432273652	0.7495908648193529	0.0	organonitrogen compound catabolic process
GO:0036092	16515	26	9	1	117	1	1	false	0.22222222222221893	0.7495908648193529	1.3734491238942507E-26	phosphatidylinositol-3-phosphate biosynthetic process
GO:0019083	16515	194	9	1	865	1	2	false	0.22427745664748122	0.7495908648193529	3.4155161044695707E-199	viral transcription
GO:0016054	16515	231	9	1	2823	3	4	false	0.2260173943308999	0.7495908648193529	0.0	organic acid catabolic process
GO:0045214	16515	41	9	1	180	1	2	false	0.22777777777776628	0.7495908648193529	1.6011774056142888E-41	sarcomere organization
GO:0008654	16515	240	9	1	4756	5	4	false	0.2281873786395396	0.7495908648193529	0.0	phospholipid biosynthetic process
GO:0043269	16515	540	9	1	2360	1	2	false	0.22881355932216044	0.7495908648193529	0.0	regulation of ion transport
GO:0072522	16515	282	9	1	4466	4	6	false	0.2297131537180557	0.7495908648193529	0.0	purine-containing compound biosynthetic process
GO:0005198	16515	612	9	1	11969	5	1	false	0.2308532027766947	0.7495908648193529	0.0	structural molecule activity
GO:0060249	16515	397	9	1	1707	1	1	false	0.23257176332763665	0.7495908648193529	0.0	anatomical structure homeostasis
GO:0010468	16515	2644	9	2	5456	2	2	false	0.23479535307561053	0.7495908648193529	0.0	regulation of gene expression
GO:0010556	16515	2677	9	2	5514	2	3	false	0.23565666432597732	0.7495908648193529	0.0	regulation of macromolecule biosynthetic process
GO:0009058	16515	4757	9	5	9406	7	1	false	0.2360029076067811	0.7495908648193529	0.0	biosynthetic process
GO:0051281	16515	35	9	1	148	1	4	false	0.23648648648647802	0.7495908648193529	9.018905879742209E-35	positive regulation of release of sequestered calcium ion into cytosol
GO:0018130	16515	3081	9	4	5741	5	2	false	0.23657781175801637	0.7495908648193529	0.0	heterocycle biosynthetic process
GO:0019438	16515	3096	9	4	5759	5	2	false	0.23790848480918958	0.7495908648193529	0.0	aromatic compound biosynthetic process
GO:0005768	16515	865	9	1	3629	1	2	false	0.23835767429003096	0.7495908648193529	0.0	endosome
GO:0006351	16515	2161	9	2	4421	2	3	false	0.23887226841042355	0.7495908648193529	0.0	transcription, DNA-templated
GO:0019080	16515	207	9	1	865	1	1	false	0.23930635838160283	0.7495908648193529	5.990106575355198E-206	viral gene expression
GO:0031901	16515	145	9	1	602	1	2	false	0.2408637873754153	0.7495908648193529	1.2110957423101763E-143	early endosome membrane
GO:0006213	16515	33	9	1	136	1	2	false	0.242647058823529	0.7495908648193529	2.3500689946253996E-32	pyrimidine nucleoside metabolic process
GO:0043169	16515	1836	9	3	2941	3	1	false	0.24314544373102503	0.7495908648193529	0.0	cation binding
GO:0009056	16515	2357	9	3	9406	7	1	false	0.24475148068047542	0.7495908648193529	0.0	catabolic process
GO:0034597	16515	4	9	1	16	1	2	false	0.24999999999999983	0.7495908648193529	5.494505494505489E-4	phosphatidylinositol-4,5-bisphosphate 4-phosphatase activity
GO:0046395	16515	231	9	1	923	1	2	false	0.25027085590471276	0.7495908648193529	9.663457787880477E-225	carboxylic acid catabolic process
GO:0032989	16515	1057	9	1	7814	2	3	false	0.2522570472547453	0.7495908648193529	0.0	cellular component morphogenesis
GO:0071214	16515	282	9	1	1117	1	2	false	0.25246195165610585	0.7495908648193529	2.9122699178312044E-273	cellular response to abiotic stimulus
GO:1901362	16515	3230	9	4	5889	5	2	false	0.25384538582769306	0.7495908648193529	0.0	organic cyclic compound biosynthetic process
GO:0031400	16515	549	9	1	4015	2	3	false	0.2548068063146035	0.7495908648193529	0.0	negative regulation of protein modification process
GO:0044249	16515	4600	9	5	8896	7	2	false	0.2554523156764799	0.7495908648193529	0.0	cellular biosynthetic process
GO:0010604	16515	2560	9	2	7739	3	3	false	0.2558483790101983	0.7495908648193529	0.0	positive regulation of macromolecule metabolic process
GO:1901576	16515	4681	9	5	9027	7	2	false	0.2580325717969383	0.7515948748271284	0.0	organic substance biosynthetic process
GO:1901658	16515	33	9	1	228	2	2	false	0.2690702527243068	0.7792150093345531	1.5278630712568434E-40	glycosyl compound catabolic process
GO:0051186	16515	395	9	1	8863	7	1	false	0.27330415590982615	0.7797975128521775	0.0	cofactor metabolic process
GO:1903169	16515	132	9	1	481	1	3	false	0.2744282744282673	0.7797975128521775	4.3658710129635065E-122	regulation of calcium ion transmembrane transport
GO:0051090	16515	647	9	1	4303	2	3	false	0.27814192967272056	0.7797975128521775	0.0	regulation of DNA-binding transcription factor activity
GO:0003700	16515	1187	9	2	2246	2	3	false	0.27919607637046673	0.7797975128521775	0.0	DNA-binding transcription factor activity
GO:1901657	16515	112	9	1	1073	3	1	false	0.28182670878906946	0.7797975128521775	2.9935068984505485E-155	glycosyl compound metabolic process
GO:0098984	16515	348	9	1	1222	1	1	false	0.2847790507365916	0.7797975128521775	3.52185E-316	neuron to neuron synapse
GO:0031032	16515	180	9	1	629	1	1	false	0.2861685214626263	0.7797975128521775	8.131116937403788E-163	actomyosin structure organization
GO:0072657	16515	581	9	1	2012	1	1	false	0.2887673956261367	0.7797975128521775	0.0	protein localization to membrane
GO:0034765	16515	368	9	1	1256	1	3	false	0.29299363057312516	0.7797975128521775	0.0	regulation of ion transmembrane transport
GO:0033554	16515	1926	9	1	6548	1	2	false	0.294135613927245	0.7797975128521775	0.0	cellular response to stress
GO:0009651	16515	21	9	1	71	1	1	false	0.29577464788732616	0.7797975128521775	1.8270708961531386E-18	response to salt stress
GO:0034596	16515	8	9	1	27	1	1	false	0.29629629629629634	0.7797975128521775	4.504352330439255E-7	phosphatidylinositol phosphate 4-phosphatase activity
GO:0055085	16515	1399	9	1	4702	1	1	false	0.29753296469712665	0.7797975128521775	0.0	transmembrane transport
GO:0008092	16515	957	9	1	5904	2	1	false	0.297935698948446	0.7797975128521775	0.0	cytoskeletal protein binding
GO:0007010	16515	1441	9	1	4814	1	1	false	0.2993352721239803	0.7797975128521775	0.0	cytoskeleton organization
GO:0051049	16515	1594	9	1	5283	1	2	false	0.3017225061525284	0.7797975128521775	0.0	regulation of transport
GO:0006811	16515	1419	9	1	4702	1	1	false	0.30178647384175245	0.7797975128521775	0.0	ion transport
GO:0006644	16515	380	9	1	3365	3	3	false	0.30204329352305975	0.7797975128521775	0.0	phospholipid metabolic process
GO:0000785	16515	1237	9	1	10934	3	2	false	0.30247500419441686	0.7797975128521775	0.0	chromatin
GO:0016999	16515	96	9	1	582	2	1	false	0.30292598967297457	0.7797975128521775	1.4776093607114728E-112	antibiotic metabolic process
GO:0051248	16515	992	9	1	6003	2	4	false	0.30321660229407227	0.7797975128521775	0.0	negative regulation of protein metabolic process
GO:1904062	16515	271	9	1	882	1	2	false	0.3072562358277979	0.7797975128521775	1.7321194464145264E-235	regulation of cation transmembrane transport
GO:1901615	16515	460	9	1	8995	7	1	false	0.307592391371047	0.7797975128521775	0.0	organic hydroxy compound metabolic process
GO:0010628	16515	801	9	1	4743	2	3	false	0.30926990188840076	0.7797975128521775	0.0	positive regulation of gene expression
GO:0010941	16515	1424	9	1	8412	2	2	false	0.3099242873820531	0.7797975128521775	0.0	regulation of cell death
GO:0018205	16515	357	9	1	1150	1	1	false	0.3104347826086764	0.7797975128521775	1.6538706783194315E-308	peptidyl-lysine modification
GO:0000287	16515	202	9	1	1729	3	1	false	0.3112964123162385	0.7797975128521775	6.034098798833077E-270	magnesium ion binding
GO:0032269	16515	939	9	1	5476	2	4	false	0.31357315108346673	0.781592779566253	0.0	negative regulation of cellular protein metabolic process
GO:0004197	16515	301	9	1	945	1	2	false	0.31851851851855817	0.7893090134474984	5.535961486480572E-256	cysteine-type endopeptidase activity
GO:0045944	16515	497	9	1	1554	1	3	false	0.31981981982004426	0.7893090134474984	0.0	positive regulation of transcription by RNA polymerase II
GO:0019751	16515	104	9	1	320	1	1	false	0.3249999999999902	0.794622304524443	4.87691750205669E-87	polyol metabolic process
GO:0042578	16515	571	9	2	1001	2	1	false	0.3251448551447322	0.794622304524443	3.8920527776558893E-296	phosphoric ester hydrolase activity
GO:0005623	16515	1465	9	1	11845	3	1	false	0.32706775529792936	0.7954414825449642	0.0	cell
GO:0045595	16515	1604	9	1	8813	2	3	false	0.33089920654034405	0.7996381330979545	0.0	regulation of cell differentiation
GO:0030029	16515	719	9	1	12841	7	1	false	0.3319854923839811	0.7996381330979545	0.0	actin filament-based process
GO:0071277	16515	77	9	1	230	1	2	false	0.3347826086956162	0.8025171624713098	3.7543846627590743E-63	cellular response to calcium ion
GO:0006355	16515	1873	9	2	3216	2	4	false	0.33911469093031654	0.8090307626480409	0.0	regulation of transcription, DNA-templated
GO:0070588	16515	289	9	1	845	1	2	false	0.3420118343194598	0.8120754928627932	6.396420433223522E-235	calcium ion transmembrane transport
GO:0046718	16515	112	9	1	321	1	2	false	0.3489096573208774	0.8245459354611301	1.4648058305389658E-89	viral entry into host cell
GO:0014850	16515	24	9	1	68	1	1	false	0.3529411764705871	0.8289872835913469	6.650389971144578E-19	response to muscle activity
GO:0010959	16515	324	9	1	915	1	2	false	0.35409836065578487	0.8289872835913469	1.9233683041247344E-257	regulation of metal ion transport
GO:0019058	16515	310	9	1	865	1	1	false	0.35838150289030446	0.8330430246722443	2.7186111839671737E-244	viral life cycle
GO:0099080	16515	1510	9	1	10934	3	1	false	0.3597500875076394	0.8330430246722443	0.0	supramolecular complex
GO:0005975	16515	557	9	1	8996	7	2	false	0.3608190346384771	0.8330430246722443	0.0	carbohydrate metabolic process
GO:0044270	16515	526	9	1	6074	5	2	false	0.3643171423120915	0.8361152303979223	0.0	cellular nitrogen compound catabolic process
GO:0040007	16515	873	9	1	13878	7	1	false	0.3654874959224451	0.8361152303979223	0.0	growth
GO:0051254	16515	913	9	1	4433	2	4	false	0.36952996927108145	0.8400558919422704	0.0	positive regulation of RNA metabolic process
GO:0034655	16515	492	9	1	4444	4	5	false	0.37468549322974165	0.8400558919422704	0.0	nucleobase-containing compound catabolic process
GO:0033865	16515	123	9	1	587	2	1	false	0.3754556924490594	0.8400558919422704	3.352735263289956E-130	nucleoside bisphosphate metabolic process
GO:0001067	16515	1507	9	2	2455	2	1	false	0.37671435471657605	0.8400558919422704	0.0	regulatory region nucleic acid binding
GO:0019725	16515	841	9	1	12869	7	3	false	0.37699610687860696	0.8400558919422704	0.0	cellular homeostasis
GO:0048468	16515	1897	9	1	5006	1	3	false	0.3789452656821435	0.8400558919422704	0.0	cell development
GO:0051279	16515	72	9	1	190	1	4	false	0.3789473684210641	0.8400558919422704	2.9632731550932746E-54	regulation of release of sequestered calcium ion into cytosol
GO:0016791	16515	390	9	2	631	2	2	false	0.38163157497555555	0.842279379131072	1.7724745606628105E-181	phosphatase activity
GO:0046700	16515	523	9	1	5652	5	2	false	0.38471782506188257	0.8453667998070314	0.0	heterocycle catabolic process
GO:0005769	16515	339	9	1	865	1	1	false	0.3919075144510192	0.853795393604236	1.0317500152976027E-250	early endosome
GO:0051128	16515	2242	9	1	10141	2	2	false	0.39330487463680897	0.853795393604236	0.0	regulation of cellular component organization
GO:0019439	16515	540	9	1	5673	5	2	false	0.393666139566025	0.853795393604236	0.0	aromatic compound catabolic process
GO:2000112	16515	2359	9	2	3737	2	3	false	0.3984205918120436	0.855936923561035	0.0	regulation of cellular macromolecule biosynthetic process
GO:0030163	16515	878	9	1	5628	3	3	false	0.39885981901174755	0.855936923561035	0.0	protein catabolic process
GO:0072511	16515	427	9	1	1064	1	1	false	0.40131578947379937	0.855936923561035	2.3261580343959E-310	divalent inorganic cation transport
GO:0044271	16515	3707	9	4	5830	5	2	false	0.40148737931505635	0.855936923561035	0.0	cellular nitrogen compound biosynthetic process
GO:1901361	16515	560	9	1	5697	5	2	false	0.404017397659993	0.8564954203371739	0.0	organic cyclic compound catabolic process
GO:0050793	16515	2287	9	1	9945	2	2	false	0.4070636084918051	0.8564954203371739	0.0	regulation of developmental process
GO:0045893	16515	564	9	1	2440	2	4	false	0.40893876151869	0.8564954203371739	0.0	positive regulation of transcription, DNA-templated
GO:0051592	16515	135	9	1	330	1	1	false	0.4090909090908969	0.8564954203371739	2.4692721886313344E-96	response to calcium ion
GO:0032879	16515	2429	9	1	10462	2	2	false	0.41045963093603816	0.8564954203371739	0.0	regulation of localization
GO:0030036	16515	629	9	1	1519	1	2	false	0.41408821593183887	0.8564954203371739	0.0	actin cytoskeleton organization
GO:0010557	16515	1109	9	1	4648	2	4	false	0.4203049401304097	0.8564954203371739	0.0	positive regulation of macromolecule biosynthetic process
GO:0060401	16515	162	9	1	385	1	1	false	0.4207792207791969	0.8564954203371739	3.950000535518077E-113	cytosolic calcium ion transport
GO:0030054	16515	1821	9	1	10934	3	1	false	0.4210739562695423	0.8564954203371739	0.0	cell junction
GO:0034032	16515	123	9	1	511	2	2	false	0.4238287095660494	0.8564954203371739	8.063486444750628E-122	purine nucleoside bisphosphate metabolic process
GO:0097553	16515	128	9	1	302	1	2	false	0.42384105960261276	0.8564954203371739	8.906057910662998E-89	calcium ion transmembrane import into cytosol
GO:0006661	16515	117	9	1	276	1	2	false	0.42391304347828823	0.8564954203371739	4.1957986905064308E-81	phosphatidylinositol biosynthetic process
GO:1901293	16515	359	9	1	3424	5	3	false	0.42544062945610756	0.8564954203371739	0.0	nucleoside phosphate biosynthetic process
GO:0000228	16515	1287	9	1	3007	1	2	false	0.4280013302296901	0.8564954203371739	0.0	nuclear chromosome
GO:0046486	16515	395	9	1	922	1	1	false	0.4284164859003147	0.8564954203371739	1.3937572883699088E-272	glycerolipid metabolic process
GO:0043069	16515	808	9	1	1883	1	3	false	0.42910249601722683	0.8564954203371739	0.0	negative regulation of programmed cell death
GO:0046390	16515	280	9	1	1138	2	3	false	0.43171605974506166	0.8565039594076369	6.425820980981306E-275	ribose phosphate biosynthetic process
GO:0009108	16515	125	9	1	289	1	2	false	0.43252595155715	0.8565039594076369	2.975562455633323E-85	coenzyme biosynthetic process
GO:0098805	16515	1574	9	1	6329	2	1	false	0.43557254258201533	0.8591411174550775	0.0	whole membrane
GO:1901363	16515	3236	9	2	9221	4	1	false	0.4386882720975839	0.8610937499999969	0.0	heterocyclic compound binding
GO:0046135	16515	22	9	1	50	1	3	false	0.4399999999999984	0.8610937499999969	1.1267629087661502E-14	pyrimidine nucleoside catabolic process
GO:0006793	16515	3009	9	3	8863	7	1	false	0.4435719045968685	0.8647063198561523	0.0	phosphorus metabolic process
GO:2001141	16515	2128	9	2	3182	2	4	false	0.44717268682218103	0.8674322674351159	0.0	regulation of RNA biosynthetic process
GO:0009653	16515	2361	9	1	5265	1	2	false	0.448433048434521	0.8674322674351159	0.0	anatomical structure morphogenesis
GO:0051924	16515	219	9	1	486	1	2	false	0.45061728395050293	0.8682790590539474	1.4791659368840653E-144	regulation of calcium ion transport
GO:0097159	16515	3307	9	2	9221	4	1	false	0.4523369948364876	0.8682790590539474	0.0	organic cyclic compound binding
GO:0019693	16515	483	9	1	3417	4	3	false	0.4565809094754557	0.872332093552974	0.0	ribose phosphate metabolic process
GO:0070887	16515	2939	9	1	6418	1	2	false	0.4579308195697249	0.872332093552974	0.0	cellular response to chemical stimulus
GO:0051173	16515	2492	9	2	8444	5	3	false	0.4617380201482462	0.8762528336904217	0.0	positive regulation of nitrogen compound metabolic process
GO:0051641	16515	2730	9	1	5875	1	1	false	0.46468085106490864	0.8768455761373571	0.0	cellular localization
GO:0043066	16515	795	9	1	1702	1	3	false	0.46709753231478407	0.8768455761373571	0.0	negative regulation of apoptotic process
GO:0031982	16515	2029	9	1	7507	2	1	false	0.4675365608661711	0.8768455761373571	0.0	vesicle
GO:0010467	16515	3646	9	2	7606	3	1	false	0.4690511265565104	0.8768455761373571	0.0	gene expression
GO:0042592	16515	1707	9	1	3583	1	1	false	0.4764164108288804	0.8833936715250551	0.0	homeostatic process
GO:0008610	16515	616	9	1	5059	5	2	false	0.4776770932001717	0.8833936715250551	0.0	lipid biosynthetic process
GO:0033036	16515	2808	9	1	5875	1	1	false	0.47795744680895536	0.8833936715250551	0.0	macromolecule localization
GO:0044403	16515	901	9	1	1871	1	1	false	0.48156066274726167	0.8833936715250551	0.0	symbiotic process
GO:0043228	16515	4536	9	2	9283	3	1	false	0.4829538091118579	0.8833936715250551	0.0	non-membrane-bounded organelle
GO:0036211	16515	3764	9	2	5415	2	2	false	0.483133465065599	0.8833936715250551	0.0	protein modification process
GO:0000981	16515	603	9	1	2123	2	4	false	0.4874856992419279	0.8844411528028319	0.0	DNA-binding transcription factor activity, RNA polymerase II-specific
GO:0071248	16515	173	9	1	353	1	2	false	0.4900849858356408	0.8844411528028319	1.3763388803603684E-105	cellular response to metal ion
GO:0006139	16515	4384	9	4	8848	7	5	false	0.49010821365761814	0.8844411528028319	0.0	nucleobase-containing compound metabolic process
GO:0006950	16515	3575	9	1	7281	1	1	false	0.4910039829684965	0.8844411528028319	0.0	response to stress
GO:0044283	16515	568	9	1	5316	6	2	false	0.4925330970698405	0.8844411528028319	0.0	small molecule biosynthetic process
GO:0031402	16515	7	9	1	14	1	1	false	0.49999999999999994	0.889086446431595	2.9137529137529105E-4	sodium ion binding
GO:0009260	16515	273	9	1	546	1	3	false	0.5000000000001412	0.889086446431595	1.2719717912950743E-163	ribonucleotide biosynthetic process
GO:0043232	16515	4526	9	2	9010	3	2	false	0.5034964782237803	0.889086446431595	0.0	intracellular non-membrane-bounded organelle
GO:0034030	16515	62	9	1	123	1	2	false	0.5040650406503916	0.889086446431595	1.315094309803499E-36	ribonucleoside bisphosphate biosynthetic process
GO:0044248	16515	2055	9	2	8923	7	2	false	0.5048045313594807	0.889086446431595	0.0	cellular catabolic process
GO:0009126	16515	32	9	1	63	1	1	false	0.5079365079365032	0.889086446431595	1.091331252992976E-18	purine nucleoside monophosphate metabolic process
GO:0008233	16515	1074	9	1	5075	3	3	false	0.5100761576980144	0.889086446431595	0.0	peptidase activity
GO:1902680	16515	819	9	1	2724	2	5	false	0.5110018912145087	0.889086446431595	0.0	positive regulation of RNA biosynthetic process
GO:0001216	16515	400	9	1	1325	2	2	false	0.5127971270592747	0.889086446431595	0.0	DNA-binding transcription activator activity
GO:0018193	16515	1150	9	1	3764	2	1	false	0.5177622993381494	0.889086446431595	0.0	peptidyl-amino acid modification
GO:0035556	16515	2462	9	1	11378	3	2	false	0.5188496941832824	0.889086446431595	0.0	intracellular signal transduction
GO:0071944	16515	5612	9	2	10934	3	1	false	0.5198892337374575	0.889086446431595	0.0	cell periphery
GO:0046483	16515	4528	9	4	8863	7	1	false	0.5238141795509257	0.889086446431595	0.0	heterocycle metabolic process
GO:1902531	16515	1775	9	1	3387	1	2	false	0.5240625922641011	0.889086446431595	0.0	regulation of intracellular signal transduction
GO:0006066	16515	320	9	1	1883	4	2	false	0.5255931785766347	0.889086446431595	0.0	alcohol metabolic process
GO:0042221	16515	3829	9	1	7281	1	1	false	0.5258893009187912	0.889086446431595	0.0	response to chemical
GO:0006508	16515	1639	9	1	5250	2	1	false	0.526958967242649	0.889086446431595	0.0	proteolysis
GO:0043412	16515	3949	9	2	7606	3	1	false	0.5287826937167374	0.889086446431595	0.0	macromolecule modification
GO:0005737	16515	6076	9	2	11683	3	2	false	0.5300942492588145	0.889086446431595	0.0	cytoplasm
GO:0097708	16515	2016	9	1	9006	3	2	false	0.5324867042445691	0.889086446431595	0.0	intracellular vesicle
GO:0044255	16515	922	9	1	8924	7	2	false	0.5340330831883429	0.889086446431595	0.0	cellular lipid metabolic process
GO:0006725	16515	4570	9	4	8863	7	1	false	0.5341617173171858	0.889086446431595	0.0	cellular aromatic compound metabolic process
GO:0009966	16515	2880	9	1	5336	1	4	false	0.539730134934311	0.890482103644938	0.0	regulation of signal transduction
GO:0070838	16515	422	9	1	779	1	2	false	0.5417201540437093	0.890482103644938	1.6564569306744497E-232	divalent metal ion transport
GO:0009152	16515	261	9	1	480	1	3	false	0.5437500000000851	0.890482103644938	5.519246276620979E-143	purine ribonucleotide biosynthetic process
GO:0003676	16515	2455	9	2	3307	2	2	false	0.5510474673704846	0.890482103644938	0.0	nucleic acid binding
GO:0019219	16515	2640	9	2	6350	4	4	false	0.5518548910552478	0.890482103644938	0.0	regulation of nucleobase-containing compound metabolic process
GO:0031410	16515	2016	9	1	6076	2	2	false	0.5535415599922018	0.890482103644938	0.0	cytoplasmic vesicle
GO:0006082	16515	1019	9	1	9265	7	3	false	0.5577542747604072	0.890482103644938	0.0	organic acid metabolic process
GO:0003824	16515	6357	9	3	11969	5	1	false	0.5582130046988408	0.890482103644938	0.0	catalytic activity
GO:0046474	16515	205	9	1	367	1	3	false	0.5585831062670453	0.890482103644938	9.913361938054178E-109	glycerophospholipid biosynthetic process
GO:0006732	16515	221	9	1	395	1	1	false	0.5594936708860573	0.890482103644938	5.057678199482607E-117	coenzyme metabolic process
GO:0055002	16515	141	9	1	252	1	2	false	0.5595238095237425	0.890482103644938	1.6364738401455845E-74	striated muscle cell development
GO:0051851	16515	53	9	1	94	1	2	false	0.5638297872340604	0.890482103644938	1.3151563155862467E-27	modulation by host of symbiont process
GO:0022402	16515	1438	9	1	12841	7	2	false	0.5646361650006989	0.890482103644938	0.0	cell cycle process
GO:1901360	16515	4777	9	4	8995	7	1	false	0.5677323065557548	0.890482103644938	0.0	organic cyclic compound metabolic process
GO:1903508	16515	819	9	1	2359	2	3	false	0.5739234829102947	0.890482103644938	0.0	positive regulation of nucleic acid-templated transcription
GO:0001228	16515	400	9	1	695	1	3	false	0.575539568345429	0.890482103644938	5.704947819507745E-205	DNA-binding transcription activator activity, RNA polymerase II-specific
GO:0044093	16515	1894	9	1	11969	5	2	false	0.5774601163733188	0.890482103644938	0.0	positive regulation of molecular function
GO:0009987	16515	12841	9	7	13878	7	1	false	0.5805647342550039	0.890482103644938	0.0	cellular process
GO:0044238	16515	8708	9	7	9406	7	1	false	0.582795733782081	0.890482103644938	0.0	primary metabolic process
GO:1901137	16515	671	9	1	4911	6	2	false	0.5860332675479658	0.890482103644938	0.0	carbohydrate derivative biosynthetic process
GO:0005694	16515	1624	9	1	4526	2	1	false	0.5889335771457194	0.890482103644938	0.0	chromosome
GO:0045935	16515	1094	9	1	5450	4	4	false	0.5920139273293463	0.890482103644938	0.0	positive regulation of nucleobase-containing compound metabolic process
GO:0009057	16515	1319	9	1	8030	5	2	false	0.5923831525772114	0.890482103644938	0.0	macromolecule catabolic process
GO:0007049	16515	1553	9	1	12841	7	1	false	0.594464074304418	0.890482103644938	0.0	cell cycle
GO:0098588	16515	1881	9	1	3159	1	1	false	0.5954415954409462	0.890482103644938	0.0	bounding membrane of organelle
GO:0008234	16515	622	9	1	1042	1	1	false	0.5969289827253581	0.890482103644938	3.040490279962583E-304	cysteine-type peptidase activity
GO:0070727	16515	2015	9	1	3370	1	2	false	0.5979228486657159	0.890482103644938	0.0	cellular macromolecule localization
GO:0023051	16515	3308	9	1	9004	2	2	false	0.5998332753785816	0.890482103644938	0.0	regulation of signaling
GO:0043229	16515	9004	9	3	10673	3	2	false	0.600377349441901	0.890482103644938	0.0	intracellular organelle
GO:0031325	16515	2641	9	2	9799	7	4	false	0.6024428645728215	0.890482103644938	0.0	positive regulation of cellular metabolic process
GO:0051247	16515	1579	9	1	5964	3	4	false	0.6026097586412267	0.890482103644938	0.0	positive regulation of protein metabolic process
GO:0009893	16515	2828	9	2	10458	7	3	false	0.6045491816824906	0.890482103644938	0.0	positive regulation of metabolic process
GO:0003677	16515	1911	9	2	2455	2	1	false	0.6058540277547944	0.890482103644938	0.0	DNA binding
GO:0065008	16515	3583	9	1	9584	2	1	false	0.6079634271676224	0.890482103644938	0.0	regulation of biological quality
GO:0046488	16515	196	9	1	322	1	1	false	0.6086956521738635	0.890482103644938	5.509634332467829E-93	phosphatidylinositol metabolic process
GO:0032270	16515	1481	9	1	5504	3	4	false	0.6095839638126697	0.890482103644938	0.0	positive regulation of cellular protein metabolic process
GO:0034641	16515	5039	9	4	9147	7	2	false	0.6102133575274877	0.890482103644938	0.0	cellular nitrogen compound metabolic process
GO:0043226	16515	9283	9	3	10934	3	1	false	0.6119369062555766	0.890482103644938	0.0	organelle
GO:0048878	16515	1045	9	1	1707	1	1	false	0.6121851200940747	0.890482103644938	0.0	chemical homeostasis
GO:0048583	16515	3777	9	1	9953	2	2	false	0.6149830247115128	0.890482103644938	0.0	regulation of response to stimulus
GO:0034220	16515	1054	9	1	1710	1	2	false	0.6163742690054267	0.890482103644938	0.0	ion transmembrane transport
GO:0016020	16515	6329	9	2	10934	3	1	false	0.6172855591010364	0.890482103644938	0.0	membrane
GO:0060255	16515	4602	9	2	7947	3	2	false	0.6176549113262724	0.890482103644938	0.0	regulation of macromolecule metabolic process
GO:0106019	16515	13	9	1	21	1	1	false	0.6190476190476191	0.890482103644938	4.914246400314525E-6	phosphatidylinositol-4,5-bisphosphate phosphatase activity
GO:0043565	16515	1505	9	2	1911	2	1	false	0.6201407667380305	0.890482103644938	0.0	sequence-specific DNA binding
GO:0031981	16515	2789	9	1	4497	1	2	false	0.6201912386041649	0.890482103644938	0.0	nuclear lumen
GO:0055082	16515	717	9	1	1156	1	2	false	0.6202422145332385	0.890482103644938	0.0	cellular chemical homeostasis
GO:0044212	16515	1506	9	2	1912	2	2	false	0.6203158765909847	0.890482103644938	0.0	transcription regulatory region DNA binding
GO:0006629	16515	1169	9	1	8996	7	2	false	0.6227148475805752	0.8913718246796233	0.0	lipid metabolic process
GO:0010646	16515	3269	9	1	8383	2	2	false	0.6278745320764318	0.8944341032532065	0.0	regulation of cell communication
GO:0031399	16515	1687	9	1	4320	2	2	false	0.6285761450241856	0.8944341032532065	0.0	regulation of protein modification process
GO:0035326	16515	590	9	1	1506	2	1	false	0.6302100567831974	0.8944341032532065	0.0	cis-regulatory region binding
GO:0044419	16515	1871	9	1	13878	7	1	false	0.6372136366960468	0.8968904472374643	0.0	interspecies interaction between organisms
GO:0003690	16515	1527	9	2	1911	2	1	false	0.6384097577804222	0.8968904472374643	0.0	double-stranded DNA binding
GO:0006163	16515	482	9	2	603	2	2	false	0.6386726390198563	0.8968904472374643	1.2779817982468668E-130	purine nucleotide metabolic process
GO:0022607	16515	2668	9	1	6683	2	2	false	0.6391015761751991	0.8968904472374643	0.0	cellular component assembly
GO:0009119	16515	59	9	1	92	1	1	false	0.6413043478260841	0.89746781637114	9.681536258637415E-26	ribonucleoside metabolic process
GO:0006464	16515	3764	9	2	4687	2	2	false	0.644891414680917	0.8976863617330589	0.0	cellular protein modification process
GO:0004175	16515	674	9	1	1042	1	1	false	0.646833013435693	0.8976863617330589	5.225545316484879E-293	endopeptidase activity
GO:0010605	16515	2252	9	1	7683	3	3	false	0.6468358814084516	0.8976863617330589	0.0	negative regulation of macromolecule metabolic process
GO:0048513	16515	3125	9	1	4812	1	2	false	0.6494181213633105	0.8987803281851341	0.0	animal organ development
GO:0000987	16515	585	9	1	1418	2	2	false	0.6550769270585697	0.9041144365188523	0.0	cis-regulatory region sequence-specific DNA binding
GO:0010038	16515	330	9	1	502	1	1	false	0.6573705179281637	0.9047874436318957	1.964419696631626E-139	response to metal ion
GO:0000978	16515	562	9	1	838	1	2	false	0.670644391408058	0.918459851170965	7.891714192443514E-230	RNA polymerase II cis-regulatory region sequence-specific DNA binding
GO:0045202	16515	1222	9	1	1821	1	1	false	0.6710598572206609	0.918459851170965	0.0	synapse
GO:0005488	16515	9221	9	4	11969	5	1	false	0.6757999511942242	0.918459851170965	0.0	binding
GO:0044085	16515	2890	9	1	6683	2	1	false	0.6779129683640159	0.918459851170965	0.0	cellular component biogenesis
GO:0008219	16515	1921	9	1	12841	7	1	false	0.6784551496565723	0.918459851170965	0.0	cell death
GO:0043067	16515	1303	9	1	1919	1	2	false	0.6789994788957627	0.918459851170965	0.0	regulation of programmed cell death
GO:0012505	16515	3456	9	1	10934	3	3	false	0.680136935697461	0.918459851170965	0.0	endomembrane system
GO:0098655	16515	854	9	1	1249	1	2	false	0.6837469975980393	0.9191131694089397	0.0	cation transmembrane transport
GO:0072507	16515	447	9	1	652	1	2	false	0.6855828220858939	0.9191131694089397	1.5162498349701476E-175	divalent inorganic cation homeostasis
GO:0050801	16515	717	9	1	1045	1	1	false	0.6861244019140589	0.9191131694089397	1.6318728044228007E-281	ion homeostasis
GO:0032446	16515	886	9	2	1066	2	1	false	0.6906693443962422	0.9208810454131802	1.8746522401419E-209	protein modification by small protein conjugation
GO:0007275	16515	4343	9	1	6284	1	2	false	0.6911203055396322	0.9208810454131802	0.0	multicellular organism development
GO:0031328	16515	1186	9	1	5530	5	4	false	0.701042894766537	0.9243827616172885	0.0	positive regulation of cellular biosynthetic process
GO:0032774	16515	2371	9	2	4657	4	3	false	0.7011460436034302	0.9243827616172885	0.0	RNA biosynthetic process
GO:0005622	16515	10525	9	3	11845	3	1	false	0.7015317340347604	0.9243827616172885	0.0	intracellular
GO:0009891	16515	1233	9	1	5739	5	3	false	0.701758813300364	0.9243827616172885	0.0	positive regulation of biosynthetic process
GO:0044409	16515	124	9	1	176	1	1	false	0.7045454545454876	0.9243827616172885	6.138490908730718E-46	entry into host
GO:0008150	16515	13878	9	7	14589	7	1	false	0.7048187922910264	0.9243827616172885	0.0	biological_process
GO:0006873	16515	590	9	1	834	1	2	false	0.7074340527576426	0.9244576875162314	3.900428870011724E-218	cellular ion homeostasis
GO:0005634	16515	3375	9	1	7335	2	1	false	0.7085663712699258	0.9244576875162314	0.0	nucleus
GO:0031090	16515	3159	9	1	9284	3	2	false	0.7128951769900052	0.9276895679792015	0.0	organelle membrane
GO:0009889	16515	2875	9	2	6647	5	2	false	0.7169716578500349	0.9295537544631548	0.0	regulation of biosynthetic process
GO:0055074	16515	410	9	1	571	1	2	false	0.7180385288966885	0.9295537544631548	8.549799163110391E-147	calcium ion homeostasis
GO:0006650	16515	322	9	1	446	1	2	false	0.7219730941703472	0.932238454070474	7.689835624801014E-114	glycerophospholipid metabolic process
GO:0031326	16515	2783	9	2	6367	5	3	false	0.7241540117817455	0.9326507966649216	0.0	regulation of cellular biosynthetic process
GO:0006164	16515	269	9	1	563	2	3	false	0.7277485256286129	0.933342420938299	1.715264339681357E-168	purine nucleotide biosynthetic process
GO:0072503	16515	432	9	1	591	1	2	false	0.7309644670052866	0.933342420938299	9.438586831544698E-149	cellular divalent inorganic cation homeostasis
GO:0071704	16515	8995	9	7	9406	7	1	false	0.7313563363446464	0.933342420938299	0.0	organic substance metabolic process
GO:0030001	16515	779	9	1	1064	1	1	false	0.7321428571432166	0.933342420938299	1.0752815419801313E-267	metal ion transport
GO:0051172	16515	1965	9	1	8407	5	3	false	0.7359168289324718	0.9346043524355305	0.0	negative regulation of nitrogen compound metabolic process
GO:0031974	16515	3948	9	1	10934	3	1	false	0.7392158562699492	0.9346043524355305	0.0	membrane-enclosed lumen
GO:0016070	16515	3298	9	2	3833	2	1	false	0.7402957886316749	0.9346043524355305	0.0	RNA metabolic process
GO:0044267	16515	4687	9	2	7022	3	2	false	0.7418478436469177	0.9346043524355305	0.0	cellular protein metabolic process
GO:0048519	16515	4686	9	2	13878	7	2	false	0.7445855138690274	0.9346043524355305	0.0	negative regulation of biological process
GO:0005509	16515	635	9	1	1729	3	1	false	0.7469367662530255	0.9346043524355305	0.0	calcium ion binding
GO:0005886	16515	5537	9	2	6400	2	2	false	0.7484771057987615	0.9346043524355305	0.0	plasma membrane
GO:0006812	16515	1064	9	1	1419	1	1	false	0.7498238195913542	0.9346043524355305	0.0	cation transport
GO:0051246	16515	2575	9	1	6895	3	4	false	0.7541128910109309	0.9346043524355305	0.0	regulation of protein metabolic process
GO:0032268	16515	2427	9	1	6488	3	3	false	0.754841818682331	0.9346043524355305	0.0	regulation of cellular protein metabolic process
GO:0042981	16515	1289	9	1	1705	1	2	false	0.7560117302046409	0.9346043524355305	0.0	regulation of apoptotic process
GO:0008270	16515	738	9	1	976	1	1	false	0.7561475409839682	0.9346043524355305	1.1877757905648653E-234	zinc ion binding
GO:0000790	16515	1077	9	1	1422	1	2	false	0.7573839662451605	0.9346043524355305	0.0	nuclear chromatin
GO:1901566	16515	1676	9	1	7864	6	2	false	0.7627444846512877	0.9389066014994968	0.0	organonitrogen compound biosynthetic process
GO:0051146	16515	240	9	1	313	1	1	false	0.7667731629392565	0.9414904715473782	2.7637891051237353E-73	striated muscle cell differentiation
GO:0065009	16515	3314	9	1	13061	5	2	false	0.7686020017223107	0.9414904715473782	0.0	regulation of molecular function
GO:0006874	16515	401	9	1	520	1	3	false	0.7711538461537717	0.942312382739121	8.128339723813053E-121	cellular calcium ion homeostasis
GO:0046128	16515	48	9	1	62	1	2	false	0.7741935483871082	0.9437249823404896	3.438909653668478E-14	purine ribonucleoside metabolic process
GO:0034593	16515	21	9	1	27	1	1	false	0.7777777777777775	0.943758585993327	3.3782642478294425E-6	phosphatidylinositol bisphosphate phosphatase activity
GO:0098660	16515	820	9	1	1054	1	1	false	0.7779886148008863	0.943758585993327	1.5108267658204105E-241	inorganic ion transmembrane transport
GO:0048522	16515	4621	9	2	12886	7	3	false	0.7806488181524509	0.9440172413781502	0.0	positive regulation of cellular process
GO:0051480	16515	314	9	1	401	1	1	false	0.7830423940149637	0.9440172413781502	1.6957984953835528E-90	regulation of cytosolic calcium ion concentration
GO:0090304	16515	3833	9	2	8019	5	2	false	0.78385463555551	0.9440172413781502	0.0	nucleic acid metabolic process
GO:0110165	16515	10934	9	3	11845	3	1	false	0.786543683336195	0.9449841375334141	0.0	cellular anatomical entity
GO:0034613	16515	2012	9	1	2533	1	2	false	0.7943150414545266	0.9520378846141575	0.0	cellular protein localization
GO:0001012	16515	829	9	1	1506	2	1	false	0.7980825314467975	0.9542705208946195	0.0	RNA polymerase II regulatory region DNA binding
GO:0006875	16515	511	9	1	636	1	2	false	0.8034591194966896	0.9566524139973127	3.29941028818315E-136	cellular metal ion homeostasis
GO:0051092	16515	422	9	1	522	1	1	false	0.8084291187740568	0.9566524139973127	4.084519624344724E-110	positive regulation of NF-kappaB transcription factor activity
GO:0043233	16515	3948	9	1	9283	3	2	false	0.8102270399990588	0.9566524139973127	0.0	organelle lumen
GO:1903506	16515	2128	9	2	2359	2	2	false	0.8137057255695965	0.9566524139973127	0.0	regulation of nucleic acid-templated transcription
GO:0048518	16515	5275	9	2	13878	7	2	false	0.81390591332304	0.9566524139973127	0.0	positive regulation of biological process
GO:0099081	16515	1229	9	1	1510	1	1	false	0.8139072847687637	0.9566524139973127	2.9472324095E-314	supramolecular polymer
GO:0051234	16515	4792	9	1	5875	1	1	false	0.8156595744665065	0.9566524139973127	0.0	establishment of localization
GO:0009059	16515	3643	9	2	8388	6	2	false	0.8163712056410999	0.9566524139973127	0.0	macromolecule biosynthetic process
GO:0005773	16515	3678	9	1	8452	3	2	false	0.8198434796565401	0.9566524139973127	0.0	vacuole
GO:0098662	16515	754	9	1	917	1	2	false	0.8222464558339635	0.9566524139973127	1.2439668276924448E-185	inorganic cation transmembrane transport
GO:0000977	16515	822	9	1	1421	2	2	false	0.8224806969894777	0.9566524139973127	0.0	RNA polymerase II regulatory region sequence-specific DNA binding
GO:0070013	16515	3948	9	1	9004	3	2	false	0.8229884040575683	0.9566524139973127	0.0	intracellular organelle lumen
GO:0051171	16515	4412	9	2	8635	5	2	false	0.8259527070019622	0.957426286171525	0.0	regulation of nitrogen compound metabolic process
GO:0031324	16515	2129	9	1	9593	7	4	false	0.8274762114017371	0.957426286171525	0.0	negative regulation of cellular metabolic process
GO:0034645	16515	3359	9	2	7536	6	3	false	0.8312000598719903	0.9595189631241179	0.0	cellular macromolecule biosynthetic process
GO:0046872	16515	1729	9	3	1836	3	1	false	0.8350702121239071	0.961770520170293	1.6689959932889248E-176	metal ion binding
GO:0000976	16515	1415	9	2	1543	2	2	false	0.8409216805232969	0.9662884448214948	6.742013886341853E-191	transcription regulatory region sequence-specific DNA binding
GO:0009165	16515	355	9	1	581	2	2	false	0.84910083684499	0.9734542774813273	6.960007714092179E-168	nucleotide biosynthetic process
GO:1901564	16515	6170	9	4	9003	7	2	false	0.8542345869218759	0.9747821256411522	0.0	organonitrogen compound metabolic process
GO:0009892	16515	2467	9	1	10162	7	3	false	0.857334762775797	0.9747821256411522	0.0	negative regulation of metabolic process
GO:0048731	16515	4127	9	1	4812	1	2	false	0.8576475477984249	0.9747821256411522	0.0	system development
GO:0140096	16515	3053	9	1	6357	3	1	false	0.8596624060430681	0.9747821256411522	0.0	catalytic activity, acting on a protein
GO:0006357	16515	1292	9	1	2065	2	2	false	0.8599874242183418	0.9747821256411522	0.0	regulation of transcription by RNA polymerase II
GO:0005515	16515	5904	9	2	9221	4	1	false	0.8640903113122969	0.975472270457221	0.0	protein binding
GO:1990837	16515	1457	9	2	1567	2	2	false	0.8644903953752617	0.975472270457221	2.7858462114274706E-172	sequence-specific double-stranded DNA binding
GO:0031323	16515	4758	9	2	11275	7	3	false	0.868372036155107	0.9776503148622666	0.0	regulation of cellular metabolic process
GO:0055065	16515	571	9	1	652	1	2	false	0.8757668711654794	0.9816220238095491	1.1535948196394761E-105	metal ion homeostasis
GO:0019222	16515	5105	9	2	11880	7	2	false	0.8769797656215889	0.9816220238095491	0.0	regulation of metabolic process
GO:0051817	16515	79	9	1	90	1	1	false	0.8777777777778004	0.9816220238095491	2.403574918861468E-14	modulation of process of other organism involved in symbiotic interaction
GO:0007204	16515	277	9	1	314	1	1	false	0.8821656050954532	0.9843317776232117	5.145288079630229E-49	positive regulation of cytosolic calcium ion concentration
GO:0003674	16515	11969	9	5	14589	7	1	false	0.8852676576522425	0.9855979921861633	0.0	molecular_function
GO:0030003	16515	577	9	1	650	1	2	false	0.8876923076924097	0.9856428568617532	1.3574272566703099E-98	cellular cation homeostasis
GO:0048869	16515	3513	9	1	13027	7	2	false	0.8892426572884481	0.9856428568617532	0.0	cellular developmental process
GO:0055080	16515	640	9	1	717	1	1	false	0.8926080892606806	0.9871890788512163	1.3362150715858248E-105	cation homeostasis
GO:0051209	16515	116	9	1	129	1	2	false	0.8992248062015504	0.9923163610285831	4.247450079401083E-18	release of sequestered calcium ion into cytosol
GO:0008104	16515	2531	9	1	2808	1	1	false	0.9013532763532341	0.9924791020944402	0.0	protein localization
GO:0043227	16515	7507	9	2	9283	3	1	false	0.9042291074219019	0.9928583818621947	0.0	membrane-bounded organelle
GO:0043231	16515	7335	9	2	9029	3	2	false	0.9076389021005773	0.9928583818621947	0.0	intracellular membrane-bounded organelle
GO:0098771	16515	651	9	1	717	1	1	false	0.9079497907950491	0.9928583818621947	4.095764458482241E-95	inorganic ion homeostasis
GO:0006366	16515	1511	9	1	2161	2	1	false	0.909624745059376	0.9928583818621947	0.0	transcription by RNA polymerase II
GO:0006816	16515	385	9	1	422	1	1	false	0.9123222748814519	0.9928911852332998	5.107891220533675E-54	calcium ion transport
GO:0048856	16515	4812	9	1	5265	1	1	false	0.9139601139625344	0.9928911852332998	0.0	anatomical structure development
GO:0019752	16515	923	9	1	1006	1	1	false	0.9174950298205091	0.9928911852332998	7.788489199683524E-124	carboxylic acid metabolic process
GO:0046914	16515	976	9	1	1729	3	1	false	0.917582073379277	0.9928911852332998	0.0	transition metal ion binding
GO:0071840	16515	6683	9	2	13878	7	1	false	0.9245254283282996	0.9982483611906856	0.0	cellular component organization or biogenesis
GO:0006915	16515	1695	9	1	1819	1	1	false	0.9318306761956433	0.9984829436279797	6.637702222380925E-196	apoptotic process
GO:0006996	16515	4814	9	1	6509	2	1	false	0.9322169209555884	0.9984829436279797	0.0	organelle organization
GO:0048523	16515	4164	9	1	12864	7	3	false	0.9353359235334266	0.9984829436279797	0.0	negative regulation of cellular process
GO:0032279	16515	326	9	1	348	1	2	false	0.9367816091955262	0.9984829436279797	2.6942141911331886E-35	asymmetric synapse
GO:0016043	16515	6509	9	2	12854	7	2	false	0.941630170306742	0.9984829436279797	0.0	cellular component organization
GO:0014069	16515	326	9	1	345	1	2	false	0.94492753623195	0.9984829436279797	1.2182739717218095E-31	postsynaptic density
GO:0080090	16515	4581	9	2	8908	7	2	false	0.946403552853751	0.9984829436279797	0.0	regulation of primary metabolic process
GO:0012501	16515	1819	9	1	1921	1	1	false	0.9469026548681181	0.9984829436279797	1.7730777300949983E-172	programmed cell death
GO:0030154	16515	3328	9	1	3513	1	1	false	0.9473384571602879	0.9984829436279797	6.4067112836E-314	cell differentiation
GO:0030016	16515	214	9	1	225	1	1	false	0.9511111111111159	0.9984829436279797	6.839113893720555E-19	myofibril
GO:0007165	16515	4610	9	1	12851	7	5	false	0.9554442492985715	0.9984829436279797	0.0	signal transduction
GO:0023052	16515	5095	9	1	13878	7	1	false	0.9593715156230974	0.9984829436279797	0.0	signaling
GO:0016032	16515	865	9	1	901	1	1	false	0.9600443951157176	0.9984829436279797	3.222404924236653E-65	viral process
GO:0006807	16515	8339	9	5	9406	7	1	false	0.9641331281579432	0.9984829436279797	0.0	nitrogen compound metabolic process
GO:0032502	16515	5265	9	1	13878	7	1	false	0.9645683752884967	0.9984829436279797	0.0	developmental process
GO:0009259	16515	473	9	1	582	2	2	false	0.9651862235392632	0.9984829436279797	2.9974324036834596E-121	ribonucleotide metabolic process
GO:0009117	16515	578	9	2	587	2	1	false	0.969544918047908	0.9984829436279797	4.66427742017905E-20	nucleotide metabolic process
GO:0070011	16515	1042	9	1	1074	1	1	false	0.9702048417134437	0.9984829436279797	4.27162281241786E-62	peptidase activity, acting on L-amino acid peptides
GO:0007154	16515	5113	9	1	12841	7	1	false	0.9714367413495768	0.9984829436279797	0.0	cell communication
GO:0019538	16515	5250	9	2	8935	7	3	false	0.9777715936255087	0.9984829436279797	0.0	protein metabolic process
GO:0044260	16515	6589	9	3	9167	7	2	false	0.9783301146169621	0.9984829436279797	0.0	cellular macromolecule metabolic process
GO:0051179	16515	5875	9	1	13878	7	1	false	0.9788164421541102	0.9984829436279797	0.0	localization
GO:0006810	16515	4702	9	1	4792	1	1	false	0.9812186978288634	0.9984829436279797	1.9528703698435357E-193	transport
GO:0032501	16515	6028	9	1	13878	7	1	false	0.9814947669641089	0.9984829436279797	0.0	multicellular organismal process
GO:0006796	16515	2991	9	3	3009	3	1	false	0.9821550830463216	0.9984829436279797	1.6476590431454356E-47	phosphate-containing compound metabolic process
GO:0051716	16515	5952	9	1	13037	7	2	false	0.9860187063875746	0.9984829436279797	0.0	cellular response to stimulus
GO:0043436	16515	1006	9	1	1019	1	1	false	0.9872423945044301	0.9984829436279797	5.264971687837605E-30	oxoacid metabolic process
GO:0050794	16515	8239	9	2	12995	7	2	false	0.9884736073220167	0.9984829436279797	0.0	regulation of cellular process
GO:0050789	16515	8917	9	2	13878	7	2	false	0.9898850632282102	0.9984829436279797	0.0	regulation of biological process
GO:0097659	16515	2359	9	2	2371	2	1	false	0.9899011793333216	0.9984829436279797	1.5605119001577283E-32	nucleic acid-templated transcription
GO:0016567	16515	807	9	1	886	2	1	false	0.9921414087311515	0.9984829436279797	4.584485883610353E-115	protein ubiquitination
GO:0050896	16515	7281	9	1	13878	7	1	false	0.9945246542540398	0.9984829436279797	0.0	response to stimulus
GO:0099512	16515	1223	9	1	1229	1	1	false	0.995117982099124	0.9984829436279797	2.1150941658829377E-16	supramolecular fiber
GO:0009150	16515	460	9	1	495	2	2	false	0.995133521449692	0.9984829436279797	1.728424826458533E-54	purine ribonucleotide metabolic process
GO:0065007	16515	9584	9	2	13878	7	1	false	0.9954962342964729	0.9984829436279797	0.0	biological regulation
GO:0005575	16515	11845	9	3	14589	7	1	false	0.9964899637005785	0.9984829436279797	0.0	cellular_component
GO:0043170	16515	7606	9	3	8995	7	1	false	0.9986065747908339	0.9986065747908339	0.0	macromolecule metabolic process
GO:0000000	16515	14589	9	7	0	0	0	true	1.0	1.0	1.0	Gene Ontology
GO:0033875	16515	123	9	1	123	1	1	true	1.0	1.0	1.0	ribonucleoside bisphosphate metabolic process
GO:0008253	16515	12	9	1	12	1	1	true	1.0	1.0	1.0	5'-nucleotidase activity
