## Supplementary File S5 for "PIGNON: A protein-protein interaction-guided functional enrichment analysis for quantitative proteomics": table-mcl2_cluster298-Parent-Child-Union-Benjamini-Hochberg.txt

ID	Pop.total	Pop.term	Study.total	Study.term	Pop.family	Study.family	nparents	is.trivial	p	p.adjusted	p.min	name
GO:0098943	16515	4	9	1	2146	2	5	false	0.003725258897673366	0.6060918405359363	1.134768509857151E-12	neurotransmitter receptor transport, postsynaptic endosome to lysosome
GO:0098953	16515	5	9	1	5789	5	5	false	0.004312569296909074	0.6060918405359363	1.848902029095028E-17	receptor diffusion trapping
GO:0099628	16515	5	9	1	2390	3	2	false	0.006265646613508672	0.6060918405359363	1.5452900725214127E-15	neurotransmitter receptor diffusion trapping
GO:0097503	16515	19	9	1	3949	2	1	false	0.009600753066631136	0.6060918405359363	5.897587320319241E-52	sialylation
GO:1900451	16515	16	9	1	1593	1	3	false	0.010043942247340652	0.6060918405359363	1.3121667298684723E-38	positive regulation of glutamate receptor signaling pathway
GO:0097228	16515	17	9	1	10934	7	2	false	0.010835809246506626	0.6060918405359363	7.892760456596745E-55	sperm principal piece
GO:0050957	16515	5	9	1	421	1	2	false	0.011876484560568114	0.6060918405359363	9.292305940388655E-12	equilibrioception
GO:2000273	16515	31	9	1	2469	1	3	false	0.012555690562976745	0.6060918405359363	6.745278479669424E-72	positive regulation of signaling receptor activity
GO:0016559	16515	9	9	1	1237	2	2	false	0.014504242176888206	0.6060918405359363	5.50939503778097E-23	peroxisome fission
GO:0070971	16515	24	9	1	10934	7	2	false	0.015268270823608085	0.6060918405359363	7.464117753471668E-74	endoplasmic reticulum exit site
GO:0045058	16515	41	9	1	2527	1	2	false	0.016224772457436316	0.6060918405359363	1.443110386549529E-90	T cell selection
GO:0030507	16515	27	9	1	1518	1	2	false	0.017786561264812505	0.6060918405359363	1.7524850878810955E-58	spectrin binding
GO:0098970	16515	5	9	1	270	1	4	false	0.018518518518517775	0.6060918405359363	8.680355459798261E-11	postsynaptic neurotransmitter receptor diffusion trapping
GO:1900449	16515	54	9	1	2899	1	2	false	0.01862711279751785	0.6060918405359363	4.145922932650628E-116	regulation of glutamate receptor signaling pathway
GO:0048240	16515	20	9	1	960	1	4	false	0.020833333333331008	0.6060918405359363	6.718031456704286E-42	sperm capacitation
GO:0046467	16515	124	9	1	4684	1	3	false	0.026473099914622846	0.6060918405359363	5.429282500151616E-248	membrane lipid biosynthetic process
GO:0060122	16515	25	9	1	924	1	2	false	0.0270562770562861	0.6060918405359363	1.552795045484939E-49	inner ear receptor cell stereocilium organization
GO:0019226	16515	50	9	1	5420	3	5	false	0.027425768749401027	0.6060918405359363	7.613208046447228E-123	transmission of nerve impulse
GO:0051049	16515	1594	9	3	5283	3	2	false	0.02743165317287374	0.6060918405359363	0.0	regulation of transport
GO:0099633	16515	17	9	1	1196	2	2	false	0.028237780047853517	0.6060918405359363	1.9021808248479577E-38	protein localization to postsynaptic specialization membrane
GO:0000307	16515	38	9	1	10531	8	2	false	0.028514557820978857	0.6060918405359363	7.828906634925997E-109	cyclin-dependent protein kinase holoenzyme complex
GO:0008180	16515	36	9	1	6237	5	2	false	0.028537832771230506	0.6060918405359363	9.893727863615355E-96	COP9 signalosome
GO:0045494	16515	35	9	1	6028	5	2	false	0.028705430592425352	0.6060918405359363	5.637916305629499E-93	photoreceptor cell maintenance
GO:0007029	16515	48	9	1	4903	3	2	false	0.02908905947353917	0.6060918405359363	1.1271386227654704E-116	endoplasmic reticulum organization
GO:0035036	16515	38	9	1	1269	1	3	false	0.029944838455467363	0.6060918405359363	1.0714566340805035E-73	sperm-egg recognition
GO:0001917	16515	48	9	1	10934	7	1	false	0.030336286996668415	0.6060918405359363	1.8940097824288948E-133	photoreceptor inner segment
GO:0099590	16515	23	9	1	743	1	4	false	0.03095558546433345	0.6060918405359363	3.381813986565999E-44	neurotransmitter receptor internalization
GO:0097722	16515	78	9	1	2427	1	2	false	0.032138442521630846	0.6060918405359363	3.6454118504858093E-149	sperm motility
GO:0032527	16515	43	9	1	6483	5	2	false	0.032736602565065186	0.6060918405359363	8.61791286001097E-112	protein exit from endoplasmic reticulum
GO:0032570	16515	37	9	1	1114	1	3	false	0.0332136445242435	0.6060918405359363	4.639903354646732E-70	response to progesterone
GO:0060076	16515	41	9	1	1222	1	1	false	0.033551554828163764	0.6060918405359363	1.775041538871993E-77	excitatory synapse
GO:0035254	16515	40	9	1	1183	1	1	false	0.033812341504640554	0.6060918405359363	1.9135711061162638E-75	glutamate receptor binding
GO:0060119	16515	36	9	1	1039	1	2	false	0.03464870067373674	0.6060918405359363	1.732855496216778E-67	inner ear receptor cell development
GO:0048871	16515	444	9	2	6507	5	2	false	0.040462752633542966	0.6060918405359363	0.0	multicellular organismal homeostasis
GO:0042490	16515	55	9	1	1250	1	1	false	0.044000000000004945	0.6060918405359363	1.9826134541294488E-97	mechanoreceptor differentiation
GO:0048208	16515	64	9	1	1435	1	4	false	0.044599303135889376	0.6060918405359363	4.8331488906094367E-113	COPII vesicle coating
GO:0009408	16515	164	9	1	3584	1	2	false	0.045758928571507915	0.6060918405359363	1.759220657776601E-288	response to heat
GO:0099637	16515	46	9	1	1926	2	2	false	0.047209073377316314	0.6060918405359363	7.61417875574432E-94	neurotransmitter receptor transport
GO:1903509	16515	96	9	1	1974	1	2	false	0.04863221884497346	0.6060918405359363	4.601075841845199E-166	liposaccharide metabolic process
GO:0042165	16515	154	9	1	9221	3	1	false	0.04927616749289016	0.6060918405359363	0.0	neurotransmitter binding
GO:1990716	16515	81	9	1	10934	7	2	false	0.050731856965371816	0.6060918405359363	5.637891515012625E-207	axonemal central apparatus
GO:0097540	16515	81	9	1	10934	7	4	false	0.050731856965371816	0.6060918405359363	5.637891515012625E-207	axonemal central pair
GO:0097545	16515	81	9	1	10934	7	4	false	0.050731856965371816	0.6060918405359363	5.637891515012625E-207	axonemal outer doublet
GO:0099072	16515	62	9	1	3583	3	1	false	0.05103270623104639	0.6060918405359363	2.3180598838275833E-135	regulation of postsynaptic membrane neurotransmitter receptor levels
GO:0007031	16515	84	9	1	4814	3	1	false	0.05144972050140632	0.6060918405359363	3.207717344538158E-183	peroxisome organization
GO:0030148	16515	89	9	1	1722	1	3	false	0.05168408826941625	0.6060918405359363	1.6433882315367192E-151	sphingolipid biosynthetic process
GO:0070973	16515	7	9	1	135	1	1	false	0.051851851851852815	0.6060918405359363	7.2237388835842036E-12	protein localization to endoplasmic reticulum exit site
GO:0006900	16515	613	9	2	2654	2	3	false	0.053281166960178955	0.6060918405359363	0.0	vesicle budding from membrane
GO:0060249	16515	397	9	2	1707	2	1	false	0.0539850048521137	0.6060918405359363	0.0	anatomical structure homeostasis
GO:1901654	16515	165	9	1	3035	1	2	false	0.05436573311367199	0.6060918405359363	1.413082055892952E-277	response to ketone
GO:0051668	16515	79	9	1	7082	5	2	false	0.054559725285440765	0.6060918405359363	9.527088229646306E-188	localization within membrane
GO:0035869	16515	88	9	1	10934	7	2	false	0.0550105859938319	0.6060918405359363	1.0190585374674722E-221	ciliary transition zone
GO:0010469	16515	133	9	1	4732	2	3	false	0.055428815854845756	0.6060918405359363	1.602122659205394E-262	regulation of signaling receptor activity
GO:0005891	16515	27	9	1	476	1	2	false	0.05672268907564066	0.6060918405359363	1.1693800600842764E-44	voltage-gated calcium channel complex
GO:0005929	16515	647	9	2	9587	6	3	false	0.056870390323653	0.6060918405359363	0.0	cilium
GO:1904029	16515	97	9	1	1602	1	3	false	0.060549313358353826	0.6060918405359363	2.6256337910767453E-158	regulation of cyclin-dependent protein kinase activity
GO:0008037	16515	115	9	1	12841	7	1	false	0.06104432714439122	0.6060918405359363	1.5835454756116538E-284	cell recognition
GO:0097472	16515	122	9	1	1915	1	3	false	0.0637075718015335	0.6060918405359363	1.9073114395123096E-196	cyclin-dependent protein kinase activity
GO:0034605	16515	126	9	1	1954	1	2	false	0.06448311156598854	0.6060918405359363	3.2186003687555767E-202	cellular response to heat
GO:0007215	16515	86	9	1	2604	2	1	false	0.06497377184399619	0.6060918405359363	1.8011110238743558E-163	glutamate receptor signaling pathway
GO:1903539	16515	40	9	1	613	1	3	false	0.06525285481240513	0.6060918405359363	9.5083037460688E-64	protein localization to postsynaptic membrane
GO:1902414	16515	85	9	1	2531	2	1	false	0.06605210020241493	0.6060918405359363	6.158577623227921E-161	protein localization to cell junction
GO:0098685	16515	81	9	1	1222	1	1	false	0.06628477905076234	0.6060918405359363	7.72826064335239E-129	Schaffer collateral - CA1 synapse
GO:0006665	16515	141	9	1	6173	3	2	false	0.06698154806580324	0.6060918405359363	3.296672600646408E-291	sphingolipid metabolic process
GO:0005245	16515	70	9	2	267	2	2	false	0.06800709639266558	0.6060918405359363	3.5025487187277184E-66	voltage-gated calcium channel activity
GO:0001539	16515	99	9	1	1451	1	1	false	0.0682288077187791	0.6060918405359363	2.824134867514538E-156	cilium or flagellum-dependent cell motility
GO:0016825	16515	231	9	1	3358	1	1	false	0.06879094699227475	0.6060918405359363	0.0	hydrolase activity, acting on acid phosphorus-nitrogen bonds
GO:0030332	16515	139	9	1	5904	3	1	false	0.06899167129210558	0.6060918405359363	3.196904877164022E-285	cyclin binding
GO:0009101	16515	278	9	1	4021	1	4	false	0.06913703058934022	0.6060918405359363	0.0	glycoprotein biosynthetic process
GO:0071944	16515	5612	9	6	10934	7	1	false	0.07161067227323425	0.6060918405359363	0.0	cell periphery
GO:0009247	16515	55	9	1	761	1	3	false	0.07227332457296085	0.6060918405359363	3.133185319606827E-85	glycolipid biosynthetic process
GO:0070863	16515	13	9	1	179	1	3	false	0.07262569832401974	0.6060918405359363	5.023449175468198E-20	positive regulation of protein exit from endoplasmic reticulum
GO:0005244	16515	220	9	2	807	2	2	false	0.07407270748199692	0.6060918405359363	1.5065292345287959E-204	voltage-gated ion channel activity
GO:0005227	16515	16	9	1	424	2	2	false	0.07413354743745336	0.6060918405359363	2.553907421508017E-29	calcium activated cation channel activity
GO:0007030	16515	127	9	1	4903	3	2	false	0.07572712877833554	0.6108655054785733	3.2001585499126877E-255	Golgi organization
GO:0043112	16515	175	9	1	6589	3	1	false	0.07759224045501552	0.6124698732238516	0.0	receptor metabolic process
GO:0072562	16515	126	9	1	10934	7	2	false	0.07795071113758112	0.6124698732238516	6.353008162758529E-298	blood microparticle
GO:0072666	16515	44	9	1	545	1	2	false	0.08073394495413429	0.6126516277766316	6.2789917675267E-66	establishment of protein localization to vacuole
GO:0007034	16515	131	9	1	4702	3	1	false	0.08129126526608729	0.6126516277766316	4.4956951669857444E-259	vacuolar transport
GO:0032411	16515	90	9	1	3202	3	4	false	0.08199930836317945	0.6126516277766316	1.7074836013398635E-177	positive regulation of transporter activity
GO:0097120	16515	47	9	1	573	1	2	false	0.0820244328097639	0.6126516277766316	4.1863201926162275E-70	receptor localization to synapse
GO:0008373	16515	18	9	1	215	1	2	false	0.08372093023255474	0.6171015060172178	1.3811747497500482E-26	sialyltransferase activity
GO:0032281	16515	15	9	1	176	1	2	false	0.085227272727275	0.6171015060172178	5.015671766084671E-22	AMPA glutamate receptor complex
GO:0034765	16515	368	9	2	1256	2	3	false	0.08568020909991123	0.6171015060172178	0.0	regulation of ion transmembrane transport
GO:0034762	16515	444	9	2	2438	3	2	false	0.08730230577602369	0.6171531701191393	0.0	regulation of transmembrane transport
GO:2000969	16515	8	9	1	91	1	5	false	0.08791208791208781	0.6171531701191393	1.1766519726668381E-11	positive regulation of AMPA receptor activity
GO:0098657	16515	144	9	1	4702	3	1	false	0.08910916812085348	0.6171531701191393	7.878075011172326E-279	import into cell
GO:0006901	16515	68	9	1	1460	2	2	false	0.09101185837563809	0.6171531701191393	8.068134544526177E-119	vesicle coating
GO:0072665	16515	55	9	1	1178	2	1	false	0.09123653269437769	0.6171531701191393	5.582260298754358E-96	protein localization to vacuole
GO:0070085	16515	224	9	1	9406	4	1	false	0.09192337610430866	0.6171531701191393	0.0	glycosylation
GO:0008328	16515	40	9	1	419	1	3	false	0.09546539379474574	0.6171531701191393	7.214911510404835E-57	ionotropic glutamate receptor complex
GO:0051050	16515	859	9	2	7837	5	3	false	0.09584938466455101	0.6171531701191393	0.0	positive regulation of transport
GO:0005215	16515	1093	9	2	11969	6	1	false	0.09756433527346854	0.6171531701191393	0.0	transporter activity
GO:0035637	16515	161	9	1	7893	5	2	false	0.09793620754488395	0.6171531701191393	0.0	multicellular organismal signaling
GO:0005930	16515	160	9	1	10934	7	4	false	0.09806981948376653	0.6171531701191393	0.0	axoneme
GO:0048839	16515	166	9	1	4812	3	2	false	0.09998223278000222	0.6171531701191393	8.68546813444E-313	inner ear development
GO:0005615	16515	165	9	1	10934	7	2	false	0.10099653283687275	0.6171531701191393	0.0	extracellular space
GO:0048515	16515	132	9	1	3678	3	4	false	0.1038765823825086	0.6171531701191393	2.636882265012966E-246	spermatid differentiation
GO:0070861	16515	25	9	1	239	1	2	false	0.10460251046024137	0.6171531701191393	1.9746154140987606E-34	regulation of protein exit from endoplasmic reticulum
GO:0043413	16515	215	9	1	3954	2	2	false	0.10580696476425785	0.6171531701191393	0.0	macromolecule glycosylation
GO:0009566	16515	133	9	1	1253	1	2	false	0.10614525139661805	0.6171531701191393	1.9984185752954108E-183	fertilization
GO:0001894	16515	206	9	2	631	2	2	false	0.1062309762785508	0.6171531701191393	2.3649600015097304E-172	tissue homeostasis
GO:0042995	16515	1906	9	3	10934	7	1	false	0.10676745797146184	0.6171531701191393	0.0	cell projection
GO:2000311	16515	18	9	1	167	1	4	false	0.10778443113772106	0.6171531701191393	1.6218328211502803E-24	regulation of AMPA receptor activity
GO:0005881	16515	142	9	1	6264	5	2	false	0.10835538358913605	0.6171531701191393	9.484970825548161E-294	cytoplasmic microtubule
GO:0008066	16515	66	9	1	604	1	2	false	0.1092715231788274	0.6171531701191393	6.148135008169865E-90	glutamate receptor activity
GO:0006486	16515	215	9	1	3808	2	3	false	0.10974642023827785	0.6171531701191393	0.0	protein glycosylation
GO:0019887	16515	169	9	1	1534	1	4	false	0.11016949152540007	0.6171531701191393	2.5160806917380154E-230	protein kinase regulator activity
GO:0001895	16515	70	9	2	206	2	1	false	0.11437366800852172	0.6287469668504851	7.826889116496875E-57	retina homeostasis
GO:0015085	16515	189	9	2	554	2	2	false	0.11598044143860214	0.6287469668504851	1.0732590432227741E-153	calcium ion transmembrane transporter activity
GO:0001669	16515	90	9	1	775	1	1	false	0.11612903225807016	0.6287469668504851	2.9570710619275328E-120	acrosomal vesicle
GO:0070588	16515	289	9	2	845	2	2	false	0.11670546005218395	0.6287469668504851	6.396420433223522E-235	calcium ion transmembrane transport
GO:0005794	16515	859	9	2	8452	6	3	false	0.11743538389108235	0.6287469668504851	0.0	Golgi apparatus
GO:0048469	16515	146	9	1	3537	3	3	false	0.11882468482691422	0.6306046870200271	1.937343229946617E-263	cell maturation
GO:0008610	16515	616	9	1	5059	1	2	false	0.12176319430752042	0.634323406062405	0.0	lipid biosynthetic process
GO:0048207	16515	64	9	1	524	1	2	false	0.12213740458017815	0.634323406062405	6.441615747202251E-84	vesicle targeting, rough ER to cis-Golgi
GO:0030165	16515	79	9	1	644	1	1	false	0.12267080745339072	0.634323406062405	1.6495496503865111E-103	PDZ domain binding
GO:0031982	16515	2029	9	3	7507	5	1	false	0.1259795334908035	0.6402808736898987	0.0	vesicle
GO:0006688	16515	20	9	1	158	1	3	false	0.12658227848101808	0.6402808736898987	9.08139646341693E-26	glycosphingolipid biosynthetic process
GO:0021700	16515	233	9	1	5265	3	1	false	0.12699785924427745	0.6402808736898987	0.0	developmental maturation
GO:0019207	16515	197	9	1	1516	1	2	false	0.1299472295515451	0.6459385823544829	1.5453463694756356E-253	kinase regulator activity
GO:0097708	16515	2016	9	3	9006	6	2	false	0.13025538354916846	0.6459385823544829	0.0	intracellular vesicle
GO:0043269	16515	540	9	2	2360	3	2	false	0.13298579130676183	0.6526783635975599	0.0	regulation of ion transport
GO:0048194	16515	77	9	1	1614	3	3	false	0.13648372404516257	0.6526783635975599	8.982841650563672E-134	Golgi vesicle budding
GO:1901137	16515	671	9	1	4911	1	2	false	0.13663205049914887	0.6526783635975599	0.0	carbohydrate derivative biosynthetic process
GO:0030660	16515	103	9	1	2133	3	3	false	0.1380451253504841	0.6526783635975599	1.5732936989940488E-178	Golgi-associated vesicle membrane
GO:0004971	16515	22	9	1	157	1	2	false	0.14012738853502796	0.6526783635975599	2.578179414889784E-27	AMPA glutamate receptor activity
GO:0042472	16515	84	9	1	598	1	3	false	0.14046822742472648	0.6526783635975599	8.629714908174993E-105	inner ear morphogenesis
GO:0006888	16515	196	9	1	6555	5	3	false	0.14086736944670264	0.6526783635975599	0.0	endoplasmic reticulum to Golgi vesicle-mediated transport
GO:0032879	16515	2429	9	3	10462	6	2	false	0.14220926169500156	0.6526783635975599	0.0	regulation of localization
GO:0022412	16515	283	9	1	12909	7	3	false	0.14375815454705834	0.6526783635975599	0.0	cellular process involved in reproduction in multicellular organism
GO:0016757	16515	214	9	1	2841	2	1	false	0.14500175994357187	0.6526783635975599	0.0	transferase activity, transferring glycosyl groups
GO:0005262	16515	165	9	2	432	2	2	false	0.14533384893015122	0.6526783635975599	4.345059532064114E-124	calcium channel activity
GO:0004693	16515	119	9	1	818	1	2	false	0.14547677261608596	0.6526783635975599	1.1232304256252736E-146	cyclin-dependent protein serine/threonine kinase activity
GO:0030990	16515	647	9	2	4639	5	1	false	0.14563897369532328	0.6526783635975599	0.0	intraciliary transport particle
GO:0048285	16515	1165	9	2	4814	3	1	false	0.14729075303337705	0.6552272469499494	0.0	organelle fission
GO:0002764	16515	372	9	1	4777	2	2	false	0.1496970933799218	0.6610711058018444	0.0	immune response-regulating signaling pathway
GO:0032388	16515	192	9	1	2425	2	3	false	0.15211187098076764	0.6668672604591626	1.1465598292053087E-290	positive regulation of intracellular transport
GO:0030594	16515	134	9	1	869	1	2	false	0.15420023014963855	0.6711592751117361	1.4845856709098422E-161	neurotransmitter receptor activity
GO:0032409	16515	223	9	1	4061	3	2	false	0.15589340443959337	0.6736822120425285	0.0	regulation of transporter activity
GO:0012506	16515	733	9	2	3955	4	2	false	0.15862237880105795	0.6760984784210788	0.0	vesicle membrane
GO:0022839	16515	29	9	1	350	2	1	false	0.1590667212443915	0.6760984784210788	4.859666994438825E-43	ion gated channel activity
GO:0072511	16515	427	9	2	1064	2	1	false	0.1608283408427385	0.6760984784210788	2.3261580343959E-310	divalent inorganic cation transport
GO:0032991	16515	4639	9	5	11845	8	1	false	0.16092261304567826	0.6760984784210788	0.0	protein-containing complex
GO:0002253	16515	413	9	1	2527	1	2	false	0.16343490304685737	0.6819180437472324	0.0	activation of immune response
GO:0090316	16515	149	9	1	1712	2	5	false	0.16653716742127606	0.6901026458210412	4.6811711466212315E-219	positive regulation of intracellular protein transport
GO:0009100	16515	339	9	1	7476	4	3	false	0.16944374153652345	0.6901182027923151	0.0	glycoprotein metabolic process
GO:0007281	16515	213	9	1	2402	2	4	false	0.16952241312175204	0.6901182027923151	1.411762789751E-311	germ cell development
GO:0030286	16515	125	9	1	1406	2	2	false	0.16996299539843793	0.6901182027923151	1.75567786421969E-182	dynein complex
GO:0031406	16515	249	9	1	1448	1	2	false	0.17196132596671887	0.6901322464047346	8.343069137015109E-288	carboxylic acid binding
GO:0022843	16515	180	9	2	433	2	2	false	0.1722478829869668	0.6901322464047346	5.618063995979368E-127	voltage-gated cation channel activity
GO:0097733	16515	98	9	1	1051	2	2	false	0.1778750396448914	0.7063699477752294	7.674605890346248E-141	photoreceptor cell cilium
GO:0065007	16515	9584	9	8	13878	9	1	false	0.1796947452072422	0.7063699477752294	0.0	biological regulation
GO:1903829	16515	306	9	1	6331	4	3	false	0.17980325943369477	0.7063699477752294	0.0	positive regulation of cellular protein localization
GO:0012507	16515	58	9	1	318	1	4	false	0.18238993710693	0.7119091093528558	4.343065279702468E-65	ER to Golgi transport vesicle membrane
GO:0000079	16515	94	9	1	507	1	3	false	0.18540433925045005	0.716365513368986	5.80604444445702E-105	regulation of cyclin-dependent protein serine/threonine kinase activity
GO:1902495	16515	248	9	1	1317	1	3	false	0.1883067577827521	0.716365513368986	7.20911802188476E-276	transmembrane transporter complex
GO:0030666	16515	151	9	1	2247	3	4	false	0.1884359266281839	0.716365513368986	1.2112896445731883E-239	endocytic vesicle membrane
GO:0005856	16515	1977	9	2	4526	2	1	false	0.19074821229340938	0.716365513368986	0.0	cytoskeleton
GO:0032414	16515	84	9	1	834	2	4	false	0.19140317997705503	0.716365513368986	1.0508342770733265E-117	positive regulation of ion transmembrane transporter activity
GO:0006643	16515	180	9	1	922	1	1	false	0.19522776572672323	0.716365513368986	6.118045286453198E-197	membrane lipid metabolic process
GO:0090596	16515	224	9	1	1143	1	2	false	0.19597550306211656	0.716365513368986	8.369270374267982E-245	sensory organ morphogenesis
GO:0005875	16515	218	9	1	5104	5	2	false	0.19614818370907516	0.716365513368986	0.0	microtubule associated complex
GO:0009266	16515	220	9	1	1117	1	1	false	0.19695613249769037	0.716365513368986	6.843214967461627E-240	response to temperature stimulus
GO:0099634	16515	107	9	1	535	1	3	false	0.20000000000002502	0.716365513368986	1.2543130232607621E-115	postsynaptic specialization membrane
GO:0034767	16515	122	9	1	1153	2	4	false	0.20050803459582933	0.716365513368986	2.161109787354729E-168	positive regulation of ion transmembrane transport
GO:0099572	16515	345	9	1	9401	6	2	false	0.20099820005573196	0.716365513368986	0.0	postsynaptic specialization
GO:0006903	16515	418	9	1	12903	7	3	false	0.2059254573554445	0.716365513368986	0.0	vesicle targeting
GO:0031410	16515	2016	9	3	6076	5	2	false	0.20752440582418366	0.716365513368986	0.0	cytoplasmic vesicle
GO:0048598	16515	533	9	1	2563	1	2	false	0.20795942255177813	0.716365513368986	0.0	embryonic morphogenesis
GO:0033157	16515	221	9	1	2007	2	4	false	0.20815282105875196	0.716365513368986	2.0161035634574735E-301	regulation of intracellular protein transport
GO:0036064	16515	125	9	1	1130	2	2	false	0.20908941266860717	0.716365513368986	5.42481356598006E-170	ciliary basal body
GO:0098588	16515	1881	9	3	3159	3	1	false	0.2109779613288214	0.716365513368986	0.0	bounding membrane of organelle
GO:0030662	16515	169	9	1	2223	3	4	false	0.21125854143275102	0.716365513368986	6.97925402456573E-259	coated vesicle membrane
GO:0099568	16515	282	9	1	6076	5	1	false	0.21155968611979792	0.716365513368986	0.0	cytoplasmic region
GO:0002250	16515	354	9	1	1668	1	1	false	0.21223021582742702	0.716365513368986	0.0	adaptive immune response
GO:0055085	16515	1399	9	2	4702	3	1	false	0.21284484346937108	0.716365513368986	0.0	transmembrane transport
GO:0070972	16515	135	9	1	1178	2	1	false	0.21615485255736258	0.716365513368986	1.9703286430733914E-181	protein localization to endoplasmic reticulum
GO:0016538	16515	46	9	1	212	1	2	false	0.2169811320754646	0.716365513368986	1.0466208389531854E-47	cyclin-dependent protein serine/threonine kinase regulator activity
GO:0005938	16515	301	9	1	7501	6	2	false	0.21793354052033262	0.716365513368986	0.0	cell cortex
GO:0008236	16515	228	9	1	1045	1	2	false	0.21818181818185312	0.716365513368986	2.7721736095558395E-237	serine-type peptidase activity
GO:0006811	16515	1419	9	2	4702	3	1	false	0.21820145353707543	0.716365513368986	0.0	ion transport
GO:0050905	16515	95	9	1	817	2	1	false	0.21916324669411882	0.716365513368986	6.663080425692171E-127	neuromuscular process
GO:0016050	16515	1460	9	2	4814	3	1	false	0.22009646152050066	0.716365513368986	0.0	vesicle organization
GO:0003828	16515	4	9	1	18	1	1	false	0.2222222222222228	0.716365513368986	3.26797385620917E-4	alpha-N-acetylneuraminate alpha-2,8-sialyltransferase activity
GO:0048562	16515	268	9	1	1200	1	3	false	0.22333333333336722	0.716365513368986	5.979684013239136E-276	embryonic organ morphogenesis
GO:0048568	16515	399	9	1	3346	2	2	false	0.2243053079905589	0.716365513368986	0.0	embryonic organ development
GO:0006886	16515	1362	9	2	2870	2	3	false	0.22512451375523562	0.716365513368986	0.0	intracellular protein transport
GO:0005975	16515	557	9	1	8996	4	2	false	0.2256326434323199	0.716365513368986	0.0	carbohydrate metabolic process
GO:0098802	16515	145	9	1	638	1	2	false	0.2272727272727319	0.716365513368986	8.324378856725115E-148	plasma membrane signaling receptor complex
GO:0005798	16515	166	9	1	2016	3	1	false	0.22734510206850156	0.716365513368986	2.7761336944760134E-248	Golgi-associated vesicle
GO:0003341	16515	123	9	1	540	1	1	false	0.22777777777778568	0.716365513368986	3.5535380468074474E-125	cilium movement
GO:0007018	16515	540	9	1	2358	1	2	false	0.2290076335878426	0.716365513368986	0.0	microtubule-based movement
GO:0034764	16515	165	9	1	1977	3	3	false	0.23017057147268247	0.716365513368986	8.942121599046844E-246	positive regulation of transmembrane transport
GO:0043177	16515	259	9	1	1120	1	1	false	0.2312499999998759	0.716365513368986	3.2132812755151765E-262	organic acid binding
GO:0042493	16515	892	9	1	3829	1	1	false	0.23295899712695825	0.716365513368986	0.0	response to drug
GO:0030658	16515	192	9	1	2267	3	4	false	0.23326282005568635	0.716365513368986	8.308321064940812E-285	transport vesicle membrane
GO:0099645	16515	17	9	1	72	1	3	false	0.23611111111111072	0.7214506172839493	7.374852615070816E-17	neurotransmitter receptor localization to postsynaptic specialization membrane
GO:2001259	16515	58	9	1	450	2	4	false	0.241415491215001	0.7273571720356431	1.4216977859680023E-74	positive regulation of cation channel activity
GO:0048545	16515	358	9	1	1482	1	3	false	0.24156545209177674	0.7273571720356431	0.0	response to steroid hormone
GO:1904951	16515	418	9	1	6251	4	3	false	0.24187638268152326	0.7273571720356431	0.0	positive regulation of establishment of protein localization
GO:0042471	16515	104	9	1	428	1	3	false	0.24299065420560512	0.7273571720356431	1.8951771628855056E-102	ear morphogenesis
GO:0044877	16515	821	9	1	9221	3	1	false	0.24405538169129842	0.7273571720356431	0.0	protein-containing complex binding
GO:1990351	16515	256	9	1	4639	5	1	false	0.2471979826024435	0.7302829254737334	0.0	transporter complex
GO:0032391	16515	37	9	1	149	1	2	false	0.24832214765101693	0.7302829254737334	7.13498998147992E-36	photoreceptor connecting cilium
GO:0099240	16515	139	9	1	559	1	2	false	0.24865831842576708	0.7302829254737334	1.7756463141526473E-135	intrinsic component of synaptic membrane
GO:1904064	16515	115	9	1	856	2	3	false	0.2507788161993844	0.7314158794422491	5.205153395353041E-146	positive regulation of cation transmembrane transport
GO:0098839	16515	86	9	1	342	1	2	false	0.2514619883041121	0.7314158794422491	3.4935914875562175E-83	postsynaptic density membrane
GO:0000139	16515	665	9	2	2012	3	2	false	0.25540002376430226	0.7393158582650855	0.0	Golgi membrane
GO:0010256	16515	473	9	1	6509	4	1	false	0.2605506096704155	0.7443566515131991	0.0	endomembrane system organization
GO:0005515	16515	5904	9	3	9221	3	1	false	0.26243731096287665	0.7443566515131991	0.0	protein binding
GO:0044057	16515	491	9	1	3474	2	2	false	0.2627304540774199	0.7443566515131991	0.0	regulation of system process
GO:0002768	16515	369	9	1	2606	2	2	false	0.26318977466738047	0.7443566515131991	0.0	immune response-regulating cell surface receptor signaling pathway
GO:0046873	16515	460	9	2	896	2	2	false	0.26329309656830513	0.7443566515131991	9.792974397097512E-269	metal ion transmembrane transporter activity
GO:0098978	16515	331	9	1	1222	1	1	false	0.2708674304420375	0.7613564945966512	3.922962351009685E-309	glutamatergic synapse
GO:0098878	16515	40	9	1	145	1	1	false	0.27586206896550686	0.7613564945966512	1.0963422576228304E-36	neurotransmitter receptor complex
GO:1990778	16515	300	9	1	2012	2	1	false	0.2760414143679409	0.7613564945966512	0.0	protein localization to cell periphery
GO:0032386	16515	319	9	1	3092	3	3	false	0.27875527216235757	0.7613564945966512	0.0	regulation of intracellular transport
GO:0044255	16515	922	9	1	8924	3	2	false	0.2790583254679458	0.7613564945966512	0.0	cellular lipid metabolic process
GO:0098590	16515	2390	9	3	6329	5	2	false	0.27948428506942047	0.7613564945966512	0.0	plasma membrane region
GO:0042391	16515	375	9	1	3583	3	1	false	0.2823377095012991	0.7613564945966512	0.0	regulation of membrane potential
GO:0051174	16515	1639	9	1	5798	1	2	false	0.2826836840292832	0.7613564945966512	0.0	regulation of phosphorus metabolic process
GO:0030659	16515	712	9	2	2028	3	2	false	0.283131335964612	0.7613564945966512	0.0	cytoplasmic vesicle membrane
GO:0033993	16515	838	9	1	2958	1	1	false	0.28329952670773073	0.7613564945966512	0.0	response to lipid
GO:0098984	16515	348	9	1	1222	1	1	false	0.2847790507365916	0.7613564945966512	3.52185E-316	neuron to neuron synapse
GO:0048869	16515	3513	9	3	13027	7	2	false	0.28539031189011266	0.7613564945966512	0.0	cellular developmental process
GO:0014070	16515	845	9	1	2958	1	1	false	0.2856659905346113	0.7613564945966512	0.0	response to organic cyclic compound
GO:0007423	16515	491	9	1	3125	2	1	false	0.289595697822918	0.7635847277573066	0.0	sensory organ development
GO:0034704	16515	49	9	1	168	1	1	false	0.29166666666666835	0.7635847277573066	1.3423664847715094E-43	calcium channel complex
GO:0043383	16515	12	9	1	41	1	1	false	0.2926829268292705	0.7635847277573066	1.266038344665403E-10	negative T cell selection
GO:0019904	16515	644	9	1	5904	3	1	false	0.2928831934760967	0.7635847277573066	0.0	protein domain specific binding
GO:0070838	16515	422	9	2	779	2	2	false	0.293141625774359	0.7635847277573066	1.6564569306744497E-232	divalent metal ion transport
GO:0030134	16515	88	9	1	298	1	2	false	0.29530201342285534	0.7635847277573066	5.752747179084125E-78	COPII-coated ER to Golgi transport vesicle
GO:0002520	16515	859	9	1	5348	2	2	false	0.2954677610177334	0.7635847277573066	0.0	immune system development
GO:0004252	16515	207	9	1	694	1	2	false	0.298270893371806	0.7635847277573066	6.4468858447781804E-183	serine-type endopeptidase activity
GO:0031226	16515	388	9	1	5669	5	2	false	0.2985572407777569	0.7635847277573066	0.0	intrinsic component of plasma membrane
GO:0043270	16515	219	9	1	1946	3	3	false	0.30118289585107016	0.7635847277573066	1.7089279859771584E-296	positive regulation of ion transport
GO:0060113	16515	51	9	1	168	1	2	false	0.3035714285714336	0.7635847277573066	2.437711534088529E-44	inner ear receptor cell differentiation
GO:0031623	16515	102	9	1	336	1	2	false	0.30357142857145086	0.7635847277573066	5.6099763018674346E-89	receptor internalization
GO:0050877	16515	817	9	2	1482	2	1	false	0.3037448709291198	0.7635847277573066	0.0	nervous system process
GO:0008284	16515	816	9	1	4921	2	3	false	0.3041717675859684	0.7635847277573066	0.0	positive regulation of cell population proliferation
GO:0051222	16515	380	9	1	2277	2	4	false	0.3059825734999603	0.7649564337499007	0.0	positive regulation of protein transport
GO:0009725	16515	915	9	1	2964	1	2	false	0.3087044534412168	0.7685851618598196	0.0	response to hormone
GO:0022803	16515	540	9	2	969	2	1	false	0.3103011539542794	0.7686429334220515	4.5450251904428766E-288	passive transmembrane transporter activity
GO:0043235	16515	336	9	1	4639	5	1	false	0.3134665268257228	0.7686429334220515	0.0	receptor complex
GO:0007166	16515	2604	9	2	4610	2	1	false	0.3190123633433966	0.7686429334220515	0.0	cell surface receptor signaling pathway
GO:0099536	16515	688	9	1	2147	1	2	false	0.3204471355378102	0.7686429334220515	0.0	synaptic signaling
GO:0048468	16515	1897	9	2	5006	3	3	false	0.3219316682799442	0.7686429334220515	0.0	cell development
GO:0036094	16515	1120	9	1	9221	3	1	false	0.32194910748640265	0.7686429334220515	0.0	small molecule binding
GO:0050776	16515	807	9	1	4478	2	3	false	0.32798453871073935	0.7686429334220515	0.0	regulation of immune response
GO:0099601	16515	66	9	1	201	1	2	false	0.32835820895521733	0.7686429334220515	9.238853549301662E-55	regulation of neurotransmitter receptor activity
GO:0005783	16515	543	9	1	8452	6	3	false	0.328695463078696	0.7686429334220515	0.0	endoplasmic reticulum
GO:0030054	16515	1821	9	2	10934	7	1	false	0.32986089935155793	0.7686429334220515	0.0	cell junction
GO:0061695	16515	240	9	1	726	1	1	false	0.3305785123966394	0.7686429334220515	2.6191419541235277E-199	transferase complex, transferring phosphorus-containing groups
GO:0045184	16515	1978	9	2	5129	3	2	false	0.3314340747953726	0.7686429334220515	0.0	establishment of protein localization
GO:0032838	16515	243	9	1	1927	3	2	false	0.33275786501009175	0.7686429334220515	2.871508E-316	plasma membrane bounded cell projection cytoplasm
GO:0031090	16515	3159	9	3	9284	6	2	false	0.3333403459399982	0.7686429334220515	0.0	organelle membrane
GO:0098794	16515	620	9	1	10934	7	2	false	0.33551337832078454	0.7686429334220515	0.0	postsynapse
GO:0097060	16515	356	9	1	2794	3	2	false	0.3357160445371134	0.7686429334220515	0.0	synaptic membrane
GO:0001508	16515	127	9	1	375	1	1	false	0.3386666666666399	0.7686429334220515	1.2790879321613086E-103	action potential
GO:0006687	16515	60	9	1	177	1	2	false	0.3389830508474721	0.7686429334220515	9.430453879672026E-49	glycosphingolipid metabolic process
GO:0098797	16515	455	9	1	5728	5	2	false	0.33898951140296235	0.7686429334220515	0.0	plasma membrane protein complex
GO:0005216	16515	494	9	2	848	2	3	false	0.33907409057490173	0.7686429334220515	2.1133661329335257E-249	ion channel activity
GO:0032501	16515	6028	9	5	13878	9	1	false	0.3420675249949488	0.7686429334220515	0.0	multicellular organismal process
GO:0033365	16515	1178	9	2	2012	2	1	false	0.34267443573262035	0.7686429334220515	0.0	protein localization to organelle
GO:0090114	16515	69	9	1	200	1	2	false	0.344999999999988	0.7686429334220515	1.838157867631935E-55	COPII-coated vesicle budding
GO:0030234	16515	928	9	1	2684	1	2	false	0.3457526080482335	0.7686429334220515	0.0	enzyme regulator activity
GO:0030133	16515	367	9	1	3629	4	2	false	0.3473097666252942	0.7686429334220515	0.0	transport vesicle
GO:0061024	16515	1951	9	2	6509	4	1	false	0.34782564764428375	0.7686429334220515	0.0	membrane organization
GO:0002521	16515	452	9	1	3353	3	2	false	0.3524371126396174	0.7686429334220515	0.0	leukocyte differentiation
GO:0050954	16515	137	9	1	388	1	1	false	0.3530927835051819	0.7686429334220515	9.021911403626958E-109	sensory perception of mechanical stimulus
GO:0098936	16515	104	9	1	294	1	2	false	0.3537414965986627	0.7686429334220515	2.2581949814294223E-82	intrinsic component of postsynaptic membrane
GO:0050778	16515	585	9	1	2983	2	4	false	0.35381582151295093	0.7686429334220515	0.0	positive regulation of immune response
GO:0022898	16515	214	9	1	1088	2	3	false	0.35484029168232134	0.7686429334220515	1.7956298527882883E-233	regulation of transmembrane transporter activity
GO:0030135	16515	274	9	1	2016	3	1	false	0.35498305257935464	0.7686429334220515	0.0	coated vesicle
GO:0005261	16515	413	9	2	692	2	2	false	0.35584685008726	0.7686429334220515	7.370649269435062E-202	cation channel activity
GO:0097730	16515	128	9	1	647	2	1	false	0.3567788459239503	0.7686429334220515	4.413551942134972E-139	non-motile cilium
GO:0070727	16515	2015	9	2	3370	2	2	false	0.35744037316996113	0.7686429334220515	0.0	cellular macromolecule localization
GO:0003008	16515	1482	9	2	6028	5	1	false	0.35843688694426323	0.7686429334220515	0.0	system process
GO:0060089	16515	856	9	1	11969	6	1	false	0.35938257547422514	0.7686429334220515	0.0	molecular transducer activity
GO:1903827	16515	498	9	1	2490	2	3	false	0.36006428284401626	0.7686429334220515	0.0	regulation of cellular protein localization
GO:0030139	16515	279	9	1	2016	3	1	false	0.3605244060800265	0.7686429334220515	0.0	endocytic vesicle
GO:0048584	16515	2094	9	2	8465	5	3	false	0.36164189200637353	0.7686429334220515	0.0	positive regulation of response to stimulus
GO:0005576	16515	681	9	1	10934	7	1	false	0.3625475558703466	0.7686429334220515	0.0	extracellular region
GO:0019900	16515	786	9	1	2163	1	1	false	0.36338418862714505	0.7686429334220515	0.0	kinase binding
GO:0098805	16515	1574	9	2	6329	5	1	false	0.36443701861739386	0.7686429334220515	0.0	whole membrane
GO:0015630	16515	1194	9	2	1977	2	1	false	0.3646289618051715	0.7686429334220515	0.0	microtubule cytoskeleton
GO:0051656	16515	691	9	1	4820	3	2	false	0.3714377710857896	0.7775560872337508	0.0	establishment of organelle localization
GO:0099699	16515	128	9	1	344	1	2	false	0.3720930232557984	0.7775560872337508	5.505157902967546E-98	integral component of synaptic membrane
GO:0016020	16515	6329	9	5	10934	7	1	false	0.374656815168716	0.7775560872337508	0.0	membrane
GO:0006814	16515	197	9	1	937	2	2	false	0.3764651688878671	0.7775560872337508	1.6465904742168215E-208	sodium ion transport
GO:1903522	16515	251	9	1	665	1	2	false	0.377443609022521	0.7775560872337508	1.1913641175900807E-190	regulation of blood circulation
GO:0008233	16515	1074	9	1	5075	2	3	false	0.3784987116776345	0.7775560872337508	0.0	peptidase activity
GO:0034220	16515	1054	9	2	1710	2	2	false	0.3797788796151277	0.7775560872337508	0.0	ion transmembrane transport
GO:0009790	16515	929	9	1	4343	2	1	false	0.38209720943138553	0.7775560872337508	0.0	embryo development
GO:0045211	16515	263	9	1	683	1	2	false	0.38506588579795026	0.7775560872337508	6.417651019588943E-197	postsynaptic membrane
GO:0031503	16515	549	9	1	2531	2	1	false	0.38683767918059775	0.7775560872337508	0.0	protein-containing complex localization
GO:0005815	16515	738	9	1	10934	7	2	false	0.38695140459042277	0.7775560872337508	0.0	microtubule organizing center
GO:0051649	16515	801	9	1	5310	3	3	false	0.3877715035869819	0.7775560872337508	0.0	establishment of localization in cell
GO:1901700	16515	1487	9	1	3829	1	1	false	0.3883520501432656	0.7775560872337508	0.0	response to oxygen-containing compound
GO:0005622	16515	10525	9	8	11845	8	1	false	0.3884789616825737	0.7775560872337508	0.0	intracellular
GO:0012505	16515	3456	9	3	10934	7	3	false	0.38963362681319524	0.7775560872337508	0.0	endomembrane system
GO:1902911	16515	94	9	1	240	1	1	false	0.3916666666666604	0.7775560872337508	3.140826449138411E-69	protein kinase complex
GO:0046907	16515	1873	9	2	11294	8	3	false	0.39276103412062335	0.7775560872337508	0.0	intracellular transport
GO:0043583	16515	193	9	1	491	1	1	false	0.3930753564154497	0.7775560872337508	3.480694703029487E-142	ear development
GO:0022832	16515	220	9	2	350	2	1	false	0.3944330740892984	0.7775560872337508	1.1950566201402405E-99	voltage-gated channel activity
GO:0003006	16515	848	9	1	5486	3	2	false	0.39579907448228246	0.7775560872337508	0.0	developmental process involved in reproduction
GO:0007017	16515	896	9	1	12841	7	1	false	0.39736012721919456	0.7775560872337508	0.0	microtubule-based process
GO:0097014	16515	161	9	1	719	2	2	false	0.3979451497555261	0.7775560872337508	2.4014397918002467E-165	ciliary plasm
GO:1901135	16515	1073	9	1	8995	4	1	false	0.39841716866522764	0.7775560872337508	0.0	carbohydrate derivative metabolic process
GO:0044770	16515	577	9	1	1438	1	1	false	0.4012517385259689	0.7794531133574172	0.0	cell cycle phase transition
GO:0031514	16515	147	9	1	647	2	1	false	0.40305578019073446	0.7794531133574172	7.122375894202573E-150	motile cilium
GO:0022835	16515	90	9	1	222	1	2	false	0.4054054054053878	0.7794531133574172	1.4827208093965395E-64	transmitter-gated channel activity
GO:0005879	16515	87	9	1	214	1	2	false	0.406542056074769	0.7794531133574172	2.942906184948575E-62	axonemal microtubule
GO:0005737	16515	6076	9	5	11683	8	2	false	0.4079621608029018	0.7794531133574172	0.0	cytoplasm
GO:0022857	16515	969	9	2	1516	2	2	false	0.40840147339291477	0.7794531133574172	0.0	transmembrane transporter activity
GO:0008324	16515	645	9	2	1009	2	2	false	0.40840766435421694	0.7794531133574172	1.156984187614412E-285	cation transmembrane transporter activity
GO:0036477	16515	797	9	1	10934	7	1	false	0.41136371273734196	0.780502877617847	0.0	somatodendritic compartment
GO:0008092	16515	957	9	1	5904	3	1	false	0.41177431909499324	0.780502877617847	0.0	cytoskeletal protein binding
GO:0030098	16515	308	9	1	746	1	2	false	0.41286863270765706	0.780502877617847	8.01678692437044E-219	lymphocyte differentiation
GO:0005887	16515	333	9	1	803	1	2	false	0.41469489414686944	0.780502877617847	8.269589478432813E-236	integral component of plasma membrane
GO:0051726	16515	1069	9	1	8439	4	2	false	0.4183507086348224	0.780502877617847	0.0	regulation of cell cycle
GO:0016740	16515	2841	9	2	6357	3	1	false	0.4206502799672668	0.780502877617847	0.0	transferase activity
GO:0022836	16515	350	9	2	539	2	1	false	0.4212330420510748	0.780502877617847	6.202121895716514E-151	gated channel activity
GO:0032412	16515	207	9	1	864	2	3	false	0.4219775975279105	0.780502877617847	7.874532200122053E-206	regulation of ion transmembrane transporter activity
GO:0072594	16515	534	9	1	2220	2	2	false	0.42330365516440516	0.780502877617847	0.0	establishment of protein localization to organelle
GO:0098948	16515	62	9	1	146	1	2	false	0.42465753424658487	0.780502877617847	8.876535878000997E-43	intrinsic component of postsynaptic specialization membrane
GO:0030217	16515	212	9	1	498	1	2	false	0.42570281124504683	0.780502877617847	8.428030331917268E-147	T cell differentiation
GO:0009887	16515	957	9	1	3945	2	2	false	0.42636993961039205	0.780502877617847	0.0	animal organ morphogenesis
GO:0051338	16515	966	9	1	3980	2	2	false	0.4265634531030445	0.780502877617847	0.0	regulation of transferase activity
GO:0006629	16515	1169	9	1	8996	4	2	false	0.4270189297380287	0.780502877617847	0.0	lipid metabolic process
GO:0016192	16515	2128	9	2	4702	3	1	false	0.42905841050689714	0.7818684890261228	0.0	vesicle-mediated transport
GO:0045321	16515	1132	9	1	2605	1	2	false	0.43454894433802654	0.7893750186595403	0.0	leukocyte activation
GO:0099146	16515	45	9	1	103	1	2	false	0.4368932038834865	0.7893750186595403	2.8393636852325753E-30	intrinsic component of postsynaptic density membrane
GO:1902494	16515	1314	9	2	4639	5	1	false	0.43709195248090255	0.7893750186595403	0.0	catalytic complex
GO:0006897	16515	537	9	1	2131	2	3	false	0.4405760702179556	0.793023179519055	0.0	endocytosis
GO:0060341	16515	720	9	1	4068	3	2	false	0.4426286936354167	0.793023179519055	0.0	regulation of cellular localization
GO:0043549	16515	879	9	1	1984	1	3	false	0.44304435483874477	0.793023179519055	0.0	regulation of kinase activity
GO:0071900	16515	482	9	1	1083	1	2	false	0.4450600184672408	0.793242676333878	2.77E-322	regulation of protein serine/threonine kinase activity
GO:0071705	16515	2183	9	2	4702	3	1	false	0.446485663352202	0.793242676333878	0.0	nitrogen compound transport
GO:0051641	16515	2730	9	2	5875	3	1	false	0.447100417570004	0.793242676333878	0.0	cellular localization
GO:0048534	16515	816	9	1	3162	2	2	false	0.44959230949691714	0.7943389233571075	0.0	hematopoietic or lymphoid organ development
GO:0015075	16515	807	9	2	1202	2	2	false	0.45056878557939917	0.7943389233571075	0.0	ion transmembrane transporter activity
GO:0019538	16515	5250	9	3	8935	4	3	false	0.45382745078859055	0.7943389233571075	0.0	protein metabolic process
GO:0031224	16515	908	9	1	10934	7	2	false	0.4550397283721564	0.7943389233571075	0.0	intrinsic component of membrane
GO:0051704	16515	905	9	1	13878	9	1	false	0.4550668966481337	0.7943389233571075	0.0	multi-organism process
GO:0032504	16515	704	9	1	6150	5	2	false	0.4555960436444898	0.7943389233571075	0.0	multicellular organism reproduction
GO:0045859	16515	785	9	1	1710	1	3	false	0.4590643274851701	0.7964046068570019	0.0	regulation of protein kinase activity
GO:0050953	16515	179	9	1	388	1	1	false	0.4613402061856308	0.7964046068570019	1.247419746333564E-115	sensory perception of light stimulus
GO:0050885	16515	44	9	1	95	1	1	false	0.4631578947368295	0.7964046068570019	3.9915812948491594E-28	neuromuscular process controlling balance
GO:0042592	16515	1707	9	2	3583	3	1	false	0.46464099238241896	0.7964046068570019	0.0	homeostatic process
GO:0016597	16515	116	9	1	249	1	1	false	0.46586345381528466	0.7964046068570019	3.9024864869396065E-74	amino acid binding
GO:0033036	16515	2808	9	2	5875	3	1	false	0.4669519708464938	0.7964046068570019	0.0	macromolecule localization
GO:0048518	16515	5275	9	4	13878	9	2	false	0.46716861748149496	0.7964046068570019	0.0	positive regulation of biological process
GO:0098655	16515	854	9	2	1249	2	2	false	0.46733668986442395	0.7964046068570019	0.0	cation transmembrane transport
GO:0002684	16515	887	9	1	6068	4	3	false	0.468628165357178	0.7964046068570019	0.0	positive regulation of immune system process
GO:0140096	16515	3053	9	2	6357	3	1	false	0.4703977110006338	0.7971725914716624	0.0	catalytic activity, acting on a protein
GO:0005575	16515	11845	9	8	14589	9	1	false	0.4729129280458506	0.7991964286808368	0.0	cellular_component
GO:0061337	16515	121	9	1	253	1	2	false	0.4782608695651707	0.80374396135267	1.7495905393196827E-75	cardiac conduction
GO:0009988	16515	55	9	1	115	1	1	false	0.4782608695652251	0.80374396135267	3.611734178599632E-34	cell-cell recognition
GO:0010324	16515	545	9	1	1951	2	1	false	0.4807580596402746	0.805702565325114	0.0	membrane invagination
GO:0009628	16515	1117	9	1	7281	4	1	false	0.48640413379292446	0.8126767825835269	0.0	response to abiotic stimulus
GO:0005102	16515	1183	9	1	5904	3	1	false	0.48878023164255985	0.8126767825835269	0.0	signaling receptor binding
GO:0043168	16515	1438	9	1	2941	1	1	false	0.4889493369593451	0.8126767825835269	0.0	anion binding
GO:0065003	16515	1426	9	1	2900	1	2	false	0.49172413793162234	0.8150495984894015	0.0	protein-containing complex assembly
GO:0072657	16515	581	9	1	2012	2	1	false	0.49425031116099605	0.816998465170499	0.0	protein localization to membrane
GO:0051640	16515	807	9	1	2730	2	1	false	0.503903132409956	0.8285520701188446	0.0	organelle localization
GO:2001257	16515	147	9	1	496	2	3	false	0.5053274682309284	0.8285520701188446	3.0867971191741187E-130	regulation of cation channel activity
GO:0120025	16515	1906	9	3	2390	3	2	false	0.507033258137316	0.8285520701188446	0.0	plasma membrane bounded cell projection
GO:0006605	16515	406	9	1	1362	2	1	false	0.5074775500871923	0.8285520701188446	0.0	protein targeting
GO:0042127	16515	1354	9	1	8277	4	2	false	0.5106451307346598	0.8285520701188446	0.0	regulation of cell population proliferation
GO:0043170	16515	7606	9	4	8995	4	1	false	0.5111727518101513	0.8285520701188446	0.0	macromolecule metabolic process
GO:0006898	16515	275	9	1	537	1	1	false	0.5121042830538706	0.8285520701188446	7.557181205381543E-161	receptor-mediated endocytosis
GO:1901566	16515	1676	9	1	7864	3	2	false	0.5128356309206556	0.8285520701188446	0.0	organonitrogen compound biosynthetic process
GO:0016043	16515	6509	9	4	12854	7	2	false	0.5139557853296365	0.8285520701188446	0.0	cellular component organization
GO:0001775	16515	1263	9	1	12841	7	1	false	0.5156432126801207	0.8285520701188446	0.0	cell activation
GO:0005858	16515	95	9	1	184	1	2	false	0.516304347826123	0.8285520701188446	7.65248341969716E-55	axonemal dynein complex
GO:1904062	16515	271	9	1	882	2	2	false	0.5203476774746598	0.8291264683717823	1.7321194464145264E-235	regulation of cation transmembrane transport
GO:0007283	16515	448	9	1	858	1	2	false	0.5221445221447325	0.8291264683717823	4.429377058526753E-257	spermatogenesis
GO:0060047	16515	250	9	1	478	1	2	false	0.5230125523012195	0.8291264683717823	5.823095349036605E-143	heart contraction
GO:0097729	16515	81	9	1	154	1	5	false	0.525974025974018	0.8291264683717823	8.386975696031682E-46	9+2 motile cilium
GO:0048193	16515	665	9	1	2128	2	1	false	0.5274447578746446	0.8291264683717823	0.0	Golgi vesicle transport
GO:0004672	16515	1176	9	1	3759	2	4	false	0.5278809303645532	0.8291264683717823	0.0	protein kinase activity
GO:0005773	16515	3678	9	3	8452	6	2	false	0.5283080441057085	0.8291264683717823	0.0	vacuole
GO:0044772	16515	540	9	1	1022	1	2	false	0.5283757338553855	0.8291264683717823	4.620391845093913E-306	mitotic cell cycle phase transition
GO:0005874	16515	523	9	1	1665	2	2	false	0.5296900265652333	0.8291264683717823	0.0	microtubule
GO:0009967	16515	1541	9	1	4877	2	5	false	0.5321512993224257	0.8291264683717823	0.0	positive regulation of signal transduction
GO:0030141	16515	775	9	1	3456	3	2	false	0.53327592583641	0.8291264683717823	0.0	secretory granule
GO:0006664	16515	96	9	1	180	1	2	false	0.5333333333333133	0.8291264683717823	1.6359996166307961E-53	glycolipid metabolic process
GO:0070201	16515	688	9	1	2163	2	2	false	0.5350810002389855	0.8291264683717823	0.0	regulation of establishment of protein localization
GO:0030001	16515	779	9	2	1064	2	1	false	0.535848676253499	0.8291264683717823	1.0752815419801313E-267	metal ion transport
GO:0003015	16515	258	9	1	478	1	1	false	0.5397489539748717	0.8318167326445163	1.588420873673413E-142	heart process
GO:0003013	16515	478	9	1	1482	2	1	false	0.5411915755211708	0.8318167326445163	0.0	circulatory system process
GO:0051234	16515	4792	9	3	5875	3	1	false	0.542596114753176	0.8318167326445163	0.0	establishment of localization
GO:0071702	16515	2495	9	2	4702	3	1	false	0.5458901895122227	0.8318167326445163	0.0	organic substance transport
GO:0007267	16515	1687	9	1	5153	2	2	false	0.5476279119758475	0.8318167326445163	0.0	cell-cell signaling
GO:0019220	16515	1639	9	1	2991	1	2	false	0.547977265128627	0.8318167326445163	0.0	regulation of phosphate metabolic process
GO:0019953	16515	687	9	1	1253	1	2	false	0.5482841181164466	0.8318167326445163	0.0	sexual reproduction
GO:0046649	16515	621	9	1	1132	1	1	false	0.5485865724382842	0.8318167326445163	0.0	lymphocyte activation
GO:0051223	16515	642	9	1	1947	2	3	false	0.5508625017220392	0.8331795338545842	0.0	regulation of protein transport
GO:0048609	16515	698	9	1	1253	1	2	false	0.5570630486829465	0.8404567193346202	0.0	multicellular organismal reproductive process
GO:0051650	16515	503	9	1	897	1	3	false	0.560758082497199	0.8405185735879209	2.696098455078724E-266	establishment of vesicle localization
GO:0005230	16515	100	9	1	178	1	1	false	0.561797752809004	0.8405185735879209	1.6949949562485708E-52	extracellular ligand-gated ion channel activity
GO:0006812	16515	1064	9	2	1419	2	1	false	0.5621034698344453	0.8405185735879209	0.0	cation transport
GO:0022402	16515	1438	9	1	12841	7	2	false	0.5646361650006989	0.8405185735879209	0.0	cell cycle process
GO:0090087	16515	662	9	1	2719	3	2	false	0.5671664368593482	0.8405185735879209	0.0	regulation of peptide transport
GO:0042175	16515	976	9	1	6329	5	2	false	0.5673013293170074	0.8405185735879209	0.0	nuclear outer membrane-endoplasmic reticulum membrane network
GO:0098772	16515	1567	9	1	11969	6	2	false	0.5692037878366856	0.8405185735879209	0.0	molecular function regulator
GO:0032880	16515	928	9	1	3765	3	2	false	0.572269901334826	0.8405185735879209	0.0	regulation of protein localization
GO:0051674	16515	1451	9	1	5875	3	1	false	0.5730775609429545	0.8405185735879209	0.0	localization of cell
GO:0000003	16515	1253	9	1	13878	9	1	false	0.57339231461047	0.8405185735879209	0.0	reproduction
GO:0022414	16515	1253	9	1	13878	9	2	false	0.57339231461047	0.8405185735879209	0.0	reproductive process
GO:0043005	16515	1047	9	2	1906	3	1	false	0.5737754890773741	0.8405185735879209	0.0	neuron projection
GO:0099060	16515	59	9	1	102	1	2	false	0.578431372549022	0.8439086388110282	8.71455207836305E-30	integral component of postsynaptic specialization membrane
GO:0001932	16515	1331	9	1	2298	1	3	false	0.5791993037423211	0.8439086388110282	0.0	regulation of protein phosphorylation
GO:0015629	16515	696	9	1	1977	2	1	false	0.5802743698270871	0.8439086388110282	0.0	actin cytoskeleton
GO:0005911	16515	453	9	1	776	1	1	false	0.5837628865982845	0.8444170771756346	4.8883159172596333E-228	cell-cell junction
GO:0098796	16515	1005	9	1	8532	7	2	false	0.584228531460682	0.8444170771756346	0.0	membrane protein complex
GO:0007286	16515	127	9	1	217	1	2	false	0.5852534562211653	0.8444170771756346	2.0584468653338053E-63	spermatid development
GO:0099094	16515	155	9	1	435	2	2	false	0.5862068965516802	0.8444170771756346	2.2998787197688744E-122	ligand-gated cation channel activity
GO:0050789	16515	8917	9	6	13878	9	2	false	0.5901168340673898	0.8467749927385514	0.0	regulation of biological process
GO:0015276	16515	178	9	1	494	2	2	false	0.5912819965347947	0.8467749927385514	1.5932735300679006E-139	ligand-gated ion channel activity
GO:0007049	16515	1553	9	1	12841	7	1	false	0.594464074304418	0.8467749927385514	0.0	cell cycle
GO:0016301	16515	1426	9	1	2396	1	2	false	0.5951585976633993	0.8467749927385514	0.0	kinase activity
GO:0010647	16515	1736	9	1	6661	3	3	false	0.5958603722064426	0.8467749927385514	0.0	positive regulation of cell communication
GO:0031175	16515	915	9	1	1533	1	2	false	0.5968688845399999	0.8467749927385514	0.0	neuron projection development
GO:0015833	16515	1929	9	2	2495	2	2	false	0.597684864514521	0.8467749927385514	0.0	peptide transport
GO:0048199	16515	405	9	1	676	1	2	false	0.5991124260355654	0.8467749927385514	6.523698570797862E-197	vesicle targeting, to, from or within Golgi
GO:0002682	16515	1311	9	1	9249	6	2	false	0.6004404493964274	0.8467749927385514	0.0	regulation of immune system process
GO:0098660	16515	820	9	2	1054	2	1	false	0.6051022559566488	0.8490022224728131	1.5108267658204105E-241	inorganic ion transmembrane transport
GO:0004970	16515	60	9	1	99	1	3	false	0.6060606060605888	0.8490022224728131	1.818679918792965E-28	ionotropic glutamate receptor activity
GO:0009719	16515	1513	9	1	7281	4	1	false	0.6062296861293476	0.8490022224728131	0.0	response to endogenous stimulus
GO:0032268	16515	2427	9	1	6488	2	3	false	0.6082542586839568	0.8498702690618796	0.0	regulation of cellular protein metabolic process
GO:0061462	16515	34	9	1	55	1	1	false	0.6181818181818137	0.8617511520737265	1.1880310858726769E-15	protein localization to lysosome
GO:0022890	16515	616	9	2	782	2	2	false	0.6202946579733046	0.8619691038074764	7.754286867836614E-175	inorganic cation transmembrane transporter activity
GO:0035255	16515	25	9	1	40	1	1	false	0.6250000000000027	0.8619691038074764	2.48599483387362E-11	ionotropic glutamate receptor binding
GO:1901564	16515	6170	9	3	9003	4	2	false	0.6257458825269405	0.8619691038074764	0.0	organonitrogen compound metabolic process
GO:0042325	16515	1477	9	1	2359	1	2	false	0.6261127596442257	0.8619691038074764	0.0	regulation of phosphorylation
GO:0065008	16515	3583	9	3	9584	8	1	false	0.6277478334320648	0.8619691038074764	0.0	regulation of biological quality
GO:0015318	16515	768	9	2	969	2	1	false	0.6279968272651629	0.8619691038074764	4.492427514227734E-214	inorganic molecular entity transmembrane transporter activity
GO:0031399	16515	1687	9	1	4320	2	2	false	0.6285761450241856	0.8619691038074764	0.0	regulation of protein modification process
GO:0034613	16515	2012	9	2	2533	2	2	false	0.6308718595430206	0.8619691038074764	0.0	cellular protein localization
GO:0050851	16515	213	9	1	336	1	1	false	0.63392857142861	0.8619691038074764	3.152144557126253E-95	antigen receptor-mediated signaling pathway
GO:0006955	16515	1668	9	1	7504	4	2	false	0.6342447676230925	0.8619691038074764	0.0	immune response
GO:0030030	16515	1456	9	1	6509	4	1	false	0.6369012905933855	0.8619691038074764	0.0	cell projection organization
GO:0008150	16515	13878	9	9	14589	9	1	false	0.6377600395050671	0.8619691038074764	0.0	biological_process
GO:0016595	16515	74	9	1	116	1	1	false	0.6379310344827669	0.8619691038074764	1.369717186913711E-32	glutamate binding
GO:0000278	16515	993	9	1	1553	1	2	false	0.6394075981974756	0.8619691038074764	0.0	mitotic cell cycle
GO:0051648	16515	518	9	1	807	1	1	false	0.6418835192070529	0.8619691038074764	8.105257218839552E-228	vesicle localization
GO:0044703	16515	843	9	1	1312	1	2	false	0.6425304878047864	0.8619691038074764	0.0	multi-organism reproductive process
GO:0044093	16515	1894	9	1	11969	6	2	false	0.6443516693262418	0.8619691038074764	0.0	positive regulation of molecular function
GO:0006464	16515	3764	9	2	4687	2	2	false	0.644891414680917	0.8619691038074764	0.0	cellular protein modification process
GO:0099080	16515	1510	9	1	10934	7	1	false	0.6467682370723451	0.8619691038074764	0.0	supramolecular complex
GO:0004175	16515	674	9	1	1042	1	1	false	0.646833013435693	0.8619691038074764	5.225545316484879E-293	endopeptidase activity
GO:0033554	16515	1926	9	1	6548	3	2	false	0.6483740871929364	0.8621237862675308	0.0	cellular response to stress
GO:0005623	16515	1465	9	1	11845	8	1	false	0.652341102115594	0.865496418377049	0.0	cell
GO:0005789	16515	960	9	1	3161	3	2	false	0.6625520855623708	0.8771203758539045	0.0	endoplasmic reticulum membrane
GO:0070161	16515	776	9	1	1821	2	1	false	0.670818473123995	0.8828757954680998	0.0	anchoring junction
GO:0008283	16515	1612	9	1	13878	9	1	false	0.6709691831179254	0.8828757954680998	0.0	cell population proliferation
GO:0006508	16515	1639	9	1	5250	3	1	false	0.6746941525898493	0.8828757954680998	0.0	proteolysis
GO:0048870	16515	1451	9	1	2148	1	3	false	0.675512104283355	0.8828757954680998	0.0	cell motility
GO:0098662	16515	754	9	2	917	2	2	false	0.6759296738461341	0.8828757954680998	1.2439668276924448E-185	inorganic cation transmembrane transport
GO:0043227	16515	7507	9	5	9283	6	1	false	0.6766954397380648	0.8828757954680998	0.0	membrane-bounded organelle
GO:0099061	16515	42	9	1	62	1	2	false	0.6774193548387124	0.8828757954680998	1.0861916459535473E-16	integral component of postsynaptic density membrane
GO:0042110	16515	422	9	1	621	1	1	false	0.6795491143318819	0.8828757954680998	2.0350217108907248E-168	T cell activation
GO:0040011	16515	1650	9	1	13878	9	1	false	0.6800332573357595	0.8828757954680998	0.0	locomotion
GO:0023056	16515	1745	9	1	6990	4	3	false	0.6830803306951199	0.8831896381221266	0.0	positive regulation of signaling
GO:0043167	16515	2941	9	1	9221	3	1	false	0.6841516008178558	0.8831896381221266	0.0	ion binding
GO:0044260	16515	6589	9	3	9167	4	2	false	0.6846544467426072	0.8831896381221266	0.0	cellular macromolecule metabolic process
GO:1903047	16515	993	9	1	1438	1	2	false	0.6905424200281071	0.8888897108872442	0.0	mitotic cell cycle process
GO:0004674	16515	817	9	1	1176	1	1	false	0.6947278911564683	0.8923787136935526	2.3066182299E-313	protein serine/threonine kinase activity
GO:0051716	16515	5952	9	3	13037	7	2	false	0.6962325167351255	0.8924166792897266	0.0	cellular response to stimulus
GO:0004888	16515	596	9	1	850	1	1	false	0.7011764705885416	0.89560570882736	2.4718895390397115E-224	transmembrane signaling receptor activity
GO:0006468	16515	1849	9	1	4070	2	2	false	0.702272168724123	0.89560570882736	0.0	protein phosphorylation
GO:0043933	16515	1711	9	1	6509	4	1	false	0.7048511696133443	0.89560570882736	0.0	protein-containing complex subunit organization
GO:0043368	16515	29	9	1	41	1	1	false	0.7073170731707364	0.89560570882736	1.266038344665403E-10	positive T cell selection
GO:0071840	16515	6683	9	4	13878	9	1	false	0.7085379116659727	0.89560570882736	0.0	cellular component organization or biogenesis
GO:0065009	16515	3314	9	2	13061	9	2	false	0.7086329550728317	0.89560570882736	0.0	regulation of molecular function
GO:0006928	16515	2076	9	1	12841	7	1	false	0.7090828669889346	0.89560570882736	0.0	movement of cell or subcellular component
GO:0006793	16515	3009	9	1	8863	3	1	false	0.7119019437906366	0.8959628310066869	0.0	phosphorus metabolic process
GO:0003824	16515	6357	9	3	11969	6	1	false	0.7126920592599642	0.8959628310066869	0.0	catalytic activity
GO:0043226	16515	9283	9	6	10934	7	1	false	0.7138084042069803	0.8959628310066869	0.0	organelle
GO:0043412	16515	3949	9	2	7606	4	1	false	0.7157794364562682	0.896576726824104	0.0	macromolecule modification
GO:0048513	16515	3125	9	2	4812	3	2	false	0.7174978691788733	0.8968723364735917	0.0	animal organ development
GO:0006996	16515	4814	9	3	6509	4	1	false	0.720629091828199	0.8989290733114647	0.0	organelle organization
GO:0007600	16515	388	9	1	817	2	1	false	0.7245842033267155	0.9000912230735192	1.1461051024118381E-244	sensory perception
GO:0007041	16515	95	9	1	131	1	1	false	0.725190839694656	0.9000912230735192	4.535969382485117E-33	lysosomal transport
GO:0007399	16515	1971	9	1	4127	2	1	false	0.727144734887439	0.9000912230735192	0.0	nervous system development
GO:0032502	16515	5265	9	3	13878	9	1	false	0.7275117488974394	0.9000912230735192	0.0	developmental process
GO:0035235	16515	63	9	1	86	1	1	false	0.7325581395348911	0.9038365016681698	2.115582679012702E-21	ionotropic glutamate receptor signaling pathway
GO:0048583	16515	3777	9	2	9953	6	2	false	0.7335268137505311	0.9038365016681698	0.0	regulation of response to stimulus
GO:0034703	16515	168	9	1	228	1	1	false	0.7368421052631177	0.9060761660247687	1.4269274253698234E-56	cation channel complex
GO:0016310	16515	2217	9	1	2991	1	1	false	0.7412236710138105	0.9078913324707061	0.0	phosphorylation
GO:0099055	16515	99	9	1	133	1	2	false	0.744360902255682	0.9078913324707061	1.8525853898994203E-32	integral component of postsynaptic membrane
GO:0019899	16515	2163	9	1	5904	3	1	false	0.745670675161396	0.9078913324707061	0.0	enzyme binding
GO:0002757	16515	336	9	1	449	1	2	false	0.7483296213806394	0.9078913324707061	2.2504906526529873E-109	immune response-activating signal transduction
GO:0015672	16515	530	9	1	1064	2	1	false	0.7483519476021216	0.9078913324707061	2.0844E-319	monovalent inorganic cation transport
GO:0097447	16515	581	9	1	1166	2	3	false	0.7484963817465412	0.9078913324707061	0.0	dendritic tree
GO:0099513	16515	1041	9	1	2082	2	2	false	0.7501201345505623	0.9078913324707061	0.0	polymeric cytoskeletal fiber
GO:0007276	16515	580	9	1	773	1	2	false	0.7503234152650463	0.9078913324707061	6.572703527412539E-188	gamete generation
GO:0051246	16515	2575	9	1	6895	3	4	false	0.7541128910109309	0.9106552875481301	0.0	regulation of protein metabolic process
GO:0030182	16515	1250	9	1	3328	3	2	false	0.7566950046841501	0.9119531430954398	0.0	neuron differentiation
GO:0022834	16515	178	9	1	350	2	1	false	0.759214081047956	0.9129778672032737	1.0769070611948206E-104	ligand-gated channel activity
GO:0008016	16515	216	9	1	284	1	2	false	0.7605633802817354	0.9129778672032737	2.326441696944822E-67	regulation of heart contraction
GO:0048856	16515	4812	9	3	5265	3	1	false	0.7634110217815065	0.9145815211441811	0.0	anatomical structure development
GO:0048666	16515	1027	9	1	1990	2	2	false	0.7659473839788511	0.9158066547573219	0.0	neuron development
GO:0010033	16515	2958	9	1	3829	1	1	false	0.7725254635656792	0.9173048821598985	0.0	response to organic substance
GO:0022008	16515	1450	9	1	3721	3	2	false	0.77277887851671	0.9173048821598985	0.0	neurogenesis
GO:0050794	16515	8239	9	4	12995	7	2	false	0.7730403751521777	0.9173048821598985	0.0	regulation of cellular process
GO:0007338	16515	103	9	1	133	1	1	false	0.774436090225608	0.9173048821598985	1.766169887383044E-30	single fertilization
GO:0050790	16515	2225	9	1	7147	4	2	false	0.7751429924158342	0.9173048821598985	0.0	regulation of catalytic activity
GO:0036211	16515	3764	9	2	5415	3	2	false	0.7778511265553025	0.9173048821598985	0.0	protein modification process
GO:0016773	16515	1274	9	1	1632	1	1	false	0.78063725490163	0.9173048821598985	0.0	phosphotransferase activity, alcohol group as acceptor
GO:0048522	16515	4621	9	2	12886	7	3	false	0.7806488181524509	0.9173048821598985	0.0	positive regulation of cellular process
GO:0007165	16515	4610	9	2	12851	7	5	false	0.7808463046485086	0.9173048821598985	0.0	signal transduction
GO:0030317	16515	78	9	1	99	1	2	false	0.7878787878787894	0.9223596142306458	6.19941773123098E-22	flagellated sperm motility
GO:0009966	16515	2880	9	1	5336	2	4	false	0.7881982157970973	0.9223596142306458	0.0	regulation of signal transduction
GO:0050896	16515	7281	9	4	13878	9	1	false	0.7922254195161659	0.9252825845700393	0.0	response to stimulus
GO:0097731	16515	102	9	1	128	1	1	false	0.7968749999999915	0.9279044193057319	1.0055047661638002E-27	9+0 non-motile cilium
GO:0042886	16515	1950	9	2	2183	2	1	false	0.7978807156211561	0.9279044193057319	3.676E-321	amide transport
GO:1990234	16515	726	9	1	1314	2	1	false	0.7999422703074887	0.9279044193057319	0.0	transferase complex
GO:0048232	16515	465	9	1	580	1	1	false	0.8017241379312364	0.9279044193057319	8.698010733899691E-125	male gamete generation
GO:0030425	16515	581	9	1	1047	2	2	false	0.8021388616477649	0.9279044193057319	1.4979502321803E-311	dendrite
GO:0060285	16515	99	9	1	123	1	2	false	0.8048780487804866	0.9292962204431191	4.767219679527044E-26	cilium-dependent cell motility
GO:0051179	16515	5875	9	3	13878	9	1	false	0.8096176764477092	0.932602097130875	0.0	localization
GO:0005886	16515	5537	9	5	6400	6	2	false	0.8115510640856003	0.932602097130875	0.0	plasma membrane
GO:0008104	16515	2531	9	2	2808	2	1	false	0.8124060524294807	0.932602097130875	0.0	protein localization
GO:0099081	16515	1229	9	1	1510	1	1	false	0.8139072847687637	0.932602097130875	2.9472324095E-314	supramolecular polymer
GO:0016772	16515	1632	9	1	2841	2	1	false	0.8189895444476527	0.9366515583947634	0.0	transferase activity, transferring phosphorus-containing groups
GO:0016021	16515	749	9	1	908	1	1	false	0.8248898678410735	0.9416195661204707	3.3519406952242996E-182	integral component of membrane
GO:0034645	16515	3359	9	1	7536	3	3	false	0.829771731072282	0.9433347807208309	0.0	cellular macromolecule biosynthetic process
GO:0006816	16515	385	9	2	422	2	1	false	0.8321419324334046	0.9433347807208309	5.107891220533675E-54	calcium ion transport
GO:0009653	16515	2361	9	1	5265	3	2	false	0.8322766879774885	0.9433347807208309	0.0	anatomical structure morphogenesis
GO:0035418	16515	71	9	1	85	1	1	false	0.8352941176470594	0.9433347807208309	2.6318966940217385E-16	protein localization to synapse
GO:0002376	16515	2527	9	1	13878	9	1	false	0.8362752828621084	0.9433347807208309	0.0	immune system process
GO:0071704	16515	8995	9	4	9406	4	1	false	0.8363192854597384	0.9433347807208309	0.0	organic substance metabolic process
GO:0007154	16515	5113	9	2	12841	7	1	false	0.8390477761160059	0.9433347807208309	0.0	cell communication
GO:0099503	16515	920	9	1	2016	3	1	false	0.8395214650692027	0.9433347807208309	0.0	secretory vesicle
GO:1902554	16515	79	9	1	94	1	1	false	0.8404255319149221	0.9433347807208309	1.0758743034502713E-17	serine/threonine protein kinase complex
GO:0030154	16515	3328	9	3	3513	3	1	false	0.8501486644184633	0.9524813740243895	6.4067112836E-314	cell differentiation
GO:0036156	16515	81	9	1	95	1	1	false	0.8526315789473385	0.9534974219281698	4.892396832531567E-17	inner dynein arm
GO:0010646	16515	3269	9	1	8383	4	2	false	0.8615648866794664	0.9617098827326147	0.0	regulation of cell communication
GO:0022607	16515	2668	9	1	6683	4	2	false	0.8698041518288042	0.9671403197158128	0.0	cellular component assembly
GO:0110165	16515	10934	9	7	11845	8	1	false	0.8786070733742684	0.9671403197158128	0.0	cellular anatomical entity
GO:0043228	16515	4536	9	2	9283	6	1	false	0.8796815098398767	0.9671403197158128	0.0	non-membrane-bounded organelle
GO:0050852	16515	188	9	1	213	1	1	false	0.8826291079812619	0.9671403197158128	4.147052878639206E-33	T cell receptor signaling pathway
GO:0051171	16515	4412	9	1	8635	3	2	false	0.8830719962109882	0.9671403197158128	0.0	regulation of nitrogen compound metabolic process
GO:0043229	16515	9004	9	6	10673	8	2	false	0.8839169945408671	0.9671403197158128	0.0	intracellular organelle
GO:0140014	16515	993	9	1	1122	1	2	false	0.8850267379677389	0.9671403197158128	3.7397162116333345E-173	mitotic nuclear division
GO:0080090	16515	4581	9	1	8908	3	2	false	0.8854315148897298	0.9671403197158128	0.0	regulation of primary metabolic process
GO:0044249	16515	4600	9	1	8896	3	2	false	0.8874224924639371	0.9671403197158128	0.0	cellular biosynthetic process
GO:0031323	16515	4758	9	1	11275	4	3	false	0.8884278241142338	0.9671403197158128	0.0	regulation of cellular metabolic process
GO:0044267	16515	4687	9	2	7022	4	2	false	0.889668142645213	0.9671403197158128	0.0	cellular protein metabolic process
GO:0007605	16515	122	9	1	137	1	1	false	0.8905109489051237	0.9671403197158128	2.5760280813614714E-20	sensory perception of sound
GO:0019901	16515	700	9	1	786	1	1	false	0.8905852417304252	0.9671403197158128	2.985224654691716E-117	protein kinase binding
GO:0045202	16515	1222	9	1	1821	2	1	false	0.8919196673715015	0.9671403197158128	0.0	synapse
GO:0043232	16515	4526	9	2	9010	6	2	false	0.8928723905574548	0.9671403197158128	0.0	intracellular non-membrane-bounded organelle
GO:0015031	16515	1899	9	2	2008	2	2	false	0.8943553141698485	0.9671403197158128	2.850273740397961E-183	protein transport
GO:0016787	16515	3358	9	1	6357	3	1	false	0.8950594871320487	0.9671403197158128	0.0	hydrolase activity
GO:0044085	16515	2890	9	1	6683	4	1	false	0.8963072722846042	0.9671403197158128	0.0	cellular component biogenesis
GO:0009059	16515	3643	9	1	8388	4	2	false	0.8976535975166068	0.9671403197158128	0.0	macromolecule biosynthetic process
GO:0023052	16515	5095	9	2	13878	9	1	false	0.8987548556857388	0.9671403197158128	0.0	signaling
GO:0022824	16515	90	9	1	100	1	2	false	0.9000000000000044	0.9671403197158128	5.77690423453352E-14	transmitter-gated ion channel activity
GO:0002429	16515	336	9	1	369	1	2	false	0.9105691056909243	0.9767629591188105	7.367798983439522E-48	immune response-activating cell surface receptor signaling pathway
GO:0005634	16515	3375	9	1	7335	4	1	false	0.9151059285113352	0.9789108897110118	0.0	nucleus
GO:0043231	16515	7335	9	4	9029	6	2	false	0.9158075431015416	0.9789108897110118	0.0	intracellular membrane-bounded organelle
GO:0034702	16515	228	9	1	248	1	1	false	0.9193548387097966	0.9809694487115114	6.900759791040244E-30	ion channel complex
GO:0051239	16515	2782	9	1	10089	8	2	false	0.924374420112313	0.9820222903489464	0.0	regulation of multicellular organismal process
GO:1990719	16515	81	9	1	87	1	2	false	0.9310344827586269	0.9820222903489464	1.9802710388654233E-9	C1 axonemal microtubule
GO:1990720	16515	81	9	1	87	1	2	false	0.9310344827586269	0.9820222903489464	1.9802710388654233E-9	C2 axonemal microtubule
GO:0097649	16515	81	9	1	87	1	2	false	0.9310344827586269	0.9820222903489464	1.9802710388654233E-9	A axonemal microtubule
GO:0097650	16515	81	9	1	87	1	2	false	0.9310344827586269	0.9820222903489464	1.9802710388654233E-9	B axonemal microtubule
GO:0006950	16515	3575	9	1	7281	4	1	false	0.9329324971582872	0.9820222903489464	0.0	response to stress
GO:0006807	16515	8339	9	3	9406	4	1	false	0.9340093628483795	0.9820222903489464	0.0	nitrogen compound metabolic process
GO:0023051	16515	3308	9	1	9004	6	2	false	0.9359695484420446	0.9820222903489464	0.0	regulation of signaling
GO:0032279	16515	326	9	1	348	1	2	false	0.9367816091955262	0.9820222903489464	2.6942141911331886E-35	asymmetric synapse
GO:0036157	16515	89	9	1	95	1	1	false	0.9368421052631419	0.9820222903489464	1.15060527273954E-9	outer dynein arm
GO:0003674	16515	11969	9	6	14589	9	1	false	0.9389729929417825	0.9820222903489464	0.0	molecular_function
GO:0009058	16515	4757	9	1	9406	4	1	false	0.9403604012830451	0.9820222903489464	0.0	biosynthetic process
GO:0006810	16515	4702	9	3	4792	3	1	false	0.9446963562444106	0.9820222903489464	1.9528703698435357E-193	transport
GO:0014069	16515	326	9	1	345	1	2	false	0.94492753623195	0.9820222903489464	1.2182739717218095E-31	postsynaptic density
GO:0048731	16515	4127	9	2	4812	3	2	false	0.9450311320477518	0.9820222903489464	0.0	system development
GO:1901576	16515	4681	9	1	9027	4	2	false	0.946312388881712	0.9820222903489464	0.0	organic substance biosynthetic process
GO:0042221	16515	3829	9	1	7281	4	1	false	0.9495197084215193	0.9825820877957796	0.0	response to chemical
GO:0036126	16515	77	9	1	81	1	1	false	0.9506172839506298	0.9825820877957796	6.010554533761172E-7	sperm flagellum
GO:0048699	16515	1380	9	1	1450	1	1	false	0.9517241379311188	0.9825820877957796	3.2946673344839256E-121	generation of neurons
GO:0030097	16515	780	9	1	816	1	1	false	0.9558823529413423	0.9851939072053016	1.2301592088236886E-63	hemopoiesis
GO:0008152	16515	9406	9	4	13878	9	1	false	0.964055539936758	0.9915100156024214	0.0	metabolic process
GO:0007275	16515	4343	9	2	6284	5	2	false	0.9657912573341901	0.9915100156024214	0.0	multicellular organism development
GO:0060255	16515	4602	9	1	7947	4	2	false	0.9686440255344618	0.9915100156024214	0.0	regulation of macromolecule metabolic process
GO:0044238	16515	8708	9	3	9406	4	1	false	0.9701688542306633	0.9915100156024214	0.0	primary metabolic process
GO:0070011	16515	1042	9	1	1074	1	1	false	0.9702048417134437	0.9915100156024214	4.27162281241786E-62	peptidase activity, acting on L-amino acid peptides
GO:0005488	16515	9221	9	3	11969	6	1	false	0.9721997975788339	0.9918733179345608	0.0	binding
GO:0009987	16515	12841	9	7	13878	9	1	false	0.9751613657771342	0.9932199095878218	0.0	cellular process
GO:0019222	16515	5105	9	1	11880	7	2	false	0.9804083388197927	0.9968365315827117	0.0	regulation of metabolic process
GO:0008015	16515	470	9	1	478	1	1	false	0.9832635983261236	0.9968365315827117	1.5691746997656132E-17	blood circulation
GO:0044237	16515	8863	9	3	13059	8	2	false	0.9838022646806683	0.9968365315827117	0.0	cellular metabolic process
GO:0099537	16515	678	9	1	688	1	1	false	0.9854651162789891	0.9968365315827117	1.6308581617624151E-22	trans-synaptic signaling
GO:0120036	16515	1437	9	1	1456	1	1	false	0.9869505494513129	0.9968365315827117	1.0870553178834464E-43	plasma membrane bounded cell projection organization
GO:0098916	16515	673	9	1	678	1	1	false	0.9926253687314729	0.9979457934753925	8.500657496417303E-13	anterograde trans-synaptic signaling
GO:0038023	16515	850	9	1	856	1	1	false	0.9929906542054951	0.9979457934753925	1.862586969397614E-15	signaling receptor activity
GO:0006796	16515	2991	9	1	3009	1	1	false	0.9940179461596822	0.9979457934753925	1.6476590431454356E-47	phosphate-containing compound metabolic process
GO:0099512	16515	1223	9	1	1229	1	1	false	0.995117982099124	0.9979457934753925	2.1150941658829377E-16	supramolecular fiber
GO:0015267	16515	539	9	2	540	2	1	false	0.9962962962960943	0.9979457934753925	0.0018518518518518792	channel activity
GO:0000280	16515	1122	9	1	1165	2	1	false	0.9986682005226548	0.9986682005226548	1.861771880780646E-79	nuclear division
GO:0000000	16515	14589	9	9	0	0	0	true	1.0	1.0	1.0	Gene Ontology
GO:0007268	16515	673	9	1	673	1	1	true	1.0	1.0	1.0	chemical synaptic transmission
GO:0017171	16515	231	9	1	231	1	1	true	1.0	1.0	1.0	serine hydrolase activity
