## Supplementary File S5 for "PIGNON: A protein-protein interaction-guided functional enrichment analysis for quantitative proteomics": table-mcl2_cluster299-Parent-Child-Union-Benjamini-Hochberg.txt

ID	Pop.total	Pop.term	Study.total	Study.term	Pop.family	Study.family	nparents	is.trivial	p	p.adjusted	p.min	name
GO:0005852	16515	16	8	7	8494	7	2	false	1.811943949246566E-20	4.0406350068198425E-18	2.8904320885932745E-50	eukaryotic translation initiation factor 3 complex
GO:0070993	16515	18	8	7	6412	7	2	false	3.6112166920157253E-19	4.0265066115975336E-17	1.953575214064568E-53	translation preinitiation complex
GO:0045182	16515	127	8	7	12000	7	2	false	1.259063711463458E-14	9.359040255211704E-13	5.170358071311716E-305	translation regulator activity
GO:0006413	16515	181	8	7	8863	7	2	false	1.3204200806722236E-12	7.361341949747647E-11	0.0	translational initiation
GO:0005829	16515	390	8	7	10934	7	2	false	6.971350979689151E-11	3.1092225369413614E-9	0.0	cytosol
GO:0090079	16515	98	8	7	2463	7	2	false	1.2789292873400186E-10	4.753353851280403E-9	2.885515436905947E-178	translation regulator activity, nucleic acid binding
GO:0005840	16515	244	8	7	4526	7	1	false	1.2190704135118013E-9	3.883610031616167E-8	0.0	ribosome
GO:0031369	16515	28	8	4	5904	5	1	false	2.0176489360834774E-9	5.6241964093326934E-8	8.315565082245435E-77	translation initiation factor binding
GO:0001732	16515	16	8	7	179	7	2	false	1.1027173133955186E-8	2.732288454302229E-7	3.757555550266693E-23	formation of cytoplasmic translation initiation complex
GO:0034248	16515	415	8	7	5288	7	3	false	1.7495645417038702E-8	3.5616213293202014E-7	0.0	regulation of cellular amide metabolic process
GO:0008135	16515	79	8	7	977	7	3	false	1.756853570516691E-8	3.5616213293202014E-7	1.4379954939072686E-118	translation factor activity, RNA binding
GO:0006417	16515	370	8	7	4169	7	5	false	4.1170183025834465E-8	7.650792345634238E-7	0.0	regulation of translation
GO:0006412	16515	624	8	7	6770	7	5	false	5.480905727573392E-8	9.401861363452819E-7	0.0	translation
GO:0071826	16515	176	8	7	1711	7	1	false	1.093217477684137E-7	1.7413392680254467E-6	1.96929026426817E-245	ribonucleoprotein complex subunit organization
GO:0019081	16515	13	8	4	865	5	2	false	1.5303556645003393E-7	2.2751287545571714E-6	4.491824166298078E-29	viral translation
GO:0002183	16515	28	8	7	213	7	2	false	3.314360387772383E-7	4.619389790457759E-6	1.2465862047520673E-35	cytoplasmic translational initiation
GO:0006518	16515	763	8	7	6170	7	2	false	4.3168518092029035E-7	5.66269384383675E-6	0.0	peptide metabolic process
GO:0075525	16515	5	8	3	865	5	2	false	9.270372972950076E-7	1.1484962072043705E-5	2.5068605911545377E-13	viral translational termination-reinitiation
GO:0022613	16515	404	8	7	2890	7	1	false	9.973464320983783E-7	1.1622216071455045E-5	0.0	ribonucleoprotein complex biogenesis
GO:0022618	16515	172	8	7	1212	7	3	false	1.042351217170856E-6	1.1622216071455045E-5	3.193194511836814E-214	ribonucleoprotein complex assembly
GO:0002181	16515	92	8	7	624	7	1	false	1.2397573078278517E-6	1.3165041887886233E-5	1.0116617151507388E-112	cytoplasmic translation
GO:1990904	16515	673	8	7	4639	7	1	false	1.3167592144586695E-6	1.3347150219285605E-5	0.0	ribonucleoprotein complex
GO:0006414	16515	624	8	7	3359	7	2	false	7.428007089358075E-6	7.201937308377612E-5	0.0	translational elongation
GO:0043603	16515	982	8	7	5039	7	1	false	1.049234805109991E-5	9.395637906800075E-5	0.0	cellular amide metabolic process
GO:0043604	16515	761	8	7	3900	7	2	false	1.0533226352914882E-5	9.395637906800075E-5	0.0	amide biosynthetic process
GO:0075522	16515	10	8	3	865	5	2	false	1.1027680241860966E-5	9.458356515134597E-5	1.63034111278204E-23	IRES-dependent viral translational initiation
GO:0033290	16515	15	8	7	63	7	2	false	1.1630835208324602E-5	9.606208338727356E-5	8.187880127782087E-15	eukaryotic 48S preinitiation complex
GO:1901566	16515	1676	8	7	7864	7	2	false	1.9775384613649187E-5	1.5749681317299172E-4	0.0	organonitrogen compound biosynthetic process
GO:0010608	16515	577	8	7	2644	7	1	false	2.2907983199958538E-5	1.7615449150312944E-4	0.0	posttranscriptional regulation of gene expression
GO:0003743	16515	49	8	7	211	7	2	false	2.571128929198658E-5	1.9112058373710024E-4	3.349939233285441E-49	translation initiation factor activity
GO:0016282	16515	17	8	7	63	7	2	false	3.515096862960316E-5	2.5286019369037113E-4	9.871912210801105E-16	eukaryotic 43S preinitiation complex
GO:0022626	16515	123	8	7	511	7	2	false	4.100378652131174E-5	2.857451373203912E-4	8.063486444750628E-122	cytosolic ribosome
GO:0003723	16515	623	8	7	2455	7	1	false	6.608208839015247E-5	4.465547185152727E-4	0.0	RNA binding
GO:0043933	16515	1711	8	7	6509	7	1	false	8.59438315105355E-5	5.636904243191005E-4	0.0	protein-containing complex subunit organization
GO:0044391	16515	204	8	7	698	7	2	false	1.6917681718995562E-4	0.0010778980066674315	2.15586485482804E-182	ribosomal subunit
GO:1901363	16515	3236	8	7	9221	7	1	false	6.528035321703768E-4	0.0040437552131665005	0.0	heterocyclic compound binding
GO:0044419	16515	1871	8	5	13878	7	1	false	7.343071513535345E-4	0.004425689047346979	0.0	interspecies interaction between organisms
GO:0097159	16515	3307	8	7	9221	7	1	false	7.600162159166679E-4	0.0044532113598680124	0.0	organic cyclic compound binding
GO:0043043	16515	640	8	7	1774	7	3	false	7.78812749035213E-4	0.0044532113598680124	0.0	peptide biosynthetic process
GO:0051246	16515	2575	8	7	6895	7	4	false	0.001008043044238922	0.005544706490044769	0.0	regulation of protein metabolic process
GO:0032268	16515	2427	8	7	6488	7	3	false	0.0010194303412189934	0.005544706490044769	0.0	regulation of cellular protein metabolic process
GO:0032991	16515	4639	8	7	11845	7	1	false	0.001409380811276189	0.007483140974156908	0.0	protein-containing complex
GO:0022607	16515	2668	8	7	6683	7	2	false	0.0016085869326010645	0.008342206650465984	0.0	cellular component assembly
GO:0022627	16515	63	8	7	151	7	2	false	0.0017939643247556066	0.009092137373193188	4.262553461966103E-44	cytosolic small ribosomal subunit
GO:0031323	16515	4758	8	7	11275	7	3	false	0.002377095156551757	0.011779827109134262	0.0	regulation of cellular metabolic process
GO:0019222	16515	5105	8	7	11880	7	2	false	0.002699203908634931	0.013085271122295428	0.0	regulation of metabolic process
GO:0044085	16515	2890	8	7	6683	7	1	false	0.0028163826264812454	0.013102274949953774	0.0	cellular component biogenesis
GO:0009889	16515	2875	8	7	6647	7	2	false	0.002820220617030409	0.013102274949953774	0.0	regulation of biosynthetic process
GO:0009059	16515	3643	8	7	8388	7	2	false	0.0029052789973148846	0.013221984008188149	0.0	macromolecule biosynthetic process
GO:0031326	16515	2783	8	7	6367	7	3	false	0.0030353008114331805	0.013461888915694978	0.0	regulation of cellular biosynthetic process
GO:0015935	16515	91	8	7	204	7	1	false	0.0030787279582979547	0.013461888915694978	2.2748459910607482E-60	small ribosomal subunit
GO:0034645	16515	3359	8	7	7536	7	3	false	0.0034831923700284835	0.014937536509929843	0.0	cellular macromolecule biosynthetic process
GO:0010467	16515	3646	8	7	7606	7	1	false	0.005798543403772643	0.024397644887571686	0.0	gene expression
GO:0071840	16515	6683	8	7	13878	7	1	false	0.005995207100184938	0.02475798487668965	0.0	cellular component organization or biogenesis
GO:0010468	16515	2644	8	7	5456	7	2	false	0.006250714418686629	0.025213499591269173	0.0	regulation of gene expression
GO:0010556	16515	2677	8	7	5514	7	3	false	0.006331641152964456	0.025213499591269173	0.0	regulation of macromolecule biosynthetic process
GO:0043228	16515	4536	8	7	9283	7	1	false	0.006635352119128436	0.02595936004501125	0.0	non-membrane-bounded organelle
GO:0065003	16515	1426	8	7	2900	7	2	false	0.006899101843542887	0.026525857088104548	0.0	protein-containing complex assembly
GO:0043232	16515	4526	8	7	9010	7	2	false	0.008052389108523938	0.030435301206793868	0.0	intracellular non-membrane-bounded organelle
GO:0009058	16515	4757	8	7	9406	7	1	false	0.008444014856397996	0.031161249863258692	0.0	biosynthetic process
GO:0016043	16515	6509	8	7	12854	7	2	false	0.008523929334792736	0.031161249863258692	0.0	cellular component organization
GO:0051171	16515	4412	8	7	8635	7	2	false	0.009069856980913024	0.03262222752812265	0.0	regulation of nitrogen compound metabolic process
GO:0080090	16515	4581	8	7	8908	7	2	false	0.009490581834663553	0.03359364681158686	0.0	regulation of primary metabolic process
GO:0044249	16515	4600	8	7	8896	7	2	false	0.00986241490858041	0.03436435194708487	0.0	cellular biosynthetic process
GO:1901576	16515	4681	8	7	9027	7	2	false	0.010060688734245609	0.03451590134979647	0.0	organic substance biosynthetic process
GO:0005737	16515	6076	8	7	11683	7	2	false	0.01027360699169678	0.03471233877497548	0.0	cytoplasm
GO:0019080	16515	207	8	4	865	5	1	false	0.013012750922124368	0.0433110963527423	5.990106575355198E-206	viral gene expression
GO:0034641	16515	5039	8	7	9147	7	2	false	0.015369026566491658	0.05040136653423	0.0	cellular nitrogen compound metabolic process
GO:0060255	16515	4602	8	7	7947	7	2	false	0.021795609962005504	0.07044088436995982	0.0	regulation of macromolecule metabolic process
GO:0019538	16515	5250	8	7	8935	7	3	false	0.024139946538389818	0.07690297254372756	0.0	protein metabolic process
GO:0044403	16515	901	8	5	1871	5	1	false	0.02574837861808631	0.08087166805398939	0.0	symbiotic process
GO:1902416	16515	5	8	1	253	2	3	false	0.03921199573372565	0.12144826456417805	1.2046117827287803E-10	positive regulation of mRNA binding
GO:2000112	16515	2359	8	7	3737	7	3	false	0.03981128065150557	0.12161528199021564	0.0	regulation of cellular macromolecule biosynthetic process
GO:0050794	16515	8239	8	7	12995	7	2	false	0.04114169959122627	0.12398106768707376	0.0	regulation of cellular process
GO:0044271	16515	3707	8	7	5830	7	2	false	0.041935464256072294	0.12468811372138829	0.0	cellular nitrogen compound biosynthetic process
GO:0008233	16515	1074	8	2	5075	2	3	false	0.04475251984904702	0.13082524557158787	0.0	peptidase activity
GO:0050789	16515	8917	8	7	13878	7	2	false	0.04517284264131061	0.13082524557158787	0.0	regulation of biological process
GO:1902415	16515	6	8	1	253	2	2	false	0.046960286090709846	0.13425825382343967	2.9143833453118297E-12	regulation of mRNA binding
GO:0030971	16515	62	8	1	1200	1	2	false	0.05166666666667002	0.14584388185654956	1.927681897850218E-105	receptor tyrosine kinase binding
GO:1905214	16515	7	8	1	912	7	2	false	0.052676162511096976	0.14683480299968282	9.828578537492204E-18	regulation of RNA binding
GO:1905216	16515	6	8	1	758	7	3	false	0.05432068245297288	0.1495495331729994	3.8719731949712475E-15	positive regulation of RNA binding
GO:0044267	16515	4687	8	7	7022	7	2	false	0.05893745170400283	0.16028111865844671	0.0	cellular protein metabolic process
GO:0008152	16515	9406	8	7	13878	7	1	false	0.06564990062131248	0.17595053776916927	0.0	metabolic process
GO:0044237	16515	8863	8	7	13059	7	2	false	0.06627733261260188	0.17595053776916927	0.0	cellular metabolic process
GO:1901564	16515	6170	8	7	9003	7	2	false	0.07092837141093282	0.18586355504960142	0.0	organonitrogen compound metabolic process
GO:0071541	16515	7	8	5	16	7	1	false	0.07167832167832162	0.18586355504960142	8.741258741258732E-5	eukaryotic translation initiation factor 3 complex, eIF3m
GO:0065007	16515	9584	8	7	13878	7	1	false	0.07485915213831232	0.19188035548096147	0.0	biological regulation
GO:0034622	16515	991	8	7	1426	7	1	false	0.07777877260228462	0.19709848057169851	0.0	cellular protein-containing complex assembly
GO:0044260	16515	6589	8	7	9167	7	2	false	0.09902764548420398	0.24812544879749984	0.0	cellular macromolecule metabolic process
GO:0101005	16515	260	8	1	4821	2	2	false	0.10496350251869259	0.2600762340185383	0.0	ubiquitinyl hydrolase activity
GO:0051099	16515	151	8	1	9431	7	3	false	0.10686753316653143	0.26188417468281877	0.0	positive regulation of binding
GO:0043409	16515	158	8	1	1330	1	4	false	0.11879699248127117	0.284969855180676	8.307824877662033E-210	negative regulation of MAPK cascade
GO:0010563	16515	514	8	1	4325	1	3	false	0.11884393063588732	0.284969855180676	0.0	negative regulation of phosphorus metabolic process
GO:1990782	16515	86	8	1	700	1	1	false	0.12285714285713292	0.2910340438968941	1.1801061419983405E-112	protein tyrosine kinase binding
GO:0003676	16515	2455	8	7	3307	7	2	false	0.12398311287087416	0.2910340438968941	0.0	nucleic acid binding
GO:0043021	16515	126	8	1	821	1	1	false	0.15347137637020755	0.356501218026628	3.6625801165008417E-152	ribonucleoprotein complex binding
GO:0005488	16515	9221	8	7	11969	7	1	false	0.16099556327133852	0.37012382071658234	0.0	binding
GO:0048585	16515	1457	8	1	8481	1	3	false	0.17179577879898397	0.3857370116791079	0.0	negative regulation of response to stimulus
GO:0045936	16515	514	8	1	2991	1	3	false	0.17184887997336148	0.3857370116791079	0.0	negative regulation of phosphate metabolic process
GO:0023014	16515	859	8	1	4966	1	2	false	0.1729762384211246	0.3857370116791079	0.0	signal transduction by protein phosphorylation
GO:0070373	16515	64	8	1	358	1	3	false	0.17877094972065555	0.3945882911562431	1.8176468169751528E-72	negative regulation of ERK1 and ERK2 cascade
GO:0023057	16515	1267	8	1	7020	1	3	false	0.18048433048402152	0.3945882911562431	0.0	negative regulation of signaling
GO:0042326	16515	423	8	1	2287	1	3	false	0.18495846086562567	0.40044404634014097	0.0	negative regulation of phosphorylation
GO:1902532	16515	532	8	1	2835	1	3	false	0.1876543209874952	0.40067093105970547	0.0	negative regulation of intracellular signal transduction
GO:0010648	16515	1264	8	1	6700	1	3	false	0.18865671641824697	0.40067093105970547	0.0	negative regulation of cell communication
GO:0001933	16515	387	8	1	2003	1	4	false	0.19321018472299856	0.4064704829549875	0.0	negative regulation of protein phosphorylation
GO:0051098	16515	310	8	1	9563	7	2	false	0.20606147027265878	0.4294552137458216	0.0	regulation of binding
GO:0099572	16515	345	8	1	9401	7	2	false	0.23033887285830512	0.4713397810631242	0.0	postsynaptic specialization
GO:0140096	16515	3053	8	2	6357	2	1	false	0.23060845895344076	0.4713397810631242	0.0	catalytic activity, acting on a protein
GO:0005575	16515	11845	8	7	14589	7	1	false	0.2324994435737384	0.4713397810631242	0.0	cellular_component
GO:0009968	16515	1148	8	1	4789	1	5	false	0.23971601587033317	0.48076892064854926	0.0	negative regulation of signal transduction
GO:0045727	16515	113	8	1	2895	7	7	false	0.243460258419909	0.48076892064854926	1.3934370790238654E-206	positive regulation of translation
GO:0070646	16515	273	8	1	2082	2	2	false	0.24510910432939392	0.48076892064854926	0.0	protein modification by small protein removal
GO:0060090	16515	370	8	1	9221	7	1	false	0.249313051780571	0.48076892064854926	0.0	molecular adaptor activity
GO:0034250	16515	137	8	1	3407	7	4	false	0.24990367705399877	0.48076892064854926	9.307059172327212E-249	positive regulation of cellular amide metabolic process
GO:0003674	16515	11969	8	7	14589	7	1	false	0.2500860753149404	0.48076892064854926	0.0	molecular_function
GO:0031400	16515	549	8	1	4015	2	3	false	0.2548068063146035	0.4856574171637315	0.0	negative regulation of protein modification process
GO:0043408	16515	663	8	1	2391	1	3	false	0.2772898368882205	0.5228219766754801	0.0	regulation of MAPK cascade
GO:0016787	16515	3358	8	2	6357	2	1	false	0.27899468710485265	0.5228219766754801	0.0	hydrolase activity
GO:0008237	16515	160	8	1	1042	2	1	false	0.2836487136796631	0.5248407298699167	2.567491445383033E-193	metallopeptidase activity
GO:0098984	16515	348	8	1	1222	1	1	false	0.2847790507365916	0.5248407298699167	3.52185E-316	neuron to neuron synapse
GO:0006446	16515	69	8	2	443	7	2	false	0.29932341506347504	0.547123947206188	1.1481635707505003E-82	regulation of translational initiation
GO:0043229	16515	9004	8	7	10673	7	2	false	0.30400755341507535	0.5511681659476569	0.0	intracellular organelle
GO:0005198	16515	612	8	1	11969	7	1	false	0.30753275546851655	0.5511828116766113	0.0	structural molecule activity
GO:0043170	16515	7606	8	7	8995	7	1	false	0.30895897515505116	0.5511828116766113	0.0	macromolecule metabolic process
GO:0005874	16515	523	8	1	1665	1	2	false	0.31411411411416323	0.5559321225988761	0.0	microtubule
GO:0043226	16515	9283	8	7	10934	7	1	false	0.3178458560923567	0.5581072906188626	0.0	organelle
GO:0070371	16515	273	8	1	840	1	1	false	0.3250000000000641	0.5662109375001118	3.100082128809055E-229	ERK1 and ERK2 cascade
GO:0098794	16515	620	8	1	10934	7	2	false	0.33551337832078454	0.5799959950816663	0.0	postsynapse
GO:0000165	16515	840	8	1	2466	1	2	false	0.34063260340578416	0.5843159273806913	0.0	MAPK cascade
GO:0019900	16515	786	8	1	2163	1	1	false	0.36338418862714505	0.6183554820760578	0.0	kinase binding
GO:0048471	16515	689	8	1	10934	7	2	false	0.36602207907641093	0.6183554820760578	0.0	perinuclear region of cytoplasm
GO:0070372	16515	255	8	1	672	1	2	false	0.37946428571426466	0.6362446294306844	5.905378215225624E-193	regulation of ERK1 and ERK2 cascade
GO:0006807	16515	8339	8	7	9406	7	1	false	0.43036690826458585	0.7162076159925571	0.0	nitrogen compound metabolic process
GO:0005622	16515	10525	8	7	11845	7	1	false	0.4372327389657404	0.7222437095508156	0.0	intracellular
GO:0043022	16515	56	8	1	126	1	1	false	0.4444444444444482	0.7287581699346467	3.590272155218709E-37	ribosome binding
GO:0005634	16515	3375	8	1	7335	1	1	false	0.46012269938630634	0.7489588464463235	0.0	nucleus
GO:0044877	16515	821	8	1	9221	7	1	false	0.47951031025313595	0.7748608636699226	0.0	protein-containing complex binding
GO:0070647	16515	1066	8	1	3764	2	1	false	0.4862651133873587	0.7801231675207266	0.0	protein modification by small protein conjugation or removal
GO:0099513	16515	1041	8	1	2082	1	2	false	0.4999999999999138	0.796428571428434	0.0	polymeric cytoskeletal fiber
GO:0005515	16515	5904	8	5	9221	7	1	false	0.5099974053185938	0.8065916410357903	0.0	protein binding
GO:1902531	16515	1775	8	1	3387	1	2	false	0.5240625922641011	0.8229997047527785	0.0	regulation of intracellular signal transduction
GO:0009966	16515	2880	8	1	5336	1	4	false	0.539730134934311	0.8416376560241138	0.0	regulation of signal transduction
GO:0005844	16515	71	8	1	673	7	1	false	0.5434790245178134	0.8416376560241138	6.357965542096231E-98	polysome
GO:0019220	16515	1639	8	1	2991	1	2	false	0.547977265128627	0.8427512422323022	0.0	regulation of phosphate metabolic process
GO:0019783	16515	355	8	1	622	1	1	false	0.5707395498392939	0.8661656150346432	9.176914798745161E-184	ubiquitin-like protein-specific protease activity
GO:0110165	16515	10934	8	7	11845	7	1	false	0.5710101858188007	0.8661656150346432	0.0	cellular anatomical entity
GO:0001932	16515	1331	8	1	2298	1	3	false	0.5791993037423211	0.8661656150346432	0.0	regulation of protein phosphorylation
GO:0009987	16515	12841	8	7	13878	7	1	false	0.5805647342550039	0.8661656150346432	0.0	cellular process
GO:0044238	16515	8708	8	7	9406	7	1	false	0.582795733782081	0.8661656150346432	0.0	primary metabolic process
GO:0042788	16515	32	8	1	273	7	2	false	0.5865067617499153	0.8661656150346432	1.9241750835504074E-42	polysomal ribosome
GO:0002188	16515	3	8	1	28	7	1	false	0.5940170940170921	0.8714856050382339	3.052503052503051E-4	translation reinitiation
GO:0015630	16515	1194	8	1	1977	1	1	false	0.6039453717746771	0.8802602477500195	0.0	microtubule cytoskeleton
GO:0031981	16515	2789	8	1	4497	1	2	false	0.6201912386041649	0.8980691312255116	0.0	nuclear lumen
GO:0042325	16515	1477	8	1	2359	1	2	false	0.6261127596442257	0.900794486455886	0.0	regulation of phosphorylation
GO:0099080	16515	1510	8	1	10934	7	1	false	0.6467682370723451	0.924546902994442	0.0	supramolecular complex
GO:0045202	16515	1222	8	1	1821	1	1	false	0.6710598572206609	0.9501793394758827	0.0	synapse
GO:0005102	16515	1183	8	1	5904	5	1	false	0.6732212360412084	0.9501793394758827	0.0	signaling receptor binding
GO:0006508	16515	1639	8	2	5250	7	1	false	0.6959629735443549	0.9702135227215981	0.0	proteolysis
GO:0044093	16515	1894	8	1	11969	7	2	false	0.7006584433983398	0.9702135227215981	0.0	positive regulation of molecular function
GO:0006468	16515	1849	8	1	4070	2	2	false	0.702272168724123	0.9702135227215981	0.0	protein phosphorylation
GO:0008150	16515	13878	8	7	14589	7	1	false	0.7048187922910264	0.9702135227215981	0.0	biological_process
GO:0051248	16515	992	8	1	6003	7	4	false	0.7177776425989786	0.9721663313212926	0.0	negative regulation of protein metabolic process
GO:0030054	16515	1821	8	1	10934	7	1	false	0.7207395996321082	0.9721663313212926	0.0	cell junction
GO:0010628	16515	801	8	1	4743	7	3	false	0.7263135144989636	0.9721663313212926	0.0	positive regulation of gene expression
GO:0071704	16515	8995	8	7	9406	7	1	false	0.7313563363446464	0.9721663313212926	0.0	organic substance metabolic process
GO:0032269	16515	939	8	1	5476	7	4	false	0.7322112174896607	0.9721663313212926	0.0	negative regulation of cellular protein metabolic process
GO:0036459	16515	260	8	1	355	1	2	false	0.732394366197207	0.9721663313212926	5.8410386919924E-89	thiol-dependent ubiquitinyl hydrolase activity
GO:0005730	16515	890	8	1	5098	7	2	false	0.7391729839683729	0.972311050800469	0.0	nucleolus
GO:0016310	16515	2217	8	1	2991	1	1	false	0.7412236710138105	0.972311050800469	0.0	phosphorylation
GO:0099081	16515	1229	8	1	1510	1	1	false	0.8139072847687637	0.9999918990356944	2.9472324095E-314	supramolecular polymer
GO:0016032	16515	865	8	5	901	5	1	false	0.8151833319537888	0.9999918990356944	3.222404924236653E-65	viral process
GO:0031328	16515	1186	8	1	5530	7	4	false	0.8156249610059569	0.9999918990356944	0.0	positive regulation of cellular biosynthetic process
GO:0009891	16515	1233	8	1	5739	7	3	false	0.8162406207761894	0.9999918990356944	0.0	positive regulation of biosynthetic process
GO:0035556	16515	2462	8	1	11378	7	2	false	0.8186542095535353	0.9999918990356944	0.0	intracellular signal transduction
GO:0031324	16515	2129	8	1	9593	7	4	false	0.8274762114017371	0.9999918990356944	0.0	negative regulation of cellular metabolic process
GO:0008234	16515	622	8	1	1042	2	1	false	0.837764883536736	0.9999918990356944	3.040490279962583E-304	cysteine-type peptidase activity
GO:0051172	16515	1965	8	1	8407	7	3	false	0.8450018163339965	0.9999918990356944	0.0	negative regulation of nitrogen compound metabolic process
GO:0003729	16515	253	8	2	623	7	1	false	0.8506559951884569	0.9999918990356944	5.568862532860065E-182	mRNA binding
GO:0010557	16515	1109	8	1	4648	7	4	false	0.8518554900805857	0.9999918990356944	0.0	positive regulation of macromolecule biosynthetic process
GO:0009892	16515	2467	8	1	10162	7	3	false	0.857334762775797	0.9999918990356944	0.0	negative regulation of metabolic process
GO:0065009	16515	3314	8	1	13061	7	2	false	0.8711678517093557	0.9999918990356944	0.0	regulation of molecular function
GO:0051247	16515	1579	8	1	5964	7	4	false	0.8839960935935547	0.9999918990356944	0.0	positive regulation of protein metabolic process
GO:0032270	16515	1481	8	1	5504	7	4	false	0.8887011488178023	0.9999918990356944	0.0	positive regulation of cellular protein metabolic process
GO:0031325	16515	2641	8	1	9799	7	4	false	0.8891014223445475	0.9999918990356944	0.0	positive regulation of cellular metabolic process
GO:0009893	16515	2828	8	1	10458	7	3	false	0.8900467892418875	0.9999918990356944	0.0	positive regulation of metabolic process
GO:0019901	16515	700	8	1	786	1	1	false	0.8905852417304252	0.9999918990356944	2.985224654691716E-117	protein kinase binding
GO:0019899	16515	2163	8	1	5904	5	1	false	0.8979574725430123	0.9999918990356944	0.0	enzyme binding
GO:0051174	16515	1639	8	1	5798	7	2	false	0.9024214143111864	0.9999918990356944	0.0	regulation of phosphorus metabolic process
GO:0010605	16515	2252	8	1	7683	7	3	false	0.9119052090351362	0.9999918990356944	0.0	negative regulation of macromolecule metabolic process
GO:0051173	16515	2492	8	1	8444	7	3	false	0.913632490943685	0.9999918990356944	0.0	positive regulation of nitrogen compound metabolic process
GO:0048523	16515	4164	8	1	12864	7	3	false	0.9353359235334266	0.9999918990356944	0.0	negative regulation of cellular process
GO:0032279	16515	326	8	1	348	1	2	false	0.9367816091955262	0.9999918990356944	2.6942141911331886E-35	asymmetric synapse
GO:0016579	16515	257	8	1	274	1	2	false	0.9379562043795171	0.9999918990356944	2.134682099159855E-27	protein deubiquitination
GO:0010604	16515	2560	8	1	7739	7	3	false	0.939973292764391	0.9999918990356944	0.0	positive regulation of macromolecule metabolic process
GO:0070011	16515	1042	8	2	1074	2	1	false	0.9412704941504186	0.9999918990356944	4.27162281241786E-62	peptidase activity, acting on L-amino acid peptides
GO:0048519	16515	4686	8	1	13878	7	2	false	0.9441212377439765	0.9999918990356944	0.0	negative regulation of biological process
GO:0014069	16515	326	8	1	345	1	2	false	0.94492753623195	0.9999918990356944	1.2182739717218095E-31	postsynaptic density
GO:0006793	16515	3009	8	1	8863	7	1	false	0.9452259904208602	0.9999918990356944	0.0	phosphorus metabolic process
GO:0043412	16515	3949	8	2	7606	7	1	false	0.9492385799662914	0.9999918990356944	0.0	macromolecule modification
GO:0048522	16515	4621	8	1	12886	7	3	false	0.9553853762672259	0.9999918990356944	0.0	positive regulation of cellular process
GO:0007165	16515	4610	8	1	12851	7	5	false	0.9554442492985715	0.9999918990356944	0.0	signal transduction
GO:0003824	16515	6357	8	2	11969	7	1	false	0.9555590931076162	0.9999918990356944	0.0	catalytic activity
GO:0031974	16515	3948	8	1	10934	7	1	false	0.9565814855249222	0.9999918990356944	0.0	membrane-enclosed lumen
GO:0023052	16515	5095	8	1	13878	7	1	false	0.9593715156230974	0.9999918990356944	0.0	signaling
GO:0023051	16515	3308	8	1	9004	7	2	false	0.9595095277438024	0.9999918990356944	0.0	regulation of signaling
GO:0048583	16515	3777	8	1	9953	7	2	false	0.9646237108120451	0.9999918990356944	0.0	regulation of response to stimulus
GO:0048518	16515	5275	8	1	13878	7	2	false	0.9648554355487446	0.9999918990356944	0.0	positive regulation of biological process
GO:0010646	16515	3269	8	1	8383	7	2	false	0.9686069949511404	0.9999918990356944	0.0	regulation of cell communication
GO:0031399	16515	1687	8	1	4320	7	2	false	0.9688530628829374	0.9999918990356944	0.0	regulation of protein modification process
GO:0007154	16515	5113	8	1	12841	7	1	false	0.9714367413495768	0.9999918990356944	0.0	cell communication
GO:0043233	16515	3948	8	1	9283	7	2	false	0.97932740442278	0.9999918990356944	0.0	organelle lumen
GO:0005856	16515	1977	8	1	4526	7	1	false	0.9820930327127565	0.9999918990356944	0.0	cytoskeleton
GO:0070013	16515	3948	8	1	9004	7	2	false	0.9824284694294033	0.9999918990356944	0.0	intracellular organelle lumen
GO:0051716	16515	5952	8	1	13037	7	2	false	0.9860187063875746	0.9999918990356944	0.0	cellular response to stimulus
GO:0004843	16515	258	8	1	260	1	1	false	0.9923076923076712	0.9999918990356944	2.970002970003238E-5	thiol-dependent ubiquitin-specific protease activity
GO:0006796	16515	2991	8	1	3009	1	1	false	0.9940179461596822	0.9999918990356944	1.6476590431454356E-47	phosphate-containing compound metabolic process
GO:0050896	16515	7281	8	1	13878	7	1	false	0.9945246542540398	0.9999918990356944	0.0	response to stimulus
GO:0099512	16515	1223	8	1	1229	1	1	false	0.995117982099124	0.9999918990356944	2.1150941658829377E-16	supramolecular fiber
GO:0036211	16515	3764	8	2	5415	7	2	false	0.9958687883429234	0.9999918990356944	0.0	protein modification process
GO:0006464	16515	3764	8	2	4687	7	2	false	0.9996647059502262	0.9999918990356944	0.0	cellular protein modification process
GO:0043227	16515	7507	8	1	9283	7	1	false	0.9999907076844313	0.9999918990356944	0.0	membrane-bounded organelle
GO:0043231	16515	7335	8	1	9029	7	2	false	0.9999918990356944	0.9999918990356944	0.0	intracellular membrane-bounded organelle
GO:0000000	16515	14589	8	7	0	0	0	true	1.0	1.0	1.0	Gene Ontology
