## Supplementary File S5 for "PIGNON: A protein-protein interaction-guided functional enrichment analysis for quantitative proteomics": table-mcl2_cluster300-Parent-Child-Union-Benjamini-Hochberg.txt

ID	Pop.total	Pop.term	Study.total	Study.term	Pop.family	Study.family	nparents	is.trivial	p	p.adjusted	p.min	name
GO:0008290	16515	7	8	3	5029	6	2	false	3.2982645681982537E-8	1.2170596256651556E-5	6.221188884183947E-23	F-actin capping protein complex
GO:0044877	16515	821	8	6	9221	8	1	false	1.1718845256554035E-5	0.0020732462795498368	0.0	protein-containing complex binding
GO:0031333	16515	117	8	4	1804	4	3	false	1.6855660809348268E-5	0.0020732462795498368	1.9458847099956232E-187	negative regulation of protein-containing complex assembly
GO:0030029	16515	719	8	5	12841	8	1	false	2.6385736309721536E-5	0.002075808278237444	0.0	actin filament-based process
GO:0061645	16515	15	8	2	10934	7	2	false	3.674498678774178E-5	0.002075808278237444	3.459282056841192E-49	endocytic patch
GO:0043242	16515	71	8	4	880	4	3	false	3.915152974672635E-5	0.002075808278237444	1.3549105543139047E-106	negative regulation of protein-containing complex disassembly
GO:0051015	16515	190	8	6	1019	6	2	false	3.937847682293254E-5	0.002075808278237444	4.066792673797052E-212	actin filament binding
GO:0071203	16515	14	8	2	8494	7	2	false	5.27315813083503E-5	0.0024322441878476576	8.659484033382112E-45	WASH complex
GO:0043244	16515	107	8	4	2425	7	2	false	1.1327754076734345E-4	0.004644379171461082	9.022849024779184E-190	regulation of protein-containing complex disassembly
GO:0097435	16515	629	8	5	6509	7	1	false	1.4769248593836384E-4	0.005243208565018642	0.0	supramolecular fiber organization
GO:0051128	16515	2242	8	7	10141	8	2	false	1.654579352282E-4	0.005243208565018642	0.0	regulation of cellular component organization
GO:0030017	16515	194	8	3	10934	7	2	false	1.8265113051970034E-4	0.005243208565018642	0.0	sarcomere
GO:0032970	16515	356	8	4	8362	8	2	false	1.9733807285641204E-4	0.005243208565018642	0.0	regulation of actin filament-based process
GO:0032535	16515	336	8	4	6554	7	2	false	2.0997743852921478E-4	0.005243208565018642	0.0	regulation of cellular component size
GO:0007010	16515	1441	8	7	4814	7	1	false	2.1313855955360335E-4	0.005243208565018642	0.0	cytoskeleton organization
GO:0090066	16515	453	8	4	3583	4	1	false	2.52560806167395E-4	0.005824683592235547	0.0	regulation of anatomical structure size
GO:0008092	16515	957	8	6	5904	8	1	false	3.724465467443283E-4	0.008084280926391596	0.0	cytoskeletal protein binding
GO:0043292	16515	225	8	3	8742	7	3	false	5.454616727182503E-4	0.011181964290724131	0.0	contractile fiber
GO:0033043	16515	1180	8	6	5370	7	2	false	6.338676538647913E-4	0.011696781534915478	0.0	regulation of organelle organization
GO:0019882	16515	218	8	3	2527	3	1	false	6.33971898911408E-4	0.011696781534915478	1.245E-321	antigen processing and presentation
GO:0010639	16515	353	8	4	4930	7	3	false	7.604384835683554E-4	0.013361990496986815	0.0	negative regulation of organelle organization
GO:0006888	16515	196	8	3	6555	7	3	false	8.431680322064443E-4	0.014142227449280814	0.0	endoplasmic reticulum to Golgi vesicle-mediated transport
GO:0051129	16515	622	8	4	8126	7	3	false	9.868273425989841E-4	0.015832143018218482	0.0	negative regulation of cellular component organization
GO:1902904	16515	134	8	4	1074	5	3	false	0.00105142127314001	0.016165602074527653	8.083625523314875E-175	negative regulation of supramolecular fiber organization
GO:0032984	16515	353	8	4	1882	4	2	false	0.0012206734135476354	0.018017139583963098	0.0	protein-containing complex disassembly
GO:0050817	16515	313	8	3	6028	5	1	false	0.0012823840257143624	0.018199988672638452	0.0	coagulation
GO:0051494	16515	138	8	4	1615	7	3	false	0.0014587428999035033	0.01904950619897181	5.365037252402088E-204	negative regulation of cytoskeleton organization
GO:0022411	16515	554	8	4	6509	7	1	false	0.0014749005234451394	0.01904950619897181	0.0	cellular component disassembly
GO:0030042	16515	50	8	4	248	4	2	false	0.001497115663333828	0.01904950619897181	1.1604686185680815E-53	actin filament depolymerization
GO:0030837	16515	54	8	4	254	4	5	false	0.001867302372913488	0.022199478911261925	1.385452900317183E-56	negative regulation of actin filament polymerization
GO:0015629	16515	696	8	6	1977	6	1	false	0.0018772799310592051	0.022199478911261925	0.0	actin cytoskeleton
GO:0032272	16515	68	8	4	318	4	3	false	0.0019478566347761667	0.022199478911261925	3.867658207121304E-71	negative regulation of protein polymerization
GO:0005938	16515	301	8	3	7501	7	2	false	0.0019853192522266763	0.022199478911261925	0.0	cell cortex
GO:0030834	16515	46	8	4	206	4	3	false	0.002239464543115281	0.024304776953221724	4.632789630029038E-47	regulation of actin filament depolymerization
GO:0030863	16515	112	8	3	2077	6	2	false	0.0027102752680644715	0.028574044969022574	1.1647194993209753E-188	cortical cytoskeleton
GO:0044087	16515	839	8	4	9710	8	2	false	0.002918357033206645	0.02991315959036811	0.0	regulation of cellular component biogenesis
GO:0030835	16515	38	8	4	157	4	5	false	0.003030255136275057	0.030220652575283675	2.4857132323090532E-37	negative regulation of actin filament depolymerization
GO:0009611	16515	602	8	3	3575	3	1	false	0.0047550884874379175	0.04617441189117346	0.0	response to wounding
GO:0051258	16515	269	8	4	991	4	1	false	0.00534094230731107	0.05053353106148167	8.008927511866082E-251	protein polymerization
GO:0003779	16515	408	8	6	957	6	1	false	0.005878555394776496	0.05422967351681317	1.0609776100054898E-282	actin binding
GO:0005856	16515	1977	8	6	4526	6	1	false	0.006916628844990967	0.061145303656993874	0.0	cytoskeleton
GO:0043254	16515	397	8	4	3074	7	3	false	0.006959628058519628	0.061145303656993874	0.0	regulation of protein-containing complex assembly
GO:0050878	16515	455	8	3	3583	4	1	false	0.007373008533461392	0.06327070113598264	0.0	regulation of body fluid levels
GO:1902903	16515	333	8	4	2441	7	2	false	0.008484603290641293	0.07115496850560538	0.0	regulation of supramolecular fiber organization
GO:0099080	16515	1510	8	4	10934	7	1	false	0.00895434757481543	0.07342565011348652	0.0	supramolecular complex
GO:0005737	16515	6076	8	7	11683	7	2	false	0.01027360699169678	0.08241219521600242	0.0	cytoplasm
GO:0051493	16515	503	8	5	2019	7	2	false	0.012538278558722634	0.09843882528018408	0.0	regulation of cytoskeleton organization
GO:0036379	16515	25	8	1	10934	7	2	false	0.015900087698422216	0.12223192418162078	1.7103844531285294E-76	myofilament
GO:0030832	16515	171	8	4	470	4	2	false	0.017131980989851078	0.12761183262351944	3.977931435994283E-133	regulation of actin filament length
GO:0046907	16515	1873	8	4	11294	7	3	false	0.017291576236249245	0.12761183262351944	0.0	intracellular transport
GO:0007015	16515	385	8	5	825	5	2	false	0.021826449568950367	0.15792078217534677	1.0057800375768117E-246	actin filament organization
GO:0000266	16515	39	8	1	1586	1	2	false	0.024590163934434445	0.1744955863808906	5.0388461207193E-79	mitochondrial fission
GO:0050794	16515	8239	8	8	12995	8	2	false	0.02607626047373521	0.1803830227742875	0.0	regulation of cellular process
GO:0030275	16515	17	8	1	644	1	1	false	0.026397515527944514	0.1803830227742875	7.807582628006434E-34	LRR domain binding
GO:0030479	16515	15	8	2	88	2	2	false	0.027429467084639263	0.1814770485756131	3.151483793781828E-17	actin cortical patch
GO:0071840	16515	6683	8	7	13878	8	1	false	0.027763544322117317	0.1814770485756131	0.0	cellular component organization or biogenesis
GO:0005515	16515	5904	8	8	9221	8	1	false	0.028197148580539975	0.1814770485756131	0.0	protein binding
GO:0008180	16515	36	8	1	6237	5	2	false	0.028537832771230506	0.1814770485756131	9.893727863615355E-96	COP9 signalosome
GO:0050789	16515	8917	8	8	13878	8	2	false	0.02901665546330941	0.1814770485756131	0.0	regulation of biological process
GO:0048193	16515	665	8	3	2128	3	1	false	0.030422918875289532	0.18710095108303063	0.0	Golgi vesicle transport
GO:0099515	16515	17	8	1	465	1	1	false	0.03655913978494402	0.22115282919089085	2.1523721738610405E-31	actin filament-based transport
GO:0070306	16515	25	8	1	662	1	2	false	0.03776435045317852	0.22253096225408026	7.387202122430177E-46	lens fiber cell differentiation
GO:0016043	16515	6509	8	7	12854	8	2	false	0.03799309111655029	0.22253096225408026	0.0	cellular component organization
GO:0009653	16515	2361	8	4	5265	4	2	false	0.04038138978990649	0.2328239505074296	0.0	anatomical structure morphogenesis
GO:0008038	16515	46	8	1	1094	1	2	false	0.04204753199269758	0.2369465592221333	2.3038979713763918E-82	neuron recognition
GO:0030048	16515	137	8	2	2379	6	2	false	0.04238068538932466	0.2369465592221333	7.382606313090707E-227	actin filament-based movement
GO:0098631	16515	52	8	1	9442	8	2	false	0.04323422066776564	0.23811085711053015	1.8383259511459753E-139	cell adhesion mediator activity
GO:0032271	16515	210	8	4	456	4	2	false	0.04428625609008324	0.23974700664310394	5.950381232648574E-136	regulation of protein polymerization
GO:0070671	16515	49	8	1	1093	1	1	false	0.0448307410796048	0.23974700664310394	2.3230566487157914E-86	response to interleukin-12
GO:0090140	16515	26	8	1	1115	2	3	false	0.04611346821138269	0.24308385385714587	3.191807994039752E-53	regulation of mitochondrial fission
GO:0071349	16515	48	8	1	1013	1	2	false	0.04738400789735421	0.2462633649876578	2.070112068892456E-83	cellular response to interleukin-12
GO:0065007	16515	9584	8	8	13878	8	1	false	0.051685249803729745	0.26488690524411496	0.0	biological regulation
GO:0051261	16515	102	8	4	210	4	1	false	0.053970628913424405	0.2728104393021042	1.2034860126026306E-62	protein depolymerization
GO:0043228	16515	4536	8	6	9283	7	1	false	0.05530778381151663	0.27521410268736696	0.0	non-membrane-bounded organelle
GO:0002088	16515	69	8	1	4812	4	2	false	0.0561518209773332	0.27521410268736696	2.320509248924028E-156	lens development in camera-type eye
GO:0032989	16515	1057	8	3	7814	7	3	false	0.05668366342612437	0.27521410268736696	0.0	cellular component morphogenesis
GO:0065003	16515	1426	8	4	2900	4	2	false	0.05833862510190256	0.2795708138000266	0.0	protein-containing complex assembly
GO:0098632	16515	47	8	1	6161	8	3	false	0.059457077652525996	0.28127771351002684	2.373853114239905E-119	cell-cell adhesion mediator activity
GO:1902743	16515	40	8	1	646	1	2	false	0.06191950464397046	0.2892189520712038	1.0908165418406966E-64	regulation of lamellipodium organization
GO:0043232	16515	4526	8	6	9010	7	2	false	0.06397017436037084	0.2923728813559824	0.0	intracellular non-membrane-bounded organelle
GO:0031968	16515	191	8	1	2950	1	4	false	0.06474576271196875	0.2923728813559824	1.8265409897980366E-306	organelle outer membrane
GO:0035722	16515	46	8	1	708	1	2	false	0.06497175141244053	0.2923728813559824	1.940771218071298E-73	interleukin-12-mediated signaling pathway
GO:0070307	16515	13	8	1	194	1	2	false	0.06701030927835369	0.29791330269533145	1.7035184722060062E-20	lens fiber cell development
GO:0008037	16515	115	8	1	12841	8	1	false	0.0694579084427914	0.3043176684125875	1.5835454756116538E-284	cell recognition
GO:0008307	16515	43	8	1	612	1	1	false	0.07026143790849308	0.3043176684125875	4.0457916105969515E-67	structural constituent of muscle
GO:0009607	16515	1277	8	3	7281	6	1	false	0.07092498505008815	0.3043176684125875	0.0	response to biotic stimulus
GO:0016459	16515	62	8	1	5029	6	2	false	0.07176280884256499	0.30437329267708596	1.4791348258926605E-144	myosin complex
GO:0005523	16515	12	8	1	957	6	1	false	0.07310092233923775	0.30652545844521284	8.698928301808259E-28	tropomyosin binding
GO:0030898	16515	22	8	1	289	1	1	false	0.07612456747405696	0.3122444123298942	1.8496623212090435E-33	actin-dependent ATPase activity
GO:0030018	16515	123	8	1	10934	7	2	false	0.07615717373899858	0.3122444123298942	4.10917131915143E-292	Z disc
GO:0048523	16515	4164	8	5	12864	8	3	false	0.07836159122668343	0.31775194684226576	0.0	negative regulation of cellular process
GO:0044419	16515	1871	8	3	13878	8	1	false	0.08117006992752739	0.3221316193510778	0.0	interspecies interaction between organisms
GO:0098862	16515	132	8	1	10934	7	2	false	0.08152883400162934	0.3221316193510778	1.881491323470227E-309	cluster of actin-based cell projections
GO:0031674	16515	134	8	1	10934	7	2	false	0.08271889369634562	0.3221316193510778	2.8740248587E-313	I band
GO:0043933	16515	1711	8	4	6509	7	1	false	0.08293361473808236	0.3221316193510778	0.0	protein-containing complex subunit organization
GO:0090148	16515	167	8	1	1951	1	1	false	0.08559712967708667	0.3290139671963019	7.609672645238063E-247	membrane fission
GO:0002504	16515	97	8	3	218	3	1	false	0.08657581608158128	0.3293451147845721	1.6425509717346847E-64	antigen processing and presentation of peptide or polysaccharide antigen via MHC class II
GO:0032991	16515	4639	8	5	11845	7	1	false	0.088328453694712	0.33258366748315027	0.0	protein-containing complex
GO:0048519	16515	4686	8	5	13878	8	2	false	0.09238168210494123	0.34433172420932645	0.0	negative regulation of biological process
GO:0030534	16515	120	8	1	6056	5	2	false	0.0952561818540984	0.35149531104162307	3.009697545721707E-255	adult behavior
GO:0032465	16515	79	8	1	817	1	3	false	0.09669522643818126	0.35327265896721666	3.7931370877683024E-112	regulation of cytokinesis
GO:0000910	16515	163	8	1	1639	1	3	false	0.0994508846858483	0.35977820048115705	8.826736767311948E-230	cytokinesis
GO:0030133	16515	367	8	1	3629	1	2	false	0.10112978782020375	0.36201946122306594	0.0	transport vesicle
GO:0030032	16515	60	8	1	583	1	2	false	0.10291595197255428	0.36201946122306594	2.2176004722839493E-83	lamellipodium assembly
GO:0097581	16515	76	8	1	1437	2	1	false	0.10301366782770169	0.36201946122306594	1.5329945778360874E-128	lamellipodium organization
GO:0032027	16515	7	8	1	66	1	1	false	0.10606060606060667	0.3692109777015459	1.2840441185232458E-9	myosin light chain binding
GO:0030036	16515	629	8	5	1519	7	2	false	0.11000535419140274	0.37936425884698705	0.0	actin cytoskeleton organization
GO:0060002	16515	3	8	1	27	1	1	false	0.11111111111111109	0.37962962962962954	3.418803418803417E-4	plus-end directed microfilament motor activity
GO:0099518	16515	64	8	1	570	1	2	false	0.11228070175440992	0.38010622887502077	2.1081591228683625E-86	vesicle cytoskeletal trafficking
GO:0019867	16515	192	8	1	6329	4	1	false	0.11596140693181232	0.3877954208625439	0.0	outer membrane
GO:1901880	16515	64	8	4	108	4	3	false	0.11856031662062529	0.3877954208625439	2.546348153053069E-31	negative regulation of protein depolymerization
GO:0006996	16515	4814	8	7	6509	7	1	false	0.12090630992548908	0.3877954208625439	0.0	organelle organization
GO:0030041	16515	173	8	4	292	4	2	false	0.12146408997250215	0.3877954208625439	4.016576536202526E-85	actin filament polymerization
GO:1901879	16515	78	8	4	131	4	2	false	0.12174352032664644	0.3877954208625439	5.714397593453473E-38	regulation of protein depolymerization
GO:0030049	16515	39	8	1	317	1	2	false	0.12302839116718207	0.3877954208625439	6.718089671970788E-51	muscle filament sliding
GO:0010927	16515	98	8	1	3766	5	3	false	0.12357608218126805	0.3877954208625439	1.2331190990594007E-196	cellular component assembly involved in morphogenesis
GO:0043624	16515	210	8	4	353	4	1	false	0.12379603399432117	0.3877954208625439	7.567238056325153E-103	cellular protein complex disassembly
GO:0005488	16515	9221	8	8	11969	8	1	false	0.12401045978802218	0.3877954208625439	0.0	binding
GO:0006928	16515	2076	8	3	12841	8	1	false	0.12555600149363436	0.3893291138752191	0.0	movement of cell or subcellular component
GO:0050839	16515	471	8	2	5904	8	1	false	0.12905075968715848	0.3958938418102167	0.0	cell adhesion molecule binding
GO:0032432	16515	215	8	1	10934	7	3	false	0.12981884785646672	0.3958938418102167	0.0	actin filament bundle
GO:0051693	16515	35	8	4	57	4	2	false	0.1325536062378174	0.39784819040435937	2.865864461534992E-16	actin filament capping
GO:0043207	16515	1256	8	3	2462	3	2	false	0.1326160634681198	0.39784819040435937	0.0	response to external biotic stimulus
GO:0051302	16515	151	8	1	8331	8	2	false	0.13618171488491973	0.4052504257462531	0.0	regulation of cell division
GO:0002495	16515	96	8	3	185	3	2	false	0.13762015757739898	0.4062547051684818	3.9710184231943826E-55	antigen processing and presentation of peptide antigen via MHC class II
GO:0008064	16515	170	8	4	275	4	3	false	0.14406104844058673	0.42189307043314683	7.769103243322687E-79	regulation of actin polymerization or depolymerization
GO:0051641	16515	2730	8	4	5875	5	1	false	0.14635772637689523	0.42345208909278975	0.0	cellular localization
GO:0051056	16515	291	8	1	1968	1	2	false	0.1478658536586761	0.42345208909278975	0.0	regulation of small GTPase mediated signal transduction
GO:0055001	16515	154	8	1	1990	2	2	false	0.14882102821803847	0.42345208909278975	1.2776158936605442E-234	muscle cell development
GO:0032956	16515	318	8	4	840	6	3	false	0.15008174303558403	0.42345208909278975	3.5348060425045305E-241	regulation of actin cytoskeleton organization
GO:0048880	16515	327	8	1	4127	2	1	false	0.15220822736521164	0.42345208909278975	0.0	sensory system development
GO:0016817	16515	1312	8	2	3358	2	1	false	0.15258241825460175	0.42345208909278975	0.0	hydrolase activity, acting on acid anhydrides
GO:0120032	16515	154	8	1	1009	1	3	false	0.15262636273534155	0.42345208909278975	1.7384476017178339E-186	regulation of plasma membrane bounded cell projection assembly
GO:0007423	16515	491	8	1	3125	1	1	false	0.15712000000003365	0.42992598590368153	0.0	sensory organ development
GO:0002064	16515	183	8	1	2232	2	2	false	0.1572899948428103	0.42992598590368153	4.0227967376985776E-274	epithelial cell development
GO:0022610	16515	1260	8	2	13878	8	1	false	0.15991022487883852	0.431309405977442	0.0	biological adhesion
GO:0010591	16515	30	8	1	187	1	3	false	0.16042780748662722	0.431309405977442	2.1698291640665143E-35	regulation of lamellipodium assembly
GO:0005865	16515	23	8	1	798	6	3	false	0.16141041988293597	0.431309405977442	6.388963518076182E-45	striated muscle thin filament
GO:0030864	16515	88	8	2	713	6	2	false	0.16247156485329117	0.431309405977442	4.263793151557872E-115	cortical actin cytoskeleton
GO:0019886	16515	94	8	3	171	3	2	false	0.16370686549299454	0.43148452404939275	1.2720780186756235E-50	antigen processing and presentation of exogenous peptide antigen via MHC class II
GO:0002376	16515	2527	8	3	13878	8	1	false	0.164999662437766	0.43180762723074934	0.0	immune system process
GO:0042692	16515	313	8	1	3422	2	2	false	0.17459203998489486	0.44968294541251486	0.0	muscle cell differentiation
GO:0030308	16515	162	8	1	4293	5	4	false	0.17504201173062744	0.44968294541251486	8.292145033053216E-299	negative regulation of cell growth
GO:0030833	16515	156	8	4	240	4	3	false	0.17608971982413346	0.44968294541251486	6.08692093917525E-67	regulation of actin filament polymerization
GO:0030050	16515	17	8	1	184	2	3	false	0.17670468044665216	0.44968294541251486	2.4000224374256122E-24	vesicle transport along actin filament
GO:0050896	16515	7281	8	6	13878	8	1	false	0.1792157968818655	0.45294951403704364	0.0	response to stimulus
GO:0045087	16515	757	8	2	1772	2	2	false	0.18236244077827646	0.45776694317812255	0.0	innate immune response
GO:0110053	16515	250	8	4	502	5	3	false	0.1837687350748922	0.45818015704483256	2.154254828503576E-150	regulation of actin filament organization
GO:0003774	16515	129	8	1	1279	2	1	false	0.1916183050872346	0.4745446615918763	6.497477883251854E-181	motor activity
GO:0045926	16515	212	8	1	4932	5	3	false	0.19729664503095917	0.48248135904604683	0.0	negative regulation of growth
GO:0008154	16515	196	8	4	385	5	1	false	0.197438171316946	0.48248135904604683	3.3272907637853035E-115	actin polymerization or depolymerization
GO:0030239	16515	60	8	1	1372	5	5	false	0.20061952914087228	0.48703030429593336	1.7680136070352242E-106	myofibril assembly
GO:0003674	16515	11969	8	8	14589	8	1	false	0.2051522173183286	0.4947788770618514	0.0	molecular_function
GO:0031966	16515	666	8	1	3192	1	2	false	0.20864661654163924	0.497809100613456	0.0	mitochondrial membrane
GO:0000146	16515	27	8	1	129	1	1	false	0.20930232558139744	0.497809100613456	2.104544859412656E-28	microfilament motor activity
GO:0007264	16515	521	8	1	2462	1	1	false	0.2116165718928982	0.497809100613456	0.0	small GTPase mediated signal transduction
GO:0051179	16515	5875	8	5	13878	8	1	false	0.21180495608756802	0.497809100613456	0.0	localization
GO:0007596	16515	310	8	3	513	3	3	false	0.21981770207481738	0.5133717219342254	7.893999225305661E-149	blood coagulation
GO:0008022	16515	189	8	1	5904	8	1	false	0.2292901423097144	0.5321261793225448	0.0	protein C-terminus binding
GO:0032501	16515	6028	8	5	13878	8	1	false	0.23125850704766626	0.5333399318786803	0.0	multicellular organismal process
GO:0034622	16515	991	8	4	1426	4	1	false	0.23281599070019984	0.5335968979402096	0.0	cellular protein-containing complex assembly
GO:0016049	16515	433	8	1	12855	8	2	false	0.23980927806125965	0.5462322444728692	0.0	cell growth
GO:0016192	16515	2128	8	3	4702	4	1	false	0.2448402174629976	0.5542701855450682	0.0	vesicle-mediated transport
GO:0071944	16515	5612	8	5	10934	7	1	false	0.24881831640129926	0.5578482491428286	0.0	cell periphery
GO:0005741	16515	171	8	1	685	1	2	false	0.2496350364963393	0.5578482491428286	1.9177414391202844E-166	mitochondrial outer membrane
GO:0007049	16515	1553	8	2	12841	8	1	false	0.2509561229206221	0.5578482491428286	0.0	cell cycle
GO:0008047	16515	455	8	1	1775	1	2	false	0.25633802816885914	0.5663995951755031	0.0	enzyme activator activity
GO:0003012	16515	389	8	1	1482	1	1	false	0.262483130904169	0.5745360335486436	0.0	muscle system process
GO:0007610	16515	528	8	1	13878	8	1	false	0.2668372484411787	0.5745360335486436	0.0	behavior
GO:0007162	16515	242	8	1	4783	6	3	false	0.26779264792445523	0.5745360335486436	0.0	negative regulation of cell adhesion
GO:0005096	16515	246	8	1	915	1	4	false	0.2688524590163908	0.5745360335486436	1.608902497232652E-230	GTPase activator activity
GO:0051726	16515	1069	8	2	8439	8	2	false	0.2689371586942002	0.5745360335486436	0.0	regulation of cell cycle
GO:0006935	16515	556	8	1	3829	2	2	false	0.26936242223283285	0.5745360335486436	0.0	chemotaxis
GO:0016787	16515	3358	8	2	6357	2	1	false	0.27899468710485265	0.5916611467913254	0.0	hydrolase activity
GO:0198738	16515	481	8	1	1687	1	1	false	0.2851215174868605	0.601199085443723	0.0	cell-cell signaling by wnt
GO:0022607	16515	2668	8	4	6683	7	2	false	0.28820012724520816	0.6042377667811466	0.0	cellular component assembly
GO:0097485	16515	253	8	1	2319	3	3	false	0.29299928651303514	0.6108290210356495	0.0	neuron projection guidance
GO:0043087	16515	437	8	1	1470	1	2	false	0.29727891156468783	0.6162692043110664	0.0	regulation of GTPase activity
GO:0051707	16515	1254	8	3	1873	3	2	false	0.2998717313244948	0.6181713344063607	0.0	response to other organism
GO:0098742	16515	225	8	1	745	1	1	false	0.30201342281867893	0.6191275167782918	2.012188514448222E-197	cell-cell adhesion via plasma-membrane adhesion molecules
GO:0043229	16515	9004	8	7	10673	7	2	false	0.30400755341507535	0.6197723050285238	0.0	intracellular organelle
GO:0008344	16515	67	8	1	217	1	2	false	0.30875576036864316	0.6259938218463149	9.582882217131761E-58	adult locomotory behavior
GO:0060589	16515	317	8	1	1853	2	2	false	0.3129581473742066	0.6310467561807772	0.0	nucleoside-triphosphatase regulator activity
GO:0043226	16515	9283	8	7	10934	7	1	false	0.3178458560923567	0.6374191353156501	0.0	organelle
GO:0030855	16515	625	8	1	3506	2	2	false	0.32479474762195676	0.6400323774283017	0.0	epithelial cell differentiation
GO:0009605	16515	2447	8	3	7281	6	1	false	0.3250093050940187	0.6400323774283017	0.0	response to external stimulus
GO:0007626	16515	172	8	1	528	1	1	false	0.32575757575752823	0.6400323774283017	5.103719227809163E-144	locomotory behavior
GO:0070593	16515	15	8	1	46	1	1	false	0.32608695652173636	0.6400323774283017	1.9541220581707824E-12	dendrite self-avoidance
GO:0007599	16515	315	8	3	455	3	1	false	0.33084081947753224	0.6418873369835688	2.6494842979810975E-121	hemostasis
GO:0006952	16515	1379	8	2	3575	3	1	false	0.3315397864291918	0.6418873369835688	0.0	defense response
GO:0043547	16515	366	8	1	1100	1	3	false	0.3327272727273241	0.6418873369835688	5.201504897444228E-303	positive regulation of GTPase activity
GO:1905114	16515	618	8	1	3315	2	2	false	0.3381420383013415	0.6418873369835688	0.0	cell surface receptor signaling pathway involved in cell-cell signaling
GO:0051301	16515	649	8	1	12841	8	1	false	0.3396739442218625	0.6418873369835688	0.0	cell division
GO:0005198	16515	612	8	1	11969	8	1	false	0.3429607736663854	0.6418873369835688	0.0	structural molecule activity
GO:0060491	16515	157	8	1	1570	4	3	false	0.34417897721259266	0.6418873369835688	6.59264865187081E-221	regulation of cell projection assembly
GO:0030234	16515	928	8	1	2684	1	2	false	0.3457526080482335	0.6418873369835688	0.0	enzyme regulator activity
GO:0065008	16515	3583	8	4	9584	8	1	false	0.3460044765998726	0.6418873369835688	0.0	regulation of biological quality
GO:0022603	16515	970	8	2	3247	4	2	false	0.3460450514925745	0.6418873369835688	0.0	regulation of anatomical structure morphogenesis
GO:0017022	16515	66	8	1	957	6	1	false	0.349438506780102	0.6418873369835688	9.819865150665964E-104	myosin binding
GO:0005912	16515	159	8	1	453	1	1	false	0.3509933774833632	0.6418873369835688	8.127486957214048E-127	adherens junction
GO:0042995	16515	1906	8	2	10934	7	1	false	0.3517271239054261	0.6418873369835688	0.0	cell projection
GO:0033275	16515	39	8	1	110	1	1	false	0.3545454545454512	0.6418873369835688	1.0922720390926455E-30	actin-myosin filament sliding
GO:0044085	16515	2890	8	4	6683	7	1	false	0.35481954394980353	0.6418873369835688	0.0	cellular component biogenesis
GO:0098858	16515	269	8	1	1980	3	2	false	0.35486454402343637	0.6418873369835688	0.0	actin-based cell projection
GO:0032502	16515	5265	8	4	13878	8	1	false	0.35850105687416217	0.6425276776985623	0.0	developmental process
GO:0051345	16515	761	8	1	3821	2	3	false	0.35870108836288306	0.6425276776985623	0.0	positive regulation of hydrolase activity
GO:0048471	16515	689	8	1	10934	7	2	false	0.36602207907641093	0.6487750574363669	0.0	perinuclear region of cytoplasm
GO:0030695	16515	278	8	1	759	1	2	false	0.3662714097495094	0.6487750574363669	9.439496325026014E-216	GTPase regulator activity
GO:0034097	16515	1093	8	1	2958	1	1	false	0.36950642325946553	0.6487750574363669	0.0	response to cytokine
GO:0051016	16515	19	8	3	35	4	1	false	0.37012987012987075	0.6487750574363669	2.4630972913946895E-10	barbed-end actin filament capping
GO:0048869	16515	3513	8	3	13027	8	2	false	0.3709797753904428	0.6487750574363669	0.0	cellular developmental process
GO:0043085	16515	1381	8	1	6623	2	3	false	0.37357764940129584	0.6502365690050856	0.0	positive regulation of catalytic activity
GO:0006955	16515	1668	8	2	7504	6	2	false	0.3992812261783134	0.6899908848130295	0.0	immune response
GO:0061061	16515	577	8	1	4812	4	1	false	0.40015731531162146	0.6899908848130295	0.0	muscle structure development
GO:0040007	16515	873	8	1	13878	8	1	false	0.40542184932781294	0.6958170344277348	0.0	growth
GO:0071345	16515	1013	8	1	2479	1	2	false	0.4086325131104273	0.6980805432303133	0.0	cellular response to cytokine stimulus
GO:0070161	16515	776	8	1	1821	1	1	false	0.42613948379970557	0.7196305519979066	0.0	anchoring junction
GO:0040008	16515	601	8	1	8954	8	2	false	0.42653705563897604	0.7196305519979066	0.0	regulation of growth
GO:0034329	16515	369	8	1	2840	4	2	false	0.42709780728331037	0.7196305519979066	0.0	cell junction assembly
GO:0042330	16515	556	8	1	3248	3	2	false	0.4307615746331338	0.7222421820694901	0.0	taxis
GO:0030155	16515	631	8	1	9139	8	2	false	0.43593170268833964	0.7222421820694901	0.0	regulation of cell adhesion
GO:0005622	16515	10525	8	7	11845	7	1	false	0.4372327389657404	0.7222421820694901	0.0	intracellular
GO:0019221	16515	706	8	1	2821	2	2	false	0.4379652605448214	0.7222421820694901	0.0	cytokine-mediated signaling pathway
GO:0099081	16515	1229	8	4	1510	4	1	false	0.4384342785462488	0.7222421820694901	2.9472324095E-314	supramolecular polymer
GO:0045296	16515	313	8	2	471	2	1	false	0.4411437864210829	0.7234758097305759	8.133887693569898E-130	cadherin binding
GO:0051656	16515	691	8	1	4820	4	2	false	0.46160519898248475	0.7536828248873313	0.0	establishment of organelle localization
GO:0005740	16515	703	8	1	1492	1	2	false	0.47117962466469165	0.7637915147629972	0.0	mitochondrial envelope
GO:0048667	16515	545	8	1	1154	1	2	false	0.4722703639515174	0.7637915147629972	0.0	cell morphogenesis involved in neuron differentiation
GO:0005902	16515	155	8	1	327	1	2	false	0.4740061162079305	0.7637915147629972	1.2890516633867567E-97	microvillus
GO:0051694	16515	5	8	1	35	4	1	false	0.47660427807486644	0.7646390374331552	3.080411050050517E-6	pointed-end actin filament capping
GO:0051649	16515	801	8	1	5310	4	3	false	0.48017682215522384	0.766113016790082	0.0	establishment of localization in cell
GO:0005903	16515	92	8	1	191	1	2	false	0.4816753926701871	0.766113016790082	6.278349139844206E-57	brush border
GO:0098590	16515	2390	8	2	6329	4	2	false	0.48583372308673173	0.7665035689328585	0.0	plasma membrane region
GO:0030030	16515	1456	8	2	6509	7	1	false	0.48741687583084364	0.7665035689328585	0.0	cell projection organization
GO:0048468	16515	1897	8	2	5006	4	3	false	0.48815267940168494	0.7665035689328585	0.0	cell development
GO:0051336	16515	1199	8	1	4153	2	2	false	0.4941116689315289	0.7725729060836193	0.0	regulation of hydrolase activity
GO:0034330	16515	618	8	1	6509	7	1	false	0.5027484277948548	0.7827602103641411	0.0	cell junction organization
GO:0019884	16515	175	8	3	218	3	1	false	0.5155412515207445	0.7993055538283812	1.433124354985921E-46	antigen processing and presentation of exogenous antigen
GO:0061564	16515	477	8	1	915	1	1	false	0.5213114754098666	0.7996529418207222	3.141381716105017E-274	axon development
GO:0030055	16515	406	8	1	776	1	1	false	0.5231958762888748	0.7996529418207222	2.0238350356373618E-232	cell-substrate junction
GO:1902531	16515	1775	8	1	3387	1	2	false	0.5240625922641011	0.7996529418207222	0.0	regulation of intracellular signal transduction
GO:0050790	16515	2225	8	1	7147	2	2	false	0.5257490817661421	0.7996529418207222	0.0	regulation of catalytic activity
GO:0045786	16515	563	8	1	4807	6	3	false	0.5266007177843781	0.7996529418207222	0.0	negative regulation of cell cycle
GO:0031975	16515	1126	8	1	10934	7	1	false	0.5327880809362098	0.7999543378562187	0.0	envelope
GO:2000145	16515	829	8	1	1544	1	3	false	0.5369170984451738	0.7999543378562187	0.0	regulation of cell motility
GO:0009987	16515	12841	8	8	13878	8	1	false	0.5371615456283402	0.7999543378562187	0.0	cellular process
GO:0007005	16515	503	8	1	4814	7	1	false	0.5383824633301584	0.7999543378562187	0.0	mitochondrion organization
GO:0005575	16515	11845	8	7	14589	8	1	false	0.5387571114011743	0.7999543378562187	0.0	cellular_component
GO:0010821	16515	180	8	1	1486	6	2	false	0.5398065857078549	0.7999543378562187	1.777386942689652E-237	regulation of mitochondrion organization
GO:0042623	16515	289	8	1	525	1	1	false	0.5504761904761242	0.8125028571427593	3.7948954952805876E-156	ATPase activity, coupled
GO:0055002	16515	141	8	1	252	1	2	false	0.5595238095237425	0.8187734974236364	1.6364738401455845E-74	striated muscle cell development
GO:0051650	16515	503	8	1	897	1	3	false	0.560758082497199	0.8187734974236364	2.696098455078724E-266	establishment of vesicle localization
GO:0040012	16515	891	8	1	9059	8	2	false	0.5633462018871885	0.8187734974236364	0.0	regulation of locomotion
GO:0048646	16515	989	8	1	5265	4	2	false	0.56504657365492	0.8187734974236364	0.0	anatomical structure formation involved in morphogenesis
GO:0110165	16515	10934	8	7	11845	7	1	false	0.5710101858188007	0.8187734974236364	0.0	cellular anatomical entity
GO:0030334	16515	777	8	1	1360	1	2	false	0.5713235294118674	0.8187734974236364	0.0	regulation of cell migration
GO:0030424	16515	602	8	1	1047	1	1	false	0.5749761222538338	0.8187734974236364	3.60013370824989E-309	axon
GO:0007411	16515	251	8	1	436	1	2	false	0.5756880733944462	0.8187734974236364	2.1968011553238228E-128	axon guidance
GO:0051270	16515	896	8	1	8723	8	3	false	0.5799741590213366	0.8187734974236364	0.0	regulation of cellular component movement
GO:0050793	16515	2287	8	2	9945	8	2	false	0.581121402471423	0.8187734974236364	0.0	regulation of developmental process
GO:0005911	16515	453	8	1	776	1	1	false	0.5837628865982845	0.8187734974236364	4.8883159172596333E-228	cell-cell junction
GO:0048858	16515	618	8	1	1730	2	3	false	0.586973659136221	0.8187734974236364	0.0	cell projection morphogenesis
GO:0042060	16515	505	8	3	602	3	1	false	0.5897496420692752	0.8187734974236364	8.253237307151272E-115	wound healing
GO:0007165	16515	4610	8	3	12851	8	5	false	0.5928857175584682	0.8187734974236364	0.0	signal transduction
GO:0098588	16515	1881	8	1	3159	1	1	false	0.5954415954409462	0.8187734974236364	0.0	bounding membrane of organelle
GO:0007166	16515	2604	8	2	4610	3	1	false	0.5967635789960097	0.8187734974236364	0.0	cell surface receptor signaling pathway
GO:0048002	16515	184	8	3	218	3	1	false	0.5997500904277435	0.8187734974236364	1.3878807685550404E-40	antigen processing and presentation of peptide antigen
GO:0005884	16515	406	8	2	1313	6	2	false	0.5999570344642915	0.8187734974236364	0.0	actin filament
GO:0005623	16515	1465	8	1	11845	7	1	false	0.6032405250981617	0.8187734974236364	0.0	cell
GO:0019904	16515	644	8	1	5904	8	1	false	0.6032994849951386	0.8187734974236364	0.0	protein domain specific binding
GO:0031967	16515	1126	8	1	9029	7	3	false	0.6065203177933249	0.8187734974236364	0.0	organelle envelope
GO:0007156	16515	137	8	1	225	1	1	false	0.60888888888889	0.8187734974236364	7.383140797018059E-65	homophilic cell adhesion via plasma membrane adhesion molecules
GO:0030182	16515	1250	8	1	3328	2	2	false	0.6101963321652634	0.8187734974236364	0.0	neuron differentiation
GO:0031982	16515	2029	8	1	7507	3	1	false	0.6114897011743677	0.8187734974236364	0.0	vesicle
GO:0023052	16515	5095	8	3	13878	8	1	false	0.6123932815490839	0.8187734974236364	0.0	signaling
GO:0022402	16515	1438	8	1	12841	8	2	false	0.6134169967573073	0.8187734974236364	0.0	cell cycle process
GO:0005739	16515	1076	8	1	8452	7	2	false	0.6146348476594777	0.8187734974236364	0.0	mitochondrion
GO:0060429	16515	1111	8	1	1798	1	1	false	0.6179087875420136	0.8201738942554065	0.0	epithelium development
GO:0098542	16515	941	8	2	1609	3	2	false	0.6261087509640704	0.8241091918985064	0.0	defense response to other organism
GO:0030031	16515	584	8	1	3268	5	2	false	0.6265668506648081	0.8241091918985064	0.0	cell projection assembly
GO:0022008	16515	1450	8	1	3721	2	2	false	0.6275736664592962	0.8241091918985064	0.0	neurogenesis
GO:0120031	16515	570	8	1	1446	2	2	false	0.6331605622475757	0.8274303877420389	0.0	plasma membrane bounded cell projection assembly
GO:0120025	16515	1906	8	2	2390	2	2	false	0.6359219645135012	0.8274303877420389	0.0	plasma membrane bounded cell projection
GO:0040011	16515	1650	8	1	13878	8	1	false	0.636829891920702	0.8274303877420389	0.0	locomotion
GO:0006950	16515	3575	8	3	7281	6	1	false	0.639294052992005	0.8277175633475433	0.0	response to stress
GO:0051648	16515	518	8	1	807	1	1	false	0.6418835192070529	0.8281644006552535	8.105257218839552E-228	vesicle localization
GO:0048812	16515	604	8	1	927	1	2	false	0.6515641855448621	0.8333167897436878	1.979770327319711E-259	neuron projection morphogenesis
GO:0070925	16515	771	8	1	5515	7	2	false	0.6517227115480011	0.8333167897436878	0.0	organelle assembly
GO:0016887	16515	525	8	1	1279	2	1	false	0.6526519030783897	0.8333167897436878	0.0	ATPase activity
GO:0001654	16515	323	8	1	492	1	2	false	0.6565040650405117	0.8353448275860305	9.127290303776097E-137	eye development
GO:0007409	16515	435	8	1	659	1	3	false	0.6600910470410094	0.8370226678973625	1.0891818025309468E-182	axonogenesis
GO:0016020	16515	6329	8	4	10934	7	1	false	0.6682752692193568	0.842363680424609	0.0	membrane
GO:0008150	16515	13878	8	8	14589	8	1	false	0.6704527134799422	0.842363680424609	0.0	biological_process
GO:0120035	16515	617	8	1	1447	2	2	false	0.6711515502570056	0.842363680424609	0.0	regulation of plasma membrane bounded cell projection organization
GO:0098772	16515	1567	8	1	11969	8	2	false	0.674674025228648	0.8438563480523952	0.0	molecular function regulator
GO:0007154	16515	5113	8	3	12841	8	1	false	0.6808494614267775	0.8438563480523952	0.0	cell communication
GO:0030705	16515	465	8	1	1873	4	1	false	0.6809936108229926	0.8438563480523952	0.0	cytoskeleton-dependent intracellular transport
GO:0098805	16515	1574	8	1	6329	4	1	false	0.6814883244433978	0.8438563480523952	0.0	whole membrane
GO:0001558	16515	377	8	1	2432	7	3	false	0.6929221593653251	0.8524752566687691	0.0	regulation of cell growth
GO:0010564	16515	696	8	1	1553	2	2	false	0.6956373098963908	0.8524752566687691	0.0	regulation of cell cycle process
GO:0007267	16515	1687	8	1	5153	3	2	false	0.6957839423542176	0.8524752566687691	0.0	cell-cell signaling
GO:0048856	16515	4812	8	4	5265	4	1	false	0.6976897764606187	0.8524752566687691	0.0	anatomical structure development
GO:0002478	16515	169	8	3	190	3	2	false	0.7023267388329103	0.8553088007569106	2.253134674247135E-28	antigen processing and presentation of exogenous peptide antigen
GO:0000904	16515	692	8	1	2048	3	2	false	0.7099557736708433	0.8604523955238549	0.0	cell morphogenesis involved in differentiation
GO:0022604	16515	465	8	1	2863	7	3	false	0.7112140396606388	0.8604523955238549	0.0	regulation of cell morphogenesis
GO:0071310	16515	2428	8	1	3396	1	2	false	0.7149587750292418	0.8621561698882032	0.0	cellular response to organic substance
GO:0030054	16515	1821	8	1	10934	7	1	false	0.7207395996321082	0.866296131153902	0.0	cell junction
GO:0007399	16515	1971	8	1	4127	2	1	false	0.727144734887439	0.8711571661476136	0.0	nervous system development
GO:0044093	16515	1894	8	1	11969	8	2	false	0.748054606938242	0.893307928673823	0.0	positive regulation of molecular function
GO:0051640	16515	807	8	1	2730	4	1	false	0.7540393826104526	0.8964950875961387	0.0	organelle localization
GO:0003008	16515	1482	8	1	6028	5	1	false	0.7561931342470207	0.8964950875961387	0.0	system process
GO:0051674	16515	1451	8	1	5875	5	1	false	0.7580121065853531	0.8964950875961387	0.0	localization of cell
GO:0048666	16515	1027	8	1	1990	2	2	false	0.7659473839788511	0.9008802966238414	0.0	neuron development
GO:0051146	16515	240	8	1	313	1	1	false	0.7667731629392565	0.9008802966238414	2.7637891051237353E-73	striated muscle cell differentiation
GO:0051234	16515	4792	8	4	5875	5	1	false	0.7690441556544987	0.9008802966238414	0.0	establishment of localization
GO:0016055	16515	480	8	1	619	1	2	false	0.7754442649433593	0.9055029549496822	1.7139153157443847E-142	Wnt signaling pathway
GO:0051716	16515	5952	8	3	13037	8	2	false	0.790984193132968	0.9207355434260732	0.0	cellular response to stimulus
GO:0043005	16515	1047	8	1	1906	2	1	false	0.797015640620915	0.9248389037393636	0.0	neuron projection
GO:0003924	16515	723	8	1	1279	2	1	false	0.8112154815784727	0.9378351265950523	0.0	GTPase activity
GO:0006936	16515	317	8	1	389	1	1	false	0.8149100257070112	0.9378351265950523	2.275965879320519E-80	muscle contraction
GO:0031032	16515	180	8	1	629	5	1	false	0.8158403133794357	0.9378351265950523	8.131116937403788E-163	actomyosin structure organization
GO:0009617	16515	553	8	1	1254	3	1	false	0.8256426348778076	0.9438303395422771	0.0	response to bacterium
GO:0031344	16515	627	8	1	2838	7	2	false	0.8261712728242696	0.9438303395422771	0.0	regulation of cell projection organization
GO:0097708	16515	2016	8	1	9006	7	2	false	0.8304396117931725	0.9457784467644464	0.0	intracellular vesicle
GO:0098609	16515	745	8	1	1255	2	1	false	0.8350521359545116	0.9481053482068147	0.0	cell-cell adhesion
GO:0031175	16515	915	8	1	1533	2	2	false	0.8376423640742976	0.9481289335687602	0.0	neuron projection development
GO:0005634	16515	3375	8	1	7335	3	1	false	0.8426981722989472	0.9509346347960597	0.0	nucleus
GO:0009888	16515	1798	8	1	4812	4	1	false	0.8462032090843636	0.951978610219909	0.0	tissue development
GO:0048285	16515	1165	8	1	4814	7	1	false	0.8564282621736914	0.9585002061193605	0.0	organelle fission
GO:0035556	16515	2462	8	1	11378	8	2	false	0.8579184199243982	0.9585002061193605	0.0	intracellular signal transduction
GO:0030016	16515	214	8	3	225	3	1	false	0.8597928678198058	0.9585002061193605	6.839113893720555E-19	myofibril
GO:0031090	16515	3159	8	1	9284	5	2	false	0.8750853302834983	0.971428248747217	0.0	organelle membrane
GO:0043010	16515	284	8	1	323	1	1	false	0.8792569659442837	0.971428248747217	3.0841609002606947E-51	camera-type eye development
GO:0032879	16515	2429	8	1	10462	8	2	false	0.8792873579446354	0.971428248747217	0.0	regulation of localization
GO:0099513	16515	1041	8	2	2082	6	2	false	0.8909630408115319	0.9813891404759858	0.0	polymeric cytoskeletal fiber
GO:0009966	16515	2880	8	1	5336	3	4	false	0.902556884436152	0.9893911156958672	0.0	regulation of signal transduction
GO:0065009	16515	3314	8	1	13061	8	2	false	0.9038742818875276	0.9893911156958672	0.0	regulation of molecular function
GO:0016477	16515	1315	8	1	1451	1	1	false	0.9062715368704692	0.9893911156958672	2.5941692467191015E-195	cell migration
GO:0042221	16515	3829	8	2	7281	6	1	false	0.9131453053665863	0.9916623664780044	0.0	response to chemical
GO:0070887	16515	2939	8	1	6418	4	2	false	0.9137268417412507	0.9916623664780044	0.0	cellular response to chemical stimulus
GO:0061024	16515	1951	8	1	6509	7	1	false	0.9175444093295182	0.9928852992451385	0.0	membrane organization
GO:0006810	16515	4702	8	4	4792	4	1	false	0.9269426139105033	0.9967637540452995	1.9528703698435357E-193	transport
GO:0012505	16515	3456	8	1	10934	7	3	false	0.9300707193186185	0.9967637540452995	0.0	endomembrane system
GO:0032990	16515	638	8	1	1057	3	1	false	0.9379795383522755	0.9967637540452995	2.1711294386699665E-307	cell part morphogenesis
GO:0031410	16515	2016	8	1	6076	7	2	false	0.9406238708712331	0.9967637540452995	0.0	cytoplasmic vesicle
GO:0010033	16515	2958	8	1	3829	2	1	false	0.9483012417166023	0.9967637540452995	0.0	response to organic substance
GO:0017111	16515	1279	8	2	1312	2	1	false	0.9503090640172915	0.9967637540452995	1.671504200825845E-66	nucleoside-triphosphatase activity
GO:0048699	16515	1380	8	1	1450	1	1	false	0.9517241379311188	0.9967637540452995	3.2946673344839256E-121	generation of neurons
GO:0070252	16515	110	8	1	137	2	1	false	0.9623228853584929	0.9967637540452995	3.4499465727825514E-29	actin-mediated cell contraction
GO:0048870	16515	1451	8	1	2148	3	3	false	0.9659332437437191	0.9967637540452995	0.0	cell motility
GO:0120036	16515	1437	8	2	1456	2	1	false	0.9740625354040751	0.9967637540452995	1.0870553178834464E-43	plasma membrane bounded cell projection organization
GO:0023051	16515	3308	8	1	9004	8	2	false	0.9743969882698281	0.9967637540452995	0.0	regulation of signaling
GO:0000902	16515	960	8	2	1057	3	1	false	0.9764745157234171	0.9967637540452995	4.187268842637695E-140	cell morphogenesis
GO:0003824	16515	6357	8	2	11969	8	1	false	0.9765307231849171	0.9967637540452995	0.0	catalytic activity
GO:0048583	16515	3777	8	1	9953	8	2	false	0.9780578797557193	0.9967637540452995	0.0	regulation of response to stimulus
GO:0099512	16515	1223	8	4	1229	4	1	false	0.980590936886096	0.9967637540452995	2.1150941658829377E-16	supramolecular fiber
GO:0010646	16515	3269	8	1	8383	8	2	false	0.9808591121441741	0.9967637540452995	0.0	regulation of cell communication
GO:0005773	16515	3678	8	1	8452	7	2	false	0.981692520204349	0.9967637540452995	0.0	vacuole
GO:0005925	16515	399	8	1	406	1	1	false	0.982758620689645	0.9967637540452995	2.9196624968407593E-15	focal adhesion
GO:0048513	16515	3125	8	1	4812	4	2	false	0.9849285923711395	0.9967637540452995	0.0	animal organ development
GO:0007275	16515	4343	8	2	6284	6	2	false	0.987509686539738	0.9967637540452995	0.0	multicellular organism development
GO:0048731	16515	4127	8	2	4812	4	2	false	0.98972735158539	0.9967637540452995	0.0	system development
GO:0150063	16515	324	8	1	327	1	1	false	0.9908256880734531	0.9967637540452995	1.7318191461262801E-7	visual system development
GO:0030154	16515	3328	8	2	3513	3	1	false	0.9920105131112613	0.9967637540452995	6.4067112836E-314	cell differentiation
GO:0007155	16515	1255	8	2	1260	2	1	false	0.9920760997011433	0.9967637540452995	3.808723211297523E-14	cell adhesion
GO:0005886	16515	5537	8	3	6400	6	2	false	0.9960705974197472	0.9967637540452995	0.0	plasma membrane
GO:0043227	16515	7507	8	3	9283	7	1	false	0.996207103341379	0.9967637540452995	0.0	membrane-bounded organelle
GO:0043231	16515	7335	8	3	9029	7	2	false	0.9965355677992472	0.9967637540452995	0.0	intracellular membrane-bounded organelle
GO:0120039	16515	616	8	1	618	1	1	false	0.9967637540452995	0.9967637540452995	5.24513120695616E-6	plasma membrane bounded cell projection morphogenesis
GO:0000000	16515	14589	8	8	0	0	0	true	1.0	1.0	1.0	Gene Ontology
GO:0016462	16515	1312	8	2	1312	2	1	true	1.0	1.0	1.0	pyrophosphatase activity
GO:0016818	16515	1312	8	2	1312	2	1	true	1.0	1.0	1.0	hydrolase activity, acting on acid anhydrides, in phosphorus-containing anhydrides
