## Supplementary File S5 for "PIGNON: A protein-protein interaction-guided functional enrichment analysis for quantitative proteomics": table-mcl2_cluster301-Parent-Child-Union-Benjamini-Hochberg.txt

ID	Pop.total	Pop.term	Study.total	Study.term	Pop.family	Study.family	nparents	is.trivial	p	p.adjusted	p.min	name
GO:0038201	16515	14	8	4	10975	7	2	false	5.7860509620695016E-11	6.474591026555773E-8	2.3897221473708896E-46	TOR complex
GO:0031929	16515	112	8	6	2462	7	1	false	5.2458327465499073E-8	2.9350434216946733E-5	3.842659683728054E-197	TOR signaling
GO:0001016	16515	7	8	2	1506	2	1	false	1.8530529046615073E-5	0.004937521361093185	2.9088435511667865E-19	RNA polymerase III regulatory region DNA binding
GO:0000182	16515	7	8	2	1457	2	1	false	1.9798321102372765E-5	0.004937521361093185	3.6684496842604236E-19	rDNA binding
GO:0035556	16515	2462	8	7	11378	7	2	false	2.20622044731599E-5	0.004937521361093185	0.0	intracellular signal transduction
GO:0006359	16515	22	8	2	1903	2	2	false	1.2764172790426313E-4	0.023805182254145074	9.037134385196058E-52	regulation of transcription by RNA polymerase III
GO:0051703	16515	47	8	2	13878	7	1	false	2.3321406320282362E-4	0.03431841033534351	5.7170292977082304E-136	intraspecies interaction between organisms
GO:0045945	16515	10	8	2	605	2	3	false	2.462919380440162E-4	0.03431841033534351	5.952269638472314E-22	positive regulation of transcription by RNA polymerase III
GO:0006413	16515	181	8	3	8863	7	2	false	2.7601938607514886E-4	0.03431841033534351	0.0	translational initiation
GO:0032535	16515	336	8	3	6554	4	2	false	5.140308209984664E-4	0.05752004886972839	0.0	regulation of cellular component size
GO:0006383	16515	54	8	2	2161	2	1	false	6.131420638599259E-4	0.06237326995084155	3.8190087161515313E-109	transcription by RNA polymerase III
GO:0007165	16515	4610	8	7	12851	7	5	false	7.622168417085764E-4	0.07107672048932476	0.0	signal transduction
GO:0023052	16515	5095	8	7	13878	7	1	false	8.965770531198055E-4	0.07192278305781333	0.0	signaling
GO:0023051	16515	3308	8	7	9004	7	2	false	8.998382152005242E-4	0.07192278305781333	0.0	regulation of signaling
GO:0010646	16515	3269	8	7	8383	7	2	false	0.0013658551640069704	0.10189279523492	0.0	regulation of cell communication
GO:0007154	16515	5113	8	7	12841	7	1	false	0.0015829401892741327	0.11070687948735966	0.0	cell communication
GO:0071417	16515	559	8	4	2670	4	4	false	0.001905054118204323	0.12539738578062573	0.0	cellular response to organonitrogen compound
GO:0045182	16515	127	8	2	12000	7	2	false	0.002254016886489996	0.14012471644346144	5.170358071311716E-305	translation regulator activity
GO:0016358	16515	238	8	2	4812	2	2	false	0.002436488284582542	0.1434963363393613	0.0	dendrite development
GO:0051246	16515	2575	8	6	6895	6	4	false	0.0027031562988469007	0.14543957083655606	0.0	regulation of protein metabolic process
GO:0032268	16515	2427	8	6	6488	6	3	false	0.0027294289433133848	0.14543957083655606	0.0	regulation of cellular protein metabolic process
GO:0140296	16515	37	8	2	635	2	1	false	0.003308576964157957	0.1679036861129841	7.954125225493833E-61	general transcription initiation factor binding
GO:0036477	16515	797	8	3	10934	5	1	false	0.003451103467916563	0.1679036861129841	0.0	somatodendritic compartment
GO:0006446	16515	69	8	3	443	3	2	false	0.0036405602352068242	0.16974112096651817	1.1481635707505003E-82	regulation of translational initiation
GO:0051716	16515	5952	8	7	13037	7	2	false	0.004126326887807432	0.18469439149826067	0.0	cellular response to stimulus
GO:0001025	16515	3	8	2	37	2	1	false	0.004504504504504509	0.19386694386694406	1.287001287001289E-4	RNA polymerase III general transcription initiation factor binding
GO:0019867	16515	192	8	2	6329	4	1	false	0.005276431470453224	0.21867877094211696	0.0	outer membrane
GO:0009408	16515	164	8	2	3584	3	2	false	0.006056784623382201	0.23378227112767702	1.759220657776601E-288	response to heat
GO:0051247	16515	1579	8	5	5964	6	4	false	0.00605870050286205	0.23378227112767702	0.0	positive regulation of protein metabolic process
GO:0032270	16515	1481	8	5	5504	6	4	false	0.00653778605192496	0.243859419736801	0.0	positive regulation of cellular protein metabolic process
GO:0090066	16515	453	8	3	3583	4	1	false	0.00727936367998027	0.24932093299975092	0.0	regulation of anatomical structure size
GO:0140243	16515	4	8	1	1552	3	2	false	0.007717009762522734	0.24932093299975092	4.152643137154314E-12	regulation of translation at synapse
GO:1903691	16515	2	8	1	515	2	5	false	0.007759434853234357	0.24932093299975092	7.555438026518362E-6	positive regulation of wound healing, spreading of epidermal cells
GO:0035176	16515	47	8	2	528	2	2	false	0.007769823471910047	0.24932093299975092	2.3192155418082006E-68	social behavior
GO:0043085	16515	1381	8	4	6623	5	3	false	0.007851865175920786	0.24932093299975092	0.0	positive regulation of catalytic activity
GO:0034248	16515	415	8	3	5288	6	3	false	0.00802104878283381	0.24932093299975092	0.0	regulation of cellular amide metabolic process
GO:0051248	16515	992	8	4	6003	6	4	false	0.008397709566922278	0.2539739731185413	0.0	negative regulation of protein metabolic process
GO:0032269	16515	939	8	4	5476	6	4	false	0.0096242817085631	0.27395917553611987	0.0	negative regulation of cellular protein metabolic process
GO:0010243	16515	931	8	4	2967	4	2	false	0.00965172034128115	0.27395917553611987	0.0	response to organonitrogen compound
GO:0051173	16515	2492	8	5	8444	6	3	false	0.010104868903697427	0.27395917553611987	0.0	positive regulation of nitrogen compound metabolic process
GO:0048522	16515	4621	8	6	12886	7	3	false	0.010293379970119228	0.27395917553611987	0.0	positive regulation of cellular process
GO:0050896	16515	7281	8	7	13878	7	1	false	0.010925802179291358	0.27395917553611987	0.0	response to stimulus
GO:0006417	16515	370	8	3	4169	6	5	false	0.01131578312658879	0.27395917553611987	0.0	regulation of translation
GO:1900034	16515	77	8	2	718	2	2	false	0.011367388880472385	0.27395917553611987	1.1929162407887686E-105	regulation of cellular response to heat
GO:0048017	16515	186	8	3	2462	7	1	false	0.011831152065413578	0.27395917553611987	1.6568181706058024E-285	inositol lipid-mediated signaling
GO:0034605	16515	126	8	2	1954	3	2	false	0.011857194587073834	0.27395917553611987	3.2186003687555767E-202	cellular response to heat
GO:0031968	16515	191	8	2	2950	3	4	false	0.011979562691595747	0.27395917553611987	1.8265409897980366E-306	organelle outer membrane
GO:0006412	16515	624	8	3	6770	6	5	false	0.012603087504147294	0.27395917553611987	0.0	translation
GO:0042594	16515	175	8	2	3683	4	2	false	0.012643195931244038	0.27395917553611987	6.165897095037845E-305	response to starvation
GO:0009267	16515	133	8	2	1995	3	3	false	0.012659554176827221	0.27395917553611987	1.716517238865632E-211	cellular response to starvation
GO:0014042	16515	5	8	1	369	1	4	false	0.013550135501354007	0.27395917553611987	1.802465857894197E-11	positive regulation of neuron maturation
GO:0048583	16515	3777	8	6	9953	7	2	false	0.014077333054844845	0.27395917553611987	0.0	regulation of response to stimulus
GO:0048518	16515	5275	8	6	13878	7	2	false	0.014211616292848716	0.27395917553611987	0.0	positive regulation of biological process
GO:0072593	16515	242	8	2	8863	7	1	false	0.014241277810206072	0.27395917553611987	0.0	reactive oxygen species metabolic process
GO:0044093	16515	1894	8	4	11969	7	2	false	0.01463241025262023	0.27395917553611987	0.0	positive regulation of molecular function
GO:0030307	16515	156	8	2	4719	6	4	false	0.014923292628956536	0.27395917553611987	7.548627717828012E-297	positive regulation of cell growth
GO:0010562	16515	1074	8	4	4324	5	3	false	0.015195410982405632	0.27395917553611987	0.0	positive regulation of phosphorus metabolic process
GO:1901699	16515	613	8	4	3146	6	2	false	0.01533585617395203	0.27395917553611987	0.0	cellular response to nitrogen compound
GO:0043198	16515	34	8	1	10934	5	2	false	0.015454248122297749	0.27395917553611987	1.4927316658872062E-99	dendritic shaft
GO:0046112	16515	17	8	1	4309	4	4	false	0.015693211596586494	0.27395917553611987	6.03104794621621E-48	nucleobase biosynthetic process
GO:0043201	16515	13	8	2	100	2	1	false	0.015757575757575838	0.27395917553611987	1.406362454099897E-16	response to leucine
GO:0045931	16515	139	8	2	1094	2	3	false	0.016041922086881624	0.27395917553611987	3.4568646433256212E-180	positive regulation of mitotic cell cycle
GO:0071230	16515	59	8	2	1076	4	4	false	0.01651899304149106	0.27395917553611987	9.301639299002587E-99	cellular response to amino acid stimulus
GO:0010604	16515	2560	8	5	7739	6	3	false	0.017177074779102817	0.27395917553611987	0.0	positive regulation of macromolecule metabolic process
GO:0014742	16515	28	8	1	1582	1	3	false	0.017699115044252534	0.27395917553611987	1.0250273185250895E-60	positive regulation of muscle hypertrophy
GO:0051171	16515	4412	8	6	8635	6	2	false	0.017763004060002936	0.27395917553611987	0.0	regulation of nitrogen compound metabolic process
GO:0031325	16515	2641	8	5	9799	7	4	false	0.017962978712189714	0.27395917553611987	0.0	positive regulation of cellular metabolic process
GO:0002521	16515	452	8	2	3353	2	2	false	0.01813749949277507	0.27395917553611987	0.0	leukocyte differentiation
GO:0009893	16515	2828	8	5	10458	7	3	false	0.01823178797981729	0.27395917553611987	0.0	positive regulation of metabolic process
GO:0018209	16515	304	8	3	1150	3	1	false	0.018338482617750118	0.27395917553611987	1.3193909089393512E-287	peptidyl-serine modification
GO:0080090	16515	4581	8	6	8908	6	2	false	0.018466701528511435	0.27395917553611987	0.0	regulation of primary metabolic process
GO:1903689	16515	6	8	1	958	3	4	false	0.018691114066672784	0.27395917553611987	9.461336970241163E-16	regulation of wound healing, spreading of epidermal cells
GO:0032148	16515	31	8	2	371	3	1	false	0.01926000683478838	0.27395917553611987	6.673035464471369E-46	activation of protein kinase B activity
GO:0006468	16515	1849	8	5	4070	5	2	false	0.019294309938562976	0.27395917553611987	0.0	protein phosphorylation
GO:1903431	16515	6	8	1	609	2	3	false	0.019623411978225713	0.27395917553611987	1.4466317614987127E-14	positive regulation of cell maturation
GO:0045727	16515	113	8	2	2895	6	7	false	0.02043784318740178	0.27395917553611987	1.3934370790238654E-206	positive regulation of translation
GO:0099547	16515	4	8	1	387	2	2	false	0.020591503661748087	0.27395917553611987	1.0867284032722388E-9	regulation of translation at synapse, modulating synaptic transmission
GO:0043200	16515	100	8	2	1629	4	3	false	0.020639507753691475	0.27395917553611987	1.334428643436911E-162	response to amino acid
GO:0050879	16515	42	8	1	6028	3	1	false	0.020760576258605067	0.27395917553611987	2.770617698748548E-108	multicellular organismal movement
GO:0016049	16515	433	8	2	12855	7	2	false	0.021245410687787455	0.27395917553611987	0.0	cell growth
GO:0034250	16515	137	8	2	3407	6	4	false	0.021648375514989077	0.27395917553611987	9.307059172327212E-249	positive regulation of cellular amide metabolic process
GO:0045948	16515	23	8	2	257	3	3	false	0.021805976768138235	0.27395917553611987	2.6584020216041523E-33	positive regulation of translational initiation
GO:0044297	16515	538	8	2	10934	5	1	false	0.021883799580468422	0.27395917553611987	0.0	cell body
GO:0006414	16515	624	8	3	3359	4	2	false	0.021998569108738496	0.27395917553611987	0.0	translational elongation
GO:0007632	16515	46	8	1	6128	3	3	false	0.02235458224577337	0.27395917553611987	3.957674606143037E-117	visual behavior
GO:0031668	16515	224	8	2	6314	7	4	false	0.023389036083244417	0.27395917553611987	0.0	cellular response to extracellular stimulus
GO:0031369	16515	28	8	1	5904	5	1	false	0.023496769174015136	0.27395917553611987	8.315565082245435E-77	translation initiation factor binding
GO:0071233	16515	10	8	2	62	2	2	false	0.023796932839767904	0.27395917553611987	9.300687472421411E-12	cellular response to leucine
GO:0003170	16515	58	8	1	4812	2	2	false	0.023963596171288605	0.27395917553611987	8.83223674655397E-136	heart valve development
GO:0046700	16515	523	8	2	5652	3	2	false	0.024066440740496443	0.27395917553611987	0.0	heterocycle catabolic process
GO:0048520	16515	19	8	1	5452	7	3	false	0.02415430542763155	0.27395917553611987	1.2710728637855441E-54	positive regulation of behavior
GO:0040012	16515	891	8	3	9059	7	2	false	0.024520631654336895	0.27395917553611987	0.0	regulation of locomotion
GO:0009991	16515	473	8	3	2447	4	1	false	0.024596392778918716	0.27395917553611987	0.0	response to extracellular stimulus
GO:0031323	16515	4758	8	6	11275	7	3	false	0.02519710861335617	0.27395917553611987	0.0	regulation of cellular metabolic process
GO:0043604	16515	761	8	3	3900	4	2	false	0.02530221226387384	0.27395917553611987	0.0	amide biosynthetic process
GO:0010563	16515	514	8	3	4325	6	3	false	0.02532499932342114	0.27395917553611987	0.0	negative regulation of phosphorus metabolic process
GO:0019439	16515	540	8	2	5673	3	2	false	0.025420286713602573	0.27395917553611987	0.0	aromatic compound catabolic process
GO:0004711	16515	7	8	1	817	3	1	false	0.025515182381619345	0.27395917553611987	2.1284765925594572E-17	ribosomal protein S6 kinase activity
GO:0045927	16515	241	8	2	5477	6	3	false	0.025721195257828632	0.27395917553611987	0.0	positive regulation of growth
GO:0002520	16515	859	8	2	5348	2	2	false	0.02577382461907438	0.27395917553611987	0.0	immune system development
GO:0005774	16515	390	8	2	4059	3	3	false	0.025869762172441187	0.27395917553611987	0.0	vacuolar membrane
GO:0031401	16515	1143	8	4	3972	5	3	false	0.02631403591079039	0.27395917553611987	0.0	positive regulation of protein modification process
GO:0061919	16515	485	8	2	12841	7	1	false	0.02635375130212787	0.27395917553611987	0.0	process utilizing autophagic mechanism
GO:0018210	16515	112	8	2	1150	3	1	false	0.026422644246866345	0.27395917553611987	8.404856656239587E-159	peptidyl-threonine modification
GO:0007610	16515	528	8	2	13878	7	1	false	0.026719022491815597	0.27395917553611987	0.0	behavior
GO:0006401	16515	383	8	2	3918	3	3	false	0.02674490411585871	0.27395917553611987	0.0	RNA catabolic process
GO:0071889	16515	32	8	1	5904	5	1	false	0.02681707649348404	0.27395917553611987	6.026138245848902E-86	14-3-3 protein binding
GO:1901361	16515	560	8	2	5697	3	2	false	0.027050022287900904	0.27395917553611987	0.0	organic cyclic compound catabolic process
GO:0140354	16515	11	8	1	404	1	2	false	0.027227722772275163	0.27395917553611987	9.785970716604252E-22	lipid import into cell
GO:0051270	16515	896	8	3	8723	7	3	false	0.02754588741489049	0.27395917553611987	0.0	regulation of cellular component movement
GO:0019222	16515	5105	8	6	11880	7	2	false	0.027804076504636357	0.27395917553611987	0.0	regulation of metabolic process
GO:0018105	16515	286	8	3	1867	5	2	false	0.028005682286988257	0.27395917553611987	0.0	peptidyl-serine phosphorylation
GO:0006518	16515	763	8	3	6170	6	2	false	0.028234768323496483	0.27395917553611987	0.0	peptide metabolic process
GO:0014041	16515	9	8	1	632	2	3	false	0.028300467411580942	0.27395917553611987	2.3886871631060713E-20	regulation of neuron maturation
GO:0018107	16515	105	8	2	1856	5	2	false	0.02833682827675489	0.27395917553611987	1.366428454348148E-174	peptidyl-threonine phosphorylation
GO:0098794	16515	620	8	2	10934	5	2	false	0.028625905912993892	0.27395917553611987	0.0	postsynapse
GO:0009112	16515	30	8	1	6211	6	2	false	0.02864452505605543	0.27395917553611987	4.563301506490454E-82	nucleobase metabolic process
GO:0046622	16515	47	8	1	1623	1	4	false	0.0289587184226622	0.2746169992793136	6.603314221598174E-92	positive regulation of organ growth
GO:1903429	16515	14	8	1	942	2	2	false	0.02951867169363163	0.2751734409803947	2.2174391719397557E-31	regulation of cell maturation
GO:0051172	16515	1965	8	4	8407	6	3	false	0.02960807878969373	0.2751734409803947	0.0	negative regulation of nitrogen compound metabolic process
GO:1905209	16515	26	8	1	1735	2	4	false	0.029755126325851436	0.2751734409803947	2.9213666696076076E-58	positive regulation of cardiocyte differentiation
GO:0050679	16515	169	8	2	951	2	3	false	0.031426199568327956	0.2852115695155994	1.6658317790045978E-192	positive regulation of epithelial cell proliferation
GO:0061013	16515	184	8	2	3062	5	4	false	0.0318385003916848	0.2852115695155994	2.2915553792655215E-301	regulation of mRNA catabolic process
GO:0045058	16515	41	8	1	2527	2	2	false	0.032192620568724	0.2852115695155994	1.443110386549529E-90	T cell selection
GO:0006356	16515	31	8	1	1895	2	2	false	0.03245856238143493	0.2852115695155994	2.607839213730672E-68	regulation of transcription by RNA polymerase I
GO:0038203	16515	6	8	2	112	6	1	false	0.03279451768262518	0.2852115695155994	4.179889286637103E-10	TORC2 signaling
GO:0032970	16515	356	8	2	8362	7	2	false	0.03293040607647128	0.2852115695155994	0.0	regulation of actin filament-based process
GO:0031641	16515	40	8	1	8266	7	3	false	0.03339783920252676	0.2852115695155994	1.823373148657407E-109	regulation of myelination
GO:0000323	16515	673	8	2	3678	2	1	false	0.033440978952544	0.2852115695155994	0.0	lytic vacuole
GO:0008286	16515	134	8	2	730	2	2	false	0.03348929853243841	0.2852115695155994	1.870730215662838E-150	insulin receptor signaling pathway
GO:1905332	16515	26	8	1	1534	2	3	false	0.03362190011829266	0.2852115695155994	7.356738865922598E-57	positive regulation of morphogenesis of an epithelium
GO:1903311	16515	306	8	2	2778	3	2	false	0.03364426021095542	0.2852115695155994	0.0	regulation of mRNA metabolic process
GO:0034655	16515	492	8	2	4444	3	5	false	0.034005091658682436	0.2859285260954926	0.0	nucleobase-containing compound catabolic process
GO:0022402	16515	1438	8	3	12841	7	2	false	0.03468162761613533	0.2859285260954926	0.0	cell cycle process
GO:0060252	16515	15	8	1	851	2	4	false	0.034962328056990497	0.2859285260954926	1.6651304717676573E-32	positive regulation of glial cell proliferation
GO:0050790	16515	2225	8	4	7147	5	2	false	0.03521875924296622	0.2859285260954926	0.0	regulation of catalytic activity
GO:0031329	16515	772	8	3	5738	6	3	false	0.03540943379061965	0.2859285260954926	0.0	regulation of cellular catabolic process
GO:0004672	16515	1176	8	4	3759	5	4	false	0.035811621895829565	0.2859285260954926	0.0	protein kinase activity
GO:0014072	16515	31	8	1	850	1	2	false	0.03647058823530732	0.2859285260954926	2.205532653636019E-57	response to isoquinoline alkaloid
GO:1900077	16515	32	8	1	4305	5	4	false	0.03663442095544077	0.2859285260954926	1.5247211787342267E-81	negative regulation of cellular response to insulin stimulus
GO:0031400	16515	549	8	3	4015	6	3	false	0.036937682357859235	0.2859285260954926	0.0	negative regulation of protein modification process
GO:0060255	16515	4602	8	6	7947	6	2	false	0.037658602852116835	0.2859285260954926	0.0	regulation of macromolecule metabolic process
GO:0009719	16515	1513	8	4	7281	7	1	false	0.03794064998634666	0.2859285260954926	0.0	response to endogenous stimulus
GO:0045936	16515	514	8	3	2991	5	3	false	0.03843420718687832	0.2859285260954926	0.0	negative regulation of phosphate metabolic process
GO:1904058	16515	5	8	1	130	1	3	false	0.03846153846153803	0.2859285260954926	3.4935257421981515E-9	positive regulation of sensory perception of pain
GO:0061051	16515	8	8	1	614	3	7	false	0.03864305152640589	0.2859285260954926	2.0895831011985897E-18	positive regulation of cell growth involved in cardiac muscle cell development
GO:0009266	16515	220	8	2	1117	2	1	false	0.038649993742848485	0.2859285260954926	6.843214967461627E-240	response to temperature stimulus
GO:0009791	16515	79	8	1	6028	3	2	false	0.03880986505780863	0.2859285260954926	3.4745271153216197E-182	post-embryonic development
GO:0014066	16515	120	8	2	1789	5	2	false	0.03903160683237845	0.2859285260954926	1.9292245099603263E-190	regulation of phosphatidylinositol 3-kinase signaling
GO:1905207	16515	41	8	1	2080	2	3	false	0.039043826543781086	0.2859285260954926	4.530713675951658E-87	regulation of cardiocyte differentiation
GO:0070887	16515	2939	8	6	6418	7	2	false	0.03913298603762243	0.2859285260954926	0.0	cellular response to chemical stimulus
GO:0014068	16515	85	8	2	983	4	3	false	0.03953032304430398	0.2859285260954926	5.096136502480577E-125	positive regulation of phosphatidylinositol 3-kinase signaling
GO:0048523	16515	4164	8	5	12864	7	3	false	0.039909186001558315	0.2859285260954926	0.0	negative regulation of cellular process
GO:0042995	16515	1906	8	3	10934	5	1	false	0.040048381059146175	0.2859285260954926	0.0	cell projection
GO:0014009	16515	35	8	1	1728	2	2	false	0.04011049990344338	0.2859285260954926	7.091647258358156E-74	glial cell proliferation
GO:0003179	16515	48	8	1	2365	2	2	false	0.04018845043518157	0.2859285260954926	2.2832521360009402E-101	heart valve morphogenesis
GO:0060996	16515	98	8	1	4812	2	2	false	0.04032088765811064	0.2859285260954926	3.4542548252348545E-207	dendritic spine development
GO:0040011	16515	1650	8	3	13878	7	1	false	0.0406005236875134	0.2859285260954926	0.0	locomotion
GO:0050795	16515	53	8	1	8966	7	2	false	0.0406653026125635	0.2859285260954926	1.6220695107531526E-140	regulation of behavior
GO:0019538	16515	5250	8	6	8935	6	3	false	0.041103276629155194	0.2859285260954926	0.0	protein metabolic process
GO:0050794	16515	8239	8	7	12995	7	2	false	0.04114169959122627	0.2859285260954926	0.0	regulation of cellular process
GO:0060251	16515	29	8	1	1387	2	3	false	0.04139447830873083	0.2859285260954926	9.001752811395213E-61	regulation of glial cell proliferation
GO:0007049	16515	1553	8	3	12841	7	1	false	0.04245118757781044	0.2914287049053367	0.0	cell cycle
GO:0031967	16515	1126	8	2	9029	3	3	false	0.04275091905738482	0.29169681966593664	0.0	organelle envelope
GO:0050849	16515	30	8	1	695	1	3	false	0.04316546762590303	0.29274035317203323	2.753405895672159E-53	negative regulation of calcium-mediated signaling
GO:0071229	16515	176	8	2	2987	6	2	false	0.04425591804762632	0.29391831812123703	8.696051220339777E-290	cellular response to acid chemical
GO:0072528	16515	49	8	1	4340	4	5	false	0.04441729658886391	0.29391831812123703	4.626246233603248E-116	pyrimidine-containing compound biosynthetic process
GO:0050678	16515	294	8	2	1390	2	2	false	0.04461674720694319	0.29391831812123703	1.3112988928977E-310	regulation of epithelial cell proliferation
GO:1901698	16515	1008	8	4	3829	6	1	false	0.04489586122286421	0.29391831812123703	0.0	response to nitrogen compound
GO:0010962	16515	28	8	1	2445	4	4	false	0.04505405349960094	0.29391831812123703	4.783307017264906E-66	regulation of glucan biosynthetic process
GO:0050789	16515	8917	8	7	13878	7	2	false	0.04517284264131061	0.29391831812123703	0.0	regulation of biological process
GO:0010922	16515	26	8	1	1127	2	4	false	0.045627981673797384	0.29391831812123703	2.408756058668931E-53	positive regulation of phosphatase activity
GO:0043254	16515	397	8	2	3074	3	3	false	0.04564776438821557	0.29391831812123703	0.0	regulation of protein-containing complex assembly
GO:0061050	16515	17	8	1	1098	3	6	false	0.045773721864157346	0.29391831812123703	8.220393762826306E-38	regulation of cell growth involved in cardiac muscle cell development
GO:0050673	16515	346	8	2	1612	2	1	false	0.04596577807972876	0.29391831812123703	0.0	epithelial cell proliferation
GO:0043043	16515	640	8	3	1774	3	3	false	0.04681396673687223	0.29448949552937703	0.0	peptide biosynthetic process
GO:0042326	16515	423	8	3	2287	5	3	false	0.046829866436456084	0.29448949552937703	0.0	negative regulation of phosphorylation
GO:0032104	16515	20	8	1	1259	3	2	false	0.046940528372154205	0.29448949552937703	2.8280813722537485E-44	regulation of response to extracellular stimulus
GO:0031324	16515	2129	8	4	9593	7	4	false	0.04745428387114923	0.29448949552937703	0.0	negative regulation of cellular metabolic process
GO:0048519	16515	4686	8	5	13878	7	2	false	0.04776451542654742	0.29448949552937703	0.0	negative regulation of biological process
GO:0051726	16515	1069	8	3	8439	7	2	false	0.04786298440929098	0.29448949552937703	0.0	regulation of cell cycle
GO:0035770	16515	220	8	1	4548	1	2	false	0.048372911169786315	0.29448949552937703	0.0	ribonucleoprotein granule
GO:0031646	16515	53	8	1	2148	2	3	false	0.04875062774350213	0.29448949552937703	2.0607117494701178E-107	positive regulation of nervous system process
GO:0006793	16515	3009	8	5	8863	7	1	false	0.04885318742576303	0.29448949552937703	0.0	phosphorus metabolic process
GO:0097435	16515	629	8	2	6509	4	1	false	0.04902103745300389	0.29448949552937703	0.0	supramolecular fiber organization
GO:0051674	16515	1451	8	3	5875	4	1	false	0.049039792609198087	0.29448949552937703	0.0	localization of cell
GO:0009894	16515	925	8	3	6072	6	2	false	0.04921316860053039	0.29448949552937703	0.0	regulation of catabolic process
GO:0032094	16515	33	8	1	3906	6	2	false	0.049663686977337904	0.2946199290482789	2.953872726671165E-82	response to food
GO:0098805	16515	1574	8	3	6329	4	1	false	0.04999595203678122	0.2946199290482789	0.0	whole membrane
GO:2001057	16515	71	8	1	8339	6	1	false	0.05002483156315727	0.2946199290482789	4.574631475471768E-177	reactive nitrogen species metabolic process
GO:1902903	16515	333	8	2	2441	3	2	false	0.050647844945025174	0.29511102751448187	0.0	regulation of supramolecular fiber organization
GO:0051347	16515	662	8	3	3461	5	3	false	0.05130939980341512	0.29511102751448187	0.0	positive regulation of transferase activity
GO:0010720	16515	490	8	2	2161	2	3	false	0.05133297341769837	0.29511102751448187	0.0	positive regulation of cell development
GO:0032881	16515	41	8	1	4689	6	3	false	0.05135645651111551	0.29511102751448187	1.2198523597716545E-101	regulation of polysaccharide metabolic process
GO:0032885	16515	36	8	1	2747	4	4	false	0.0514268546607006	0.29511102751448187	7.44143742410884E-83	regulation of polysaccharide biosynthetic process
GO:0032516	16515	15	8	1	290	1	4	false	0.051724137931029826	0.29530260380011414	2.1900922450155115E-25	positive regulation of phosphoprotein phosphatase activity
GO:0001933	16515	387	8	3	2003	5	4	false	0.052614500285190886	0.29699098915087274	0.0	negative regulation of protein phosphorylation
GO:0010718	16515	46	8	1	1725	2	4	false	0.05263727764893999	0.29699098915087274	1.2917235226301306E-91	positive regulation of epithelial to mesenchymal transition
GO:0071695	16515	129	8	1	4820	2	2	false	0.052816091904400064	0.29699098915087274	2.159081404846314E-257	anatomical structure maturation
GO:0045787	16515	345	8	2	5263	6	3	false	0.05389505816772402	0.3004807299428325	0.0	positive regulation of cell cycle
GO:0043603	16515	982	8	3	5039	5	1	false	0.05397375041868573	0.3004807299428325	0.0	cellular amide metabolic process
GO:0030029	16515	719	8	2	12841	7	1	false	0.05449151609189689	0.30186141835065655	0.0	actin filament-based process
GO:0007569	16515	101	8	1	3593	2	2	false	0.055437850261772254	0.3035144253657402	3.085487716267369E-199	cell aging
GO:1900076	16515	68	8	1	8378	7	3	false	0.05546998824323121	0.3035144253657402	5.486784592299067E-171	regulation of cellular response to insulin stimulus
GO:0006360	16515	61	8	1	2161	2	1	false	0.055671242737468964	0.3035144253657402	4.600643033799398E-120	transcription by RNA polymerase I
GO:0051547	16515	12	8	1	214	1	2	false	0.056074766355141525	0.3035144253657402	7.108512362452521E-20	regulation of keratinocyte migration
GO:0021510	16515	92	8	1	3231	2	2	false	0.05614610013468116	0.3035144253657402	6.365220888713694E-181	spinal cord development
GO:0099524	16515	18	8	1	625	2	2	false	0.056815384615382304	0.30565584319525385	3.870993046241066E-35	postsynaptic cytosol
GO:0090505	16515	29	8	1	505	1	2	false	0.05742574257425081	0.30622734180214745	8.072433832659443E-48	epiboly involved in wound healing
GO:0051174	16515	1639	8	4	5798	6	2	false	0.057468938139813186	0.30622734180214745	0.0	regulation of phosphorus metabolic process
GO:0034637	16515	70	8	1	4710	4	3	false	0.05815390123063641	0.30825481912448366	1.5514029719857563E-157	cellular carbohydrate biosynthetic process
GO:0045935	16515	1094	8	3	5450	5	4	false	0.05840037681357509	0.30825481912448366	0.0	positive regulation of nucleobase-containing compound metabolic process
GO:0043276	16515	34	8	1	1695	3	1	false	0.059012097990927694	0.3089788088637024	6.654127049125492E-72	anoikis
GO:0045937	16515	1074	8	4	2991	5	3	false	0.05908978114104764	0.3089788088637024	0.0	positive regulation of phosphate metabolic process
GO:0031998	16515	17	8	1	842	3	4	false	0.0594245866430198	0.30902486717223876	7.787051245175956E-36	regulation of fatty acid beta-oxidation
GO:0007050	16515	224	8	2	1498	3	2	false	0.06021418618127469	0.30902486717223876	1.1585626562822124E-273	cell cycle arrest
GO:0098657	16515	144	8	1	4702	2	1	false	0.060318939896202205	0.30902486717223876	7.878075011172326E-279	import into cell
GO:0072527	16515	89	8	1	8468	6	4	false	0.061444689056323866	0.30902486717223876	7.026501561340302E-214	pyrimidine-containing compound metabolic process
GO:0051493	16515	503	8	2	2019	2	2	false	0.06197466977490516	0.30902486717223876	0.0	regulation of cytoskeleton organization
GO:0005741	16515	171	8	2	685	2	2	false	0.06204379562044665	0.30902486717223876	1.9177414391202844E-166	mitochondrial outer membrane
GO:0046620	16515	89	8	1	2816	2	3	false	0.06222221661558467	0.30902486717223876	6.467795446309579E-171	regulation of organ growth
GO:0051254	16515	913	8	3	4433	5	4	false	0.062489414900396605	0.30902486717223876	0.0	positive regulation of RNA metabolic process
GO:0044270	16515	526	8	2	6074	5	2	false	0.0627576337036837	0.30902486717223876	0.0	cellular nitrogen compound catabolic process
GO:0019899	16515	2163	8	4	5904	5	1	false	0.06359490716201063	0.30902486717223876	0.0	enzyme binding
GO:0014823	16515	68	8	1	7281	7	1	false	0.06359765608933987	0.30902486717223876	7.975666247536894E-167	response to activity
GO:0009892	16515	2467	8	4	10162	7	3	false	0.06400819801415886	0.30902486717223876	0.0	negative regulation of metabolic process
GO:0099522	16515	25	8	1	390	1	1	false	0.06410256410257072	0.30902486717223876	5.692814039204361E-40	region of cytosol
GO:0010628	16515	801	8	3	4743	6	3	false	0.06432095610651838	0.30902486717223876	0.0	positive regulation of gene expression
GO:0048636	16515	63	8	1	1926	2	4	false	0.06436703483434916	0.30902486717223876	6.443416809861883E-120	positive regulation of muscle organ development
GO:0001558	16515	377	8	2	2432	3	3	false	0.06452858478148438	0.30902486717223876	0.0	regulation of cell growth
GO:0051546	16515	17	8	1	263	1	1	false	0.06463878326995462	0.30902486717223876	4.377724137490528E-27	keratinocyte migration
GO:0044319	16515	29	8	1	1315	3	2	false	0.06475956365727419	0.30902486717223876	4.2929681108010467E-60	wound healing, spreading of cells
GO:0042551	16515	38	8	1	1152	2	3	false	0.06491185201275855	0.30902486717223876	4.479967819682898E-72	neuron maturation
GO:0010605	16515	2252	8	4	7683	6	3	false	0.06506280511945747	0.30902486717223876	0.0	negative regulation of macromolecule metabolic process
GO:0008152	16515	9406	8	7	13878	7	1	false	0.06564990062131248	0.30902486717223876	0.0	metabolic process
GO:0051219	16515	80	8	1	5904	5	1	false	0.06596106932633584	0.30902486717223876	2.491826638238962E-183	phosphoprotein binding
GO:0044237	16515	8863	8	7	13059	7	2	false	0.06627733261260188	0.30902486717223876	0.0	cellular metabolic process
GO:0051931	16515	31	8	1	467	1	2	false	0.06638115631690357	0.30902486717223876	4.0585146592113346E-49	regulation of sensory perception
GO:0048534	16515	816	8	2	3162	2	2	false	0.06653672276012118	0.30902486717223876	0.0	hematopoietic or lymphoid organ development
GO:1904000	16515	2	8	1	30	1	3	false	0.06666666666666651	0.30902486717223876	0.0022988505747126415	positive regulation of eating behavior
GO:0040007	16515	873	8	2	13878	7	1	false	0.06719486476570319	0.30902486717223876	0.0	growth
GO:0007272	16515	128	8	1	12864	7	2	false	0.067622026512738	0.30902486717223876	7.266815633664E-311	ensheathment of neurons
GO:0035264	16515	140	8	1	6038	3	2	false	0.0679700780415299	0.30902486717223876	3.2312912996277642E-288	multicellular organism growth
GO:0048584	16515	2094	8	4	8465	7	3	false	0.0680755085816032	0.30902486717223876	0.0	positive regulation of response to stimulus
GO:0060420	16515	63	8	1	1817	2	3	false	0.06816132027673685	0.30902486717223876	2.6923007333370057E-118	regulation of heart growth
GO:0045428	16515	55	8	1	4693	6	5	false	0.06832451837021011	0.30902486717223876	2.0504942490866696E-129	regulation of nitric oxide biosynthetic process
GO:0045943	16515	21	8	1	604	2	3	false	0.06838324931636723	0.30902486717223876	2.8794032818764342E-39	positive regulation of transcription by RNA polymerase I
GO:0006809	16515	66	8	1	3737	4	4	false	0.06882222395931961	0.30902486717223876	1.585256938112714E-143	nitric oxide biosynthetic process
GO:1902369	16515	52	8	1	1484	2	3	false	0.06887583084482998	0.30902486717223876	2.424988210350114E-97	negative regulation of RNA catabolic process
GO:0042136	16515	82	8	1	4625	4	2	false	0.06907686284826446	0.30902486717223876	2.8285191778691673E-178	neurotransmitter biosynthetic process
GO:0033692	16515	61	8	1	3394	4	4	false	0.07000665321312273	0.30902486717223876	3.695322397471694E-132	cellular polysaccharide biosynthetic process
GO:0023056	16515	1745	8	4	6990	7	3	false	0.07012813422501186	0.30902486717223876	0.0	positive regulation of signaling
GO:0035051	16515	125	8	1	3479	2	2	false	0.07057873404892276	0.30902486717223876	3.7340542486571004E-233	cardiocyte differentiation
GO:0000271	16515	68	8	1	3742	4	3	false	0.07075853970411827	0.30902486717223876	4.8908942772439627E-147	polysaccharide biosynthetic process
GO:0031529	16515	52	8	1	1437	2	1	false	0.07108782417713014	0.30902486717223876	1.3320460841007157E-96	ruffle organization
GO:0046627	16515	30	8	1	1234	3	4	false	0.07123115717496706	0.30902486717223876	6.894997513432396E-61	negative regulation of insulin receptor signaling pathway
GO:1902745	16515	28	8	1	393	1	3	false	0.07124681933842464	0.30902486717223876	1.857662294167598E-43	positive regulation of lamellipodium organization
GO:1904407	16515	40	8	1	2717	5	4	false	0.07152598597250051	0.30902486717223876	4.713526962685573E-90	positive regulation of nitric oxide metabolic process
GO:0055006	16515	70	8	1	1916	2	2	false	0.07175250876218246	0.30902486717223876	7.325926953303852E-130	cardiac cell development
GO:0001101	16515	295	8	2	3829	6	1	false	0.07212991406161563	0.30902486717223876	0.0	response to acid chemical
GO:0071496	16515	292	8	2	2447	4	1	false	0.07230631579521718	0.30902486717223876	0.0	cellular response to external stimulus
GO:0043434	16515	409	8	3	979	3	2	false	0.07260420427395207	0.30902486717223876	4.517083471812399E-288	response to peptide hormone
GO:0010608	16515	577	8	3	2644	5	1	false	0.07269286721677237	0.30902486717223876	0.0	posttranscriptional regulation of gene expression
GO:0005976	16515	98	8	1	7819	6	2	false	0.07290667107548797	0.30902486717223876	5.136318584998458E-228	polysaccharide metabolic process
GO:0008219	16515	1921	8	3	12841	7	1	false	0.07321864212533755	0.3091196940154598	0.0	cell death
GO:0051258	16515	269	8	2	991	2	1	false	0.07348153584281708	0.3091196940154598	8.008927511866082E-251	protein polymerization
GO:0065009	16515	3314	8	4	13061	7	2	false	0.07399890385288906	0.3101302374958159	0.0	regulation of molecular function
GO:0065007	16515	9584	8	7	13878	7	1	false	0.07485915213831232	0.31094321725668567	0.0	biological regulation
GO:0072347	16515	67	8	1	892	1	1	false	0.07511210762332934	0.31094321725668567	9.81261076347682E-103	response to anesthetic
GO:0010717	16515	79	8	1	2060	2	3	false	0.07524625489792423	0.31094321725668567	6.517532649948983E-145	regulation of epithelial to mesenchymal transition
GO:0040008	16515	601	8	2	8954	7	2	false	0.07539523347690967	0.31094321725668567	0.0	regulation of growth
GO:0044264	16515	87	8	1	6685	6	3	false	0.07561574144214397	0.31094321725668567	6.082594641764843E-201	cellular polysaccharide metabolic process
GO:0042752	16515	100	8	1	8926	7	2	false	0.07586014147549168	0.31094321725668567	1.3997728163591125E-237	regulation of circadian rhythm
GO:0060135	16515	61	8	1	795	1	2	false	0.07672955974839878	0.31335904145422716	6.4443189353978526E-93	maternal process involved in female pregnancy
GO:0035265	16515	161	8	1	6038	3	2	false	0.0778919081638718	0.3169492554013547	1.235E-321	organ growth
GO:0032388	16515	192	8	1	2425	1	3	false	0.07917525773200121	0.3192870243301367	1.1465598292053087E-290	positive regulation of intracellular transport
GO:0050773	16515	150	8	2	529	2	2	false	0.08001804433751568	0.3192870243301367	2.660079483407983E-136	regulation of dendrite development
GO:0120034	16515	90	8	1	1121	1	4	false	0.08028545941122163	0.3192870243301367	2.004752179266774E-135	positive regulation of plasma membrane bounded cell projection assembly
GO:0034440	16515	97	8	1	1205	1	2	false	0.0804979253112001	0.3192870243301367	7.114577299234279E-146	lipid oxidation
GO:1901652	16515	482	8	3	1628	4	2	false	0.0805054754688597	0.3192870243301367	0.0	response to peptide
GO:0030427	16515	182	8	1	10934	5	1	false	0.08051593843021135	0.3192870243301367	0.0	site of polarized growth
GO:0010647	16515	1736	8	4	6661	7	3	false	0.0806689061295604	0.3192870243301367	0.0	positive regulation of cell communication
GO:0048469	16515	146	8	1	3537	2	3	false	0.08086316342922184	0.3192870243301367	1.937343229946617E-263	cell maturation
GO:0042221	16515	3829	8	6	7281	7	1	false	0.08122358426498431	0.3192870243301367	0.0	response to chemical
GO:0005739	16515	1076	8	2	8452	4	2	false	0.08148186141359198	0.3192870243301367	0.0	mitochondrion
GO:0043500	16515	89	8	1	7366	7	2	false	0.08160508396641564	0.3192870243301367	1.8445299760576273E-208	muscle adaptation
GO:0090559	16515	76	8	1	3583	4	1	false	0.08221689209218591	0.3205599381573381	3.1664156692945574E-159	regulation of membrane permeability
GO:0051549	16515	12	8	1	143	1	3	false	0.08391608391608033	0.3260489510489371	1.0528049850973017E-17	positive regulation of keratinocyte migration
GO:1903312	16515	74	8	1	1702	2	3	false	0.08509061166066396	0.3294684929006332	1.3424271499862564E-131	negative regulation of mRNA metabolic process
GO:0031975	16515	1126	8	2	10934	5	1	false	0.08580989057543877	0.3311078191514344	0.0	envelope
GO:0021700	16515	233	8	1	5265	2	1	false	0.08655859506957302	0.3326392854027113	0.0	developmental maturation
GO:0090316	16515	149	8	1	1712	1	5	false	0.08703271028029762	0.3326392854027113	4.6811711466212315E-219	positive regulation of intracellular protein transport
GO:0031397	16515	71	8	1	812	1	3	false	0.08743842364532206	0.3326392854027113	5.254160417574559E-104	negative regulation of protein ubiquitination
GO:1901863	16515	64	8	1	1424	2	3	false	0.08789785782532533	0.3326392854027113	7.997790317197815E-113	positive regulation of muscle tissue development
GO:1901701	16515	1030	8	4	3209	6	2	false	0.08818083278778639	0.3326392854027113	0.0	cellular response to oxygen-containing compound
GO:0043087	16515	437	8	2	1470	2	2	false	0.08823254284701368	0.3326392854027113	0.0	regulation of GTPase activity
GO:0044267	16515	4687	8	6	7022	6	2	false	0.08833692825343677	0.3326392854027113	0.0	cellular protein metabolic process
GO:0006928	16515	2076	8	3	12841	7	1	false	0.08881960259549608	0.3326392854027113	0.0	movement of cell or subcellular component
GO:0051960	16515	821	8	2	2749	2	2	false	0.08911802253858651	0.3326392854027113	0.0	regulation of nervous system development
GO:0022603	16515	970	8	2	3247	2	2	false	0.08917943308383681	0.3326392854027113	0.0	regulation of anatomical structure morphogenesis
GO:2000253	16515	8	8	1	89	1	3	false	0.08988764044943745	0.334167008846912	1.4159241340201383E-11	positive regulation of feeding behavior
GO:0009725	16515	915	8	3	2964	4	2	false	0.09028753098611268	0.3345422091836427	0.0	response to hormone
GO:0010467	16515	3646	8	5	7606	6	1	false	0.09111226744055377	0.33648391836956987	0.0	gene expression
GO:0098781	16515	102	8	1	2161	2	1	false	0.0921936860507881	0.33778650872918353	7.942009930265297E-178	ncRNA transcription
GO:1903036	16515	58	8	1	2426	4	3	false	0.09231058231308785	0.33778650872918353	2.217103437303108E-118	positive regulation of response to wounding
GO:0008134	16515	635	8	2	5904	5	1	false	0.09267135696359816	0.33778650872918353	0.0	transcription factor binding
GO:0009966	16515	2880	8	6	5336	7	4	false	0.09284349288492587	0.33778650872918353	0.0	regulation of signal transduction
GO:0042133	16515	124	8	1	8960	7	2	false	0.09297430267076723	0.33778650872918353	2.9041413301723312E-283	neurotransmitter metabolic process
GO:0045429	16515	39	8	1	1213	3	5	false	0.09346170061821157	0.3384583915591545	2.028471140519042E-74	positive regulation of nitric oxide biosynthetic process
GO:0044706	16515	200	8	1	6112	3	2	false	0.09500532027303524	0.3413321970341167	0.0	multi-multicellular organism process
GO:0040017	16515	513	8	2	5694	6	3	false	0.09523953552559611	0.3413321970341167	0.0	positive regulation of locomotion
GO:0002011	16515	48	8	1	503	1	1	false	0.09542743538769605	0.3413321970341167	2.6592686365226167E-68	morphogenesis of an epithelial sheet
GO:0010468	16515	2644	8	5	5456	6	2	false	0.09547540453233114	0.3413321970341167	0.0	regulation of gene expression
GO:0051338	16515	966	8	3	3980	5	2	false	0.09584936836832166	0.34157784459921	0.0	regulation of transferase activity
GO:0051272	16515	495	8	2	5452	6	3	false	0.09653105279003193	0.34291507324458964	0.0	positive regulation of cellular component movement
GO:1903409	16515	98	8	1	4824	5	2	false	0.097570236458328	0.3451303242242271	2.6994045812837156E-207	reactive oxygen species biosynthetic process
GO:0006402	16515	345	8	2	1782	3	3	false	0.09777150382402144	0.3451303242242271	0.0	mRNA catabolic process
GO:0010941	16515	1424	8	3	8412	7	2	false	0.09940472653620064	0.3460505542081669	0.0	regulation of cell death
GO:0080135	16515	675	8	2	8569	7	3	false	0.09982013966867248	0.3460505542081669	0.0	regulation of cellular response to stress
GO:0042220	16515	47	8	1	1807	4	5	false	0.10013056351759625	0.3460505542081669	3.9600408684340884E-94	response to cocaine
GO:0014015	16515	59	8	1	588	1	3	false	0.10034013605443187	0.3460505542081669	1.1392704759224441E-82	positive regulation of gliogenesis
GO:0046889	16515	62	8	1	1772	3	4	false	0.10139155780090017	0.3460505542081669	3.648064085686962E-116	positive regulation of lipid biosynthetic process
GO:0032233	16515	57	8	1	562	1	5	false	0.1014234875444724	0.3460505542081669	1.411401134735757E-79	positive regulation of actin filament bundle assembly
GO:0090303	16515	52	8	1	510	1	3	false	0.10196078431370285	0.3460505542081669	1.9152094453320772E-72	positive regulation of wound healing
GO:1901861	16515	127	8	1	2417	2	2	false	0.10234863700000753	0.3460505542081669	1.8459506870194905E-215	regulation of muscle tissue development
GO:0099536	16515	688	8	2	2147	2	2	false	0.10258489380923032	0.3460505542081669	0.0	synaptic signaling
GO:0030032	16515	60	8	1	583	1	2	false	0.10291595197255428	0.3460505542081669	2.2176004722839493E-83	lamellipodium assembly
GO:0097581	16515	76	8	1	1437	2	1	false	0.10301366782770169	0.3460505542081669	1.5329945778360874E-128	lamellipodium organization
GO:1903428	16515	46	8	1	1293	3	4	false	0.10305344445878964	0.3460505542081669	9.095481074850739E-86	positive regulation of reactive oxygen species biosynthetic process
GO:0032386	16515	319	8	1	3092	1	3	false	0.10316946959902877	0.3460505542081669	0.0	regulation of intracellular transport
GO:0035307	16515	37	8	1	1379	4	4	false	0.10318923825970074	0.3460505542081669	1.5363166715089232E-73	positive regulation of protein dephosphorylation
GO:2000727	16515	16	8	1	155	1	5	false	0.10322580645161238	0.3460505542081669	4.200913612522425E-22	positive regulation of cardiac muscle cell differentiation
GO:0019210	16515	64	8	1	619	1	3	false	0.10339256865912207	0.3460505542081669	7.955464424588543E-89	kinase inhibitor activity
GO:1901564	16515	6170	8	6	9003	6	2	false	0.10352734548771152	0.3460505542081669	0.0	organonitrogen compound metabolic process
GO:0048709	16515	95	8	1	917	1	2	false	0.10359869138492932	0.3460505542081669	6.029540389088139E-132	oligodendrocyte differentiation
GO:0050890	16515	265	8	2	817	2	1	false	0.10493916048677142	0.3484575494387596	8.929693059937898E-223	cognition
GO:0050994	16515	50	8	1	1379	3	3	false	0.10495152934201214	0.3484575494387596	7.858812527943365E-93	regulation of lipid catabolic process
GO:1903426	16515	80	8	1	2919	4	3	false	0.10525348678311058	0.3484575494387596	1.2896693654106099E-158	regulation of reactive oxygen species biosynthetic process
GO:0002360	16515	22	8	1	404	2	2	false	0.10607326241307247	0.3498472775389527	9.188073908292738E-37	T cell lineage commitment
GO:0051017	16515	146	8	1	2669	2	2	false	0.1064313291085902	0.3498472775389527	3.781777130471261E-245	actin filament bundle assembly
GO:0007568	16515	289	8	1	5265	2	1	false	0.10677843301998544	0.3498472775389527	0.0	aging
GO:0030291	16515	31	8	1	839	3	3	false	0.10692383281351368	0.3498472775389527	3.327142740496048E-57	protein serine/threonine kinase inhibitor activity
GO:0005515	16515	5904	8	5	9221	5	1	false	0.10754170413860802	0.3502939520344585	0.0	protein binding
GO:0045786	16515	563	8	2	4807	5	3	false	0.10768643386939565	0.3502939520344585	0.0	negative regulation of cell cycle
GO:0016772	16515	1632	8	4	2841	4	1	false	0.10872150279098525	0.3517526432075706	0.0	transferase activity, transferring phosphorus-containing groups
GO:0043502	16515	73	8	1	3843	6	3	false	0.10876355187651424	0.3517526432075706	1.854617547100816E-156	regulation of muscle adaptation
GO:0061049	16515	26	8	1	238	1	3	false	0.10924369747898095	0.352287312619538	2.691909127114101E-35	cell growth involved in cardiac muscle cell development
GO:0033157	16515	221	8	1	2007	1	4	false	0.11011459890393259	0.35405296258734376	2.0161035634574735E-301	regulation of intracellular protein transport
GO:1904688	16515	4	8	1	105	3	3	false	0.11101034887441892	0.35405296258734376	2.0919495505444988E-7	regulation of cytoplasmic translational initiation
GO:0002296	16515	3	8	1	27	1	2	false	0.11111111111111109	0.35405296258734376	3.418803418803417E-4	T-helper 1 cell lineage commitment
GO:0060284	16515	839	8	2	2508	2	2	false	0.11182119093644105	0.35405296258734376	0.0	regulation of cell development
GO:0034446	16515	97	8	1	866	1	2	false	0.11200923787528988	0.35405296258734376	2.956497013724021E-131	substrate adhesion-dependent cell spreading
GO:0010800	16515	29	8	1	991	4	3	false	0.11217736193505028	0.35405296258734376	1.7380341702707572E-56	positive regulation of peptidyl-threonine phosphorylation
GO:0048762	16515	193	8	1	3341	2	2	false	0.11221352565725806	0.35405296258734376	1.5265E-319	mesenchymal cell differentiation
GO:0031966	16515	666	8	2	3192	3	2	false	0.112343542624774	0.35405296258734376	0.0	mitochondrial membrane
GO:0010001	16515	193	8	1	3328	2	2	false	0.11263883349516925	0.35405296258734376	3.31335E-319	glial cell differentiation
GO:2000767	16515	11	8	1	188	2	3	false	0.11389236545680774	0.35674754436047207	5.1868916452483016E-18	positive regulation of cytoplasmic translation
GO:0010762	16515	31	8	1	784	3	2	false	0.11413370945580786	0.35674754436047207	2.8328005592240975E-56	regulation of fibroblast migration
GO:1901566	16515	1676	8	3	7864	6	2	false	0.11558037237904603	0.3602630548527925	0.0	organonitrogen compound biosynthetic process
GO:0055017	16515	78	8	1	672	1	3	false	0.11607142857141918	0.3607161541861724	3.4609292178074864E-104	cardiac muscle tissue growth
GO:0043255	16515	92	8	1	3022	4	3	false	0.11637998291682022	0.3607161541861724	3.276527440310423E-178	regulation of carbohydrate biosynthetic process
GO:0044087	16515	839	8	2	9710	7	2	false	0.117033181702652	0.3607161541861724	0.0	regulation of cellular component biogenesis
GO:0031090	16515	3159	8	3	9284	4	2	false	0.11731833236307888	0.3607161541861724	0.0	organelle membrane
GO:0031328	16515	1186	8	3	5530	6	4	false	0.11733751574956816	0.3607161541861724	0.0	positive regulation of cellular biosynthetic process
GO:0009891	16515	1233	8	3	5739	6	3	false	0.11784945682460524	0.36129737585406374	0.0	positive regulation of biosynthetic process
GO:1900024	16515	53	8	1	448	1	3	false	0.11830357142857352	0.36169862412178627	3.195248827348825E-70	regulation of substrate adhesion-dependent cell spreading
GO:2000026	16515	1794	8	2	5196	2	3	false	0.11916481249691578	0.3626155320107829	0.0	regulation of multicellular organismal development
GO:0001936	16515	106	8	2	306	2	2	false	0.11925425908067142	0.3626155320107829	3.77977204236536E-85	regulation of endothelial cell proliferation
GO:0001935	16515	120	8	2	346	2	1	false	0.11962804724803698	0.3626155320107829	2.2723773403779272E-96	endothelial cell proliferation
GO:1902743	16515	40	8	1	646	2	2	false	0.12009503923972441	0.3626155320107829	1.0908165418406966E-64	regulation of lamellipodium organization
GO:1903508	16515	819	8	2	2359	2	3	false	0.12043853489497733	0.3626155320107829	0.0	positive regulation of nucleic acid-templated transcription
GO:0045444	16515	207	8	1	3328	2	1	false	0.12054779080251228	0.3626155320107829	0.0	fat cell differentiation
GO:0048511	16515	254	8	1	13878	7	1	false	0.12131743976180052	0.36395231928540156	0.0	rhythmic process
GO:0045792	16515	10	8	1	158	2	1	false	0.12295412400225231	0.36748985611379786	5.005411448731421E-16	negative regulation of cell size
GO:0097447	16515	581	8	3	1166	3	3	false	0.12339717963580145	0.36748985611379786	0.0	dendritic tree
GO:0010799	16515	44	8	1	1359	4	2	false	0.12348184620088291	0.36748985611379786	7.388118568858875E-84	regulation of peptidyl-threonine phosphorylation
GO:0031344	16515	627	8	2	2838	3	2	false	0.12476158528169218	0.3700396825396848	0.0	regulation of cell projection organization
GO:1903998	16515	5	8	1	40	1	2	false	0.12500000000000075	0.3700396825396848	1.5197383618436416E-6	regulation of eating behavior
GO:0048634	16515	127	8	1	1958	2	2	false	0.12554810969019914	0.37068162201407084	1.7096404783381206E-203	regulation of muscle organ development
GO:0019217	16515	80	8	1	629	1	3	false	0.12718600953893885	0.37105503150005514	1.7487053013790567E-103	regulation of fatty acid metabolic process
GO:0016605	16515	96	8	1	754	1	1	false	0.12732095490717601	0.37105503150005514	3.2637614001500563E-124	PML body
GO:0043278	16515	31	8	1	243	1	3	false	0.12757201646089994	0.37105503150005514	6.751733816404429E-40	response to morphine
GO:0005635	16515	446	8	1	6747	2	3	false	0.12784639139300533	0.37105503150005514	0.0	nuclear envelope
GO:0090130	16515	269	8	1	6028	3	1	false	0.12801019753782705	0.37105503150005514	0.0	tissue migration
GO:0016740	16515	2841	8	4	6357	5	1	false	0.12805058459540986	0.37105503150005514	0.0	transferase activity
GO:0045165	16515	233	8	1	3513	2	2	false	0.12826877325822963	0.37105503150005514	0.0	cell fate commitment
GO:0043412	16515	3949	8	5	7606	6	1	false	0.12832734333379925	0.37105503150005514	0.0	macromolecule modification
GO:0032107	16515	20	8	1	446	3	2	false	0.12886282765858115	0.37164305193286673	3.8654287007529086E-35	regulation of response to nutrient levels
GO:0035306	16515	49	8	1	1431	4	3	false	0.13022090203397352	0.3745943171619958	3.3019398014922675E-92	positive regulation of dephosphorylation
GO:0036464	16515	211	8	1	6078	4	2	false	0.13182725957807942	0.3782428294047971	0.0	cytoplasmic ribonucleoprotein granule
GO:0007167	16515	947	8	2	2604	2	1	false	0.13216789324326833	0.37825031339953263	0.0	enzyme linked receptor protein signaling pathway
GO:0070873	16515	33	8	1	248	1	4	false	0.13306451612904527	0.37889858271899235	7.756600343530965E-42	regulation of glycogen metabolic process
GO:0019856	16515	8	8	1	60	1	3	false	0.13333333333333472	0.37889858271899235	3.9083555578552816E-10	pyrimidine nucleobase biosynthetic process
GO:0150034	16515	309	8	1	10934	5	2	false	0.13356140146506149	0.37889858271899235	0.0	distal axon
GO:0042327	16515	1021	8	4	2255	5	3	false	0.13374882946738334	0.37889858271899235	0.0	positive regulation of phosphorylation
GO:0090335	16515	19	8	1	141	1	2	false	0.13475177304964917	0.3796257542238699	6.328555135026676E-24	regulation of brown fat cell differentiation
GO:0046626	16515	60	8	1	2931	7	3	false	0.13491956036226227	0.3796257542238699	1.456412920418252E-126	regulation of insulin receptor signaling pathway
GO:0005996	16515	261	8	1	1933	1	2	false	0.1350232798758715	0.3796257542238699	0.0	monosaccharide metabolic process
GO:0045893	16515	564	8	2	2440	3	4	false	0.1354699030258637	0.37992687089208393	0.0	positive regulation of transcription, DNA-templated
GO:0060485	16515	239	8	1	3369	2	2	false	0.13686881719490762	0.3822375114716292	0.0	mesenchyme development
GO:0006206	16515	14	8	1	102	1	2	false	0.13725490196078405	0.3822375114716292	1.6818467709678366E-17	pyrimidine nucleobase metabolic process
GO:0045598	16515	119	8	1	1672	2	2	false	0.1373185698048212	0.3822375114716292	1.1205914791490322E-185	regulation of fat cell differentiation
GO:1903313	16515	76	8	1	1567	3	3	false	0.13864235324779828	0.384083981406234	1.7908547529628487E-131	positive regulation of mRNA metabolic process
GO:0061014	16515	47	8	1	654	2	4	false	0.13866839006981102	0.384083981406234	6.546452710334981E-73	positive regulation of mRNA catabolic process
GO:0006914	16515	485	8	2	2055	3	2	false	0.1406708811979155	0.3869039778714037	0.0	autophagy
GO:0030182	16515	1250	8	2	3328	2	2	false	0.1410055909110848	0.3869039778714037	0.0	neuron differentiation
GO:0051149	16515	79	8	1	1079	2	3	false	0.14113425301031626	0.3869039778714037	4.11391126963112E-122	positive regulation of muscle cell differentiation
GO:1900026	16515	38	8	1	267	1	4	false	0.14232209737826765	0.3869039778714037	5.1548265498821E-47	positive regulation of substrate adhesion-dependent cell spreading
GO:0001030	16515	3	8	2	7	2	2	false	0.14285714285714277	0.3869039778714037	0.02857142857142854	RNA polymerase III type 1 promoter DNA binding
GO:0001031	16515	3	8	2	7	2	1	false	0.14285714285714277	0.3869039778714037	0.02857142857142854	RNA polymerase III type 2 promoter DNA binding
GO:0080084	16515	3	8	2	7	2	1	false	0.14285714285714277	0.3869039778714037	0.02857142857142854	5S rDNA binding
GO:0032956	16515	318	8	2	840	2	3	false	0.14303592712414415	0.3869039778714037	3.5348060425045305E-241	regulation of actin cytoskeleton organization
GO:0001934	16515	951	8	4	2058	5	4	false	0.14340776280799938	0.3869039778714037	0.0	positive regulation of protein phosphorylation
GO:0048468	16515	1897	8	2	5006	2	3	false	0.14355249225401476	0.3869039778714037	0.0	cell development
GO:0022412	16515	283	8	1	12909	7	3	false	0.14375815454705834	0.3869039778714037	0.0	cellular process involved in reproduction in multicellular organism
GO:0060419	16515	84	8	1	584	1	2	false	0.1438356164383413	0.3869039778714037	7.367309182929071E-104	heart growth
GO:0042180	16515	204	8	1	9265	7	3	false	0.1443566594514041	0.3873743451465736	0.0	cellular ketone metabolic process
GO:0001775	16515	1263	8	2	12841	7	1	false	0.14559496202686717	0.3897625897322114	0.0	cell activation
GO:1904690	16515	4	8	1	53	2	4	false	0.14658925979680634	0.3907547897218941	3.4150089643984966E-6	positive regulation of cytoplasmic translational initiation
GO:0016051	16515	190	8	1	4889	4	2	false	0.14666399614226588	0.3907547897218941	0.0	carbohydrate biosynthetic process
GO:0009967	16515	1541	8	4	4877	7	5	false	0.14752353293107956	0.39211124311134926	0.0	positive regulation of signal transduction
GO:0010634	16515	138	8	1	1789	2	4	false	0.14836566489468078	0.3934095069744225	2.166179265716316E-210	positive regulation of epithelial cell migration
GO:0055001	16515	154	8	1	1990	2	2	false	0.14882102821803847	0.3934095069744225	1.2776158936605442E-234	muscle cell development
GO:0051147	16515	134	8	1	1727	2	2	false	0.14920346940171855	0.3934095069744225	6.357447046761983E-204	regulation of muscle cell differentiation
GO:0016071	16515	809	8	2	3298	3	1	false	0.15091020097192243	0.3934095069744225	0.0	mRNA metabolic process
GO:1903321	16515	79	8	1	1488	3	3	false	0.15106383283129418	0.3934095069744225	1.7040598787480632E-133	negative regulation of protein modification by small protein conjugation or removal
GO:0016241	16515	166	8	2	426	2	2	false	0.15128417564214522	0.3934095069744225	5.0666625691523116E-123	regulation of macroautophagy
GO:0010592	16515	20	8	1	132	1	4	false	0.15151515151515632	0.3934095069744225	4.295808175537805E-24	positive regulation of lamellipodium assembly
GO:0003008	16515	1482	8	2	6028	3	1	false	0.15156329584330136	0.3934095069744225	0.0	system process
GO:0010557	16515	1109	8	3	4648	6	4	false	0.1516826447874517	0.3934095069744225	0.0	positive regulation of macromolecule biosynthetic process
GO:0022008	16515	1450	8	2	3721	2	2	false	0.1517867205307161	0.3934095069744225	0.0	neurogenesis
GO:0001938	16515	81	8	2	207	2	3	false	0.15196285352468858	0.3934095069744225	1.1863298147324312E-59	positive regulation of endothelial cell proliferation
GO:0045834	16515	119	8	1	3664	5	3	false	0.15225731548796612	0.3934095069744225	2.998002681748557E-227	positive regulation of lipid metabolic process
GO:0016817	16515	1312	8	2	3358	2	1	false	0.15258241825460175	0.3934095069744225	0.0	hydrolase activity, acting on acid anhydrides
GO:0043021	16515	126	8	1	821	1	1	false	0.15347137637020755	0.39387493761519554	3.6625801165008417E-152	ribonucleoprotein complex binding
GO:0098590	16515	2390	8	3	6329	4	2	false	0.1543223704178816	0.39387493761519554	0.0	plasma membrane region
GO:0043467	16515	139	8	1	5044	6	2	false	0.154435042586511	0.39387493761519554	1.3511595704754746E-275	regulation of generation of precursor metabolites and energy
GO:0010675	16515	134	8	1	4861	6	3	false	0.15448392606459874	0.39387493761519554	1.2072122718058051E-265	regulation of cellular carbohydrate metabolic process
GO:2000145	16515	829	8	3	1544	3	3	false	0.15452287543616697	0.39387493761519554	0.0	regulation of cell motility
GO:2000112	16515	2359	8	4	3737	4	3	false	0.15863964345324377	0.4034494568731359	0.0	regulation of cellular macromolecule biosynthetic process
GO:1902373	16515	46	8	1	1085	4	5	false	0.15930846384476835	0.40423168036801765	3.3962388332787004E-82	negative regulation of mRNA catabolic process
GO:0010591	16515	30	8	1	187	1	3	false	0.16042780748662722	0.4061509424831128	2.1698291640665143E-35	regulation of lamellipodium assembly
GO:0043487	16515	168	8	1	5783	6	5	false	0.16218972166473217	0.40774174246727846	0.0	regulation of RNA stability
GO:1901700	16515	1487	8	4	3829	6	1	false	0.16330914348884776	0.40774174246727846	0.0	response to oxygen-containing compound
GO:0140096	16515	3053	8	4	6357	5	1	false	0.16369834667335587	0.40774174246727846	0.0	catalytic activity, acting on a protein
GO:1903034	16515	142	8	1	1658	2	2	false	0.16400284496884693	0.40774174246727846	8.909184640990416E-210	regulation of response to wounding
GO:0045947	16515	16	8	1	277	3	3	false	0.16402733979254458	0.40774174246727846	2.708295619224023E-26	negative regulation of translational initiation
GO:1902533	16515	938	8	4	2860	7	3	false	0.16488888309114502	0.40774174246727846	0.0	positive regulation of intracellular signal transduction
GO:2000725	16515	31	8	1	188	1	4	false	0.16489361702127103	0.40774174246727846	3.577909791811532E-36	regulation of cardiac muscle cell differentiation
GO:0010975	16515	467	8	2	1149	2	3	false	0.16498363976551705	0.40774174246727846	0.0	regulation of neuron projection development
GO:0043005	16515	1047	8	3	1906	3	1	false	0.16554262454054566	0.40774174246727846	0.0	neuron projection
GO:0045687	16515	35	8	1	211	1	3	false	0.1658767772511837	0.40774174246727846	9.158412450632725E-41	positive regulation of glial cell differentiation
GO:0005829	16515	390	8	1	10934	5	2	false	0.16609429896248457	0.40774174246727846	0.0	cytosol
GO:0031399	16515	1687	8	4	4320	6	2	false	0.16617966564129624	0.40774174246727846	0.0	regulation of protein modification process
GO:0072329	16515	110	8	1	661	1	2	false	0.16641452344931815	0.40774174246727846	1.4294300303906817E-128	monocarboxylic acid catabolic process
GO:0050882	16515	7	8	1	42	1	1	false	0.16666666666666763	0.40774174246727846	3.7066789313259776E-8	voluntary musculoskeletal movement
GO:2000765	16515	24	8	1	408	3	2	false	0.1666781768201517	0.40774174246727846	2.731856777470382E-39	regulation of cytoplasmic translation
GO:0051222	16515	380	8	1	2277	1	4	false	0.1668862538427288	0.40774174246727846	0.0	positive regulation of protein transport
GO:0010770	16515	146	8	1	1658	2	4	false	0.16841007153917203	0.4102656594624873	7.382113359938497E-214	positive regulation of cell morphogenesis involved in differentiation
GO:0010565	16515	147	8	1	4841	6	3	false	0.1689907818382407	0.4102656594624873	3.3454489046198937E-285	regulation of cellular ketone metabolic process
GO:0007611	16515	229	8	2	556	2	2	false	0.16920085553182518	0.4102656594624873	7.274518228354743E-163	learning or memory
GO:0007281	16515	213	8	1	2402	2	4	false	0.16952241312175204	0.4102656594624873	1.411762789751E-311	germ cell development
GO:0030098	16515	308	8	2	746	2	2	false	0.17013512784059737	0.4102656594624873	8.01678692437044E-219	lymphocyte differentiation
GO:0018193	16515	1150	8	3	3764	5	1	false	0.17032776691429855	0.4102656594624873	0.0	peptidyl-amino acid modification
GO:0030425	16515	581	8	3	1047	3	2	false	0.17048572980344645	0.4102656594624873	1.4979502321803E-311	dendrite
GO:0030036	16515	629	8	2	1519	2	2	false	0.17130922240118845	0.41056534818408114	0.0	actin cytoskeleton organization
GO:0048167	16515	166	8	1	3618	4	2	false	0.17134407292400883	0.41056534818408114	8.283309087490104E-292	regulation of synaptic plasticity
GO:0010942	16515	661	8	2	5164	6	3	false	0.17307682247956183	0.4138311204158754	0.0	positive regulation of cell death
GO:0016242	16515	30	8	1	329	2	3	false	0.1743086959744813	0.41567764413424974	3.1621181853558217E-43	negative regulation of macroautophagy
GO:0042692	16515	313	8	1	3422	2	2	false	0.17459203998489486	0.41567764413424974	0.0	muscle cell differentiation
GO:0002363	16515	16	8	1	91	1	2	false	0.17582417582417562	0.41772240498355095	3.839318446554874E-18	alpha-beta T cell lineage commitment
GO:2000379	16515	87	8	1	2738	6	3	false	0.17628018167447662	0.4179184815545325	7.35949822170797E-167	positive regulation of reactive oxygen species metabolic process
GO:0099177	16515	387	8	2	3496	7	3	false	0.17668930239773986	0.41800281053503363	0.0	regulation of trans-synaptic signaling
GO:0009605	16515	2447	8	4	7281	7	1	false	0.1774378221509035	0.41888802317903173	0.0	response to external stimulus
GO:0051345	16515	761	8	2	3821	4	3	false	0.17943417304904216	0.42270913608816457	0.0	positive regulation of hydrolase activity
GO:0048660	16515	128	8	1	1355	2	2	false	0.18006944028105737	0.42291138249962873	2.4481760958231594E-183	regulation of smooth muscle cell proliferation
GO:0030217	16515	212	8	2	498	2	2	false	0.1807309721784967	0.42291138249962873	8.428030331917268E-147	T cell differentiation
GO:0046890	16515	164	8	1	3371	4	3	false	0.18092952350347435	0.42291138249962873	5.186853847949471E-284	regulation of lipid biosynthetic process
GO:0046209	16515	69	8	1	725	2	4	false	0.1814059820918316	0.42291138249962873	2.0978685893535473E-98	nitric oxide metabolic process
GO:0120035	16515	617	8	2	1447	2	2	false	0.18164734400628985	0.42291138249962873	0.0	regulation of plasma membrane bounded cell projection organization
GO:0001667	16515	358	8	2	1315	3	1	false	0.18178764520314694	0.42291138249962873	0.0	ameboidal-type cell migration
GO:0015849	16515	239	8	1	2495	2	1	false	0.18244186849997174	0.42355280259640743	0.0	organic acid transport
GO:0048661	16515	81	8	1	844	2	3	false	0.1828355062319805	0.4235878498417934	2.8337326945020003E-115	positive regulation of smooth muscle cell proliferation
GO:0000082	16515	238	8	2	554	2	2	false	0.18411552346576862	0.42537475874170927	1.2237496054440712E-163	G1/S transition of mitotic cell cycle
GO:0060090	16515	370	8	1	9221	5	1	false	0.18519835251624803	0.42537475874170927	0.0	molecular adaptor activity
GO:0045844	16515	63	8	1	339	1	4	false	0.18584070796460758	0.42537475874170927	3.684489329821312E-70	positive regulation of striated muscle tissue development
GO:0051128	16515	2242	8	3	10141	7	2	false	0.186062848007114	0.42537475874170927	0.0	regulation of cellular component organization
GO:0030334	16515	777	8	3	1360	3	2	false	0.1861771198546685	0.42537475874170927	0.0	regulation of cell migration
GO:0010629	16515	1372	8	3	4323	5	3	false	0.18669070020250886	0.42537475874170927	0.0	negative regulation of gene expression
GO:0016042	16515	268	8	1	2721	2	2	false	0.1873181356336852	0.42537475874170927	0.0	lipid catabolic process
GO:0030371	16515	21	8	1	212	2	2	false	0.18872395600463038	0.42537475874170927	1.9955663938461088E-29	translation repressor activity
GO:0045321	16515	1132	8	2	2605	2	2	false	0.18873842398029594	0.42537475874170927	0.0	leukocyte activation
GO:0030674	16515	244	8	1	5953	5	2	false	0.18887160286398466	0.42537475874170927	0.0	protein-macromolecule adaptor activity
GO:0030676	16515	17	8	1	90	1	2	false	0.18888888888889144	0.42537475874170927	1.0701667814090772E-18	Rac guanyl-nucleotide exchange factor activity
GO:0004860	16515	60	8	1	1178	4	4	false	0.1889136417623532	0.42537475874170927	2.0667021292452102E-102	protein kinase inhibitor activity
GO:0051130	16515	1112	8	2	8217	6	3	false	0.18956293146933537	0.42537475874170927	0.0	positive regulation of cellular component organization
GO:0044539	16515	11	8	1	58	1	2	false	0.18965517241379504	0.42537475874170927	4.391892297963964E-12	long-chain fatty acid import into cell
GO:0042088	16515	38	8	1	200	1	1	false	0.1899999999999918	0.42537475874170927	8.155093806620267E-42	T-helper 1 type immune response
GO:0060491	16515	157	8	1	1570	2	3	false	0.19005736137697124	0.42537475874170927	6.59264865187081E-221	regulation of cell projection assembly
GO:0044262	16515	264	8	1	8902	7	2	false	0.19006915046546438	0.42537475874170927	0.0	cellular carbohydrate metabolic process
GO:0044242	16515	183	8	1	2688	3	3	false	0.19071784299900654	0.42580728305885623	1.7834230815785034E-289	cellular lipid catabolic process
GO:0008283	16515	1612	8	2	13878	7	1	false	0.19102346389235553	0.42580728305885623	0.0	cell population proliferation
GO:0042790	16515	14	8	1	73	1	2	false	0.19178082191780932	0.4266456058171543	2.7046633128821174E-15	nucleolar large rRNA transcription by RNA polymerase I
GO:0051155	16515	51	8	1	264	1	3	false	0.19318181818182412	0.42815051302679363	8.600092581819268E-56	positive regulation of striated muscle cell differentiation
GO:0010632	16515	209	8	1	3027	3	3	false	0.1932225282203135	0.42815051302679363	0.0	regulation of epithelial cell migration
GO:0010811	16515	109	8	1	560	1	3	false	0.19464285714289378	0.4301280128463625	3.154704080320388E-119	positive regulation of cell-substrate adhesion
GO:0044843	16515	255	8	2	577	2	1	false	0.19488373772395512	0.4301280128463625	2.9838992666345077E-171	cell cycle G1/S phase transition
GO:0030054	16515	1821	8	2	10934	5	1	false	0.19598020678736738	0.43077768573956166	0.0	cell junction
GO:0060537	16515	353	8	1	1798	1	1	false	0.1963292547276727	0.43077768573956166	0.0	muscle tissue development
GO:0031644	16515	116	8	1	1121	2	2	false	0.1963329935006045	0.43077768573956166	2.844736000213394E-161	regulation of nervous system process
GO:0010921	16515	151	8	1	1449	2	3	false	0.19762438564984983	0.43276259792990596	1.358011525117124E-209	regulation of phosphatase activity
GO:0055025	16515	42	8	1	211	1	3	false	0.19905213270141975	0.43306541031976764	2.6862487010243232E-45	positive regulation of cardiac muscle tissue development
GO:1903827	16515	498	8	1	2490	1	3	false	0.19999999999996818	0.43306541031976764	0.0	regulation of cellular protein localization
GO:0046320	16515	28	8	1	140	1	2	false	0.19999999999999377	0.43306541031976764	4.471873192871694E-30	regulation of fatty acid oxidation
GO:0060259	16515	22	8	1	110	1	2	false	0.199999999999998	0.43306541031976764	1.3126599095472786E-23	regulation of feeding behavior
GO:0045664	16515	602	8	2	1345	2	2	false	0.2001471499381174	0.43306541031976764	0.0	regulation of neuron differentiation
GO:0031334	16515	230	8	1	2175	2	4	false	0.20035529613306172	0.43306541031976764	5.345464E-318	positive regulation of protein-containing complex assembly
GO:0033674	16515	596	8	3	1822	5	4	false	0.20047174490226954	0.43306541031976764	0.0	positive regulation of kinase activity
GO:0009653	16515	2361	8	2	5265	2	2	false	0.20104521168423425	0.4334674217238114	0.0	anatomical structure morphogenesis
GO:0032231	16515	94	8	1	881	2	3	false	0.2021179444845925	0.43494226899665195	2.779076391544994E-129	regulation of actin filament bundle assembly
GO:0032008	16515	37	8	1	1001	6	3	false	0.20272707261124837	0.43541572793087696	2.6013853793796835E-68	positive regulation of TOR signaling
GO:0044248	16515	2055	8	3	8923	7	2	false	0.20378366220389205	0.43585276497556935	0.0	cellular catabolic process
GO:0005088	16515	96	8	1	471	1	2	false	0.20382165605091612	0.43585276497556935	8.091776972751024E-103	Ras guanyl-nucleotide exchange factor activity
GO:0003007	16515	239	8	1	1171	1	2	false	0.20409906063199137	0.43585276497556935	1.5541117971466617E-256	heart morphogenesis
GO:0007613	16515	104	8	2	229	2	1	false	0.20516356393164156	0.4366776534770378	5.748000624441082E-68	memory
GO:0014896	16515	80	8	1	389	1	1	false	0.20565552699228665	0.4366776534770378	2.851609333309627E-85	muscle hypertrophy
GO:0030099	16515	365	8	1	3353	2	2	false	0.2058944115153779	0.4366776534770378	0.0	myeloid cell differentiation
GO:0010761	16515	39	8	1	358	2	1	false	0.20628139523963282	0.4366776534770378	4.37663586864789E-53	fibroblast migration
GO:1901216	16515	91	8	1	834	2	3	false	0.20643653144714297	0.4366776534770378	3.3028901067596486E-124	positive regulation of neuron death
GO:0032879	16515	2429	8	3	10462	7	2	false	0.20746110507939444	0.437503759398487	0.0	regulation of localization
GO:0006869	16515	277	8	1	2518	2	2	false	0.20795303611319746	0.437503759398487	0.0	lipid transport
GO:0003301	16515	26	8	1	125	1	3	false	0.2079999999999956	0.437503759398487	1.9991566398016197E-27	physiological cardiac muscle hypertrophy
GO:0007517	16515	357	8	1	3218	2	2	false	0.20960025717893366	0.4399816066214918	0.0	muscle organ development
GO:0007565	16515	177	8	1	843	1	2	false	0.20996441281132855	0.4399816066214918	2.1114224698166267E-187	female pregnancy
GO:0098588	16515	1881	8	3	3159	3	1	false	0.2109779613288214	0.4404097120654776	0.0	bounding membrane of organelle
GO:0010876	16515	314	8	1	2808	2	1	false	0.2111776419748768	0.4404097120654776	0.0	lipid localization
GO:0032271	16515	210	8	2	456	2	2	false	0.21153846153850933	0.4404097120654776	5.950381232648574E-136	regulation of protein polymerization
GO:0033043	16515	1180	8	2	5370	4	2	false	0.21177407192934966	0.4404097120654776	0.0	regulation of organelle organization
GO:0002250	16515	354	8	1	1668	1	1	false	0.21223021582742702	0.4404097120654776	0.0	adaptive immune response
GO:0050873	16515	44	8	1	207	1	1	false	0.21256038647342912	0.4404097120654776	4.5965330155333715E-46	brown fat cell differentiation
GO:0033002	16515	182	8	1	1612	2	1	false	0.2131214833505971	0.4404097120654776	4.947646087679189E-246	muscle cell proliferation
GO:0048714	16515	22	8	1	103	1	3	false	0.21359223300970573	0.4404097120654776	6.579863873107767E-23	positive regulation of oligodendrocyte differentiation
GO:2000377	16515	162	8	1	4801	7	2	false	0.21371087904517813	0.4404097120654776	8.07594872023341E-307	regulation of reactive oxygen species metabolic process
GO:0050767	16515	737	8	2	1592	2	4	false	0.21415689383465034	0.44051758125178997	0.0	regulation of neurogenesis
GO:0034249	16515	137	8	1	2890	5	4	false	0.2157275110919688	0.44293410075580386	9.541601928723473E-239	negative regulation of cellular amide metabolic process
GO:0014013	16515	98	8	1	852	2	2	false	0.21693616457857695	0.44383896501801995	2.0519138730979023E-131	regulation of gliogenesis
GO:0043373	16515	15	8	1	69	1	3	false	0.21739130434782516	0.44383896501801995	1.7640489704391296E-15	CD4-positive, alpha-beta T cell lineage commitment
GO:0007015	16515	385	8	2	825	2	2	false	0.21747572815542235	0.44383896501801995	1.0057800375768117E-246	actin filament organization
GO:0006109	16515	196	8	1	4889	6	2	false	0.21778271309551978	0.44383896501801995	0.0	regulation of carbohydrate metabolic process
GO:0030030	16515	1456	8	2	6509	4	1	false	0.21815141265407595	0.44383896501801995	0.0	cell projection organization
GO:0010507	16515	73	8	1	622	2	3	false	0.22111934386512372	0.4488793053986128	4.1144563758377595E-97	negative regulation of autophagy
GO:0005740	16515	703	8	2	1492	2	2	false	0.2218431230814869	0.4488793053986128	0.0	mitochondrial envelope
GO:0097720	16515	46	8	1	207	1	1	false	0.22222222222222368	0.4488793053986128	3.603280823355866E-47	calcineurin-mediated signaling
GO:0045597	16515	884	8	2	5910	6	4	false	0.22247232690975943	0.4488793053986128	0.0	positive regulation of cell differentiation
GO:0031330	16515	223	8	1	3652	4	4	false	0.2228579085415952	0.4488793053986128	0.0	negative regulation of cellular catabolic process
GO:0016310	16515	2217	8	5	2991	5	1	false	0.22348011082552616	0.4488793053986128	0.0	phosphorylation
GO:0045637	16515	206	8	1	1731	2	3	false	0.22391080033240213	0.4488793053986128	1.5122478017210765E-273	regulation of myeloid cell differentiation
GO:0019233	16515	87	8	1	388	1	1	false	0.2242268041237308	0.4488793053986128	4.3066592972689575E-89	sensory perception of pain
GO:0050848	16515	92	8	1	1860	5	2	false	0.22424446906274564	0.4488793053986128	1.9651859350965E-158	regulation of calcium-mediated signaling
GO:0061061	16515	577	8	1	4812	2	1	false	0.2254609958848641	0.4488793053986128	0.0	muscle structure development
GO:0045860	16515	531	8	3	1543	5	4	false	0.22582425092577946	0.4488793053986128	0.0	positive regulation of protein kinase activity
GO:0016054	16515	231	8	1	2823	3	4	false	0.2260173943308999	0.4488793053986128	0.0	organic acid catabolic process
GO:0017148	16515	122	8	1	2443	5	6	false	0.22613570970598637	0.4488793053986128	1.0053415637407042E-209	negative regulation of translation
GO:0005085	16515	212	8	1	1760	2	2	false	0.2264600237740144	0.4488793053986128	2.4038542226050965E-280	guanyl-nucleotide exchange factor activity
GO:0051495	16515	211	8	1	1750	2	3	false	0.2266660132322367	0.4488793053986128	6.3205459415251435E-279	positive regulation of cytoskeleton organization
GO:0009889	16515	2875	8	4	6647	6	2	false	0.2270470838745441	0.4488793053986128	0.0	regulation of biosynthetic process
GO:0007399	16515	1971	8	2	4127	2	1	false	0.22802851444257471	0.45002452850307073	0.0	nervous system development
GO:0045063	16515	16	8	1	70	1	2	false	0.22857142857142876	0.4503018108651915	4.0321119324323283E-16	T-helper 1 cell differentiation
GO:0044265	16515	1103	8	2	7226	6	3	false	0.22970176985241436	0.45126535521393557	0.0	cellular macromolecule catabolic process
GO:0009059	16515	3643	8	4	8388	6	2	false	0.22986707102050336	0.45126535521393557	0.0	macromolecule biosynthetic process
GO:0098772	16515	1567	8	2	11969	7	2	false	0.2306310229148538	0.4519721797578308	0.0	molecular function regulator
GO:0015980	16515	256	8	1	1103	1	2	false	0.2320942883045523	0.45388594834702783	1.0277905094124506E-258	energy derivation by oxidation of organic compounds
GO:0005575	16515	11845	8	7	14589	7	1	false	0.2324994435737384	0.45388594834702783	0.0	cellular_component
GO:0061041	16515	122	8	1	524	1	2	false	0.23282442748095974	0.45388594834702783	7.766281795039059E-123	regulation of wound healing
GO:0031396	16515	193	8	1	826	1	2	false	0.2336561743341094	0.45471523318237983	2.883176908307371E-194	regulation of protein ubiquitination
GO:0031326	16515	2783	8	4	6367	6	3	false	0.2342468466121997	0.4550733009705754	0.0	regulation of cellular biosynthetic process
GO:0048255	16515	40	8	1	170	1	3	false	0.2352941176470457	0.4563156285044092	7.270365248312831E-40	mRNA stabilization
GO:0010906	16515	109	8	1	462	1	3	false	0.23593073593074723	0.45675863928461274	5.483935469942038E-109	regulation of glucose metabolic process
GO:0065008	16515	3583	8	4	9584	7	1	false	0.24088512343582866	0.46334186488126344	0.0	regulation of biological quality
GO:0065003	16515	1426	8	2	2900	2	2	false	0.24170641481586583	0.46334186488126344	0.0	protein-containing complex assembly
GO:0005089	16515	45	8	1	186	1	2	false	0.24193548387097707	0.46334186488126344	2.9611880592595653E-44	Rho guanyl-nucleotide exchange factor activity
GO:0014743	16515	54	8	1	223	1	2	false	0.24215246636772333	0.46334186488126344	3.9439503749636404E-53	regulation of muscle hypertrophy
GO:0009062	16515	96	8	1	396	1	3	false	0.24242424242422494	0.46334186488126344	1.1952698974670098E-94	fatty acid catabolic process
GO:1900087	16515	36	8	1	278	2	4	false	0.2426304443809622	0.46334186488126344	4.110611670530078E-46	positive regulation of G1/S transition of mitotic cell cycle
GO:1902905	16515	191	8	1	1469	2	3	false	0.24321258785121522	0.46334186488126344	9.513506622658477E-246	positive regulation of supramolecular fiber organization
GO:0048588	16515	200	8	1	2255	3	3	false	0.24327241570068756	0.46334186488126344	1.6537138968796187E-292	developmental cell growth
GO:1901992	16515	78	8	1	600	2	4	false	0.24328881469109567	0.46334186488126344	4.2854971351041336E-100	positive regulation of mitotic cell cycle phase transition
GO:0090087	16515	662	8	1	2719	1	2	false	0.2434718646561063	0.46334186488126344	0.0	regulation of peptide transport
GO:1990253	16515	10	8	1	41	1	1	false	0.243902439024392	0.46337322456416746	8.919815610142691E-10	cellular response to leucine starvation
GO:0035304	16515	125	8	1	1846	4	3	false	0.24474426057856236	0.46341270199907275	7.26989018514517E-198	regulation of protein dephosphorylation
GO:0009056	16515	2357	8	3	9406	7	1	false	0.24475148068047542	0.46341270199907275	0.0	catabolic process
GO:0031589	16515	308	8	1	1255	1	1	false	0.245418326693309	0.4638903844084675	7.269762113801913E-303	cell-substrate adhesion
GO:0106057	16515	15	8	1	61	1	3	false	0.2459016393442652	0.464020125507981	1.4176356285069309E-14	negative regulation of calcineurin-mediated signaling
GO:0002285	16515	141	8	1	1069	2	2	false	0.24650781471695524	0.46438088327992066	2.457516215213807E-180	lymphocyte activation involved in immune response
GO:0110053	16515	250	8	2	502	2	3	false	0.24751294224299544	0.46519967099981757	2.154254828503576E-150	regulation of actin filament organization
GO:0034645	16515	3359	8	4	7536	6	3	false	0.24815943211340005	0.46519967099981757	0.0	cellular macromolecule biosynthetic process
GO:0048285	16515	1165	8	2	4814	4	1	false	0.2482499599295066	0.46519967099981757	0.0	organelle fission
GO:0003674	16515	11969	8	7	14589	7	1	false	0.2500860753149404	0.46519967099981757	0.0	molecular_function
GO:0046395	16515	231	8	1	923	1	2	false	0.25027085590471276	0.46519967099981757	9.663457787880477E-225	carboxylic acid catabolic process
GO:0005543	16515	409	8	1	1634	1	2	false	0.2503059975519952	0.46519967099981757	0.0	phospholipid binding
GO:1905330	16515	163	8	1	1214	2	2	false	0.2506020038274505	0.46519967099981757	3.3392640985747553E-207	regulation of morphogenesis of an epithelium
GO:0002761	16515	102	8	1	407	1	3	false	0.2506142506142237	0.46519967099981757	6.6814581629110455E-99	regulation of myeloid leukocyte differentiation
GO:0071456	16515	186	8	1	2029	3	3	false	0.2506840050159875	0.46519967099981757	3.392277949299458E-269	cellular response to hypoxia
GO:0015908	16515	77	8	1	305	1	2	false	0.2524590163934637	0.46684759702514367	2.7361685129184774E-74	fatty acid transport
GO:0019220	16515	1639	8	4	2991	5	2	false	0.2529974815723608	0.46684759702514367	0.0	regulation of phosphate metabolic process
GO:0009895	16515	278	8	1	3950	4	3	false	0.25325498294959414	0.46684759702514367	0.0	negative regulation of catabolic process
GO:1902105	16515	240	8	1	1767	2	3	false	0.2532653190716583	0.46684759702514367	4.608668090897521E-304	regulation of leukocyte differentiation
GO:2000147	16515	486	8	2	1475	3	4	false	0.253998245352174	0.46684759702514367	0.0	positive regulation of cell motility
GO:0015711	16515	355	8	1	2603	2	2	false	0.25420765905029596	0.46684759702514367	0.0	organic anion transport
GO:0002295	16515	14	8	1	55	1	2	false	0.2545454545454516	0.46684759702514367	2.2969765729896617E-13	T-helper cell lineage commitment
GO:0001666	16515	334	8	1	3576	3	2	false	0.25490963519424736	0.46684759702514367	0.0	response to hypoxia
GO:0051094	16515	1228	8	2	7511	6	3	false	0.25555908248164144	0.4672722439492758	0.0	positive regulation of developmental process
GO:1901989	16515	92	8	1	667	2	3	false	0.2570156363260085	0.4675836573846765	1.3636926693205137E-115	positive regulation of cell cycle phase transition
GO:1903829	16515	306	8	1	6331	6	3	false	0.257226954031858	0.4675836573846765	0.0	positive regulation of cellular protein localization
GO:0032870	16515	641	8	2	2591	4	3	false	0.25724645953392905	0.4675836573846765	0.0	cellular response to hormone stimulus
GO:0009057	16515	1319	8	2	8030	6	2	false	0.25740083373454936	0.4675836573846765	0.0	macromolecule catabolic process
GO:0008154	16515	196	8	2	385	2	1	false	0.25852272727270453	0.46781611346483853	3.3272907637853035E-115	actin polymerization or depolymerization
GO:0043489	16515	45	8	1	174	1	2	false	0.2586206896551756	0.46781611346483853	9.261040030263861E-43	RNA stabilization
GO:0032868	16515	261	8	3	409	3	1	false	0.258782997528807	0.46781611346483853	1.3615933498545213E-115	response to insulin
GO:0007584	16515	191	8	1	3906	6	2	false	0.25992855881760746	0.4682420825441904	0.0	response to nutrient
GO:0010506	16515	312	8	2	934	3	2	false	0.2599737158925253	0.4682420825441904	1.4719553349994002E-257	regulation of autophagy
GO:0010810	16515	190	8	1	730	1	2	false	0.2602739726027582	0.4682420825441904	5.050527098260635E-181	regulation of cell-substrate adhesion
GO:0005765	16515	344	8	2	673	2	2	false	0.2608964834076751	0.46829783619336696	9.807028884111846E-202	lysosomal membrane
GO:0008284	16515	816	8	2	4921	6	3	false	0.26114195691211883	0.46829783619336696	0.0	positive regulation of cell population proliferation
GO:0045685	16515	59	8	1	223	1	2	false	0.2645739910314045	0.4736932735426266	1.8244523676636564E-55	regulation of glial cell differentiation
GO:0048666	16515	1027	8	2	1990	2	2	false	0.2662134200414297	0.47586711985041513	0.0	neuron development
GO:1902531	16515	1775	8	5	3387	7	2	false	0.26767826421783397	0.4777224524079046	0.0	regulation of intracellular signal transduction
GO:0060322	16515	701	8	1	4812	2	1	false	0.2701588887884981	0.48138184164702125	0.0	head development
GO:0010831	16515	29	8	1	107	1	3	false	0.2710280373831843	0.4816228117859879	8.163469192513871E-27	positive regulation of myotube differentiation
GO:0048639	16515	157	8	1	1570	3	4	false	0.27115493424948384	0.4816228117859879	6.59264865187081E-221	positive regulation of developmental growth
GO:0008047	16515	455	8	2	1775	4	2	false	0.27234715840811824	0.48297380389648864	0.0	enzyme activator activity
GO:0032991	16515	4639	8	4	11845	7	1	false	0.2737372257299835	0.48433523410517393	0.0	protein-containing complex
GO:1903706	16515	406	8	1	2745	2	3	false	0.27398052116941474	0.48433523410517393	0.0	regulation of hemopoiesis
GO:0048471	16515	689	8	1	10934	5	2	false	0.2778328223307639	0.4903705491926259	0.0	perinuclear region of cytoplasm
GO:0044772	16515	540	8	2	1022	2	2	false	0.2789368467658666	0.49154382918268463	4.620391845093913E-306	mitotic cell cycle phase transition
GO:0003824	16515	6357	8	5	11969	7	1	false	0.280659481429372	0.49380182345828194	0.0	catalytic activity
GO:0071702	16515	2495	8	2	4702	2	1	false	0.2815101920903667	0.49382586468121087	0.0	organic substance transport
GO:0019209	16515	82	8	1	1035	4	3	false	0.2815557655644437	0.49382586468121087	7.647608841466784E-124	kinase activator activity
GO:0120032	16515	154	8	1	1009	2	3	false	0.2820862239842172	0.4939819790897324	1.7384476017178339E-186	regulation of plasma membrane bounded cell projection assembly
GO:0043933	16515	1711	8	2	6509	4	1	false	0.2835793040899823	0.4948005846157733	0.0	protein-containing complex subunit organization
GO:0030335	16515	468	8	2	1330	3	3	false	0.28416629569257207	0.4948005846157733	0.0	positive regulation of cell migration
GO:0009303	16515	29	8	1	102	1	1	false	0.28431372549019557	0.4948005846157733	4.110856916631558E-26	rRNA transcription
GO:0006631	16515	321	8	1	1129	1	2	false	0.2843224092117446	0.4948005846157733	7.325902166768504E-292	fatty acid metabolic process
GO:0003006	16515	848	8	1	5486	2	2	false	0.2852808724021519	0.49491375497567397	0.0	developmental process involved in reproduction
GO:0019395	16515	92	8	1	322	1	2	false	0.28571428571427554	0.49491375497567397	4.412146079928795E-83	fatty acid oxidation
GO:0001032	16515	4	8	2	7	2	1	false	0.2857142857142854	0.49491375497567397	0.02857142857142855	RNA polymerase III type 3 promoter DNA binding
GO:0044282	16515	365	8	1	3416	3	2	false	0.28759430177074286	0.49740034572096015	0.0	small molecule catabolic process
GO:0048589	16515	579	8	1	5407	3	2	false	0.2881249554698885	0.4975491129179093	0.0	developmental growth
GO:0007507	16515	522	8	1	3325	2	2	false	0.28937813848708693	0.4983665871986452	0.0	heart development
GO:0048638	16515	284	8	1	2635	3	3	false	0.2898399149338312	0.4983665871986452	0.0	regulation of developmental growth
GO:0007631	16515	83	8	1	528	2	1	false	0.2899344488528311	0.4983665871986452	3.757649788631988E-99	feeding behavior
GO:1902808	16515	46	8	1	292	2	3	false	0.2907075271854189	0.49892902288417756	9.102462299892593E-55	positive regulation of cell cycle G1/S phase transition
GO:0030258	16515	269	8	1	922	1	1	false	0.291757049891609	0.49980979972733985	6.294618240327923E-241	lipid modification
GO:0004721	16515	263	8	1	3180	4	3	false	0.29211403844654177	0.49980979972733985	0.0	phosphoprotein phosphatase activity
GO:0009628	16515	1117	8	2	7281	7	1	false	0.29295291190518524	0.5001787949221602	0.0	response to abiotic stimulus
GO:0051348	16515	268	8	1	3222	4	3	false	0.2935744615638986	0.5001787949221602	0.0	negative regulation of transferase activity
GO:0010494	16515	62	8	1	211	1	1	false	0.2938388625592375	0.5001787949221602	5.368258933957886E-55	cytoplasmic stress granule
GO:0055007	16515	100	8	1	340	1	3	false	0.2941176470587859	0.5001787949221602	7.44266678569043E-89	cardiac muscle cell differentiation
GO:0048738	16515	191	8	1	642	1	2	false	0.2975077881619351	0.5046838511780665	5.453134911475516E-169	cardiac muscle tissue development
GO:0001505	16515	304	8	1	3583	4	1	false	0.29868849582215823	0.5046838511780665	0.0	regulation of neurotransmitter levels
GO:0006996	16515	4814	8	4	6509	4	1	false	0.29910676911271383	0.5046838511780665	0.0	organelle organization
GO:0004712	16515	100	8	1	1176	4	1	false	0.2994914481669563	0.5046838511780665	6.473673098889257E-148	protein serine/threonine/tyrosine kinase activity
GO:0051962	16515	478	8	1	2932	2	4	false	0.29952551243411984	0.5046838511780665	0.0	positive regulation of nervous system development
GO:0030832	16515	171	8	2	470	3	2	false	0.3003901465318557	0.5046838511780665	3.977931435994283E-133	regulation of actin filament length
GO:0016604	16515	754	8	1	10934	5	2	false	0.30045748383007415	0.5046838511780665	0.0	nuclear body
GO:0046649	16515	621	8	2	1132	2	1	false	0.30072827136333424	0.5046838511780665	0.0	lymphocyte activation
GO:0042755	16515	25	8	1	83	1	1	false	0.3012048192771084	0.5046838511780665	9.240864029484112E-22	eating behavior
GO:0016020	16515	6329	8	4	10934	5	1	false	0.3013273809566463	0.5046838511780665	0.0	membrane
GO:0001932	16515	1331	8	4	2298	5	3	false	0.30172787885444724	0.5046838511780665	0.0	regulation of protein phosphorylation
GO:0050877	16515	817	8	2	1482	2	1	false	0.3037448709291198	0.5072992695069926	0.0	nervous system process
GO:0006979	16515	409	8	1	3575	3	1	false	0.3055236043868479	0.5088703579341687	0.0	response to oxidative stress
GO:0032504	16515	704	8	1	6150	3	2	false	0.30564723384564985	0.5088703579341687	0.0	multicellular organism reproduction
GO:0051153	16515	86	8	1	281	1	2	false	0.30604982206407105	0.5088703579341687	1.332358394155798E-74	regulation of striated muscle cell differentiation
GO:0032006	16515	91	8	1	1788	7	2	false	0.3066921966789461	0.5091818517562918	1.5045403644247684E-155	regulation of TOR signaling
GO:0048870	16515	1451	8	3	2148	3	3	false	0.30804045843559597	0.5106626266510103	0.0	cell motility
GO:1903320	16515	217	8	1	2456	4	2	false	0.30944226602510594	0.512227656334458	8.50003E-318	regulation of protein modification by small protein conjugation or removal
GO:0033173	16515	42	8	1	135	1	2	false	0.3111111111111151	0.5142294436238373	6.040843472886085E-36	calcineurin-NFAT signaling cascade
GO:0055024	16515	75	8	1	239	1	2	false	0.3138075313807256	0.5159015335319755	4.811526076628427E-64	regulation of cardiac muscle tissue development
GO:0043666	16515	104	8	1	331	1	3	false	0.3141993957703654	0.5159015335319755	7.118271533110844E-89	regulation of phosphoprotein phosphatase activity
GO:0008289	16515	670	8	1	9221	5	1	false	0.3142631212126547	0.5159015335319755	0.0	lipid binding
GO:0031346	16515	354	8	1	2059	2	3	false	0.3143661405450726	0.5159015335319755	0.0	positive regulation of cell projection organization
GO:0062012	16515	382	8	1	6267	6	2	false	0.31442792302842476	0.5159015335319755	0.0	regulation of small molecule metabolic process
GO:0042063	16515	251	8	1	1450	2	1	false	0.3163408771804534	0.5176178806537575	2.491742644619081E-289	gliogenesis
GO:0006112	16515	81	8	1	256	1	1	false	0.3164062499999923	0.5176178806537575	7.599021133808194E-69	energy reserve metabolic process
GO:0010556	16515	2677	8	4	5514	6	3	false	0.31686170531530283	0.5176178806537575	0.0	regulation of macromolecule biosynthetic process
GO:0070201	16515	688	8	1	2163	1	2	false	0.31807674526151986	0.5181307353022142	0.0	regulation of establishment of protein localization
GO:0034641	16515	5039	8	5	9147	7	2	false	0.3181017114858098	0.5181307353022142	0.0	cellular nitrogen compound metabolic process
GO:0005975	16515	557	8	1	8996	6	2	false	0.31860110535036934	0.518189879196313	0.0	carbohydrate metabolic process
GO:0003924	16515	723	8	2	1279	2	1	false	0.31935527682642156	0.5186626339169313	0.0	GTPase activity
GO:0071375	16515	297	8	2	785	3	3	false	0.3208976364540872	0.5199383072998622	2.613672664187581E-225	cellular response to peptide hormone stimulus
GO:0008190	16515	9	8	1	28	1	1	false	0.3214285714285721	0.5199383072998622	1.4478275347840517E-7	eukaryotic initiation factor 4E binding
GO:0042127	16515	1354	8	2	8277	7	2	false	0.32153468154736786	0.5199383072998622	0.0	regulation of cell population proliferation
GO:0090257	16515	203	8	1	627	1	2	false	0.32376395534289165	0.5224787882480939	1.0142939123222344E-170	regulation of muscle system process
GO:0002286	16515	83	8	1	467	2	2	false	0.32418597384452613	0.5224787882480939	2.5839109326453715E-94	T cell activation involved in immune response
GO:0003298	16515	26	8	1	80	1	1	false	0.32500000000000173	0.5224787882480939	1.3007963988273449E-21	physiological muscle hypertrophy
GO:0009410	16515	243	8	1	3829	6	1	false	0.32541899129837143	0.5224787882480939	0.0	response to xenobiotic stimulus
GO:0030031	16515	584	8	1	3268	2	2	false	0.32551545648123026	0.5224787882480939	0.0	cell projection assembly
GO:1900006	16515	73	8	1	407	2	3	false	0.3269144648454351	0.5224787882480939	1.3718503679614936E-82	positive regulation of dendrite development
GO:0106056	16515	34	8	1	104	1	2	false	0.32692307692306977	0.5224787882480939	3.433791137671649E-28	regulation of calcineurin-mediated signaling
GO:0055086	16515	656	8	1	5306	3	2	false	0.3269885248940337	0.5224787882480939	0.0	nucleobase-containing small molecule metabolic process
GO:0051336	16515	1199	8	2	4153	4	2	false	0.32841074201339326	0.5224787882480939	0.0	regulation of hydrolase activity
GO:0016301	16515	1426	8	4	2396	5	2	false	0.32842406898843246	0.5224787882480939	0.0	kinase activity
GO:0050900	16515	399	8	1	3206	3	2	false	0.3289129077559225	0.5224787882480939	0.0	leukocyte migration
GO:0006091	16515	491	8	1	8863	7	1	false	0.3290673720589228	0.5224787882480939	0.0	generation of precursor metabolites and energy
GO:0006470	16515	298	8	1	3885	5	2	false	0.3291756440705149	0.5224787882480939	0.0	protein dephosphorylation
GO:0051223	16515	642	8	1	1947	1	3	false	0.32973805855150695	0.5226301522933942	0.0	regulation of protein transport
GO:0050804	16515	387	8	2	673	2	2	false	0.3303040755679054	0.5227867900431205	1.6518777353779856E-198	modulation of chemical synaptic transmission
GO:0051179	16515	5875	8	4	13878	7	1	false	0.336142660189409	0.5307487799093937	0.0	localization
GO:0048713	16515	38	8	1	113	1	2	false	0.33628318584071504	0.5307487799093937	5.815607715678488E-31	regulation of oligodendrocyte differentiation
GO:0045785	16515	378	8	1	5701	6	3	false	0.33755267262362015	0.5320020291068042	0.0	positive regulation of cell adhesion
GO:0060999	16515	43	8	1	127	1	3	false	0.3385826771653572	0.5328748463404146	6.646308855237307E-35	positive regulation of dendritic spine development
GO:0033554	16515	1926	8	3	6548	7	2	false	0.33962339938937175	0.5332216959709075	0.0	cellular response to stress
GO:1904951	16515	418	8	1	6251	6	3	false	0.3399449795234962	0.5332216959709075	0.0	positive regulation of establishment of protein localization
GO:0032147	16515	371	8	3	531	3	1	false	0.3402326102977909	0.5332216959709075	1.973659394228755E-140	activation of protein kinase activity
GO:0006820	16515	484	8	1	1419	1	1	false	0.3410852713180359	0.5338103756711639	0.0	anion transport
GO:0035303	16515	183	8	1	1839	4	2	false	0.34270909962624885	0.5356026291644866	5.425185702300607E-258	regulation of dephosphorylation
GO:0060326	16515	248	8	1	3666	6	3	false	0.3433279675352751	0.5358214723458478	0.0	cell chemotaxis
GO:0048585	16515	1457	8	2	8481	7	3	false	0.3446353645181177	0.5371127756208548	0.0	negative regulation of response to stimulus
GO:0019216	16515	359	8	1	5255	6	2	false	0.3460851974624255	0.5380576350588963	0.0	regulation of lipid metabolic process
GO:0002183	16515	28	8	1	213	3	2	false	0.3462033040593434	0.5380576350588963	1.2465862047520673E-35	cytoplasmic translational initiation
GO:0007010	16515	1441	8	2	4814	4	1	false	0.347108907120073	0.5387168752667985	0.0	cytoskeleton organization
GO:0005794	16515	859	8	1	8452	4	3	false	0.34870048094492867	0.5404374489991346	0.0	Golgi apparatus
GO:1902680	16515	819	8	2	2724	4	5	false	0.3494340166903075	0.5408252623464095	0.0	positive regulation of RNA biosynthetic process
GO:0030041	16515	173	8	2	292	2	2	false	0.35018594360495775	0.54124042941153	4.016576536202526E-85	actin filament polymerization
GO:0044770	16515	577	8	2	1438	3	1	false	0.3537042906975416	0.5450068207331368	0.0	cell cycle phase transition
GO:0044089	16515	473	8	1	6743	6	3	false	0.3537309402571294	0.5450068207331368	0.0	positive regulation of cellular component biogenesis
GO:0010613	16515	28	8	1	79	1	3	false	0.35443037974683084	0.5450068207331368	5.286255321794732E-22	positive regulation of cardiac muscle hypertrophy
GO:0016236	16515	289	8	2	485	2	1	false	0.3545710147396994	0.5450068207331368	2.1377386003569152E-141	macroautophagy
GO:0071453	16515	212	8	1	3001	6	2	false	0.35593470438490804	0.5452153576300949	0.0	cellular response to oxygen levels
GO:0031175	16515	915	8	2	1533	2	2	false	0.356095405006469	0.5452153576300949	0.0	neuron projection development
GO:0051930	16515	31	8	1	87	1	2	false	0.35632183908046644	0.5452153576300949	2.773766541035152E-24	regulation of sensory perception of pain
GO:0031331	16515	344	8	1	4074	5	4	false	0.35680798156403815	0.5452153576300949	0.0	positive regulation of cellular catabolic process
GO:0070885	16515	15	8	1	42	1	3	false	0.3571428571428593	0.5452153576300949	1.0134543399415276E-11	negative regulation of calcineurin-NFAT signaling cascade
GO:1901653	16515	352	8	2	1149	4	3	false	0.35946055353881373	0.5480059392505893	1.3509331961443792E-306	cellular response to peptide
GO:0016202	16515	124	8	1	344	1	3	false	0.3604651162790574	0.5487897484575037	4.900704930763197E-97	regulation of striated muscle tissue development
GO:0055023	16515	33	8	1	91	1	4	false	0.3626373626373645	0.5513467510750147	1.509663281007896E-25	positive regulation of cardiac muscle tissue growth
GO:0043170	16515	7606	8	6	8995	6	1	false	0.3654252931163041	0.5548316187206843	0.0	macromolecule metabolic process
GO:0007420	16515	659	8	1	3235	2	3	false	0.3659714834366367	0.554907980983193	0.0	brain development
GO:0044057	16515	491	8	1	3474	3	2	false	0.36699293882682626	0.5557037869380494	0.0	regulation of system process
GO:0023057	16515	1267	8	2	7020	7	3	false	0.3690399620726476	0.5572929312219752	0.0	negative regulation of signaling
GO:0044260	16515	6589	8	6	9167	7	2	false	0.37049246249893075	0.5572929312219752	0.0	cellular macromolecule metabolic process
GO:0014902	16515	89	8	1	240	1	1	false	0.3708333333333389	0.5572929312219752	3.501022752250783E-68	myotube differentiation
GO:0017048	16515	135	8	1	364	1	1	false	0.37087912087913316	0.5572929312219752	1.3195660044654082E-103	Rho GTPase binding
GO:0016773	16515	1274	8	4	1632	4	1	false	0.3709776017756012	0.5572929312219752	0.0	phosphotransferase activity, alcohol group as acceptor
GO:0043279	16515	102	8	1	931	4	1	false	0.3718344652989572	0.5572929312219752	4.41898365008591E-139	response to alkaloid
GO:0044877	16515	821	8	1	9221	5	1	false	0.3727216891307493	0.5572929312219752	0.0	protein-containing complex binding
GO:0055013	16515	66	8	1	177	1	3	false	0.37288135593222094	0.5572929312219752	2.7396111606667784E-50	cardiac muscle cell development
GO:0045595	16515	1604	8	2	8813	7	3	false	0.3732939442801333	0.5572929312219752	0.0	regulation of cell differentiation
GO:0019887	16515	169	8	1	1534	4	4	false	0.3733594212386021	0.5572929312219752	2.5160806917380154E-230	protein kinase regulator activity
GO:0002376	16515	2527	8	2	13878	7	1	false	0.3735207313820209	0.5572929312219752	0.0	immune system process
GO:0071901	16515	130	8	1	899	3	3	false	0.37446091237016993	0.5579517455954995	1.2090892844090098E-160	negative regulation of protein serine/threonine kinase activity
GO:0002287	16515	54	8	1	144	1	2	false	0.374999999999997	0.5580119680851019	6.179279453888278E-41	alpha-beta T cell activation involved in immune response
GO:0010830	16515	47	8	1	125	1	2	false	0.3759999999999931	0.5583355800368855	1.555615769948936E-35	regulation of myotube differentiation
GO:0051704	16515	905	8	1	13878	7	1	false	0.3763385710224589	0.5583355800368855	0.0	multi-organism process
GO:0001067	16515	1507	8	2	2455	2	1	false	0.37671435471657605	0.5583355800368855	0.0	regulatory region nucleic acid binding
GO:0017144	16515	582	8	1	8863	7	1	false	0.3784989167001804	0.5601411543302532	0.0	drug metabolic process
GO:1901576	16515	4681	8	4	9027	6	2	false	0.3791104505011582	0.5601411543302532	0.0	organic substance biosynthetic process
GO:1901575	16515	1956	8	2	9133	6	2	false	0.379434311869823	0.5601411543302532	0.0	organic substance catabolic process
GO:0033135	16515	130	8	1	1427	5	2	false	0.38016757021879904	0.560484204314672	2.3354775317374856E-188	regulation of peptidyl-serine phosphorylation
GO:0002181	16515	92	8	1	624	3	1	false	0.3808170315179245	0.5606577103609123	1.0116617151507388E-112	cytoplasmic translation
GO:0008064	16515	170	8	2	275	2	3	false	0.38128732581291713	0.5606577103609123	7.769103243322687E-79	regulation of actin polymerization or depolymerization
GO:0042325	16515	1477	8	4	2359	5	2	false	0.383316649384986	0.5628626798876735	0.0	regulation of phosphorylation
GO:0009896	16515	406	8	1	4401	5	3	false	0.38379287288140734	0.5628626798876735	0.0	positive regulation of catabolic process
GO:0007417	16515	893	8	1	4127	2	2	false	0.3859806922721587	0.5653303594928607	0.0	central nervous system development
GO:0010638	16515	583	8	1	5042	4	3	false	0.38839515214858966	0.5681231049075449	0.0	positive regulation of organelle organization
GO:0033138	16515	101	8	1	1075	5	3	false	0.3899965342426516	0.5693093022686263	8.109075937148879E-145	positive regulation of peptidyl-serine phosphorylation
GO:0031669	16515	200	8	2	469	3	2	false	0.390223623628272	0.5693093022686263	2.873638937077407E-138	cellular response to nutrient levels
GO:0062197	16515	310	8	1	3900	6	2	false	0.3918164487254858	0.5702510647108462	0.0	cellular response to chemical stress
GO:0010648	16515	1264	8	2	6700	7	3	false	0.39188835456893717	0.5702510647108462	0.0	negative regulation of cell communication
GO:0010769	16515	286	8	1	1297	2	3	false	0.39252620006277433	0.5704374258055123	2.595779349600827E-296	regulation of cell morphogenesis involved in differentiation
GO:0060421	16515	37	8	1	94	1	3	false	0.393617021276605	0.5704480361275222	5.129849868862803E-27	positive regulation of heart growth
GO:0043549	16515	879	8	3	1984	5	3	false	0.3940232956478787	0.5704480361275222	0.0	regulation of kinase activity
GO:0030155	16515	631	8	1	9139	7	2	false	0.3940628524812999	0.5704480361275222	0.0	regulation of cell adhesion
GO:0110020	16515	89	8	1	396	2	2	false	0.3994246260068422	0.5774627344982641	4.7735107445101893E-91	regulation of actomyosin structure organization
GO:1901838	16515	10	8	1	25	1	3	false	0.4000000000000011	0.5775483870967758	3.0592640634369095E-7	positive regulation of transcription of nucleolar large rRNA by RNA polymerase I
GO:0044271	16515	3707	8	4	5830	5	2	false	0.40148737931505635	0.578764602815664	0.0	cellular nitrogen compound biosynthetic process
GO:0048729	16515	682	8	1	3010	2	2	false	0.40187676174063536	0.578764602815664	0.0	tissue morphogenesis
GO:0002009	16515	503	8	1	1246	1	2	false	0.40369181380415436	0.5806312848931218	0.0	morphogenesis of an epithelium
GO:0008610	16515	616	8	1	5059	4	2	false	0.40519434695261425	0.582044254480071	0.0	lipid biosynthetic process
GO:0036211	16515	3764	8	5	5415	6	2	false	0.40955865888979204	0.5875591529457401	0.0	protein modification process
GO:0005654	16515	1101	8	1	10934	5	2	false	0.4118469396854262	0.5900854359897463	0.0	nucleoplasm
GO:0022604	16515	465	8	1	2863	3	3	false	0.4125171524261333	0.5902898894691089	0.0	regulation of cell morphogenesis
GO:0030595	16515	188	8	1	454	1	2	false	0.4140969162996601	0.5915605989879986	4.755152023939475E-133	leukocyte chemotaxis
GO:0030295	16515	75	8	1	460	3	3	false	0.4144624750729141	0.5915605989879986	2.8962959006087267E-88	protein kinase activator activity
GO:0072359	16515	983	8	1	4127	2	1	false	0.41968576230911675	0.5982526981196199	0.0	circulatory system development
GO:0030833	16515	156	8	2	240	2	3	false	0.42154811715478774	0.5995914419600143	6.08692093917525E-67	regulation of actin filament polymerization
GO:0048513	16515	3125	8	2	4812	2	2	false	0.4216965726742907	0.5995914419600143	0.0	animal organ development
GO:0070997	16515	322	8	1	1921	3	1	false	0.4234637930205373	0.6006280578719452	0.0	neuron death
GO:0045859	16515	785	8	3	1710	5	3	false	0.42349914000086214	0.6006280578719452	0.0	regulation of protein kinase activity
GO:0009611	16515	602	8	1	3575	3	1	false	0.42498025783332294	0.6019657069816309	0.0	response to wounding
GO:0009887	16515	957	8	1	3945	2	2	false	0.42636993961039205	0.6029654199483744	0.0	animal organ morphogenesis
GO:0002292	16515	57	8	1	235	2	2	false	0.42705946535726896	0.6029654199483744	4.743154000797135E-56	T cell differentiation involved in immune response
GO:0019207	16515	197	8	1	1516	4	2	false	0.4273025719562653	0.6029654199483744	1.5453463694756356E-253	kinase regulator activity
GO:0030234	16515	928	8	2	2684	4	2	false	0.42949084755302624	0.604807350145418	0.0	enzyme regulator activity
GO:0060589	16515	317	8	1	1853	3	2	false	0.4306200962030661	0.604807350145418	0.0	nucleoside-triphosphatase regulator activity
GO:0045670	16515	56	8	1	130	1	2	false	0.43076923076921997	0.604807350145418	3.6368554724326614E-38	regulation of osteoclast differentiation
GO:0019932	16515	499	8	2	2462	7	1	false	0.43076984635022175	0.604807350145418	0.0	second-messenger-mediated signaling
GO:0004857	16515	323	8	1	1298	2	2	false	0.43590934632837536	0.6112563390243759	2.056087727E-315	enzyme inhibitor activity
GO:0005622	16515	10525	8	7	11845	7	1	false	0.4372327389657404	0.6123447245339969	0.0	intracellular
GO:0019904	16515	644	8	1	5904	5	1	false	0.43881394992686057	0.613675836587188	0.0	protein domain specific binding
GO:0010976	16515	263	8	1	1044	2	4	false	0.4405505780190266	0.613675836587188	4.282437784198403E-255	positive regulation of neuron projection development
GO:1990928	16515	44	8	1	175	2	1	false	0.44072249589491186	0.613675836587188	2.0027366567034884E-42	response to amino acid starvation
GO:0090068	16515	259	8	1	1471	3	3	false	0.44091179511105155	0.613675836587188	1.8005381630328997E-296	positive regulation of cell cycle process
GO:0032989	16515	1057	8	1	7814	4	3	false	0.4409252659661298	0.613675836587188	0.0	cellular component morphogenesis
GO:0060341	16515	720	8	1	4068	3	2	false	0.4426286936354167	0.6152813766186724	0.0	regulation of cellular localization
GO:0097529	16515	177	8	1	399	1	1	false	0.44360902255636075	0.6155825490830134	2.451808183492864E-118	myeloid leukocyte migration
GO:0043022	16515	56	8	1	126	1	1	false	0.4444444444444482	0.6155825490830134	3.590272155218709E-37	ribosome binding
GO:0080134	16515	1277	8	2	5300	6	2	false	0.44449571015109457	0.6155825490830134	0.0	regulation of response to stress
GO:0045202	16515	1222	8	2	1821	2	1	false	0.4502000470692862	0.6215926675395771	0.0	synapse
GO:0007346	16515	635	8	2	1360	3	2	false	0.45040370213789965	0.6215926675395771	0.0	regulation of mitotic cell cycle
GO:0044389	16515	301	8	1	2163	4	1	false	0.45109440613434115	0.6215926675395771	0.0	ubiquitin-like protein ligase binding
GO:0045666	16515	337	8	1	1301	2	3	false	0.451113344764544	0.6215926675395771	2.4E-322	positive regulation of neuron differentiation
GO:1901836	16515	14	8	1	31	1	2	false	0.45161290322580533	0.6215926675395771	3.770987549047572E-9	regulation of transcription of nucleolar large rRNA by RNA polymerase I
GO:0051896	16515	204	8	1	1788	5	2	false	0.45471326089075814	0.6250910797748874	7.437345104961197E-275	regulation of protein kinase B signaling
GO:0008361	16515	158	8	2	336	3	1	false	0.45527654711902804	0.6250974923020766	2.974174557570783E-100	regulation of cell size
GO:0003012	16515	389	8	1	1482	2	1	false	0.45619958065322763	0.6252696216932555	0.0	muscle system process
GO:0048016	16515	131	8	1	499	2	1	false	0.4565194646321625	0.6252696216932555	4.307904247764719E-124	inositol phosphate-mediated signaling
GO:0043086	16515	749	8	1	6503	5	3	false	0.45775751421078725	0.6261988489020428	0.0	negative regulation of catalytic activity
GO:0048365	16515	62	8	1	135	1	1	false	0.4592592592592633	0.6266838716101546	5.228613308806406E-40	Rac GTPase binding
GO:0071840	16515	6683	8	4	13878	7	1	false	0.459694551042344	0.6266838716101546	0.0	cellular component organization or biogenesis
GO:0006801	16515	64	8	1	242	2	1	false	0.45979218819654777	0.6266838716101546	3.334737642325365E-60	superoxide metabolic process
GO:0019900	16515	786	8	2	2163	4	1	false	0.4607618974901148	0.6271358748778321	0.0	kinase binding
GO:0042110	16515	422	8	2	621	2	1	false	0.4614357695705392	0.6271358748778321	2.0350217108907248E-168	T cell activation
GO:0060048	16515	129	8	1	279	1	2	false	0.4623655913978655	0.6271358748778321	4.744704820430687E-83	cardiac muscle contraction
GO:0030316	16515	86	8	1	186	1	1	false	0.4623655913978655	0.6271358748778321	2.948696205122383E-55	osteoclast differentiation
GO:0044092	16515	1033	8	1	11969	7	2	false	0.46846429993835015	0.6339567272964092	0.0	negative regulation of molecular function
GO:0098978	16515	331	8	1	1222	2	1	false	0.4685274472512336	0.6339567272964092	3.922962351009685E-309	glutamatergic synapse
GO:0032095	16515	17	8	1	36	1	2	false	0.4722222222222223	0.6381843800322062	1.163129276491937E-10	regulation of response to food
GO:0006886	16515	1362	8	1	2870	1	3	false	0.47456445993091895	0.6399556054252633	0.0	intracellular protein transport
GO:0046631	16515	116	8	1	422	2	1	false	0.47467663315725517	0.6399556054252633	3.8716569327656174E-107	alpha-beta T cell activation
GO:0051496	16515	49	8	1	102	1	3	false	0.48039215686273906	0.6462465956727156	2.7046055175274093E-30	positive regulation of stress fiber assembly
GO:0044403	16515	901	8	1	1871	1	1	false	0.48156066274726167	0.6462465956727156	0.0	symbiotic process
GO:0051897	16515	150	8	1	990	4	3	false	0.4822678434025993	0.6462465956727156	3.811991385634738E-182	positive regulation of protein kinase B signaling
GO:0050769	16515	427	8	1	1522	2	4	false	0.48252714299342225	0.6462465956727156	0.0	positive regulation of neurogenesis
GO:0035313	16515	14	8	1	29	1	1	false	0.482758620689655	0.6462465956727156	1.2893450075787727E-8	wound healing, spreading of epidermal cells
GO:0034622	16515	991	8	2	1426	2	1	false	0.482808001771573	0.6462465956727156	0.0	cellular protein-containing complex assembly
GO:0000003	16515	1253	8	1	13878	7	1	false	0.4844553531481258	0.6469039858863398	0.0	reproduction
GO:0022414	16515	1253	8	1	13878	7	2	false	0.4844553531481258	0.6469039858863398	0.0	reproductive process
GO:0046777	16515	230	8	1	1849	5	1	false	0.4857012978404834	0.6477946987884398	8.973681207913746E-301	protein autophosphorylation
GO:0022610	16515	1260	8	1	13878	7	1	false	0.48645342775805406	0.6480254591205507	0.0	biological adhesion
GO:0019219	16515	2640	8	3	6350	6	4	false	0.4883200227983472	0.6490059047092505	0.0	regulation of nucleobase-containing compound metabolic process
GO:0042175	16515	976	8	1	6329	4	2	false	0.48834939389203647	0.6490059047092505	0.0	nuclear outer membrane-endoplasmic reticulum membrane network
GO:0043168	16515	1438	8	1	2941	1	1	false	0.4889493369593451	0.6490323938997712	0.0	anion binding
GO:0007169	16515	663	8	2	947	2	1	false	0.4899259037662905	0.6495581591403782	2.243481396692591E-250	transmembrane receptor protein tyrosine kinase signaling pathway
GO:0031032	16515	180	8	1	629	2	1	false	0.4907699006614475	0.649907122887763	8.131116937403788E-163	actomyosin structure organization
GO:0071495	16515	1268	8	4	1513	4	1	false	0.4929330854683472	0.652000144963452	3.6313787365830666E-290	cellular response to endogenous stimulus
GO:0043491	16515	229	8	1	2462	7	1	false	0.4955430345806759	0.6541211496188102	0.0	protein kinase B signaling
GO:0007616	16515	30	8	1	104	2	1	false	0.49570575056009925	0.6541211496188102	8.519513027373128E-27	long-term memory
GO:1901214	16515	294	8	1	1434	3	2	false	0.4978511438179871	0.6561783627000324	4.5470917E-315	regulation of neuron death
GO:0043369	16515	17	8	1	34	1	2	false	0.4999999999999973	0.6574618096357214	4.2852131239176537E-10	CD4-positive or CD8-positive, alpha-beta T cell lineage commitment
GO:0071621	16515	101	8	1	202	1	2	false	0.49999999999999906	0.6574618096357214	2.774686940462702E-60	granulocyte chemotaxis
GO:0051050	16515	859	8	1	7837	6	3	false	0.5018222432019702	0.6590834391349821	0.0	positive regulation of transport
GO:0008306	16515	68	8	1	135	1	1	false	0.5037037037037163	0.6602789984619561	3.361849800714613E-40	associative learning
GO:0050793	16515	2287	8	2	9945	7	2	false	0.5039126583436198	0.6602789984619561	0.0	regulation of developmental process
GO:0006941	16515	160	8	1	317	1	1	false	0.5047318611986924	0.6605788920249553	8.483385345403164E-95	striated muscle contraction
GO:2000045	16515	147	8	1	494	2	3	false	0.5070172701220992	0.6617364833543637	6.240081914662214E-130	regulation of G1/S transition of mitotic cell cycle
GO:0120025	16515	1906	8	3	2390	3	2	false	0.507033258137316	0.6617364833543637	0.0	plasma membrane bounded cell projection
GO:0016788	16515	1001	8	1	3358	2	1	false	0.5073904403199679	0.6617364833543637	0.0	hydrolase activity, acting on ester bonds
GO:0006811	16515	1419	8	1	4702	2	1	false	0.5125426945629016	0.6669250720751088	0.0	ion transport
GO:0009058	16515	4757	8	4	9406	7	1	false	0.5125608239361872	0.6669250720751088	0.0	biosynthetic process
GO:0034198	16515	41	8	1	136	2	2	false	0.5136165577341745	0.6671885426726952	9.444105779564159E-36	cellular response to amino acid starvation
GO:0016043	16515	6509	8	4	12854	7	2	false	0.5139557853296365	0.6671885426726952	0.0	cellular component organization
GO:0009250	16515	45	8	1	87	1	2	false	0.5172413793103521	0.6706756702761112	7.973875942187419E-26	glucan biosynthetic process
GO:0002573	16515	186	8	1	609	2	2	false	0.5179057557688331	0.6707598850756068	4.947439153860526E-162	myeloid leukocyte differentiation
GO:0015718	16515	124	8	1	239	1	1	false	0.5188284518828087	0.6711780782160264	2.5992506567492314E-71	monocarboxylic acid transport
GO:0050731	16515	179	8	1	1069	4	3	false	0.5200922413518059	0.6720360485827607	5.327987361261066E-209	positive regulation of peptidyl-tyrosine phosphorylation
GO:0060047	16515	250	8	1	478	1	2	false	0.5230125523012195	0.6748557498977338	5.823095349036605E-143	heart contraction
GO:0022607	16515	2668	8	2	6683	4	2	false	0.5234805995632108	0.6748557498977338	0.0	cellular component assembly
GO:0099080	16515	1510	8	1	10934	5	1	false	0.5244267941953922	0.6750759594165393	0.0	supramolecular complex
GO:0071944	16515	5612	8	3	10934	5	1	false	0.5248579845329662	0.6750759594165393	0.0	cell periphery
GO:0002263	16515	642	8	1	2060	2	3	false	0.5262791344648166	0.675494602038654	0.0	cell activation involved in immune response
GO:0050730	16515	238	8	1	1398	4	2	false	0.5263907890774855	0.675494602038654	3.346330631510962E-276	regulation of peptidyl-tyrosine phosphorylation
GO:0043149	16515	95	8	1	180	1	2	false	0.5277777777777679	0.6764986636120531	1.4485413272251615E-53	stress fiber assembly
GO:0043227	16515	7507	8	3	9283	3	1	false	0.5288116146810081	0.6767753467260891	0.0	membrane-bounded organelle
GO:0009968	16515	1148	8	2	4789	7	5	false	0.5292032425248686	0.6767753467260891	0.0	negative regulation of signal transduction
GO:1902806	16515	162	8	1	512	2	2	false	0.5331228595891403	0.6810096802285935	4.370493329424481E-138	regulation of cell cycle G1/S phase transition
GO:0044255	16515	922	8	1	8924	7	2	false	0.5340330831883429	0.6813945497009757	0.0	cellular lipid metabolic process
GO:0043231	16515	7335	8	3	9029	3	2	false	0.5361027844626287	0.6832562822479289	0.0	intracellular membrane-bounded organelle
GO:0044249	16515	4600	8	4	8896	7	2	false	0.5373453003351358	0.684060740699678	0.0	cellular biosynthetic process
GO:0003015	16515	258	8	1	478	1	1	false	0.5397489539748717	0.6863398630657742	1.588420873673413E-142	heart process
GO:0003013	16515	478	8	1	1482	2	1	false	0.5411915755211708	0.6873931589196256	0.0	circulatory system process
GO:0005737	16515	6076	8	4	11683	7	2	false	0.5438478158851079	0.689983793622943	0.0	cytoplasm
GO:0036294	16515	195	8	1	358	1	2	false	0.5446927374300892	0.6902731293140087	1.6856649571500483E-106	cellular response to decreased oxygen levels
GO:0010611	16515	53	8	1	97	1	3	false	0.5463917525773209	0.6916429537715181	1.181357178759058E-28	regulation of cardiac muscle hypertrophy
GO:0070482	16515	366	8	1	1117	2	1	false	0.5481608763874999	0.6922071597666567	5.741351106841539E-306	response to oxygen levels
GO:0019953	16515	687	8	1	1253	1	2	false	0.5482841181164466	0.6922071597666567	0.0	sexual reproduction
GO:0030838	16515	96	8	1	293	2	5	false	0.5486932535415768	0.6922071597666567	6.608976353231803E-80	positive regulation of actin filament polymerization
GO:0003676	16515	2455	8	2	3307	2	2	false	0.5510474673704846	0.6936706221589504	0.0	nucleic acid binding
GO:0051056	16515	291	8	1	1968	5	2	false	0.5510931037527318	0.6936706221589504	0.0	regulation of small GTPase mediated signal transduction
GO:0043547	16515	366	8	1	1100	2	3	false	0.5549491273058692	0.6977394083767052	5.201504897444228E-303	positive regulation of GTPase activity
GO:0051252	16515	2375	8	3	5290	6	3	false	0.5564263995696543	0.6985953177257462	0.0	regulation of RNA metabolic process
GO:0048609	16515	698	8	1	1253	1	2	false	0.5570630486829465	0.6985953177257462	0.0	multicellular organismal reproductive process
GO:0006082	16515	1019	8	1	9265	7	3	false	0.5577542747604072	0.6985953177257462	0.0	organic acid metabolic process
GO:0016311	16515	451	8	1	2991	5	1	false	0.5586039732272021	0.6985953177257462	0.0	dephosphorylation
GO:0055021	16515	57	8	1	102	1	3	false	0.5588235294117669	0.6985953177257462	5.042318268602827E-30	regulation of cardiac muscle tissue growth
GO:0055002	16515	141	8	1	252	1	2	false	0.5595238095237425	0.6985953177257462	1.6364738401455845E-74	striated muscle cell development
GO:0005979	16515	28	8	1	50	1	3	false	0.5599999999999951	0.6985953177257462	1.1267629087661502E-14	regulation of glycogen biosynthetic process
GO:0000904	16515	692	8	1	2048	2	2	false	0.5617204674521212	0.6999612506446812	0.0	cell morphogenesis involved in differentiation
GO:0030426	16515	177	8	1	314	1	2	false	0.563694267515843	0.7010129779035885	8.499664012310926E-93	growth cone
GO:0055114	16515	1051	8	1	9406	7	1	false	0.5638174085015457	0.7010129779035885	0.0	oxidation-reduction process
GO:0002460	16515	200	8	1	354	1	1	false	0.5649717514125125	0.7016685791682592	1.2770643287887411E-104	adaptive immune response based on somatic recombination of immune receptors built from immunoglobulin superfamily domains
GO:0006629	16515	1169	8	1	8996	6	2	false	0.5663222707820984	0.7025660986753527	0.0	lipid metabolic process
GO:0042578	16515	571	8	1	1001	1	1	false	0.5704295704295185	0.7068778397681408	3.8920527776558893E-296	phosphoric ester hydrolase activity
GO:0032880	16515	928	8	1	3765	3	2	false	0.572269901334826	0.7082164059314381	0.0	regulation of protein localization
GO:0033673	16515	244	8	1	1562	5	4	false	0.5727755561822623	0.7082164059314381	3.9620034999220625E-293	negative regulation of kinase activity
GO:1901363	16515	3236	8	2	9221	5	1	false	0.5734288737926995	0.708241622267142	0.0	heterocyclic compound binding
GO:0044085	16515	2890	8	2	6683	4	1	false	0.5800307729434337	0.7154757022371689	0.0	cellular component biogenesis
GO:0009987	16515	12841	8	7	13878	7	1	false	0.5805647342550039	0.7154757022371689	0.0	cellular process
GO:0032273	16515	130	8	1	368	2	3	false	0.5823510247600686	0.7168875651336818	3.695835208890917E-103	positive regulation of protein polymerization
GO:0008542	16515	42	8	1	72	1	2	false	0.5833333333333295	0.7173076923076875	6.08614660219243E-21	visual learning
GO:0005773	16515	3678	8	2	8452	4	2	false	0.5845674652866065	0.7180362169656561	0.0	vacuole
GO:0097159	16515	3307	8	2	9221	5	1	false	0.5881063047977135	0.7215909595050892	0.0	organic cyclic compound binding
GO:0009314	16515	401	8	1	1117	2	1	false	0.5893217559838556	0.7217587365204317	8.0802252E-316	response to radiation
GO:0043025	16515	472	8	2	843	3	2	false	0.5895330519925599	0.7217587365204317	2.652551411051871E-250	neuronal cell body
GO:0030695	16515	278	8	1	759	2	2	false	0.5986942964112256	0.7317253792073708	9.439496325026014E-216	GTPase regulator activity
GO:0046632	16515	86	8	1	235	2	2	false	0.5989816330240855	0.7317253792073708	1.7321330329953772E-66	alpha-beta T cell differentiation
GO:0006635	16515	68	8	1	113	1	2	false	0.6017699115044435	0.7343299138205804	1.3296357277504452E-32	fatty acid beta-oxidation
GO:0048869	16515	3513	8	2	13027	7	2	false	0.6027855880745412	0.7347680534372676	0.0	cellular developmental process
GO:0090504	16515	29	8	1	48	1	1	false	0.604166666666664	0.7353172546988457	8.664123881800278E-14	epiboly
GO:0032787	16515	558	8	1	923	1	1	false	0.604550379198336	0.7353172546988457	3.5374141163475025E-268	monocarboxylic acid metabolic process
GO:0003677	16515	1911	8	2	2455	2	1	false	0.6058540277547944	0.7361027763926329	0.0	DNA binding
GO:0002293	16515	54	8	1	89	1	3	false	0.6067415730336995	0.7363815837578197	1.444965205237899E-25	alpha-beta T cell differentiation involved in immune response
GO:0009888	16515	1798	8	1	4812	2	1	false	0.607733334160691	0.7367861331807293	0.0	tissue development
GO:0042330	16515	556	8	1	3248	5	2	false	0.6091422491788318	0.7373444623187441	0.0	taxis
GO:0005096	16515	246	8	1	915	3	4	false	0.6096174947204404	0.7373444623187441	1.608902497232652E-230	GTPase activator activity
GO:0006935	16515	556	8	1	3829	6	2	false	0.6101706631878079	0.7373444623187441	0.0	chemotaxis
GO:0006469	16515	225	8	1	1310	5	4	false	0.6108625926845166	0.7373842947292062	3.902673230896011E-260	negative regulation of protein kinase activity
GO:0090304	16515	3833	8	3	8019	6	2	false	0.6141749603766677	0.7405838153679862	0.0	nucleic acid metabolic process
GO:0034599	16515	273	8	1	443	1	2	false	0.6162528216704721	0.7415955832321709	2.00136442996212E-127	cellular response to oxidative stress
GO:0051239	16515	2782	8	2	10089	7	2	false	0.6169639220923218	0.7415955832321709	0.0	regulation of multicellular organismal process
GO:0060429	16515	1111	8	1	1798	1	1	false	0.6179087875420136	0.7415955832321709	0.0	epithelium development
GO:0016791	16515	390	8	1	631	1	2	false	0.6180665610141629	0.7415955832321709	1.7724745606628105E-181	phosphatase activity
GO:0061572	16515	147	8	1	385	2	1	false	0.6184659090908977	0.7415955832321709	1.57468648819635E-110	actin filament bundle organization
GO:0043565	16515	1505	8	2	1911	2	1	false	0.6201407667380305	0.7415955832321709	0.0	sequence-specific DNA binding
GO:0031981	16515	2789	8	1	4497	1	2	false	0.6201912386041649	0.7415955832321709	0.0	nuclear lumen
GO:0044212	16515	1506	8	2	1912	2	2	false	0.6203158765909847	0.7415955832321709	0.0	transcription regulatory region DNA binding
GO:0045184	16515	1978	8	1	5129	2	2	false	0.6226205550422915	0.7435564579427152	0.0	establishment of protein localization
GO:0070848	16515	649	8	1	2958	4	1	false	0.628930528447746	0.7502913233827588	0.0	response to growth factor
GO:0045934	16515	1121	8	1	5079	4	4	false	0.6313239509363514	0.7523445166110514	0.0	negative regulation of nucleobase-containing compound metabolic process
GO:0120031	16515	570	8	1	1446	2	2	false	0.6331605622475757	0.7536932541048674	0.0	plasma membrane bounded cell projection assembly
GO:0005978	16515	45	8	1	71	1	2	false	0.6338028169014123	0.7536932541048674	5.672408557314338E-20	glycogen biosynthetic process
GO:0016070	16515	3298	8	3	3833	3	1	false	0.6369133174979446	0.7561421627389994	0.0	RNA metabolic process
GO:0044419	16515	1871	8	1	13878	7	1	false	0.6372136366960468	0.7561421627389994	0.0	interspecies interaction between organisms
GO:0003690	16515	1527	8	2	1911	2	1	false	0.6384097577804222	0.7563461767407124	0.0	double-stranded DNA binding
GO:0030163	16515	878	8	1	5628	6	3	false	0.6387373878641405	0.7563461767407124	0.0	protein catabolic process
GO:0004674	16515	817	8	3	1176	4	1	false	0.6424525315389278	0.7592308509541245	2.3066182299E-313	protein serine/threonine kinase activity
GO:0044703	16515	843	8	1	1312	1	2	false	0.6425304878047864	0.7592308509541245	0.0	multi-organism reproductive process
GO:0032869	16515	208	8	2	348	3	2	false	0.6450942874917287	0.7614562317544772	3.208088037675193E-101	cellular response to insulin stimulus
GO:0006139	16515	4384	8	3	8848	6	5	false	0.6477867078990382	0.763828583918887	0.0	nucleobase-containing compound metabolic process
GO:0030038	16515	95	8	1	146	1	1	false	0.6506849315068869	0.7664383561644279	1.3636648065446578E-40	contractile actin filament bundle assembly
GO:0032501	16515	6028	8	3	13878	7	1	false	0.6525137597031418	0.7677843292406055	0.0	multicellular organismal process
GO:0033036	16515	2808	8	2	5875	4	1	false	0.653787229002349	0.7684746945941475	0.0	macromolecule localization
GO:0018108	16515	354	8	1	1849	5	2	false	0.6548846916659202	0.7687169100664792	0.0	peptidyl-tyrosine phosphorylation
GO:0097530	16515	116	8	1	177	1	1	false	0.6553672316384461	0.7687169100664792	4.916732364615334E-49	granulocyte migration
GO:0002682	16515	1311	8	1	9249	7	2	false	0.6571128036944596	0.7694593780227121	0.0	regulation of immune system process
GO:0001837	16515	127	8	1	193	1	1	false	0.6580310880828828	0.7694593780227121	2.393550388139519E-53	epithelial to mesenchymal transition
GO:0019722	16515	207	8	1	499	2	1	false	0.658063114180282	0.7694593780227121	2.4345818380476334E-146	calcium-mediated signaling
GO:0005789	16515	960	8	1	3161	3	2	false	0.6625520855623708	0.7731746993832436	0.0	endoplasmic reticulum membrane
GO:0006464	16515	3764	8	5	4687	6	2	false	0.6629142383116629	0.7731746993832436	0.0	cellular protein modification process
GO:0051020	16515	515	8	1	2163	4	1	false	0.663313415020477	0.7731746993832436	0.0	GTPase binding
GO:0018212	16515	354	8	1	1150	3	1	false	0.6687613989965805	0.7787138454497123	1.8418560259272367E-307	peptidyl-tyrosine modification
GO:0002252	16515	1079	8	1	2527	2	1	false	0.6717547086854766	0.781386194406495	0.0	immune effector process
GO:0046942	16515	239	8	1	355	1	2	false	0.6732394366197926	0.7817554407654979	8.490336791523714E-97	carboxylic acid transport
GO:0043367	16515	66	8	1	98	1	2	false	0.6734693877550848	0.7817554407654979	1.5194187327914074E-26	CD4-positive, alpha-beta T cell differentiation
GO:0060998	16515	75	8	1	173	2	2	false	0.6805350181475732	0.7889001927607794	6.333263082873936E-51	regulation of dendritic spine development
GO:0035710	16515	79	8	1	116	1	1	false	0.6810344827586353	0.7889001927607794	3.628915351914928E-31	CD4-positive, alpha-beta T cell activation
GO:0009416	16515	274	8	1	401	1	1	false	0.683291770573528	0.7906964749449615	4.3097794406991056E-108	response to light stimulus
GO:0071363	16515	620	8	1	2444	4	2	false	0.6900213992574686	0.7976590348854415	0.0	cellular response to growth factor stimulus
GO:0051253	16515	1028	8	1	4032	4	4	false	0.6920385833582684	0.7991652990484028	0.0	negative regulation of RNA metabolic process
GO:1901565	16515	1167	8	1	6503	6	2	false	0.6949344428962119	0.8016821047431557	0.0	organonitrogen compound catabolic process
GO:0043068	16515	611	8	1	1849	3	3	false	0.700081647628739	0.8056663488063938	0.0	positive regulation of programmed cell death
GO:0000139	16515	665	8	1	2012	3	2	false	0.7001536023831345	0.8056663488063938	0.0	Golgi membrane
GO:0007186	16515	729	8	1	4610	7	1	false	0.7005481299272753	0.8056663488063938	0.0	G protein-coupled receptor signaling pathway
GO:0000278	16515	993	8	2	1553	3	2	false	0.7038171387703749	0.8085948442341371	0.0	mitotic cell cycle
GO:0008150	16515	13878	8	7	14589	7	1	false	0.7048187922910264	0.8089151062293934	0.0	biological_process
GO:0032101	16515	863	8	1	4678	6	2	false	0.7060383620941207	0.8094845565402881	0.0	regulation of response to external stimulus
GO:0043368	16515	29	8	1	41	1	1	false	0.7073170731707364	0.8101205781761045	1.266038344665403E-10	positive T cell selection
GO:0048659	16515	129	8	1	182	1	1	false	0.7087912087911994	0.8109788984022005	3.213310387834641E-47	smooth muscle cell proliferation
GO:1901360	16515	4777	8	3	8995	6	1	false	0.7126219274886594	0.8141830712250935	0.0	organic cyclic compound metabolic process
GO:0071705	16515	2183	8	1	4702	2	1	false	0.7130468362829236	0.8141830712250935	0.0	nitrogen compound transport
GO:0009890	16515	1224	8	1	5516	5	3	false	0.7149292846746373	0.8150358304824427	0.0	negative regulation of biosynthetic process
GO:0060548	16515	893	8	1	4730	6	3	false	0.7152503892169425	0.8150358304824427	0.0	negative regulation of cell death
GO:0046907	16515	1873	8	1	11294	7	3	false	0.7190791782913204	0.8184859506774272	0.0	intracellular transport
GO:0031931	16515	7	8	2	14	4	1	false	0.7202797202797209	0.8184859506774272	2.9137529137529105E-4	TORC1 complex
GO:0007623	16515	183	8	1	254	1	1	false	0.720472440944831	0.8184859506774272	7.838283481832857E-65	circadian rhythm
GO:0044042	16515	71	8	1	98	1	1	false	0.7244897959183472	0.8214890815831759	9.823759352573929E-25	glucan metabolic process
GO:0007600	16515	388	8	1	817	2	1	false	0.7245842033267155	0.8214890815831759	1.1461051024118381E-244	sensory perception
GO:0007267	16515	1687	8	2	5153	7	2	false	0.7256840526004187	0.8219032943925795	0.0	cell-cell signaling
GO:0031327	16515	1201	8	1	5235	5	4	false	0.728450573934678	0.8242024188401463	0.0	negative regulation of cellular biosynthetic process
GO:0043065	16515	606	8	1	1697	3	3	false	0.7345383829798727	0.830250960156038	0.0	positive regulation of apoptotic process
GO:0048731	16515	4127	8	2	4812	2	2	false	0.7355339393502514	0.8305373139585582	0.0	system development
GO:0014070	16515	845	8	1	2958	4	1	false	0.7398327116846519	0.8345491979587959	0.0	response to organic cyclic compound
GO:0051492	16515	83	8	1	112	1	3	false	0.7410714285714364	0.8351046611998362	1.7667897051499517E-27	regulation of stress fiber assembly
GO:0016477	16515	1315	8	3	1451	3	1	false	0.7441869397083525	0.837712013100713	2.5941692467191015E-195	cell migration
GO:0030593	16515	85	8	1	114	1	2	false	0.7456140350877279	0.837712013100713	9.79263972579637E-28	neutrophil chemotaxis
GO:0031267	16515	384	8	1	515	1	1	false	0.7456310679609564	0.837712013100713	3.6248893433568825E-126	small GTPase binding
GO:0038202	16515	43	8	2	112	6	1	false	0.7478968615361337	0.8394148325566034	5.235944327914242E-32	TORC1 signaling
GO:0006207	16515	6	8	1	8	1	1	false	0.7500000000000001	0.8396119016815868	0.035714285714285705	'de novo' pyrimidine nucleobase biosynthetic process
GO:1901990	16515	396	8	1	792	2	3	false	0.7503160556262053	0.8396119016815868	1.354574985302177E-237	regulation of mitotic cell cycle phase transition
GO:0007276	16515	580	8	1	773	1	2	false	0.7503234152650463	0.8396119016815868	6.572703527412539E-188	gamete generation
GO:0015909	16515	58	8	1	77	1	1	false	0.7532467532467415	0.8420410758072965	1.9694736154628425E-18	long-chain fatty acid transport
GO:0043067	16515	1303	8	2	1919	3	2	false	0.7571507731090662	0.8455605939212028	0.0	regulation of programmed cell death
GO:0006950	16515	3575	8	3	7281	7	1	false	0.7585249861465435	0.8462507073758546	0.0	response to stress
GO:0051049	16515	1594	8	1	5283	4	2	false	0.7623712746151341	0.8496946775839991	0.0	regulation of transport
GO:1901987	16515	426	8	1	830	2	2	false	0.7633787260012792	0.8499709396969467	6.750273269018629E-249	regulation of cell cycle phase transition
GO:0019935	16515	257	8	1	499	2	1	false	0.7653057118254166	0.8502647939212526	2.1433384155952373E-149	cyclic-nucleotide-mediated signaling
GO:2000113	16515	1054	8	1	3468	4	4	false	0.7654127664456853	0.8502647939212526	0.0	negative regulation of cellular macromolecule biosynthetic process
GO:0051146	16515	240	8	1	313	1	1	false	0.7667731629392565	0.8502647939212526	2.7637891051237353E-73	striated muscle cell differentiation
GO:1902532	16515	532	8	1	2835	7	3	false	0.7669539653212214	0.8502647939212526	0.0	negative regulation of intracellular signal transduction
GO:0070884	16515	33	8	1	43	1	2	false	0.7674418604651163	0.8502647939212526	5.215573247126609E-10	regulation of calcineurin-NFAT signaling cascade
GO:0071310	16515	2428	8	4	3396	6	2	false	0.7716510325729395	0.8536184196835083	0.0	cellular response to organic substance
GO:1903047	16515	993	8	2	1438	3	2	false	0.7721479752342555	0.8536184196835083	0.0	mitotic cell cycle process
GO:0007275	16515	4343	8	2	6284	3	2	false	0.7727573361388684	0.8536184196835083	0.0	multicellular organism development
GO:0044281	16515	1811	8	1	9406	7	1	false	0.7763194064809484	0.8567075107023484	0.0	small molecule metabolic process
GO:0098852	16515	344	8	2	390	2	1	false	0.7777470173358718	0.8574373521170843	5.6465436715168856E-61	lytic vacuole membrane
GO:0002274	16515	604	8	1	1132	2	1	false	0.7826620802132539	0.8601954041533939	0.0	myeloid leukocyte activation
GO:0140014	16515	993	8	2	1122	2	2	false	0.7831815558103771	0.8601954041533939	3.7397162116333345E-173	mitotic nuclear division
GO:0010558	16515	1157	8	1	4394	5	4	false	0.7831998028013016	0.8601954041533939	0.0	negative regulation of macromolecule biosynthetic process
GO:0051240	16515	1553	8	1	7916	7	3	false	0.783323607535575	0.8601954041533939	0.0	positive regulation of multicellular organismal process
GO:0046483	16515	4528	8	3	8863	7	1	false	0.7910032423829533	0.8677770864965929	0.0	heterocycle metabolic process
GO:0019901	16515	700	8	2	786	2	1	false	0.7930179413626012	0.868006378308218	2.985224654691716E-117	protein kinase binding
GO:0036230	16515	479	8	1	604	1	1	false	0.7930463576161212	0.868006378308218	4.42232868641949E-133	granulocyte activation
GO:0071902	16515	321	8	1	985	4	3	false	0.7941055111134723	0.868006378308218	3.4663462726121185E-269	positive regulation of protein serine/threonine kinase activity
GO:0034613	16515	2012	8	1	2533	1	2	false	0.7943150414545266	0.868006378308218	0.0	cellular protein localization
GO:0042493	16515	892	8	1	3829	6	1	false	0.7965797445533421	0.8690332302560363	0.0	response to drug
GO:0005488	16515	9221	8	5	11969	7	1	false	0.797586545971714	0.8690332302560363	0.0	binding
GO:0006351	16515	2161	8	2	4421	5	3	false	0.7983321354607882	0.8690332302560363	0.0	transcription, DNA-templated
GO:0006725	16515	4570	8	3	8863	7	1	false	0.7983611802530879	0.8690332302560363	0.0	cellular aromatic compound metabolic process
GO:0006915	16515	1695	8	3	1819	3	1	false	0.8090187022192921	0.8789498266329382	6.637702222380925E-196	apoptotic process
GO:0043233	16515	3948	8	1	9283	3	2	false	0.8102270399990588	0.8789498266329382	0.0	organelle lumen
GO:0070647	16515	1066	8	1	3764	5	1	false	0.8109810536600683	0.8789498266329382	0.0	protein modification by small protein conjugation or removal
GO:0007264	16515	521	8	1	2462	7	1	false	0.811128645665114	0.8789498266329382	0.0	small GTPase mediated signal transduction
GO:0002366	16515	641	8	1	1133	2	2	false	0.811647990419218	0.8789498266329382	0.0	leukocyte activation involved in immune response
GO:0032502	16515	5265	8	2	13878	7	1	false	0.8128508746053604	0.8789498266329382	0.0	developmental process
GO:1903506	16515	2128	8	2	2359	2	2	false	0.8137057255695965	0.8789498266329382	0.0	regulation of nucleic acid-templated transcription
GO:0043069	16515	808	8	1	1883	3	3	false	0.8141537797047373	0.8789498266329382	0.0	negative regulation of programmed cell death
GO:0006936	16515	317	8	1	389	1	1	false	0.8149100257070112	0.8789498266329382	2.275965879320519E-80	muscle contraction
GO:0006073	16515	71	8	1	87	1	2	false	0.8160919540229951	0.8789498266329382	8.442331015306429E-18	cellular glucan metabolic process
GO:0006807	16515	8339	8	6	9406	7	1	false	0.8161115905912626	0.8789498266329382	0.0	nitrogen compound metabolic process
GO:0002294	16515	54	8	1	66	1	2	false	0.8181818181818186	0.8803321678321683	2.0313314671909305E-13	CD4-positive, alpha-beta T cell differentiation involved in immune response
GO:0070013	16515	3948	8	1	9004	3	2	false	0.8229884040575683	0.8842308219105928	0.0	intracellular organelle lumen
GO:0032774	16515	2371	8	2	4657	5	3	false	0.823833480897181	0.8842308219105928	0.0	RNA biosynthetic process
GO:0031932	16515	11	8	3	14	4	1	false	0.824175824175825	0.8842308219105928	0.0027472527472527427	TORC2 complex
GO:0006955	16515	1668	8	1	7504	7	2	false	0.8280470598117694	0.8875331991660632	0.0	immune response
GO:0032446	16515	886	8	1	1066	1	1	false	0.8311444652909008	0.8898211325788654	1.8746522401419E-209	protein modification by small protein conjugation
GO:0010564	16515	696	8	1	1553	3	2	false	0.8322178594203344	0.8898211325788654	0.0	regulation of cell cycle process
GO:0007612	16515	135	8	1	229	2	1	false	0.8325672259249974	0.8898211325788654	8.672605412111827E-67	learning
GO:0048856	16515	4812	8	2	5265	2	1	false	0.8353081512711203	0.8918986844202135	0.0	anatomical structure development
GO:0031667	16515	446	8	3	473	3	1	false	0.8380188610987742	0.8931455882865037	1.3938072204249328E-44	response to nutrient levels
GO:0070727	16515	2015	8	1	3370	2	2	false	0.8384053241583402	0.8931455882865037	0.0	cellular macromolecule localization
GO:0042060	16515	505	8	1	602	1	1	false	0.8388704318937582	0.8931455882865037	8.253237307151272E-115	wound healing
GO:0005634	16515	3375	8	1	7335	3	1	false	0.8426981722989472	0.8963681129301538	0.0	nucleus
GO:0019933	16515	217	8	1	257	1	1	false	0.8443579766537549	0.8969279591703468	8.04754023007651E-48	cAMP-mediated signaling
GO:1990266	16515	98	8	1	116	1	1	false	0.8448275862069218	0.8969279591703468	1.7787368796427927E-21	neutrophil migration
GO:0016787	16515	3358	8	2	6357	5	1	false	0.8459027174488823	0.897218142962369	0.0	hydrolase activity
GO:0043066	16515	795	8	1	1702	3	3	false	0.8488976310373466	0.8979710666759677	0.0	negative regulation of apoptotic process
GO:0012501	16515	1819	8	3	1921	3	1	false	0.8489418374476323	0.8979710666759677	1.7730777300949983E-172	programmed cell death
GO:0006006	16515	199	8	1	234	1	1	false	0.8504273504273304	0.8979710666759677	1.7973675560133305E-42	glucose metabolic process
GO:0012505	16515	3456	8	1	10934	5	3	false	0.85042867953804	0.8979710666759677	0.0	endomembrane system
GO:0042981	16515	1289	8	2	1705	3	2	false	0.8506249603901035	0.8979710666759677	0.0	regulation of apoptotic process
GO:0043167	16515	2941	8	1	9221	5	1	false	0.8535506486841946	0.9002103448422373	0.0	ion binding
GO:0018130	16515	3081	8	2	5741	5	2	false	0.8550870358907081	0.9009815378170456	0.0	heterocycle biosynthetic process
GO:0019438	16515	3096	8	2	5759	5	2	false	0.8560744201490809	0.9011733547947521	0.0	aromatic compound biosynthetic process
GO:1990837	16515	1457	8	2	1567	2	2	false	0.8644903953752617	0.9085403926124094	2.7858462114274706E-172	sequence-specific double-stranded DNA binding
GO:0010033	16515	2958	8	4	3829	6	1	false	0.8646966203147596	0.9085403926124094	0.0	response to organic substance
GO:0043228	16515	4536	8	1	9283	3	1	false	0.8663224445147041	0.9093947611744408	0.0	non-membrane-bounded organelle
GO:1901362	16515	3230	8	2	5889	5	2	false	0.8673533884612881	0.9096236566899544	0.0	organic cyclic compound biosynthetic process
GO:0005977	16515	71	8	1	81	1	2	false	0.8765432098765444	0.9177907696757021	5.323701246358411E-13	glycogen metabolic process
GO:0043232	16515	4526	8	1	9010	3	2	false	0.8767813519064571	0.9177907696757021	0.0	intracellular non-membrane-bounded organelle
GO:0042886	16515	1950	8	1	2183	1	1	false	0.8932661475035535	0.933628465455979	3.676E-321	amide transport
GO:0031974	16515	3948	8	1	10934	5	1	false	0.8935800594310577	0.933628465455979	0.0	membrane-enclosed lumen
GO:0014065	16515	146	8	2	183	3	1	false	0.8954884441706232	0.93474959797288	1.335368812623798E-39	phosphatidylinositol 3-kinase signaling
GO:0019318	16515	234	8	1	261	1	1	false	0.8965517241378618	0.9349873059741541	2.4693104577821646E-37	hexose metabolic process
GO:0030154	16515	3328	8	2	3513	2	1	false	0.8974359473157141	0.935038012147378	6.4067112836E-314	cell differentiation
GO:0006355	16515	1873	8	2	3216	5	4	false	0.8989167834131317	0.9357096564086459	0.0	regulation of transcription, DNA-templated
GO:0071900	16515	482	8	1	1083	4	2	false	0.9055833554841163	0.9410687413953458	2.77E-322	regulation of protein serine/threonine kinase activity
GO:0048699	16515	1380	8	2	1450	2	1	false	0.9057471264368073	0.9410687413953458	3.2946673344839256E-121	generation of neurons
GO:0000902	16515	960	8	1	1057	1	1	false	0.9082308420055522	0.9427739445308098	4.187268842637695E-140	cell morphogenesis
GO:0005886	16515	5537	8	3	6400	4	2	false	0.9095822438702174	0.9428534736038952	0.0	plasma membrane
GO:0044238	16515	8708	8	6	9406	7	1	false	0.9100239520375689	0.9428534736038952	0.0	primary metabolic process
GO:0016567	16515	807	8	1	886	1	1	false	0.9108352144466583	0.9428534736038952	4.584485883610353E-115	protein ubiquitination
GO:0030097	16515	780	8	2	816	2	1	false	0.9136593287625547	0.9449027623708861	1.2301592088236886E-63	hemopoiesis
GO:0019752	16515	923	8	1	1006	1	1	false	0.9174950298205091	0.9475910833176955	7.788489199683524E-124	carboxylic acid metabolic process
GO:0051641	16515	2730	8	1	5875	4	1	false	0.9179523988528882	0.9475910833176955	0.0	cellular localization
GO:0034654	16515	3033	8	2	4963	5	5	false	0.9213317103576296	0.9502029344610025	0.0	nucleobase-containing compound biosynthetic process
GO:0030424	16515	602	8	1	1047	3	1	false	0.9235192654071098	0.9515820055161656	3.60013370824989E-309	axon
GO:0000280	16515	1122	8	2	1165	2	1	false	0.9275120569891433	0.9548169197523932	1.861771880780646E-79	nuclear division
GO:0010631	16515	263	8	1	359	2	2	false	0.9290393862530183	0.9555101775892716	6.173950937678137E-90	epithelial cell migration
GO:0036293	16515	343	8	1	366	1	1	false	0.9371584699454184	0.9629755076849615	5.740987225531452E-37	response to decreased oxygen levels
GO:0015031	16515	1899	8	1	2008	1	2	false	0.945717131473267	0.9708784129528311	2.850273740397961E-183	protein transport
GO:0031625	16515	285	8	1	301	1	1	false	0.9468438538205918	0.9711441543769407	6.914283224319179E-27	ubiquitin protein ligase binding
GO:0017016	16515	364	8	1	384	1	1	false	0.9479166666667154	0.9711729546276912	8.281671582729904E-34	Ras GTPase binding
GO:0015833	16515	1929	8	1	2495	2	2	false	0.9486077206506403	0.9711729546276912	0.0	peptide transport
GO:0017111	16515	1279	8	2	1312	2	1	false	0.9503090640172915	0.972025450306535	1.671504200825845E-66	nucleoside-triphosphatase activity
GO:0048015	16515	183	8	3	186	3	1	false	0.952135059323123	0.973003772952123	9.476517190403346E-7	phosphatidylinositol-mediated signaling
GO:2001141	16515	2128	8	2	3182	5	4	false	0.955887003052499	0.9759466755618124	0.0	regulation of RNA biosynthetic process
GO:0014706	16515	338	8	1	353	1	1	false	0.9575070821529723	0.9767095942836609	1.0736582831189132E-26	striated muscle tissue development
GO:0016032	16515	865	8	1	901	1	1	false	0.9600443951157176	0.9784058999403351	3.222404924236653E-65	viral process
GO:0006810	16515	4702	8	2	4792	2	1	false	0.9627862864732899	0.9803074199850877	1.9528703698435357E-193	transport
GO:0071704	16515	8995	8	6	9406	7	1	false	0.9654326718284099	0.9821083270690824	0.0	organic substance metabolic process
GO:0007166	16515	2604	8	2	4610	7	1	false	0.9702996970412553	0.9852076180794168	0.0	cell surface receptor signaling pathway
GO:0006796	16515	2991	8	5	3009	5	1	false	0.9704260178874565	0.9852076180794168	1.6476590431454356E-47	phosphate-containing compound metabolic process
GO:0099537	16515	678	8	2	688	2	1	false	0.9711206458816772	0.9852076180794168	1.6308581617624151E-22	trans-synaptic signaling
GO:0043226	16515	9283	8	3	10934	5	1	false	0.9729307688321678	0.9861499368869527	0.0	organelle
GO:0120036	16515	1437	8	2	1456	2	1	false	0.9740625354040751	0.9864035992010498	1.0870553178834464E-43	plasma membrane bounded cell projection organization
GO:0051234	16515	4792	8	2	5875	4	1	false	0.9784485903220901	0.9895592640137283	0.0	establishment of localization
GO:0043488	16515	162	8	1	190	2	2	false	0.9789473684210878	0.9895592640137283	3.873005552681755E-34	regulation of mRNA stability
GO:0090132	16515	264	8	1	269	1	1	false	0.981412639405111	0.9911559056807936	8.844135751491747E-11	epithelium migration
GO:0008015	16515	470	8	1	478	1	1	false	0.9832635983261236	0.9919322262118645	1.5691746997656132E-17	blood circulation
GO:0042552	16515	126	8	1	128	1	1	false	0.9843749999999653	0.9919322262118645	1.2303149606299077E-4	myelination
GO:0098916	16515	673	8	2	678	2	1	false	0.985294309878446	0.9919322262118645	8.500657496417303E-13	anterograde trans-synaptic signaling
GO:0043436	16515	1006	8	1	1019	1	1	false	0.9872423945044301	0.9919322262118645	5.264971687837605E-30	oxoacid metabolic process
GO:0110165	16515	10934	8	5	11845	7	1	false	0.9874555817847301	0.9919322262118645	0.0	cellular anatomical entity
GO:0014897	16515	79	8	1	80	1	1	false	0.9875000000000154	0.9919322262118645	0.01250000000000005	striated muscle hypertrophy
GO:0097659	16515	2359	8	2	2371	2	1	false	0.9899011793333216	0.9929625983927381	1.5605119001577283E-32	nucleic acid-templated transcription
GO:0008104	16515	2531	8	1	2808	2	1	false	0.9903005002737227	0.9929625983927381	0.0	protein localization
GO:0042119	16515	475	8	1	479	1	1	false	0.9916492693109207	0.9934248275370817	4.616602686116495E-10	neutrophil activation
GO:0007155	16515	1255	8	1	1260	1	1	false	0.9960317460319057	0.9969226509925784	3.808723211297523E-14	cell adhesion
GO:0043229	16515	9004	8	3	10673	7	2	false	0.9985202188304234	0.9985202188304234	0.0	intracellular organelle
GO:0000000	16515	14589	8	7	0	0	0	true	1.0	1.0	1.0	Gene Ontology
GO:0001156	16515	3	8	2	3	2	1	true	1.0	1.0	1.0	TFIIIC-class transcription factor complex binding
GO:0003300	16515	79	8	1	79	1	1	true	1.0	1.0	1.0	cardiac muscle hypertrophy
GO:0005764	16515	673	8	2	673	2	1	true	1.0	1.0	1.0	lysosome
GO:0007268	16515	673	8	2	673	2	1	true	1.0	1.0	1.0	chemical synaptic transmission
GO:0008366	16515	128	8	1	128	1	1	true	1.0	1.0	1.0	axon ensheathment
GO:0042093	16515	54	8	1	54	1	1	true	1.0	1.0	1.0	T-helper cell differentiation
GO:0016462	16515	1312	8	2	1312	2	1	true	1.0	1.0	1.0	pyrophosphatase activity
GO:0016818	16515	1312	8	2	1312	2	1	true	1.0	1.0	1.0	hydrolase activity, acting on acid anhydrides, in phosphorus-containing anhydrides
GO:0050881	16515	42	8	1	42	1	1	true	1.0	1.0	1.0	musculoskeletal movement
