## Supplementary File S5 for "PIGNON: A protein-protein interaction-guided functional enrichment analysis for quantitative proteomics": table-mcl2_cluster303-Parent-Child-Union-Benjamini-Hochberg.txt

ID	Pop.total	Pop.term	Study.total	Study.term	Pop.family	Study.family	nparents	is.trivial	p	p.adjusted	p.min	name
GO:0030332	16515	139	8	6	5904	7	1	false	1.0506041826456992E-9	5.610226335328034E-7	3.196904877164022E-285	cyclin binding
GO:0019908	16515	12	8	3	3390	5	2	false	3.377741601624922E-7	9.018570076338542E-5	2.120339743008428E-34	nuclear cyclin-dependent protein kinase holoenzyme complex
GO:0017069	16515	38	8	5	623	5	1	false	6.522024303232052E-7	1.1488456026775127E-4	1.0670310436180645E-61	snRNA binding
GO:0000307	16515	38	8	3	10531	6	2	false	8.605585038782867E-7	1.1488456026775127E-4	7.828906634925997E-109	cyclin-dependent protein kinase holoenzyme complex
GO:0032806	16515	19	8	3	3417	5	2	false	1.448315121882125E-6	1.5468005501701094E-4	9.281392572991959E-51	carboxy-terminal domain protein kinase complex
GO:0008023	16515	50	8	3	5028	4	2	false	3.6769133490770435E-6	3.2724528806785683E-4	3.307272520709476E-121	transcription elongation factor complex
GO:0097472	16515	122	8	5	1915	6	3	false	5.528114851934934E-6	4.217161901333221E-4	1.9073114395123096E-196	cyclin-dependent protein kinase activity
GO:0007049	16515	1553	8	6	12841	7	1	false	1.947525309109503E-5	0.0012999731438305933	0.0	cell cycle
GO:0097322	16515	7	8	5	38	5	1	false	4.183750313781302E-5	0.002482358519510239	7.923769533676653E-8	7SK snRNA binding
GO:0032786	16515	30	8	3	625	3	3	false	1.0025929127049622E-4	0.005302080360499072	7.151542012314936E-52	positive regulation of DNA-templated transcription, elongation
GO:0048524	16515	101	8	3	5605	6	3	false	1.0921888383050524E-4	0.005302080360499072	5.778814809223339E-219	positive regulation of viral process
GO:0032784	16515	49	8	3	1907	5	2	false	1.5391826823887925E-4	0.006849362936630126	2.0751017436740406E-98	regulation of DNA-templated transcription, elongation
GO:1904029	16515	97	8	4	1602	6	3	false	1.7281601661447152E-4	0.007098750220932907	2.6256337910767453E-158	regulation of cyclin-dependent protein kinase activity
GO:0004693	16515	119	8	5	818	6	2	false	3.2100239779440107E-4	0.012014723912578372	1.1232304256252736E-146	cyclin-dependent protein serine/threonine kinase activity
GO:0043903	16515	197	8	3	9012	7	2	false	3.374922447353475E-4	0.012014723912578372	0.0	regulation of symbiosis, encompassing mutualism through parasitism
GO:0005654	16515	1101	8	4	10934	5	2	false	4.7045891815692293E-4	0.015701566393487302	0.0	nucleoplasm
GO:0051726	16515	1069	8	5	8439	7	2	false	5.442335371006525E-4	0.017095335812455786	0.0	regulation of cell cycle
GO:0044419	16515	1871	8	5	13878	7	1	false	7.343071513535345E-4	0.02178444549015486	0.0	interspecies interaction between organisms
GO:0008024	16515	7	8	3	64	3	3	false	8.400537634408559E-4	0.02313653912093083	1.6097455489376898E-9	cyclin/CDK positive transcription elongation factor complex
GO:0042795	16515	70	8	3	1512	5	2	false	8.897594496819572E-4	0.02313653912093083	1.6380377135678965E-122	snRNA transcription by RNA polymerase II
GO:0004672	16515	1176	8	6	3759	6	4	false	9.293851188860921E-4	0.02313653912093083	0.0	protein kinase activity
GO:0098781	16515	102	8	3	2161	5	1	false	9.531907503005211E-4	0.02313653912093083	7.942009930265297E-178	ncRNA transcription
GO:0003723	16515	623	8	5	2455	5	1	false	0.0010398363373376948	0.024142287136449087	0.0	RNA binding
GO:0006354	16515	95	8	3	2371	6	2	false	0.0011419750850075016	0.02540894564141691	1.6770278784733226E-172	DNA-templated transcription, elongation
GO:0019207	16515	197	8	4	1516	5	2	false	0.0012464419123078936	0.026623999246896606	1.5453463694756356E-253	kinase regulator activity
GO:0006368	16515	82	8	3	1521	5	2	false	0.0013973817402987835	0.028700071127675014	5.106098117405461E-138	transcription elongation from RNA polymerase II promoter
GO:0019887	16515	169	8	4	1534	6	4	false	0.001787645080434062	0.03535564714636256	2.5160806917380154E-230	protein kinase regulator activity
GO:0016538	16515	46	8	4	212	4	2	false	0.0019948377605912182	0.03804440586270395	1.0466208389531854E-47	cyclin-dependent protein serine/threonine kinase regulator activity
GO:0031323	16515	4758	8	7	11275	7	3	false	0.002377095156551757	0.04367802688518343	0.0	regulation of cellular metabolic process
GO:0019083	16515	194	8	4	865	4	2	false	0.0024697086532720508	0.04367802688518343	3.4155161044695707E-199	viral transcription
GO:0050686	16515	29	8	2	1731	5	4	false	0.0026277862559856736	0.04367802688518343	1.3751490949517995E-63	negative regulation of mRNA processing
GO:0051174	16515	1639	8	6	5798	7	2	false	0.0026909731268053034	0.04367802688518343	0.0	regulation of phosphorus metabolic process
GO:0019222	16515	5105	8	7	11880	7	2	false	0.002699203908634931	0.04367802688518343	0.0	regulation of metabolic process
GO:0019080	16515	207	8	4	865	4	1	false	0.0032075518305051645	0.050377431690875225	5.990106575355198E-206	viral gene expression
GO:0031399	16515	1687	8	6	4320	6	2	false	0.003527206442839001	0.05264495150683589	0.0	regulation of protein modification process
GO:0008134	16515	635	8	4	5904	7	1	false	0.0035549700319336937	0.05264495150683589	0.0	transcription factor binding
GO:0043631	16515	53	8	2	3298	6	1	false	0.0036476839059043594	0.05264495150683589	2.2185600023109682E-117	RNA polyadenylation
GO:0051338	16515	966	8	5	3980	6	2	false	0.004004081605868132	0.056267883619304813	0.0	regulation of transferase activity
GO:0031441	16515	9	8	2	112	2	3	false	0.005791505791505718	0.0789588208660816	1.8199808214675437E-13	negative regulation of mRNA 3'-end processing
GO:0003682	16515	542	8	3	9221	7	1	false	0.005914518416934951	0.0789588208660816	0.0	chromatin binding
GO:0031974	16515	3948	8	5	10934	5	1	false	0.0061275542957515	0.07980765838856832	0.0	membrane-enclosed lumen
GO:0019900	16515	786	8	5	2163	5	1	false	0.006284972925455426	0.07990894148079042	0.0	kinase binding
GO:0070063	16515	57	8	2	2163	5	1	false	0.006484779614748016	0.08053191428547536	6.804551056759985E-114	RNA polymerase binding
GO:0098772	16515	1567	8	4	11969	7	2	false	0.007372089667759212	0.08947036096780497	0.0	molecular function regulator
GO:0006793	16515	3009	8	6	8863	7	1	false	0.007578721580063223	0.08993416275008358	0.0	phosphorus metabolic process
GO:0016740	16515	2841	8	6	6357	6	1	false	0.007944100132021799	0.09105908685296706	0.0	transferase activity
GO:0045787	16515	345	8	3	5263	7	3	false	0.00801456382413755	0.09105908685296706	0.0	positive regulation of cell cycle
GO:0006468	16515	1849	8	6	4070	6	2	false	0.008752449576050708	0.09737100153356414	0.0	protein phosphorylation
GO:0051171	16515	4412	8	7	8635	7	2	false	0.009069856980913024	0.09884293117974602	0.0	regulation of nitrogen compound metabolic process
GO:0080090	16515	4581	8	7	8908	7	2	false	0.009490581834663553	0.10135941399420675	0.0	regulation of primary metabolic process
GO:0048522	16515	4621	8	6	12886	7	3	false	0.010293379970119228	0.1077777432165425	0.0	positive regulation of cellular process
GO:0006325	16515	713	8	2	6509	2	2	false	0.01198416300884913	0.12169036099772561	0.0	chromatin organization
GO:0140096	16515	3053	8	6	6357	6	1	false	0.012238763919199907	0.12169036099772561	0.0	catalytic activity, acting on a protein
GO:0000079	16515	94	8	4	507	6	3	false	0.012355458629060493	0.12169036099772561	5.80604444445702E-105	regulation of cyclin-dependent protein serine/threonine kinase activity
GO:0051246	16515	2575	8	6	6895	7	4	false	0.012873835826560839	0.12169036099772561	0.0	regulation of protein metabolic process
GO:0050790	16515	2225	8	5	7147	6	2	false	0.012960954649622972	0.12169036099772561	0.0	regulation of catalytic activity
GO:0032268	16515	2427	8	6	6488	7	3	false	0.012989420555937003	0.12169036099772561	0.0	regulation of cellular protein metabolic process
GO:0065009	16515	3314	8	5	13061	7	2	false	0.01373821449439448	0.1242682035109359	0.0	regulation of molecular function
GO:0043233	16515	3948	8	5	9283	5	2	false	0.013893492372371398	0.1242682035109359	0.0	organelle lumen
GO:0080134	16515	1277	8	3	5300	3	2	false	0.013962719495610775	0.1242682035109359	0.0	regulation of response to stress
GO:0048518	16515	5275	8	6	13878	7	2	false	0.014211616292848716	0.12440988689149532	0.0	positive regulation of biological process
GO:0050434	16515	41	8	3	250	4	3	false	0.014659930042751674	0.12455037427212698	5.21441808791236E-48	positive regulation of viral transcription
GO:0045736	16515	29	8	2	716	5	5	false	0.014694145279295879	0.12455037427212698	2.5331282247250667E-52	negative regulation of cyclin-dependent protein serine/threonine kinase activity
GO:0070013	16515	3948	8	5	9004	5	2	false	0.016184163189940117	0.13503661161606284	0.0	intracellular organelle lumen
GO:1903312	16515	74	8	2	1702	5	3	false	0.01712755770411837	0.13908249687460617	1.3424271499862564E-131	negative regulation of mRNA metabolic process
GO:0032774	16515	2371	8	6	4657	6	3	false	0.01736207486460372	0.13908249687460617	0.0	RNA biosynthetic process
GO:0014742	16515	28	8	1	1582	1	3	false	0.017699115044252534	0.13908249687460617	1.0250273185250895E-60	positive regulation of muscle hypertrophy
GO:0031325	16515	2641	8	5	9799	7	4	false	0.017962978712189714	0.13908249687460617	0.0	positive regulation of cellular metabolic process
GO:0030291	16515	31	8	2	839	6	3	false	0.018075905261122363	0.13908249687460617	3.327142740496048E-57	protein serine/threonine kinase inhibitor activity
GO:0009893	16515	2828	8	5	10458	7	3	false	0.01823178797981729	0.13908249687460617	0.0	positive regulation of metabolic process
GO:0031440	16515	27	8	2	195	2	2	false	0.01855670103092862	0.13956730071149132	1.0612338144805276E-33	regulation of mRNA 3'-end processing
GO:0005634	16515	3375	8	5	7335	5	1	false	0.020590795742608803	0.15152385509778704	0.0	nucleus
GO:0070816	16515	10	8	1	2874	6	2	false	0.02071393524745029	0.15152385509778704	9.587445710247678E-29	phosphorylation of RNA polymerase II C-terminal domain
GO:0045737	16515	28	8	2	693	6	5	false	0.021369129081222595	0.15336133464030471	1.526494558229125E-50	positive regulation of cyclin-dependent protein serine/threonine kinase activity
GO:0060255	16515	4602	8	7	7947	7	2	false	0.021795609962005504	0.15336133464030471	0.0	regulation of macromolecule metabolic process
GO:0001221	16515	41	8	2	635	4	1	false	0.022479159482663026	0.15336133464030471	1.5270235508490446E-65	transcription cofactor binding
GO:0033184	16515	5	8	1	222	1	4	false	0.02252252252252187	0.15336133464030471	2.328695525214968E-10	positive regulation of histone ubiquitination
GO:0032387	16515	49	8	1	2162	1	3	false	0.022664199814993964	0.15336133464030471	4.113325635828419E-101	negative regulation of intracellular transport
GO:1902494	16515	1314	8	3	4639	3	1	false	0.022688287334427102	0.15336133464030471	0.0	catalytic complex
GO:0019219	16515	2640	8	6	6350	7	4	false	0.023206075221892265	0.15478652295076992	0.0	regulation of nucleobase-containing compound metabolic process
GO:0018130	16515	3081	8	6	5741	6	2	false	0.023836602055526273	0.15478652295076992	0.0	heterocycle biosynthetic process
GO:0019438	16515	3096	8	6	5759	6	2	false	0.024085151681724683	0.15478652295076992	0.0	aromatic compound biosynthetic process
GO:0045934	16515	1121	8	4	5079	6	4	false	0.024108472619416694	0.15478652295076992	0.0	negative regulation of nucleobase-containing compound metabolic process
GO:0045786	16515	563	8	3	4807	6	3	false	0.02434844181248066	0.15478652295076992	0.0	negative regulation of cell cycle
GO:0090317	16515	40	8	1	1519	1	5	false	0.026333113890734467	0.16119557210355057	7.48688276279492E-80	negative regulation of intracellular protein transport
GO:0033182	16515	9	8	1	340	1	3	false	0.026470588235291255	0.16119557210355057	6.6500505722366765E-18	regulation of histone ubiquitination
GO:0051173	16515	2492	8	5	8444	7	3	false	0.0267613516982457	0.16119557210355057	0.0	positive regulation of nitrogen compound metabolic process
GO:0019220	16515	1639	8	6	2991	6	2	false	0.02696345270552003	0.16119557210355057	0.0	regulation of phosphate metabolic process
GO:1900364	16515	8	8	2	46	2	3	false	0.027053140096618227	0.16119557210355057	3.832404138207021E-9	negative regulation of mRNA polyadenylation
GO:1901362	16515	3230	8	6	5889	6	2	false	0.027167793051160207	0.16119557210355057	0.0	organic cyclic compound biosynthetic process
GO:0009889	16515	2875	8	6	6647	7	2	false	0.02877529387324197	0.16723185586446615	0.0	regulation of biosynthetic process
GO:0050684	16515	136	8	2	2877	6	3	false	0.029357259124918256	0.16723185586446615	3.5940656381364854E-237	regulation of mRNA processing
GO:0046782	16515	64	8	3	308	4	2	false	0.02937518507550224	0.16723185586446615	7.892435824870486E-68	regulation of viral transcription
GO:0009059	16515	3643	8	6	8388	7	2	false	0.02943781732445659	0.16723185586446615	0.0	macromolecule biosynthetic process
GO:0031326	16515	2783	8	6	6367	7	3	false	0.030456844476264046	0.17119952579289474	0.0	regulation of cellular biosynthetic process
GO:0033129	16515	8	8	1	1028	4	4	false	0.030811388563292352	0.1713883488833137	3.3222591849384506E-20	positive regulation of histone phosphorylation
GO:0043539	16515	38	8	2	347	3	2	false	0.0326878938635346	0.17995191054770596	1.2571308974168753E-51	protein serine/threonine kinase activator activity
GO:0004860	16515	60	8	2	1178	6	4	false	0.03352878063358811	0.18005337848420988	2.0667021292452102E-102	protein kinase inhibitor activity
GO:0045935	16515	1094	8	4	5450	7	4	false	0.03367134506312736	0.18005337848420988	0.0	positive regulation of nucleobase-containing compound metabolic process
GO:1904031	16515	32	8	2	618	6	3	false	0.03421812686956533	0.18005337848420988	2.905215269337001E-54	positive regulation of cyclin-dependent protein kinase activity
GO:0051252	16515	2375	8	6	5290	7	3	false	0.03517312961709328	0.18005337848420988	0.0	regulation of RNA metabolic process
GO:0050792	16515	192	8	3	869	4	2	false	0.035641846952405236	0.18005337848420988	1.5167156871469213E-198	regulation of viral process
GO:0016772	16515	1632	8	6	2841	6	1	false	0.03579248387187024	0.18005337848420988	0.0	transferase activity, transferring phosphorus-containing groups
GO:0043500	16515	89	8	1	7366	3	2	false	0.03581622852501939	0.18005337848420988	1.8445299760576273E-208	muscle adaptation
GO:0061695	16515	240	8	3	726	3	1	false	0.035823903490467254	0.18005337848420988	2.6191419541235277E-199	transferase complex, transferring phosphorus-containing groups
GO:0045005	16515	34	8	1	942	1	2	false	0.036093418259026504	0.18005337848420988	4.1133524793069E-63	DNA-dependent DNA replication maintenance of fidelity
GO:1901798	16515	21	8	1	1151	2	3	false	0.03617270426472819	0.18005337848420988	3.202387000963898E-45	positive regulation of signal transduction by p53 class mediator
GO:0030957	16515	10	8	1	274	1	1	false	0.036496350364962335	0.18005337848420988	1.796478475127877E-18	Tat protein binding
GO:0051254	16515	913	8	4	4433	7	4	false	0.03675246864190801	0.18005337848420988	0.0	positive regulation of RNA metabolic process
GO:0001932	16515	1331	8	6	2298	6	3	false	0.037575445461838296	0.1824117079692877	0.0	regulation of protein phosphorylation
GO:0061061	16515	577	8	2	4812	3	1	false	0.03963604562583267	0.18852859703439548	0.0	muscle structure development
GO:0016574	16515	46	8	1	1160	1	2	false	0.03965517241379423	0.18852859703439548	1.4728748261834174E-83	histone ubiquitination
GO:0051253	16515	1028	8	4	4032	6	4	false	0.04015625281238948	0.18852859703439548	0.0	negative regulation of RNA metabolic process
GO:1904590	16515	13	8	1	323	1	3	false	0.04024767801857881	0.18852859703439548	1.9094277999621E-23	negative regulation of protein import
GO:0050794	16515	8239	8	7	12995	7	2	false	0.04114169959122627	0.19008227363505437	0.0	regulation of cellular process
GO:0016604	16515	754	8	2	10934	5	2	false	0.04129128041510544	0.19008227363505437	0.0	nuclear body
GO:0031328	16515	1186	8	4	5530	7	4	false	0.042224026751772045	0.19224868182672067	0.0	positive regulation of cellular biosynthetic process
GO:0009891	16515	1233	8	4	5739	7	3	false	0.04248191845609183	0.19224868182672067	0.0	positive regulation of biosynthetic process
GO:0010604	16515	2560	8	5	7739	7	3	false	0.043746763051167224	0.19529850225549386	0.0	positive regulation of macromolecule metabolic process
GO:0005515	16515	5904	8	7	9221	7	1	false	0.04405774580601767	0.19529850225549386	0.0	protein binding
GO:0016301	16515	1426	8	6	2396	6	2	false	0.04425303140995273	0.19529850225549386	0.0	kinase activity
GO:0050789	16515	8917	8	7	13878	7	2	false	0.04517284264131061	0.19631687084776286	0.0	regulation of biological process
GO:0051301	16515	649	8	2	12841	7	1	false	0.04521905452111392	0.19631687084776286	0.0	cell division
GO:0044848	16515	96	8	1	13878	7	1	false	0.047438645956561006	0.2024305653791772	2.9923870221883514E-248	biological phase
GO:0031324	16515	2129	8	4	9593	7	4	false	0.04745428387114923	0.2024305653791772	0.0	negative regulation of cellular metabolic process
GO:0048519	16515	4686	8	5	13878	7	2	false	0.04776451542654742	0.2024305653791772	0.0	negative regulation of biological process
GO:0090304	16515	3833	8	6	8019	7	2	false	0.04920814603936106	0.20690669279542367	0.0	nucleic acid metabolic process
GO:0010467	16515	3646	8	6	7606	7	1	false	0.049956681632502664	0.20841303118559706	0.0	gene expression
GO:0061575	16515	9	8	2	88	4	3	false	0.050464644558705876	0.20858309024733324	1.7502395545527013E-12	cyclin-dependent protein serine/threonine kinase activator activity
GO:0030234	16515	928	8	4	2684	5	2	false	0.051527331519958336	0.20858309024733324	0.0	enzyme regulator activity
GO:0034654	16515	3033	8	6	4963	6	5	false	0.05199154782960971	0.20858309024733324	0.0	nucleobase-containing compound biosynthetic process
GO:0046823	16515	19	8	1	360	1	3	false	0.052777777777772414	0.20858309024733324	5.312075978926966E-32	negative regulation of nucleocytoplasmic transport
GO:0010468	16515	2644	8	6	5456	7	2	false	0.05289175407654397	0.20858309024733324	0.0	regulation of gene expression
GO:0019209	16515	82	8	2	1035	5	3	false	0.05299154743158205	0.20858309024733324	7.647608841466784E-124	kinase activator activity
GO:0033127	16515	13	8	1	1437	6	3	false	0.05315730097934255	0.20858309024733324	5.90179849278516E-32	regulation of histone phosphorylation
GO:0010556	16515	2677	8	6	5514	7	3	false	0.05340766573429026	0.20858309024733324	0.0	regulation of macromolecule biosynthetic process
GO:0051276	16515	1114	8	2	4814	2	1	false	0.05351289019454055	0.20858309024733324	0.0	chromosome organization
GO:0019210	16515	64	8	2	619	4	3	false	0.05508174421435473	0.2131424015251118	7.955464424588543E-89	kinase inhibitor activity
GO:0043502	16515	73	8	1	3843	3	3	false	0.05592536440712011	0.21374195100674925	1.854617547100816E-156	regulation of muscle adaptation
GO:1901363	16515	3236	8	5	9221	7	1	false	0.056165545124525804	0.21374195100674925	0.0	heterocyclic compound binding
GO:0051172	16515	1965	8	4	8407	7	3	false	0.05643748144560233	0.21374195100674925	0.0	negative regulation of nitrogen compound metabolic process
GO:1902911	16515	94	8	3	240	3	1	false	0.05891318870643429	0.2197255691366035	3.140826449138411E-69	protein kinase complex
GO:0006139	16515	4384	8	6	8848	7	5	false	0.05951397782012495	0.2197255691366035	0.0	nucleobase-containing compound metabolic process
GO:0042325	16515	1477	8	6	2359	6	2	false	0.060015431538752884	0.2197255691366035	0.0	regulation of phosphorylation
GO:0010557	16515	1109	8	4	4648	7	4	false	0.06036916695808083	0.2197255691366035	0.0	positive regulation of macromolecule biosynthetic process
GO:0007140	16515	40	8	1	662	1	3	false	0.06042296072508537	0.2197255691366035	3.976713707128731E-65	male meiotic nuclear division
GO:0031123	16515	131	8	2	873	3	1	false	0.06048625217805377	0.2197255691366035	1.31676020562302E-159	RNA 3'-end processing
GO:0031401	16515	1143	8	4	3972	6	3	false	0.061035704388544956	0.2202234198883987	0.0	positive regulation of protein modification process
GO:0097159	16515	3307	8	5	9221	7	1	false	0.06149599041462476	0.220395026049729	0.0	organic cyclic compound binding
GO:0009892	16515	2467	8	4	10162	7	3	false	0.06400819801415886	0.22689220904790153	0.0	negative regulation of metabolic process
GO:0043549	16515	879	8	5	1984	6	3	false	0.06431680714063702	0.22689220904790153	0.0	regulation of kinase activity
GO:0071900	16515	482	8	5	1083	6	2	false	0.06537787035136228	0.22689220904790153	2.77E-322	regulation of protein serine/threonine kinase activity
GO:0008152	16515	9406	8	7	13878	7	1	false	0.06564990062131248	0.22689220904790153	0.0	metabolic process
GO:0044271	16515	3707	8	6	5830	6	2	false	0.0659908521553873	0.22689220904790153	0.0	cellular nitrogen compound biosynthetic process
GO:0044237	16515	8863	8	7	13059	7	2	false	0.06627733261260188	0.22689220904790153	0.0	cellular metabolic process
GO:0009058	16515	4757	8	6	9406	7	1	false	0.06628311724994876	0.22689220904790153	0.0	biosynthetic process
GO:0019899	16515	2163	8	5	5904	7	1	false	0.0671434453038746	0.22837324708451615	0.0	enzyme binding
GO:0036464	16515	211	8	1	6078	2	2	false	0.06823109136349828	0.23060381511460815	0.0	cytoplasmic ribonucleoprotein granule
GO:0010562	16515	1074	8	4	4324	7	3	false	0.06891320363751142	0.23094565885904877	0.0	positive regulation of phosphorus metabolic process
GO:1904030	16515	29	8	2	314	5	3	false	0.0691972011562693	0.23094565885904877	1.302937959371413E-41	negative regulation of cyclin-dependent protein kinase activity
GO:0046483	16515	4528	8	6	8863	7	1	false	0.06988401299933325	0.23178921081766435	0.0	heterocycle metabolic process
GO:1902680	16515	819	8	4	2724	6	5	false	0.07077649534125474	0.23330029945821007	0.0	positive regulation of RNA biosynthetic process
GO:0042308	16515	13	8	1	181	1	6	false	0.07182320441989219	0.23529810527743822	4.3259020892245776E-20	negative regulation of protein import into nucleus
GO:0006725	16515	4570	8	6	8863	7	1	false	0.07333301049474962	0.23873154027855142	0.0	cellular aromatic compound metabolic process
GO:0044249	16515	4600	8	6	8896	7	2	false	0.0744210873358399	0.23873154027855142	0.0	cellular biosynthetic process
GO:0065007	16515	9584	8	7	13878	7	1	false	0.07485915213831232	0.23873154027855142	0.0	biological regulation
GO:0045859	16515	785	8	5	1710	6	3	false	0.07517025226446007	0.23873154027855142	0.0	regulation of protein kinase activity
GO:1901576	16515	4681	8	6	9027	7	2	false	0.07552941016167213	0.23873154027855142	0.0	organic substance biosynthetic process
GO:0051224	16515	158	8	1	2080	1	4	false	0.07596153846149488	0.23873154027855142	4.6943965341896574E-242	negative regulation of protein transport
GO:0043412	16515	3949	8	6	7606	7	1	false	0.0760006776167673	0.23873154027855142	0.0	macromolecule modification
GO:0051147	16515	134	8	1	1727	1	2	false	0.0775911986102379	0.2423023395196903	6.357447046761983E-204	regulation of muscle cell differentiation
GO:1903828	16515	97	8	1	5832	5	3	false	0.08046781901761675	0.24724994589697372	1.1155587085248956E-213	negative regulation of cellular protein localization
GO:1904589	16515	61	8	1	758	1	2	false	0.08047493403693275	0.24724994589697372	1.328135883341833E-91	regulation of protein import
GO:0019086	16515	4	8	1	194	4	1	false	0.08056458911249706	0.24724994589697372	1.747904123124261E-8	late viral transcription
GO:0006397	16515	491	8	3	1129	3	2	false	0.08197085662734488	0.24938099043288534	0.0	mRNA processing
GO:0016572	16515	31	8	1	2186	6	2	false	0.08221752610872027	0.24938099043288534	3.010797185246845E-70	histone phosphorylation
GO:0051348	16515	268	8	2	3222	6	3	false	0.08265999121090019	0.24938099043288534	0.0	negative regulation of transferase activity
GO:0044093	16515	1894	8	3	11969	7	2	false	0.08423066836732235	0.24959362302869312	0.0	positive regulation of molecular function
GO:0071157	16515	19	8	1	657	3	4	false	0.084398031369174	0.24959362302869312	4.628756082601664E-37	negative regulation of cell cycle arrest
GO:0051247	16515	1579	8	4	5964	7	4	false	0.08485945326437522	0.24959362302869312	0.0	positive regulation of protein metabolic process
GO:0010629	16515	1372	8	4	4323	6	3	false	0.08497821212562306	0.24959362302869312	0.0	negative regulation of gene expression
GO:1901360	16515	4777	8	6	8995	7	1	false	0.0854730773402213	0.24959362302869312	0.0	organic cyclic compound metabolic process
GO:0003824	16515	6357	8	6	11969	7	1	false	0.08553489328511393	0.24959362302869312	0.0	catalytic activity
GO:0032968	16515	17	8	1	566	3	4	false	0.08757695375888763	0.2535378687733506	7.220573525544644E-33	positive regulation of transcription elongation from RNA polymerase II promoter
GO:0051347	16515	662	8	3	3461	6	3	false	0.08827690112502005	0.2535378687733506	0.0	positive regulation of transferase activity
GO:0044267	16515	4687	8	6	7022	6	2	false	0.08833692825343677	0.2535378687733506	0.0	cellular protein metabolic process
GO:2001141	16515	2128	8	6	3182	6	4	false	0.0892510254535805	0.2535378687733506	0.0	regulation of RNA biosynthetic process
GO:0032270	16515	1481	8	4	5504	7	4	false	0.08938055194797453	0.2535378687733506	0.0	positive regulation of cellular protein metabolic process
GO:0006606	16515	139	8	1	1549	1	5	false	0.08973531310517464	0.2535378687733506	2.1817441662206284E-202	protein import into nucleus
GO:0031124	16515	98	8	2	524	3	2	false	0.09130216247241345	0.25617932730337817	4.888521951287727E-109	mRNA 3'-end processing
GO:0031981	16515	2789	8	5	4497	5	2	false	0.09162968448491615	0.25617932730337817	0.0	nuclear lumen
GO:1900363	16515	16	8	2	51	2	2	false	0.0941176470588232	0.2604962763016459	1.393821609880666E-13	regulation of mRNA polyadenylation
GO:0035770	16515	220	8	1	4548	2	2	false	0.09441600761596652	0.2604962763016459	0.0	ribonucleoprotein granule
GO:1900181	16515	30	8	1	317	1	3	false	0.09463722397475526	0.2604962763016459	1.0168011361517332E-42	negative regulation of protein localization to nucleus
GO:0017038	16515	184	8	1	1899	1	1	false	0.09689310163251097	0.2653380321628762	1.2025741636577896E-261	protein import
GO:0070577	16515	19	8	1	193	1	2	false	0.09844559585491981	0.2662473198823505	1.1408138520654599E-26	lysine-acetylated histone binding
GO:0010628	16515	801	8	3	4743	7	3	false	0.09876528106011713	0.2662473198823505	0.0	positive regulation of gene expression
GO:0006351	16515	2161	8	5	4421	6	3	false	0.09907311193881531	0.2662473198823505	0.0	transcription, DNA-templated
GO:0009967	16515	1541	8	2	4877	2	5	false	0.09979456904000678	0.2662473198823505	0.0	positive regulation of signal transduction
GO:0080135	16515	675	8	2	8569	7	3	false	0.09982013966867248	0.2662473198823505	0.0	regulation of cellular response to stress
GO:0004861	16515	12	8	2	82	4	3	false	0.10021668782088475	0.2662473198823505	1.2070226116786131E-14	cyclin-dependent protein serine/threonine kinase inhibitor activity
GO:0032386	16515	319	8	1	3092	1	3	false	0.10316946959902877	0.27141883924900534	0.0	regulation of intracellular transport
GO:0034641	16515	5039	8	6	9147	7	2	false	0.1031798209130114	0.27141883924900534	0.0	cellular nitrogen compound metabolic process
GO:0034243	16515	30	8	1	1345	5	3	false	0.10681070066172023	0.27959271643803235	5.0523032605304445E-62	regulation of transcription elongation from RNA polymerase II promoter
GO:1902533	16515	938	8	2	2860	2	3	false	0.10748855901017636	0.2799945878606545	0.0	positive regulation of intracellular signal transduction
GO:0043085	16515	1381	8	3	6623	6	3	false	0.10952705708215195	0.2839196528246075	0.0	positive regulation of catalytic activity
GO:0033157	16515	221	8	1	2007	1	4	false	0.11011459890393259	0.2840637478971015	2.0161035634574735E-301	regulation of intracellular protein transport
GO:0004674	16515	817	8	6	1176	6	1	false	0.11180082276430361	0.28702711228912564	2.3066182299E-313	protein serine/threonine kinase activity
GO:0036211	16515	3764	8	6	5415	6	2	false	0.11266234897670918	0.28785499690699856	0.0	protein modification process
GO:1903508	16515	819	8	4	2359	6	3	false	0.11409666958981884	0.2901315312426822	0.0	positive regulation of nucleic acid-templated transcription
GO:0044092	16515	1033	8	2	11969	7	2	false	0.11681428648282839	0.29517178184720805	0.0	negative regulation of molecular function
GO:0010605	16515	2252	8	4	7683	7	3	false	0.11718430290563316	0.29517178184720805	0.0	negative regulation of macromolecule metabolic process
GO:0006950	16515	3575	8	3	7281	3	1	false	0.11832308402056788	0.29664097120649413	0.0	response to stress
GO:0071156	16515	99	8	1	800	1	2	false	0.12374999999996879	0.3087967289718847	2.0550328506110227E-129	regulation of cell cycle arrest
GO:0007257	16515	39	8	1	311	1	3	false	0.12540192926046065	0.310223698793844	1.4867971637758355E-50	activation of JUN kinase activity
GO:0008353	16515	18	8	1	817	6	1	false	0.12548374333234139	0.310223698793844	2.9394192821192837E-37	RNA polymerase II CTD heptapeptide repeat kinase activity
GO:0045937	16515	1074	8	4	2991	6	3	false	0.12730585836303027	0.3132780109025722	0.0	positive regulation of phosphate metabolic process
GO:0006396	16515	873	8	3	3891	6	2	false	0.13088722754783647	0.3206136674795627	0.0	RNA processing
GO:1904950	16515	161	8	1	5789	5	3	false	0.1315771871013904	0.32083204526092457	1.192427E-318	negative regulation of establishment of protein localization
GO:1903311	16515	306	8	2	2778	6	2	false	0.13461600311466068	0.3267497530146764	0.0	regulation of mRNA metabolic process
GO:0031398	16515	111	8	1	819	1	3	false	0.13553113553108573	0.327482472278732	1.8422163120103886E-140	positive regulation of protein ubiquitination
GO:0140033	16515	19	8	1	138	1	1	false	0.13768115942028916	0.3311790050920469	9.802572648690074E-24	acetylation-dependent protein binding
GO:0045893	16515	564	8	3	2440	6	4	false	0.14051691742811862	0.33648445698033785	0.0	positive regulation of transcription, DNA-templated
GO:0044057	16515	491	8	1	3474	1	2	false	0.14133563615453276	0.33693406118982366	0.0	regulation of system process
GO:0019538	16515	5250	8	6	8935	7	3	false	0.14288325717106806	0.3391095970193349	0.0	protein metabolic process
GO:0022412	16515	283	8	1	12909	7	3	false	0.14375815454705834	0.33967634746959807	0.0	cellular process involved in reproduction in multicellular organism
GO:0043086	16515	749	8	2	6503	6	3	false	0.14524626316541964	0.34168063669750703	0.0	negative regulation of catalytic activity
GO:0034645	16515	3359	8	5	7536	7	3	false	0.14731288608896048	0.3450222858399338	0.0	cellular macromolecule biosynthetic process
GO:0002833	16515	213	8	1	2732	2	3	false	0.14987752463048296	0.3494960618020869	4.9E-324	positive regulation of response to biotic stimulus
GO:0140030	16515	138	8	1	5904	7	1	false	0.15265352690546566	0.35377480773095865	1.3261405411386446E-283	modification-dependent protein binding
GO:0010563	16515	514	8	2	4325	6	3	false	0.15303760674876052	0.35377480773095865	0.0	negative regulation of phosphorus metabolic process
GO:0045089	16515	184	8	1	1194	1	6	false	0.15410385259636158	0.35377480773095865	4.3980518518859185E-222	positive regulation of innate immune response
GO:0006282	16515	115	8	1	745	1	3	false	0.1543624161073284	0.35377480773095865	1.5912161007733195E-138	regulation of DNA repair
GO:0048523	16515	4164	8	4	12864	7	3	false	0.1587511508967843	0.3613695016344511	0.0	negative regulation of cellular process
GO:0042306	16515	59	8	1	371	1	5	false	0.1590296495956854	0.3613695016344511	4.637881917241569E-70	regulation of protein import into nucleus
GO:0005488	16515	9221	8	7	11969	7	1	false	0.16099556327133852	0.36428657113091	0.0	binding
GO:0016071	16515	809	8	3	3298	6	1	false	0.16188656894557663	0.36475707939636254	0.0	mRNA metabolic process
GO:0002253	16515	413	8	1	2527	1	2	false	0.16343490304685737	0.3666984799454699	0.0	activation of immune response
GO:0044403	16515	901	8	4	1871	5	1	false	0.16496759411164102	0.3680513291848778	0.0	symbiotic process
GO:0016310	16515	2217	8	6	2991	6	1	false	0.16555191063119246	0.3680513291848778	0.0	phosphorylation
GO:0045088	16515	264	8	1	1583	1	5	false	0.1667719519900392	0.3680513291848778	4.9940086923741E-309	regulation of innate immune response
GO:0006366	16515	1511	8	5	2161	5	1	false	0.16679479712123677	0.3680513291848778	0.0	transcription by RNA polymerase II
GO:1990234	16515	726	8	3	1314	3	1	false	0.1683523826052228	0.36995955683616866	0.0	transferase complex
GO:0051702	16515	69	8	1	1871	5	2	false	0.17145524950365384	0.37523402965143915	1.0269199842527165E-127	interaction with symbiont
GO:1903046	16515	213	8	1	2347	2	3	false	0.17330716581115138	0.3777388838496116	2.479179046729534E-309	meiotic cell cycle process
GO:0042692	16515	313	8	1	3422	2	2	false	0.17459203998489486	0.3789924770403815	0.0	muscle cell differentiation
GO:0060341	16515	720	8	1	4068	1	2	false	0.17699115044262173	0.38264483536987853	0.0	regulation of cellular localization
GO:0006378	16515	45	8	2	106	2	2	false	0.17789757412398743	0.38305364750890847	5.29694687080202E-31	mRNA polyadenylation
GO:0051169	16515	335	8	1	1873	1	1	false	0.17885744794436112	0.38357380402525637	0.0	nuclear transport
GO:0022402	16515	1438	8	2	12841	7	2	false	0.1801163472459558	0.38472851771736155	0.0	cell cycle process
GO:1901796	16515	176	8	1	1839	2	2	false	0.182296169146274	0.38783328415980206	3.0792798565028942E-251	regulation of signal transduction by p53 class mediator
GO:1905114	16515	618	8	1	3315	1	2	false	0.1864253393662629	0.3950441715142238	0.0	cell surface receptor signaling pathway involved in cell-cell signaling
GO:0030295	16515	75	8	2	460	5	3	false	0.1885554488717014	0.39797869445647643	2.8962959006087267E-88	protein kinase activator activity
GO:0140013	16515	213	8	1	1122	1	2	false	0.18983957219248498	0.3991115415385314	5.072039602284252E-236	meiotic nuclear division
GO:0031400	16515	549	8	2	4015	6	3	false	0.1927193317461849	0.4035769535390696	0.0	negative regulation of protein modification process
GO:1900180	16515	122	8	1	623	1	2	false	0.19582664526482546	0.4079370506792888	3.835327168981204E-133	regulation of protein localization to nucleus
GO:0060537	16515	353	8	1	1798	1	1	false	0.1963292547276727	0.4079370506792888	0.0	muscle tissue development
GO:0046822	16515	107	8	1	542	1	2	false	0.19741697416970388	0.40860722560706153	2.6647664467630514E-116	regulation of nucleocytoplasmic transport
GO:1903827	16515	498	8	1	2490	1	3	false	0.19999999999996818	0.4109670568419124	0.0	regulation of cellular protein localization
GO:0072331	16515	260	8	1	2462	2	1	false	0.20009631981066897	0.4109670568419124	0.0	signal transduction by p53 class mediator
GO:0014896	16515	80	8	1	389	1	1	false	0.20565552699228665	0.42037561636665477	2.851609333309627E-85	muscle hypertrophy
GO:0006355	16515	1873	8	5	3216	6	4	false	0.20666794950749579	0.42037561636665477	0.0	regulation of transcription, DNA-templated
GO:0042393	16515	193	8	1	5904	7	1	false	0.20766573692670087	0.42037561636665477	0.0	histone binding
GO:2001252	16515	165	8	1	1500	2	3	false	0.20796531020686496	0.42037561636665477	5.60016926961526E-225	positive regulation of chromosome organization
GO:0033554	16515	1926	8	2	6548	3	2	false	0.20861336767259087	0.42037561636665477	0.0	cellular response to stress
GO:0071901	16515	130	8	2	899	6	3	false	0.21055225353640405	0.4226876067234578	1.2090892844090098E-160	negative regulation of protein serine/threonine kinase activity
GO:0043506	16515	84	8	1	396	1	3	false	0.21212121212119153	0.42424242424238306	2.743560040923577E-88	regulation of JUN kinase activity
GO:0031058	16515	85	8	1	1460	4	4	false	0.21351787581633863	0.42477893015377216	3.654692538990567E-140	positive regulation of histone modification
GO:0030111	16515	337	8	1	2966	2	2	false	0.21436630320704242	0.42477893015377216	0.0	regulation of Wnt signaling pathway
GO:0031349	16515	314	8	1	2758	2	3	false	0.21477586356089604	0.42477893015377216	0.0	positive regulation of defense response
GO:0033523	16515	10	8	1	46	1	1	false	0.2173913043478244	0.4261717463569226	2.4531747684113277E-10	histone H2B ubiquitination
GO:0007141	16515	22	8	1	101	1	2	false	0.21782178217821568	0.4261717463569226	1.0667908927603783E-22	male meiosis I
GO:0010638	16515	583	8	1	5042	2	3	false	0.21790772232511352	0.4261717463569226	0.0	positive regulation of organelle organization
GO:0035821	16515	90	8	1	1871	5	1	false	0.21867239419812134	0.4261717463569226	4.266967709067556E-156	modulation of process of other organism
GO:0034504	16515	259	8	1	1178	1	1	false	0.2198641765703609	0.4265175718849661	1.18690245734131E-268	protein localization to nucleus
GO:0043507	16515	69	8	1	313	1	4	false	0.22044728434503866	0.4265175718849661	3.658656726487361E-71	positive regulation of JUN kinase activity
GO:0003676	16515	2455	8	5	3307	5	2	false	0.2252320863905098	0.4335783017864654	0.0	nucleic acid binding
GO:0016773	16515	1274	8	6	1632	6	1	false	0.22572053913227974	0.4335783017864654	0.0	phosphotransferase activity, alcohol group as acceptor
GO:1903322	16515	127	8	1	2016	4	3	false	0.2293117866280594	0.4374886399046555	3.7109557057516777E-205	positive regulation of protein modification by small protein conjugation or removal
GO:0002831	16515	349	8	1	4196	3	2	false	0.22939479245936992	0.4374886399046555	0.0	regulation of response to biotic stimulus
GO:0032103	16515	431	8	1	3505	2	3	false	0.23084422774998206	0.4383329568548423	0.0	positive regulation of response to external stimulus
GO:0031098	16515	295	8	1	3512	3	2	false	0.23147920193457963	0.4383329568548423	0.0	stress-activated protein kinase signaling cascade
GO:0042493	16515	892	8	1	3829	1	1	false	0.23295899712695825	0.43867101955483295	0.0	response to drug
GO:0031396	16515	193	8	1	826	1	2	false	0.2336561743341094	0.43867101955483295	2.883176908307371E-194	regulation of protein ubiquitination
GO:1905269	16515	97	8	1	775	2	3	false	0.23479869967491254	0.43867101955483295	2.7899139294400806E-126	positive regulation of chromatin organization
GO:0051051	16515	394	8	1	7554	5	3	false	0.23502267981695588	0.43867101955483295	0.0	negative regulation of transport
GO:0043484	16515	135	8	1	3083	6	3	false	0.23576513597797202	0.43867101955483295	5.14627599898574E-240	regulation of RNA splicing
GO:0033673	16515	244	8	2	1562	6	4	false	0.23802037220221287	0.44083426008868254	3.9620034999220625E-293	negative regulation of kinase activity
GO:0016605	16515	96	8	1	754	2	1	false	0.2385788411341372	0.44083426008868254	3.2637614001500563E-124	PML body
GO:0072594	16515	534	8	1	2220	1	2	false	0.24054054054040105	0.44292637465025575	0.0	establishment of protein localization to organelle
GO:0014743	16515	54	8	1	223	1	2	false	0.24215246636772333	0.4443622578706675	3.9439503749636404E-53	regulation of muscle hypertrophy
GO:0090087	16515	662	8	1	2719	1	2	false	0.2434718646561063	0.4452533415286328	0.0	regulation of peptide transport
GO:0032880	16515	928	8	1	3765	1	2	false	0.2464807436922732	0.4492174646132215	0.0	regulation of protein localization
GO:0003674	16515	11969	8	7	14589	7	1	false	0.2500860753149404	0.45357084723054636	0.0	molecular_function
GO:0032502	16515	5265	8	4	13878	7	1	false	0.25091820798648234	0.45357084723054636	0.0	developmental process
GO:0007258	16515	87	8	1	1849	6	2	false	0.2514175482776062	0.45357084723054636	9.840796225604256E-152	JUN phosphorylation
GO:0042327	16515	1021	8	4	2255	6	3	false	0.2595944374380254	0.4639518178013355	0.0	positive regulation of phosphorylation
GO:0004857	16515	323	8	2	1298	4	2	false	0.2596051370212117	0.4639518178013355	2.056087727E-315	enzyme inhibitor activity
GO:0051248	16515	992	8	2	6003	6	4	false	0.2597782650235942	0.4639518178013355	0.0	negative regulation of protein metabolic process
GO:0003012	16515	389	8	1	1482	1	1	false	0.262483130904169	0.4672199730094208	0.0	muscle system process
GO:0016909	16515	87	8	1	327	1	1	false	0.2660550458715424	0.47152317880794675	1.0811732274039784E-81	SAP kinase activity
GO:2001166	16515	4	8	1	15	1	2	false	0.2666666666666665	0.47152317880794675	7.326007326007312E-4	regulation of histone H2B ubiquitination
GO:0006464	16515	3764	8	6	4687	6	2	false	0.2680321202337897	0.4723734396199462	0.0	cellular protein modification process
GO:1902531	16515	1775	8	2	3387	2	2	false	0.27456793817936265	0.4773575938624589	0.0	regulation of intracellular signal transduction
GO:0032269	16515	939	8	2	5476	6	4	false	0.27481994813869703	0.4773575938624589	0.0	negative regulation of cellular protein metabolic process
GO:0001934	16515	951	8	4	2058	6	4	false	0.27534805227356063	0.4773575938624589	0.0	positive regulation of protein phosphorylation
GO:0006469	16515	225	8	2	1310	6	4	false	0.2753993105160212	0.4773575938624589	3.902673230896011E-260	negative regulation of protein kinase activity
GO:0045936	16515	514	8	2	2991	6	3	false	0.27569953604254166	0.4773575938624589	0.0	negative regulation of phosphate metabolic process
GO:0032874	16515	158	8	1	572	1	4	false	0.2762237762237824	0.4773575938624589	1.0565896010529273E-145	positive regulation of stress-activated MAPK cascade
GO:0048471	16515	689	8	1	10934	5	2	false	0.2778328223307639	0.47858944233750944	0.0	perinuclear region of cytoplasm
GO:0002218	16515	129	8	1	460	1	2	false	0.2804347826086771	0.48151824409335553	6.978580283134606E-118	activation of innate immune response
GO:2000112	16515	2359	8	5	3737	6	3	false	0.28484546445845	0.48643734932263105	0.0	regulation of cellular macromolecule biosynthetic process
GO:0198738	16515	481	8	1	1687	1	1	false	0.2851215174868605	0.48643734932263105	0.0	cell-cell signaling by wnt
GO:0070302	16515	221	8	1	2076	3	3	false	0.28669566925005235	0.4875652464316177	7.441940008568269E-305	regulation of stress-activated protein kinase signaling cascade
GO:0070304	16515	160	8	1	1022	2	3	false	0.28873116606079235	0.48901242389906463	7.448275598267853E-192	positive regulation of stress-activated protein kinase signaling cascade
GO:0007507	16515	522	8	1	3325	2	2	false	0.28937813848708693	0.48901242389906463	0.0	heart development
GO:0007517	16515	357	8	1	3218	3	2	false	0.29734052713829445	0.5008827807313856	0.0	muscle organ development
GO:1901564	16515	6170	8	6	9003	7	2	false	0.2991211899460094	0.5022978472678271	0.0	organonitrogen compound metabolic process
GO:0051049	16515	1594	8	1	5283	1	2	false	0.3017225061525284	0.5044625499224284	0.0	regulation of transport
GO:2001020	16515	204	8	1	1239	2	2	false	0.30229965538422676	0.5044625499224284	6.72187288317118E-240	regulation of response to DNA damage stimulus
GO:0071902	16515	321	8	3	985	6	3	false	0.3046258337309392	0.5056480374152251	3.4663462726121185E-269	positive regulation of protein serine/threonine kinase activity
GO:0033044	16515	319	8	1	1919	2	2	false	0.30490387274850655	0.5056480374152251	0.0	regulation of chromosome organization
GO:0033674	16515	596	8	3	1822	6	4	false	0.30719189698480365	0.5060861740269856	0.0	positive regulation of kinase activity
GO:0042326	16515	423	8	2	2287	6	3	false	0.30767824892199097	0.5060861740269856	0.0	negative regulation of phosphorylation
GO:0001223	16515	23	8	2	41	2	1	false	0.3085365853658585	0.5060861740269856	4.9477360596118935E-12	transcription coactivator binding
GO:0043170	16515	7606	8	7	8995	7	1	false	0.30895897515505116	0.5060861740269856	0.0	macromolecule metabolic process
GO:0051403	16515	267	8	1	861	1	2	false	0.3101045296168499	0.5064092318513695	1.0042303782305699E-230	stress-activated MAPK cascade
GO:0032872	16515	218	8	1	687	1	3	false	0.3173216885007101	0.515693010759959	1.1479347801484123E-185	regulation of stress-activated MAPK cascade
GO:0070201	16515	688	8	1	2163	1	2	false	0.31807674526151986	0.515693010759959	0.0	regulation of establishment of protein localization
GO:0006260	16515	248	8	1	3359	5	2	false	0.3186866920426713	0.515693010759959	0.0	DNA replication
GO:0090257	16515	203	8	1	627	1	2	false	0.32376395534289165	0.5223261394353599	1.0142939123222344E-170	regulation of muscle system process
GO:0001933	16515	387	8	2	2003	6	4	false	0.32793639066068175	0.5274639536530242	0.0	negative regulation of protein phosphorylation
GO:0051223	16515	642	8	1	1947	1	3	false	0.32973805855150695	0.5287691389384526	0.0	regulation of protein transport
GO:0009301	16515	71	8	3	102	3	1	false	0.33287711124053565	0.5322047227618145	7.273776507738661E-27	snRNA transcription
GO:0032147	16515	371	8	3	531	3	1	false	0.3402326102977909	0.541580280555672	1.973659394228755E-140	activation of protein kinase activity
GO:0045860	16515	531	8	3	1543	6	4	false	0.34093357135042696	0.541580280555672	0.0	positive regulation of protein kinase activity
GO:0031056	16515	132	8	1	1963	6	3	false	0.34178381001359825	0.541580280555672	2.188293887796489E-209	regulation of histone modification
GO:0043227	16515	7507	8	5	9283	5	1	false	0.3457638666082634	0.5462659904402741	0.0	membrane-bounded organelle
GO:0043231	16515	7335	8	5	9029	5	2	false	0.3537457240260082	0.5550317383718699	0.0	intracellular membrane-bounded organelle
GO:0050778	16515	585	8	1	2983	2	4	false	0.35381582151295093	0.5550317383718699	0.0	positive regulation of immune response
GO:0010613	16515	28	8	1	79	1	3	false	0.35443037974683084	0.5550317383718699	5.286255321794732E-22	positive regulation of cardiac muscle hypertrophy
GO:1902275	16515	169	8	1	852	2	2	false	0.35755504432793456	0.5582877007927399	1.422025726435647E-183	regulation of chromatin organization
GO:0032501	16515	6028	8	4	13878	7	1	false	0.3588249976595126	0.5586371683678709	0.0	multicellular organismal process
GO:2001168	16515	4	8	1	11	1	3	false	0.36363636363636415	0.5644820295983094	0.003030303030303028	positive regulation of histone H2B ubiquitination
GO:0034097	16515	1093	8	1	2958	1	1	false	0.36950642325946553	0.5718005057064423	0.0	response to cytokine
GO:0044260	16515	6589	8	6	9167	7	2	false	0.37049246249893075	0.5718005057064423	0.0	cellular macromolecule metabolic process
GO:0051052	16515	319	8	1	4959	7	3	false	0.3723167317271041	0.5729600424849383	0.0	regulation of DNA metabolic process
GO:0051704	16515	905	8	1	13878	7	1	false	0.3763385710224589	0.577485048637911	0.0	multi-organism process
GO:0008047	16515	455	8	2	1775	5	2	false	0.38056986485454514	0.5823046069694187	0.0	enzyme activator activity
GO:0035556	16515	2462	8	2	11378	6	2	false	0.3848558516011622	0.5850489196887034	0.0	intracellular signal transduction
GO:0032504	16515	704	8	1	6150	4	2	false	0.38516965899288635	0.5850489196887034	0.0	multicellular organism reproduction
GO:0045184	16515	1978	8	1	5129	1	2	false	0.3856502242142764	0.5850489196887034	0.0	establishment of protein localization
GO:0033043	16515	1180	8	1	5370	2	2	false	0.3912251621735219	0.5918250328630614	0.0	regulation of organelle organization
GO:0006338	16515	158	8	1	713	2	1	false	0.39433395842865704	0.594842750850008	4.5904398396135934E-163	chromatin remodeling
GO:0009890	16515	1224	8	2	5516	6	3	false	0.39835647069944785	0.5992179024042399	0.0	negative regulation of biosynthetic process
GO:0016070	16515	3298	8	6	3833	6	1	false	0.4055038714478695	0.6082558071718042	0.0	RNA metabolic process
GO:0071345	16515	1013	8	1	2479	1	2	false	0.4086325131104273	0.6112318263332441	0.0	cellular response to cytokine stimulus
GO:0000987	16515	585	8	1	1418	1	2	false	0.41255289139610724	0.6153721899595566	0.0	cis-regulatory region sequence-specific DNA binding
GO:0031327	16515	1201	8	2	5235	6	4	false	0.41666198818515443	0.6197701996960235	0.0	negative regulation of cellular biosynthetic process
GO:0072359	16515	983	8	1	4127	2	1	false	0.41968576230911675	0.6216371800284066	0.0	circulatory system development
GO:0051321	16515	213	8	1	2440	6	3	false	0.42226778371596857	0.6216371800284066	4.2679454732E-313	meiotic cell cycle
GO:0048285	16515	1165	8	1	4814	2	1	false	0.4254778918499691	0.6216371800284066	0.0	organelle fission
GO:0007519	16515	147	8	1	345	1	2	false	0.42608695652174866	0.6216371800284066	1.4133958396733393E-101	skeletal muscle tissue development
GO:1903320	16515	217	8	1	2456	6	2	false	0.4262840648723491	0.6216371800284066	8.50003E-318	regulation of protein modification by small protein conjugation or removal
GO:0045087	16515	757	8	1	1772	1	2	false	0.42720090293460156	0.6216371800284066	0.0	innate immune response
GO:0098762	16515	91	8	1	213	1	2	false	0.42723004694836186	0.6216371800284066	1.3241454603319402E-62	meiotic cell cycle phase
GO:0007127	16515	91	8	1	213	1	3	false	0.42723004694836186	0.6216371800284066	1.3241454603319402E-62	meiosis I
GO:0006807	16515	8339	8	7	9406	7	1	false	0.43036690826458585	0.622963248783189	0.0	nitrogen compound metabolic process
GO:0006281	16515	517	8	1	1201	1	2	false	0.4304746044962485	0.622963248783189	0.0	DNA repair
GO:0060538	16515	155	8	1	357	1	1	false	0.43417366946779773	0.6266182148535243	1.7813338969731313E-105	skeletal muscle organ development
GO:0032991	16515	4639	8	3	11845	6	1	false	0.4383495004742499	0.629273140887585	0.0	protein-containing complex
GO:0009607	16515	1277	8	1	7281	3	1	false	0.43932539175686763	0.629273140887585	0.0	response to biotic stimulus
GO:0071897	16515	390	8	1	4242	6	3	false	0.43954846732409963	0.629273140887585	0.0	DNA biosynthetic process
GO:0043226	16515	9283	8	5	10934	5	1	false	0.44103772698193267	0.6297169684715295	0.0	organelle
GO:0061982	16515	95	8	1	213	1	1	false	0.44600938967137754	0.6351173708920416	4.7993732027295584E-63	meiosis I cell cycle process
GO:0050776	16515	807	8	1	4478	3	3	false	0.44914550324463204	0.6378821774804082	0.0	regulation of immune response
GO:0000785	16515	1237	8	1	10934	5	2	false	0.4514187660422202	0.639410135455028	0.0	chromatin
GO:0032101	16515	863	8	1	4678	3	2	false	0.45769957298537695	0.6465914602491832	0.0	regulation of response to external stimulus
GO:0048584	16515	2094	8	2	8465	6	3	false	0.4598495182543147	0.6479146246643906	0.0	positive regulation of response to stimulus
GO:0006352	16515	233	8	1	2371	6	2	false	0.4627740725424832	0.6486882687687274	0.0	DNA-templated transcription, initiation
GO:0071705	16515	2183	8	1	4702	1	1	false	0.4642705231834458	0.6486882687687274	0.0	nitrogen compound transport
GO:0051641	16515	2730	8	1	5875	1	1	false	0.46468085106490864	0.6486882687687274	0.0	cellular localization
GO:0023056	16515	1745	8	2	6990	6	3	false	0.4652576908959225	0.6486882687687274	0.0	positive regulation of signaling
GO:0006886	16515	1362	8	1	2870	1	3	false	0.47456445993091895	0.658781625125559	0.0	intracellular protein transport
GO:0006367	16515	187	8	1	1544	5	2	false	0.47606870753315095	0.658781625125559	9.571553961306942E-247	transcription initiation from RNA polymerase II promoter
GO:0007050	16515	224	8	1	1498	4	2	false	0.4772138257048528	0.658781625125559	1.1585626562822124E-273	cell cycle arrest
GO:0033036	16515	2808	8	1	5875	1	1	false	0.47795744680895536	0.658781625125559	0.0	macromolecule localization
GO:0051170	16515	159	8	1	332	1	1	false	0.4789156626505911	0.658781625125559	3.5062681746907363E-99	import into nucleus
GO:2000113	16515	1054	8	2	3468	5	4	false	0.4798989741083192	0.658781625125559	0.0	negative regulation of cellular macromolecule biosynthetic process
GO:0000003	16515	1253	8	1	13878	7	1	false	0.4844553531481258	0.661634676678003	0.0	reproduction
GO:0022414	16515	1253	8	1	13878	7	2	false	0.4844553531481258	0.661634676678003	0.0	reproductive process
GO:0003006	16515	848	8	1	5486	4	2	false	0.4892447036738448	0.6664711014332477	0.0	developmental process involved in reproduction
GO:0010647	16515	1736	8	2	6661	6	3	false	0.49113468427105955	0.6669576743210326	0.0	positive regulation of cell communication
GO:0005622	16515	10525	8	6	11845	6	1	false	0.4920998570833087	0.6669576743210326	0.0	intracellular
GO:0010558	16515	1157	8	2	4394	6	4	false	0.49744242280928846	0.6724917817219243	0.0	negative regulation of macromolecule biosynthetic process
GO:0016570	16515	421	8	1	3779	6	2	false	0.5079531525075666	0.684967129896567	0.0	histone modification
GO:0043207	16515	1256	8	1	2462	1	2	false	0.5101543460606558	0.6862025712755421	0.0	response to external biotic stimulus
GO:0006261	16515	128	8	1	248	1	1	false	0.5161290322581183	0.6924947317232041	4.967145721022647E-74	DNA-dependent DNA replication
GO:0007283	16515	448	8	1	858	1	2	false	0.5221445221447325	0.6988099619681383	4.429377058526753E-257	spermatogenesis
GO:0099080	16515	1510	8	1	10934	5	1	false	0.5244267941953922	0.7001097702508485	0.0	supramolecular complex
GO:0006955	16515	1668	8	1	7504	3	2	false	0.5296536948269346	0.7031113944463795	0.0	immune response
GO:0045892	16515	874	8	2	2657	5	5	false	0.5305113055676768	0.7031113944463795	0.0	negative regulation of transcription, DNA-templated
GO:0071702	16515	2495	8	1	4702	1	1	false	0.5306252658462377	0.7031113944463795	0.0	organic substance transport
GO:0043923	16515	17	8	1	77	3	2	false	0.5321941216677957	0.7034447053727794	2.03857795284747E-17	positive regulation by host of viral transcription
GO:0048583	16515	3777	8	3	9953	7	2	false	0.5347609526618923	0.7050922190653098	0.0	regulation of response to stimulus
GO:1903506	16515	2128	8	6	2359	6	2	false	0.5384703994088176	0.7082344662175089	0.0	regulation of nucleic acid-templated transcription
GO:0016569	16515	437	8	1	4154	7	2	false	0.5409879632628161	0.7097974751408938	0.0	covalent chromatin modification
GO:0010611	16515	53	8	1	97	1	3	false	0.5463917525773209	0.7123691461658942	1.181357178759058E-28	regulation of cardiac muscle hypertrophy
GO:0006996	16515	4814	8	2	6509	2	1	false	0.5469657491843531	0.7123691461658942	0.0	organelle organization
GO:0007267	16515	1687	8	1	5153	2	2	false	0.5476279119758475	0.7123691461658942	0.0	cell-cell signaling
GO:0019953	16515	687	8	1	1253	1	2	false	0.5482841181164466	0.7123691461658942	0.0	sexual reproduction
GO:0048609	16515	698	8	1	1253	1	2	false	0.5570630486829465	0.7216492491066924	0.0	multicellular organismal reproductive process
GO:0019901	16515	700	8	5	786	5	1	false	0.5593657558391633	0.7216492491066924	2.985224654691716E-117	protein kinase binding
GO:0009966	16515	2880	8	2	5336	3	4	false	0.5594808785209188	0.7216492491066924	0.0	regulation of signal transduction
GO:0051851	16515	53	8	1	94	1	2	false	0.5638297872340604	0.7255062804409356	1.3151563155862467E-27	modulation by host of symbiont process
GO:0000165	16515	840	8	1	2466	2	2	false	0.5653257527511075	0.7256825768487775	0.0	MAPK cascade
GO:0046330	16515	132	8	1	229	1	3	false	0.5764192139737492	0.7373823099139284	3.1887902391847E-67	positive regulation of JNK cascade
GO:0000977	16515	822	8	1	1421	1	2	false	0.5784658691056865	0.7373823099139284	0.0	RNA polymerase II regulatory region sequence-specific DNA binding
GO:0008283	16515	1612	8	1	13878	7	1	false	0.5787439546070803	0.7373823099139284	0.0	cell population proliferation
GO:0009987	16515	12841	8	7	13878	7	1	false	0.5805647342550039	0.7373823099139284	0.0	cellular process
GO:0051130	16515	1112	8	1	8217	6	3	false	0.5821882670263182	0.7373823099139284	0.0	positive regulation of cellular component organization
GO:0044238	16515	8708	8	7	9406	7	1	false	0.582795733782081	0.7373823099139284	0.0	primary metabolic process
GO:0098542	16515	941	8	1	1609	1	2	false	0.5848353014288356	0.7373823099139284	0.0	defense response to other organism
GO:0033365	16515	1178	8	1	2012	1	1	false	0.5854870775346548	0.7373823099139284	0.0	protein localization to organelle
GO:0005694	16515	1624	8	1	4526	2	1	false	0.5889335771457194	0.7395123778990618	0.0	chromosome
GO:1902554	16515	79	8	3	94	3	1	false	0.5899480767509369	0.7395123778990618	1.0758743034502713E-17	serine/threonine protein kinase complex
GO:0010948	16515	303	8	1	1498	4	3	false	0.5954403813399063	0.7446490951651287	0.0	negative regulation of cell cycle process
GO:0070727	16515	2015	8	1	3370	1	2	false	0.5979228486657159	0.7460065448305894	0.0	cellular macromolecule localization
GO:0005575	16515	11845	8	6	14589	7	1	false	0.6097145218881537	0.7589453489237158	0.0	cellular_component
GO:0002684	16515	887	8	1	6068	6	3	false	0.6127207730875012	0.7609137042528503	0.0	positive regulation of immune system process
GO:0005730	16515	890	8	1	5098	5	2	false	0.6169996190131481	0.764449643974527	0.0	nucleolus
GO:0044212	16515	1506	8	2	1912	2	2	false	0.6203158765909847	0.766779347452745	0.0	transcription regulatory region DNA binding
GO:0140110	16515	1582	8	1	11969	7	1	false	0.629396298412252	0.7743534282904263	0.0	transcription regulator activity
GO:0035326	16515	590	8	1	1506	2	1	false	0.6302100567831974	0.7743534282904263	0.0	cis-regulatory region binding
GO:0006259	16515	942	8	1	7103	7	2	false	0.630793523045572	0.7743534282904263	0.0	DNA metabolic process
GO:0031347	16515	579	8	1	1998	3	2	false	0.6419906320807092	0.7851516715966955	0.0	regulation of defense response
GO:0044703	16515	843	8	1	1312	1	2	false	0.6425304878047864	0.7851516715966955	0.0	multi-organism reproductive process
GO:0002682	16515	1311	8	1	9249	7	2	false	0.6571128036944596	0.8011375277918753	0.0	regulation of immune system process
GO:0046907	16515	1873	8	1	11294	6	3	false	0.6631933897626503	0.806709043583725	0.0	intracellular transport
GO:0006974	16515	813	8	1	1926	2	1	false	0.6661795525346995	0.8084997296671126	0.0	cellular response to DNA damage stimulus
GO:0000978	16515	562	8	1	838	1	2	false	0.670644391408058	0.8120728004805056	7.891714192443514E-230	RNA polymerase II cis-regulatory region sequence-specific DNA binding
GO:0003008	16515	1482	8	1	6028	4	1	false	0.6766418847882536	0.8174813721197454	0.0	system process
GO:0023014	16515	859	8	1	4966	6	2	false	0.6802332290333026	0.8199651112952225	0.0	signal transduction by protein phosphorylation
GO:0051716	16515	5952	8	3	13037	7	2	false	0.6962325167351255	0.8373607295868403	0.0	cellular response to stimulus
GO:0008150	16515	13878	8	7	14589	7	1	false	0.7048187922910264	0.8448503758271598	0.0	biological_process
GO:0009605	16515	2447	8	1	7281	3	1	false	0.7074121840707224	0.8448503758271598	0.0	response to external stimulus
GO:0046328	16515	175	8	1	247	1	2	false	0.708502024291427	0.8448503758271598	3.2880656049258255E-64	regulation of JNK cascade
GO:1902679	16515	954	8	2	2613	6	5	false	0.7087883302819619	0.8448503758271598	0.0	negative regulation of RNA biosynthetic process
GO:0071310	16515	2428	8	1	3396	1	2	false	0.7149587750292418	0.8503073181862252	0.0	cellular response to organic substance
GO:0048513	16515	3125	8	2	4812	3	2	false	0.7174978691788733	0.8514308047589295	0.0	animal organ development
GO:0006357	16515	1292	8	3	2065	5	2	false	0.7260896444465192	0.8597158983025306	0.0	regulation of transcription by RNA polymerase II
GO:0051240	16515	1553	8	1	7916	6	3	false	0.7303900795312139	0.8621286613864043	0.0	positive regulation of multicellular organismal process
GO:0071704	16515	8995	8	7	9406	7	1	false	0.7313563363446464	0.8621286613864043	0.0	organic substance metabolic process
GO:0007276	16515	580	8	1	773	1	2	false	0.7503234152650463	0.8824484280386719	6.572703527412539E-188	gamete generation
GO:0009888	16515	1798	8	1	4812	3	1	false	0.7543644079990361	0.8824484280386719	0.0	tissue development
GO:0045595	16515	1604	8	1	8813	7	3	false	0.7550776561571861	0.8824484280386719	0.0	regulation of cell differentiation
GO:0002376	16515	2527	8	1	13878	7	1	false	0.7552039917859046	0.8824484280386719	0.0	immune system process
GO:0000790	16515	1077	8	1	1422	1	2	false	0.7573839662451605	0.8830634016919556	0.0	nuclear chromatin
GO:0016607	16515	385	8	1	754	2	1	false	0.7608293615987185	0.8839353497906335	4.304345065343082E-226	nuclear speck
GO:0043229	16515	9004	8	5	10673	6	2	false	0.7614424361492349	0.8839353497906335	0.0	intracellular organelle
GO:0007254	16515	204	8	1	267	1	1	false	0.7640449438201796	0.8848017894866536	7.681357302718502E-63	JNK cascade
GO:0006952	16515	1379	8	1	3575	3	1	false	0.7683459629457507	0.8848017894866536	0.0	defense response
GO:0003713	16515	323	8	1	1051	4	2	false	0.7703789854400842	0.8848017894866536	9.412113580110557E-281	transcription coactivator activity
GO:0043406	16515	246	8	1	635	3	4	false	0.7707942023268377	0.8848017894866536	2.440306010539757E-183	positive regulation of MAP kinase activity
GO:0010033	16515	2958	8	1	3829	1	1	false	0.7725254635656792	0.8848017894866536	0.0	response to organic substance
GO:0015833	16515	1929	8	1	2495	1	2	false	0.7731462925850212	0.8848017894866536	0.0	peptide transport
GO:1903507	16515	954	8	2	2359	6	3	false	0.7738444851810704	0.8848017894866536	0.0	negative regulation of nucleic acid-templated transcription
GO:0016055	16515	480	8	1	619	1	2	false	0.7754442649433593	0.8848017894866536	1.7139153157443847E-142	Wnt signaling pathway
GO:0007165	16515	4610	8	2	12851	7	5	false	0.7808463046485086	0.8890659417533125	0.0	signal transduction
GO:0061629	16515	274	8	1	350	1	1	false	0.7828571428572448	0.8894589665654654	5.604212205537044E-79	RNA polymerase II-specific DNA-binding transcription factor binding
GO:0031297	16515	27	8	1	34	1	1	false	0.7941176470588199	0.8953278819172056	1.8588687370994322E-7	replication fork processing
GO:0023052	16515	5095	8	2	13878	7	1	false	0.7942792409027332	0.8953278819172056	0.0	signaling
GO:0034613	16515	2012	8	1	2533	1	2	false	0.7943150414545266	0.8953278819172056	0.0	cellular protein localization
GO:0023051	16515	3308	8	2	9004	7	2	false	0.7947296726055328	0.8953278819172056	0.0	regulation of signaling
GO:0043228	16515	4536	8	2	9283	5	1	false	0.798038313696754	0.8953278819172056	0.0	non-membrane-bounded organelle
GO:0001012	16515	829	8	1	1506	2	1	false	0.7980825314467975	0.8953278819172056	0.0	RNA polymerase II regulatory region DNA binding
GO:0048232	16515	465	8	1	580	1	1	false	0.8017241379312364	0.8963025009650274	8.698010733899691E-125	male gamete generation
GO:0000187	16515	177	8	1	425	3	2	false	0.8023082312009047	0.8963025009650274	1.1385783163245557E-124	activation of MAPK activity
GO:0007166	16515	2604	8	1	4610	2	1	false	0.81070564099753	0.9032480531038994	0.0	cell surface receptor signaling pathway
GO:0050896	16515	7281	8	3	13878	7	1	false	0.8119083623405837	0.9032480531038994	0.0	response to stimulus
GO:0043232	16515	4526	8	2	9010	5	2	false	0.8154692292603415	0.9036560430811503	0.0	intracellular non-membrane-bounded organelle
GO:0051234	16515	4792	8	1	5875	1	1	false	0.8156595744665065	0.9036560430811503	0.0	establishment of localization
GO:0051128	16515	2242	8	1	10141	7	2	false	0.8261463027196394	0.9101912082367095	0.0	regulation of cellular component organization
GO:0004707	16515	327	8	1	1291	6	2	false	0.8273417349878063	0.9101912082367095	1.97086294E-316	MAP kinase activity
GO:0010646	16515	3269	8	2	8383	7	2	false	0.827971494774908	0.9101912082367095	0.0	regulation of cell communication
GO:0000122	16515	807	8	2	1574	5	3	false	0.8283762681704885	0.9101912082367095	0.0	negative regulation of transcription by RNA polymerase II
GO:0032446	16515	886	8	1	1066	1	1	false	0.8311444652909008	0.9113575861711315	1.8746522401419E-209	protein modification by small protein conjugation
GO:0007154	16515	5113	8	2	12841	7	1	false	0.8390477761160059	0.9162806218306999	0.0	cell communication
GO:0050793	16515	2287	8	1	9945	7	2	false	0.8395646702038002	0.9162806218306999	0.0	regulation of developmental process
GO:0070887	16515	2939	8	1	6418	3	2	false	0.8407818440019531	0.9162806218306999	0.0	cellular response to chemical stimulus
GO:0032879	16515	2429	8	1	10462	7	2	false	0.8427547130861897	0.9165601156578926	0.0	regulation of localization
GO:0003712	16515	574	8	1	2130	6	2	false	0.8484173839446167	0.9180342639884305	0.0	transcription coregulator activity
GO:0043410	16515	494	8	1	1572	5	4	false	0.8487964109256737	0.9180342639884305	0.0	positive regulation of MAPK cascade
GO:0016032	16515	865	8	4	901	4	1	false	0.8492676524537165	0.9180342639884305	3.222404924236653E-65	viral process
GO:0045944	16515	497	8	1	1554	5	3	false	0.854854804693117	0.9222070014265141	0.0	positive regulation of transcription by RNA polymerase II
GO:0043408	16515	663	8	1	2391	6	3	false	0.8578530001801621	0.9235756090649326	0.0	regulation of MAPK cascade
GO:0008380	16515	423	8	1	873	3	1	false	0.8634826073347548	0.9270842540071321	8.925974126670274E-262	RNA splicing
GO:0070647	16515	1066	8	1	3764	6	1	false	0.8645841919392356	0.9270842540071321	0.0	protein modification by small protein conjugation or removal
GO:0051817	16515	79	8	1	90	1	1	false	0.8777777777778004	0.9393453573814537	2.403574918861468E-14	modulation of process of other organism involved in symbiotic interaction
GO:0048869	16515	3513	8	1	13027	7	2	false	0.8892426572884481	0.9497111579840626	0.0	cellular developmental process
GO:0042886	16515	1950	8	1	2183	1	1	false	0.8932661475035535	0.9504324076948972	3.676E-321	amide transport
GO:0042221	16515	3829	8	1	7281	3	1	false	0.893477656671982	0.9504324076948972	0.0	response to chemical
GO:0051239	16515	2782	8	1	10089	7	2	false	0.8955538224023782	0.9507470003237972	0.0	regulation of multicellular organismal process
GO:0008104	16515	2531	8	1	2808	1	1	false	0.9013532763532341	0.9550052570885457	0.0	protein localization
GO:0005737	16515	6076	8	2	11683	6	2	false	0.9083867990517266	0.9593412317840542	0.0	cytoplasm
GO:0007275	16515	4343	8	2	6284	4	2	false	0.9094981646630281	0.9593412317840542	0.0	multicellular organism development
GO:0016567	16515	807	8	1	886	1	1	false	0.9108352144466583	0.9593412317840542	4.584485883610353E-115	protein ubiquitination
GO:0043405	16515	318	8	1	824	5	3	false	0.9133460708626302	0.960092129607568	7.807640278158091E-238	regulation of MAP kinase activity
GO:0001067	16515	1507	8	2	2455	5	1	false	0.9233806406458185	0.9680325073084549	0.0	regulatory region nucleic acid binding
GO:0071840	16515	6683	8	2	13878	7	1	false	0.9245254283282996	0.9680325073084549	0.0	cellular component organization or biogenesis
GO:0110165	16515	10934	8	5	11845	6	1	false	0.9280025821482398	0.9697546067328829	0.0	cellular anatomical entity
GO:1990837	16515	1457	8	1	1567	1	2	false	0.9298021697513784	0.9697546067328829	2.7858462114274706E-172	sequence-specific double-stranded DNA binding
GO:0000228	16515	1287	8	1	3007	5	2	false	0.9389208590128794	0.9771959459459406	0.0	nuclear chromosome
GO:0016043	16515	6509	8	2	12854	7	2	false	0.941630170306742	0.9771959459459406	0.0	cellular component organization
GO:0048731	16515	4127	8	2	4812	3	2	false	0.9450311320477518	0.9771959459459406	0.0	system development
GO:0015031	16515	1899	8	1	2008	1	2	false	0.945717131473267	0.9771959459459406	2.850273740397961E-183	protein transport
GO:0030154	16515	3328	8	1	3513	1	1	false	0.9473384571602879	0.9771959459459406	6.4067112836E-314	cell differentiation
GO:0022403	16515	91	8	1	96	1	1	false	0.9479166666666614	0.9771959459459406	1.636016872176502E-8	cell cycle phase
GO:0043565	16515	1505	8	1	1911	2	1	false	0.9549508083545735	0.9807780509183248	0.0	sequence-specific DNA binding
GO:0014706	16515	338	8	1	353	1	1	false	0.9575070821529723	0.9807780509183248	1.0736582831189132E-26	striated muscle tissue development
GO:0003690	16515	1527	8	1	1911	2	1	false	0.9597064117616569	0.9807780509183248	0.0	double-stranded DNA binding
GO:0140297	16515	350	8	1	635	4	1	false	0.959893480731253	0.9807780509183248	6.174730174088627E-189	DNA-binding transcription factor binding
GO:0048856	16515	4812	8	3	5265	4	1	false	0.960574757734614	0.9807780509183248	0.0	anatomical structure development
GO:0000280	16515	1122	8	1	1165	1	1	false	0.9630901287558652	0.981147407106615	1.861771880780646E-79	nuclear division
GO:0006796	16515	2991	8	6	3009	6	1	false	0.9646112148520092	0.981147407106615	1.6476590431454356E-47	phosphate-containing compound metabolic process
GO:0097659	16515	2359	8	6	2371	6	1	false	0.9699834476330882	0.9847360475970897	1.5605119001577283E-32	nucleic acid-templated transcription
GO:0010564	16515	696	8	1	1553	6	2	false	0.9719819339207706	0.9848925098931528	0.0	regulation of cell cycle process
GO:0051179	16515	5875	8	1	13878	7	1	false	0.9788164421541102	0.9899393562694979	0.0	localization
GO:0006810	16515	4702	8	1	4792	1	1	false	0.9812186978288634	0.9904929766363195	1.9528703698435357E-193	transport
GO:0014897	16515	79	8	1	80	1	1	false	0.9875000000000154	0.9947705083605636	0.01250000000000005	striated muscle hypertrophy
GO:0003677	16515	1911	8	2	2455	5	1	false	0.9901550339243359	0.9947705083605636	0.0	DNA binding
GO:0006913	16515	332	8	1	335	1	1	false	0.9910447761195128	0.9947705083605636	1.6103331859880216E-7	nucleocytoplasmic transport
GO:0000976	16515	1415	8	1	1543	2	2	false	0.9931677556392543	0.9950311097774143	6.742013886341853E-191	transcription regulatory region sequence-specific DNA binding
GO:0051707	16515	1254	8	1	1873	5	2	false	0.9961001150145663	0.9961001150145664	0.0	response to other organism
GO:0000000	16515	14589	8	7	0	0	0	true	1.0	1.0	1.0	Gene Ontology
GO:0000279	16515	91	8	1	91	1	1	true	1.0	1.0	1.0	M phase
GO:0098764	16515	91	8	1	91	1	1	true	1.0	1.0	1.0	meiosis I cell cycle phase
GO:0003300	16515	79	8	1	79	1	1	true	1.0	1.0	1.0	cardiac muscle hypertrophy
GO:0004705	16515	87	8	1	87	1	2	true	1.0	1.0	1.0	JUN kinase activity
GO:0007134	16515	91	8	1	91	1	2	true	1.0	1.0	1.0	meiotic telophase I
GO:0051326	16515	91	8	1	91	1	2	true	1.0	1.0	1.0	telophase
