## Supplementary File S5 for "PIGNON: A protein-protein interaction-guided functional enrichment analysis for quantitative proteomics": table-mcl2_cluster305-Parent-Child-Union-Benjamini-Hochberg.txt

ID	Pop.total	Pop.term	Study.total	Study.term	Pop.family	Study.family	nparents	is.trivial	p	p.adjusted	p.min	name
GO:0031340	16515	10	8	1	1933	1	4	false	0.005173305742370069	0.5585309493287681	5.1000145813286815E-27	positive regulation of vesicle fusion
GO:0031338	16515	29	8	1	2111	1	3	false	0.013737565135006607	0.5585309493287681	4.1714263582266014E-66	regulation of vesicle fusion
GO:0038028	16515	4	8	1	260	1	2	false	0.015384615384615184	0.5585309493287681	5.375084553439468E-9	insulin receptor signaling pathway via phosphatidylinositol 3-kinase
GO:0006575	16515	152	8	1	9147	1	2	false	0.01661747020869803	0.5585309493287681	0.0	cellular modified amino acid metabolic process
GO:0018958	16515	93	8	1	4892	1	3	false	0.019010629599307258	0.5585309493287681	2.1047988470354226E-199	phenol-containing compound metabolic process
GO:0042445	16515	191	8	1	9481	1	2	false	0.02014555426652273	0.5585309493287681	0.0	hormone metabolic process
GO:0015349	16515	3	8	1	144	1	2	false	0.020833333333333273	0.5585309493287681	2.051938671656897E-6	thyroid hormone transmembrane transporter activity
GO:0034451	16515	92	8	1	10934	3	2	false	0.02503283693802972	0.5585309493287681	4.9410897715415815E-230	centriolar satellite
GO:0070327	16515	7	8	1	269	1	1	false	0.026022304832712072	0.5585309493287681	5.349892003148283E-14	thyroid hormone transport
GO:0019838	16515	155	8	1	5904	1	1	false	0.026253387533807668	0.5585309493287681	1.0921056104367E-310	growth factor binding
GO:0045746	16515	37	8	1	1248	1	3	false	0.029647435897430054	0.5585309493287681	6.499099746400272E-72	negative regulation of Notch signaling pathway
GO:0008593	16515	88	8	1	2930	1	2	false	0.030034129692823795	0.5585309493287681	5.7159154998853845E-171	regulation of Notch signaling pathway
GO:0065002	16515	44	8	1	1365	1	2	false	0.03223443223443808	0.5585309493287681	6.0672998251640345E-84	intracellular protein transmembrane transport
GO:0051301	16515	649	8	2	12841	6	1	false	0.03340203633318162	0.5585309493287681	0.0	cell division
GO:0071806	16515	52	8	1	3028	2	2	false	0.03405676520297367	0.5585309493287681	1.1962272662595594E-113	protein transmembrane transport
GO:0031256	16515	167	8	1	10934	3	3	false	0.0451281683481032	0.6386695421382855	0.0	leading edge membrane
GO:0042403	16515	18	8	1	390	1	3	false	0.046153846153850854	0.6386695421382855	2.1885790965800497E-31	thyroid hormone metabolic process
GO:1903829	16515	306	8	1	6331	1	3	false	0.048333596588217766	0.6386695421382855	0.0	positive regulation of cellular protein localization
GO:1901615	16515	460	8	1	8995	1	1	false	0.05113952195676116	0.6386695421382855	0.0	organic hydroxy compound metabolic process
GO:0050817	16515	313	8	1	6028	1	1	false	0.05192435301937281	0.6386695421382855	0.0	coagulation
GO:1904951	16515	418	8	1	6251	1	3	false	0.06686930091197653	0.6738331789930114	0.0	positive regulation of establishment of protein localization
GO:0048017	16515	186	8	1	2462	1	1	false	0.0755483346872905	0.6738331789930114	1.6568181706058024E-285	inositol lipid-mediated signaling
GO:0090314	16515	29	8	1	383	1	4	false	0.07571801566580429	0.6738331789930114	3.206366095583351E-44	positive regulation of protein targeting to membrane
GO:0005938	16515	301	8	1	7501	2	2	false	0.07865084655367899	0.6738331789930114	0.0	cell cortex
GO:0032388	16515	192	8	1	2425	1	3	false	0.07917525773200121	0.6738331789930114	1.1465598292053087E-290	positive regulation of intracellular transport
GO:0005342	16515	86	8	1	990	1	2	false	0.08686868686868066	0.6738331789930114	2.5781927729228416E-126	organic acid transmembrane transporter activity
GO:0090316	16515	149	8	1	1712	1	5	false	0.08703271028029762	0.6738331789930114	4.6811711466212315E-219	positive regulation of intracellular protein transport
GO:0055085	16515	1399	8	2	4702	2	1	false	0.08848140494457982	0.6738331789930114	0.0	transmembrane transport
GO:0001726	16515	174	8	1	1929	1	2	false	0.09020217729392435	0.6738331789930114	4.5195577864006706E-253	ruffle
GO:0008643	16515	117	8	1	2495	2	1	false	0.09160646875120285	0.6738331789930114	2.1956706796492716E-204	carbohydrate transport
GO:0045177	16515	346	8	1	10934	3	1	false	0.09196895989668728	0.6738331789930114	0.0	apical part of cell
GO:0090313	16515	34	8	1	362	1	3	false	0.09392265193371081	0.6738331789930114	1.4753266688885767E-48	regulation of protein targeting to membrane
GO:0034109	16515	76	8	1	745	1	1	false	0.10201342281875786	0.6738331789930114	5.153425135496928E-106	homotypic cell-cell adhesion
GO:0032386	16515	319	8	1	3092	1	3	false	0.10316946959902877	0.6738331789930114	0.0	regulation of intracellular transport
GO:0030168	16515	146	8	1	1380	1	2	false	0.1057971014491881	0.6738331789930114	1.266252055526904E-201	platelet activation
GO:0031252	16515	401	8	1	10934	3	1	false	0.10604736938738604	0.6738331789930114	0.0	cell leading edge
GO:0046943	16515	86	8	1	809	1	4	false	0.10630407910998857	0.6738331789930114	2.1670152198274275E-118	carboxylic acid transmembrane transporter activity
GO:0009914	16515	269	8	1	4834	2	2	false	0.108209223223696	0.6738331789930114	0.0	hormone transport
GO:0033157	16515	221	8	1	2007	1	4	false	0.11011459890393259	0.6738331789930114	2.0161035634574735E-301	regulation of intracellular protein transport
GO:0009719	16515	1513	8	2	7281	3	1	false	0.11155802373967856	0.6738331789930114	0.0	response to endogenous stimulus
GO:0010638	16515	583	8	1	5042	1	3	false	0.11562871876205244	0.6738331789930114	0.0	positive regulation of organelle organization
GO:0005544	16515	49	8	1	409	1	1	false	0.11980440097797455	0.6738331789930114	1.2909321685549396E-64	calcium-dependent phospholipid binding
GO:0017134	16515	20	8	1	155	1	1	false	0.12903225806451535	0.6738331789930114	1.3667699183871724E-25	fibroblast growth factor binding
GO:0008028	16515	24	8	1	184	1	2	false	0.13043478260870184	0.6738331789930114	1.3127185142259967E-30	monocarboxylic acid transmembrane transporter activity
GO:0005509	16515	635	8	2	1729	2	1	false	0.13474859691951632	0.6738331789930114	0.0	calcium ion binding
GO:0005814	16515	610	8	1	4526	1	2	false	0.13477684489653016	0.6738331789930114	0.0	centriole
GO:0051130	16515	1112	8	1	8217	1	3	false	0.13532919557018644	0.6738331789930114	0.0	positive regulation of cellular component organization
GO:1903533	16515	75	8	1	547	1	2	false	0.1371115173674526	0.6738331789930114	2.2711277671290027E-94	regulation of protein targeting
GO:0090150	16515	302	8	1	2167	1	2	false	0.13936317489616462	0.6738331789930114	0.0	establishment of protein localization to membrane
GO:0034219	16515	102	8	1	1406	2	2	false	0.13987739378258918	0.6738331789930114	3.3054363750404406E-158	carbohydrate transmembrane transport
GO:0098590	16515	2390	8	2	6329	2	2	false	0.14256485757068196	0.6738331789930114	0.0	plasma membrane region
GO:1903825	16515	113	8	1	1477	2	2	false	0.14720749780278172	0.6738331789930114	1.313233804923042E-172	organic acid transmembrane transport
GO:1990778	16515	300	8	1	2012	1	1	false	0.1491053677931604	0.6738331789930114	0.0	protein localization to cell periphery
GO:1905477	16515	114	8	1	759	1	3	false	0.15019762845843956	0.6738331789930114	8.75363250708599E-139	positive regulation of protein localization to membrane
GO:0010827	16515	71	8	1	467	1	2	false	0.1520342612419388	0.6738331789930114	6.999790613292478E-86	regulation of glucose transmembrane transport
GO:0060627	16515	492	8	1	8986	3	3	false	0.15544268610802348	0.6738331789930114	0.0	regulation of vesicle-mediated transport
GO:0071774	16515	130	8	1	1598	2	2	false	0.1561320780593563	0.6738331789930114	4.883324969998011E-195	response to fibroblast growth factor
GO:0034764	16515	165	8	1	1977	2	3	false	0.15999275064025364	0.678589942370731	8.942121599046844E-246	positive regulation of transmembrane transport
GO:0051222	16515	380	8	1	2277	1	4	false	0.1668862538427288	0.6822315382133303	0.0	positive regulation of protein transport
GO:0009611	16515	602	8	1	3575	1	1	false	0.168391608391323	0.6822315382133303	0.0	response to wounding
GO:0044344	16515	123	8	1	1351	2	3	false	0.17385969240883178	0.6822315382133303	3.1780266431100197E-178	cellular response to fibroblast growth factor stimulus
GO:0060341	16515	720	8	1	4068	1	2	false	0.17699115044262173	0.6822315382133303	0.0	regulation of cellular localization
GO:0007166	16515	2604	8	3	4610	3	1	false	0.18013675551596497	0.6822315382133303	0.0	cell surface receptor signaling pathway
GO:0007219	16515	167	8	1	2604	3	1	false	0.180386055867679	0.6822315382133303	1.341951331543353E-268	Notch signaling pathway
GO:0015849	16515	239	8	1	2495	2	1	false	0.18244186849997174	0.6822315382133303	0.0	organic acid transport
GO:0012506	16515	733	8	1	3955	1	2	false	0.18533501896324933	0.6822315382133303	0.0	vesicle membrane
GO:0048284	16515	909	8	1	4814	1	1	false	0.18882426256798787	0.6822315382133303	0.0	organelle fusion
GO:0005815	16515	738	8	1	10934	3	2	false	0.18914416649444402	0.6822315382133303	0.0	microtubule organizing center
GO:0016604	16515	754	8	1	10934	3	2	false	0.19295584178562977	0.6822315382133303	0.0	nuclear body
GO:1905475	16515	172	8	1	886	1	2	false	0.19413092550785818	0.6822315382133303	1.2455040406076947E-188	regulation of protein localization to membrane
GO:0010828	16515	43	8	1	216	1	3	false	0.19907407407407568	0.6825526489624298	2.22644928528657E-46	positive regulation of glucose transmembrane transport
GO:1903827	16515	498	8	1	2490	1	3	false	0.19999999999996818	0.6825526489624298	0.0	regulation of cellular protein localization
GO:0008289	16515	670	8	1	9221	3	1	false	0.20254611127746902	0.6825526489624298	0.0	lipid binding
GO:0051050	16515	859	8	1	7837	2	3	false	0.20721501902894554	0.6888499281232514	0.0	positive regulation of transport
GO:0098656	16515	264	8	1	1238	1	2	false	0.21324717285939365	0.6994507269788112	8.504692971374818E-278	anion transmembrane transport
GO:0033043	16515	1180	8	1	5370	1	2	false	0.21973929236441067	0.7112613937058555	0.0	regulation of organelle organization
GO:0016324	16515	286	8	1	2414	2	2	false	0.22295794218717194	0.7123071919226532	0.0	apical plasma membrane
GO:0010817	16515	444	8	1	3583	2	1	false	0.23251152029579059	0.7207572684243392	0.0	regulation of hormone levels
GO:0031253	16515	301	8	1	2390	2	2	false	0.23606768119589708	0.7207572684243392	0.0	cell projection membrane
GO:0050878	16515	455	8	1	3583	2	1	false	0.23788197040027048	0.7207572684243392	0.0	regulation of body fluid levels
GO:0043167	16515	2941	8	2	9221	3	1	false	0.24026335199864657	0.7207572684243392	0.0	ion binding
GO:0090087	16515	662	8	1	2719	1	2	false	0.2434718646561063	0.7207572684243392	0.0	regulation of peptide transport
GO:0032880	16515	928	8	1	3765	1	2	false	0.2464807436922732	0.7207572684243392	0.0	regulation of protein localization
GO:0032587	16515	94	8	1	378	1	3	false	0.24867724867724925	0.7207572684243392	1.7721900978255883E-91	ruffle membrane
GO:0005543	16515	409	8	1	1634	1	2	false	0.2503059975519952	0.7207572684243392	0.0	phospholipid binding
GO:0015711	16515	355	8	1	2603	2	2	false	0.25420765905029596	0.7207572684243392	0.0	organic anion transport
GO:0022804	16515	247	8	1	969	1	1	false	0.2549019607842175	0.7207572684243392	4.405229710593728E-238	active transmembrane transporter activity
GO:0008514	16515	118	8	1	453	1	2	false	0.260485651214076	0.7281757977120762	3.3840813425532063E-112	organic anion transmembrane transporter activity
GO:0008543	16515	99	8	1	686	2	2	false	0.2679832308315473	0.7407176942085465	2.532475841383646E-122	fibroblast growth factor receptor signaling pathway
GO:0005654	16515	1101	8	1	10934	3	2	false	0.2727100866528247	0.7413831677302892	0.0	nucleoplasm
GO:0008509	16515	229	8	1	835	1	2	false	0.27425149700592	0.7413831677302892	3.034616677634203E-212	anion transmembrane transporter activity
GO:0071702	16515	2495	8	2	4702	2	1	false	0.2815101920903667	0.7527337745025022	0.0	organic substance transport
GO:0072657	16515	581	8	1	2012	1	1	false	0.2887673956261367	0.753610051492795	0.0	protein localization to membrane
GO:1901652	16515	482	8	1	1628	1	2	false	0.29606879606867936	0.753610051492795	0.0	response to peptide
GO:1905039	16515	113	8	1	381	1	3	false	0.2965879265091803	0.753610051492795	5.690724658374987E-100	carboxylic acid transmembrane transport
GO:0006605	16515	406	8	1	1362	1	1	false	0.29809104258455543	0.753610051492795	0.0	protein targeting
GO:0061024	16515	1951	8	1	6509	1	1	false	0.2997388231671678	0.753610051492795	0.0	membrane organization
GO:0007167	16515	947	8	2	2604	3	1	false	0.300501635829924	0.753610051492795	0.0	enzyme linked receptor protein signaling pathway
GO:0016050	16515	1460	8	1	4814	1	1	false	0.3032820938934419	0.753610051492795	0.0	vesicle organization
GO:1901653	16515	352	8	1	1149	1	3	false	0.30635335073972925	0.7536292428197339	1.3509331961443792E-306	cellular response to peptide
GO:0070201	16515	688	8	1	2163	1	2	false	0.31807674526151986	0.7670463675531103	0.0	regulation of establishment of protein localization
GO:0005215	16515	1093	8	1	11969	4	1	false	0.3182526724142993	0.7670463675531103	0.0	transporter activity
GO:0070527	16515	55	8	1	167	1	2	false	0.32934131736526356	0.7670463675531103	1.6672559283572235E-45	platelet aggregation
GO:0051223	16515	642	8	1	1947	1	3	false	0.32973805855150695	0.7670463675531103	0.0	regulation of protein transport
GO:0034762	16515	444	8	1	2438	2	2	false	0.33112768257158315	0.7670463675531103	0.0	regulation of transmembrane transport
GO:0031410	16515	2016	8	1	6076	1	2	false	0.33179723502221276	0.7670463675531103	0.0	cytoplasmic vesicle
GO:0008286	16515	134	8	1	730	2	2	false	0.3336339891389545	0.7670463675531103	1.870730215662838E-150	insulin receptor signaling pathway
GO:0006820	16515	484	8	1	1419	1	1	false	0.3410852713180359	0.7769164513355262	0.0	anion transport
GO:0030659	16515	712	8	1	2028	1	2	false	0.3510848126235035	0.7867176915116808	0.0	cytoplasmic vesicle membrane
GO:1901699	16515	613	8	1	3146	2	2	false	0.3517843336027841	0.7867176915116808	0.0	cellular response to nitrogen compound
GO:0006612	16515	185	8	1	506	1	2	false	0.3656126482214011	0.8102766798420241	1.4086838666207554E-143	protein targeting to membrane
GO:0007165	16515	4610	8	3	12851	6	5	false	0.3705932731178846	0.8139816534553537	0.0	signal transduction
GO:0071417	16515	559	8	1	2670	2	4	false	0.37495562169530905	0.8162750702393453	0.0	cellular response to organonitrogen compound
GO:0071375	16515	297	8	1	785	1	3	false	0.378343949044563	0.8164264163593201	2.613672664187581E-225	cellular response to peptide hormone stimulus
GO:0023052	16515	5095	8	3	13878	6	1	false	0.38776290181698464	0.8215335476857244	0.0	signaling
GO:0043169	16515	1836	8	2	2941	2	1	false	0.3896425622260604	0.8215335476857244	0.0	cation binding
GO:0070848	16515	649	8	1	2958	2	1	false	0.39072937024077137	0.8215335476857244	0.0	response to growth factor
GO:0097708	16515	2016	8	1	9006	2	2	false	0.39761166070901616	0.8289192248679489	0.0	intracellular vesicle
GO:0006906	16515	890	8	1	2170	1	3	false	0.4101382488476744	0.8400988088132288	0.0	vesicle fusion
GO:0043434	16515	409	8	1	979	1	2	false	0.41777323799789234	0.8400988088132288	4.517083471812399E-288	response to peptide hormone
GO:0046907	16515	1873	8	1	11294	3	3	false	0.4196035833300401	0.8400988088132288	0.0	intracellular transport
GO:0072659	16515	252	8	1	591	1	2	false	0.42639593908638407	0.8400988088132288	2.2999490613522534E-174	protein localization to plasma membrane
GO:0048585	16515	1457	8	1	8481	3	3	false	0.43195800278670854	0.8400988088132288	0.0	negative regulation of response to stimulus
GO:0032870	16515	641	8	1	2591	2	3	false	0.4336573437304716	0.8400988088132288	0.0	cellular response to hormone stimulus
GO:0022610	16515	1260	8	1	13878	6	1	false	0.43514763319523686	0.8400988088132288	0.0	biological adhesion
GO:0005856	16515	1977	8	1	4526	1	1	false	0.43680954485362317	0.8400988088132288	0.0	cytoskeleton
GO:0070887	16515	2939	8	2	6418	3	2	false	0.4370353725088902	0.8400988088132288	0.0	cellular response to chemical stimulus
GO:0042995	16515	1906	8	1	10934	3	1	false	0.4371245834475337	0.8400988088132288	0.0	cell projection
GO:0071363	16515	620	8	1	2444	2	2	false	0.4430876688989907	0.8449578802259823	0.0	cellular response to growth factor stimulus
GO:0023057	16515	1267	8	1	7020	3	3	false	0.4496602267273293	0.845691132154986	0.0	negative regulation of signaling
GO:0007154	16515	5113	8	3	12841	6	1	false	0.4519006102772062	0.845691132154986	0.0	cell communication
GO:1901698	16515	1008	8	1	3829	2	1	false	0.457256165001812	0.845691132154986	0.0	response to nitrogen compound
GO:0005634	16515	3375	8	1	7335	1	1	false	0.46012269938630634	0.845691132154986	0.0	nucleus
GO:0001775	16515	1263	8	1	12841	6	1	false	0.46277917687812437	0.845691132154986	0.0	cell activation
GO:0010648	16515	1264	8	1	6700	3	3	false	0.465966247146143	0.845691132154986	0.0	negative regulation of cell communication
GO:0031982	16515	2029	8	1	7507	2	1	false	0.4675365608661711	0.845691132154986	0.0	vesicle
GO:0006886	16515	1362	8	1	2870	1	3	false	0.47456445993091895	0.8521376433796063	0.0	intracellular protein transport
GO:0065008	16515	3583	8	2	9584	4	1	false	0.4791941931643734	0.8538817861782797	0.0	regulation of biological quality
GO:0007169	16515	663	8	2	947	2	1	false	0.4899259037662905	0.8538817861782797	2.243481396692591E-250	transmembrane receptor protein tyrosine kinase signaling pathway
GO:0061025	16515	959	8	1	1951	1	1	false	0.49154279856490213	0.8538817861782797	0.0	membrane fusion
GO:0016607	16515	385	8	1	754	1	1	false	0.5106100795757044	0.8538817861782797	4.304345065343082E-226	nuclear speck
GO:0071310	16515	2428	8	2	3396	2	2	false	0.5111060226799287	0.8538817861782797	0.0	cellular response to organic substance
GO:0051049	16515	1594	8	1	5283	2	2	false	0.5124484291356344	0.8538817861782797	0.0	regulation of transport
GO:0006811	16515	1419	8	1	4702	2	1	false	0.5125426945629016	0.8538817861782797	0.0	ion transport
GO:0006725	16515	4570	8	1	8863	1	1	false	0.5156267629462289	0.8538817861782797	0.0	cellular aromatic compound metabolic process
GO:0015718	16515	124	8	1	239	1	1	false	0.5188284518828087	0.8538817861782797	2.5992506567492314E-71	monocarboxylic acid transport
GO:0035556	16515	2462	8	1	11378	3	2	false	0.5188496941832824	0.8538817861782797	0.0	intracellular signal transduction
GO:0071944	16515	5612	8	2	10934	3	1	false	0.5198892337374575	0.8538817861782797	0.0	cell periphery
GO:0009725	16515	915	8	1	2964	2	2	false	0.5221824909370321	0.8538817861782797	0.0	response to hormone
GO:0051128	16515	2242	8	1	10141	3	2	false	0.52746114952122	0.8538817861782797	0.0	regulation of cellular component organization
GO:0046326	16515	37	8	1	70	1	3	false	0.5285714285714295	0.8538817861782797	9.977403233947278E-21	positive regulation of glucose import
GO:0010243	16515	931	8	1	2967	2	2	false	0.5291815272557673	0.8538817861782797	0.0	response to organonitrogen compound
GO:1901360	16515	4777	8	1	8995	1	1	false	0.5310728182328325	0.8538817861782797	0.0	organic cyclic compound metabolic process
GO:0042221	16515	3829	8	2	7281	3	1	false	0.5388045674707822	0.8554281397114657	0.0	response to chemical
GO:1901701	16515	1030	8	1	3209	2	2	false	0.538989275021452	0.8554281397114657	0.0	cellular response to oxygen-containing compound
GO:0009968	16515	1148	8	1	4789	3	5	false	0.5606185558914727	0.8840523381365532	0.0	negative regulation of signal transduction
GO:0015291	16515	140	8	1	247	1	1	false	0.5668016194331824	0.8881095438252413	7.884775568303248E-73	secondary active transmembrane transporter activity
GO:0051716	16515	5952	8	3	13037	6	2	false	0.5716925664427047	0.8901036161069961	0.0	cellular response to stimulus
GO:0098609	16515	745	8	1	1255	1	1	false	0.5936254980083338	0.9009392167286187	0.0	cell-cell adhesion
GO:0010033	16515	2958	8	2	3829	2	1	false	0.5967496854130652	0.9009392167286187	0.0	response to organic substance
GO:0032869	16515	208	8	1	348	1	2	false	0.5977011494253116	0.9009392167286187	3.208088037675193E-101	cellular response to insulin stimulus
GO:0070727	16515	2015	8	1	3370	1	2	false	0.5979228486657159	0.9009392167286187	0.0	cellular macromolecule localization
GO:0015293	16515	84	8	1	140	1	1	false	0.5999999999999713	0.9009392167286187	1.7504218329707693E-40	symporter activity
GO:0015630	16515	1194	8	1	1977	1	1	false	0.6039453717746771	0.9009392167286187	0.0	microtubule cytoskeleton
GO:0007596	16515	310	8	1	513	1	3	false	0.604288499025293	0.9009392167286187	7.893999225305661E-149	blood coagulation
GO:0016020	16515	6329	8	2	10934	3	1	false	0.6172855591010364	0.9079878651646263	0.0	membrane
GO:0031981	16515	2789	8	1	4497	1	2	false	0.6201912386041649	0.9079878651646263	0.0	nuclear lumen
GO:0045184	16515	1978	8	1	5129	2	2	false	0.6226205550422915	0.9079878651646263	0.0	establishment of protein localization
GO:1901700	16515	1487	8	1	3829	2	1	false	0.6259488373502444	0.9079878651646263	0.0	response to oxygen-containing compound
GO:0009987	16515	12841	8	6	13878	6	1	false	0.6274712889349043	0.9079878651646263	0.0	cellular process
GO:0032868	16515	261	8	1	409	1	1	false	0.6381418092909116	0.9180285677518377	1.3615933498545213E-115	response to insulin
GO:0032879	16515	2429	8	1	10462	4	2	false	0.6524823453103801	0.9258453396059848	0.0	regulation of localization
GO:0043227	16515	7507	8	2	9283	2	1	false	0.6539507789273495	0.9258453396059848	0.0	membrane-bounded organelle
GO:0051234	16515	4792	8	2	5875	2	1	false	0.6652749440408866	0.9258453396059848	0.0	establishment of localization
GO:0046324	16515	54	8	1	81	1	2	false	0.6666666666666695	0.9258453396059848	4.335987996091221E-22	regulation of glucose import
GO:0043233	16515	3948	8	1	9283	2	2	false	0.6697388258474452	0.9258453396059848	0.0	organelle lumen
GO:0015075	16515	807	8	1	1202	1	2	false	0.6713810316138338	0.9258453396059848	0.0	ion transmembrane transporter activity
GO:0046942	16515	239	8	1	355	1	2	false	0.6732394366197926	0.9258453396059848	8.490336791523714E-97	carboxylic acid transport
GO:0046323	16515	64	8	1	95	1	1	false	0.673684210526306	0.9258453396059848	1.0100415716024913E-25	glucose import
GO:0070013	16515	3948	8	1	9004	2	2	false	0.6847134177537803	0.928650985113336	0.0	intracellular organelle lumen
GO:1901564	16515	6170	8	1	9003	1	2	false	0.6853271131903249	0.928650985113336	0.0	organonitrogen compound metabolic process
GO:0007599	16515	315	8	1	455	1	1	false	0.6923076923076352	0.928650985113336	2.6494842979810975E-121	hemostasis
GO:0016192	16515	2128	8	1	4702	2	1	false	0.7003767897911768	0.928650985113336	0.0	vesicle-mediated transport
GO:0050896	16515	7281	8	3	13878	6	1	false	0.701285382823033	0.928650985113336	0.0	response to stimulus
GO:0071495	16515	1268	8	2	1513	2	1	false	0.7022716702163821	0.928650985113336	3.6313787365830666E-290	cellular response to endogenous stimulus
GO:0043229	16515	9004	8	2	10673	2	2	false	0.711689257491939	0.928650985113336	0.0	intracellular organelle
GO:0031090	16515	3159	8	1	9284	3	2	false	0.7128951769900052	0.928650985113336	0.0	organelle membrane
GO:0071705	16515	2183	8	1	4702	2	1	false	0.7130468362829236	0.928650985113336	0.0	nitrogen compound transport
GO:0051641	16515	2730	8	1	5875	2	1	false	0.7134757568553679	0.928650985113336	0.0	cellular localization
GO:0065007	16515	9584	8	4	13878	6	1	false	0.726721206189471	0.9299261011439158	0.0	biological regulation
GO:0033036	16515	2808	8	1	5875	2	1	false	0.7275140503814528	0.9299261011439158	0.0	macromolecule localization
GO:0043228	16515	4536	8	1	9283	2	1	false	0.7385328993778939	0.9299261011439158	0.0	non-membrane-bounded organelle
GO:0043168	16515	1438	8	1	2941	2	1	false	0.7389122122813316	0.9299261011439158	0.0	anion binding
GO:0031974	16515	3948	8	1	10934	3	1	false	0.7392158562699492	0.9299261011439158	0.0	membrane-enclosed lumen
GO:0006996	16515	4814	8	1	6509	1	1	false	0.7395913350707962	0.9299261011439158	0.0	organelle organization
GO:0008150	16515	13878	8	6	14589	6	1	false	0.7409438039211281	0.9299261011439158	0.0	biological_process
GO:0023051	16515	3308	8	1	9004	3	2	false	0.7468841002013573	0.9299261011439158	0.0	regulation of signaling
GO:0005886	16515	5537	8	2	6400	2	2	false	0.7484771057987615	0.9299261011439158	0.0	plasma membrane
GO:0043232	16515	4526	8	1	9010	2	2	false	0.7523530606771349	0.9300444870682171	0.0	intracellular non-membrane-bounded organelle
GO:0005813	16515	560	8	1	738	1	2	false	0.7588075880755463	0.9315200091680002	2.5063700121632144E-176	centrosome
GO:0048583	16515	3777	8	1	9953	3	2	false	0.761120007490927	0.9315200091680002	0.0	regulation of response to stimulus
GO:0005488	16515	9221	8	3	11969	4	1	false	0.772227626578291	0.9367651752566666	0.0	binding
GO:0010646	16515	3269	8	1	8383	3	2	false	0.7730216690126152	0.9367651752566666	0.0	regulation of cell communication
GO:0110165	16515	10934	8	3	11845	3	1	false	0.786543683336195	0.9476926185535243	0.0	cellular anatomical entity
GO:0015318	16515	768	8	1	969	1	1	false	0.7925696594426146	0.9476926185535243	4.492427514227734E-214	inorganic molecular entity transmembrane transporter activity
GO:0034613	16515	2012	8	1	2533	1	2	false	0.7943150414545266	0.9476926185535243	0.0	cellular protein localization
GO:0014065	16515	146	8	1	183	1	1	false	0.7978142076502133	0.9476926185535243	1.335368812623798E-39	phosphatidylinositol 3-kinase signaling
GO:0051179	16515	5875	8	2	13878	6	1	false	0.8013010758501343	0.9476926185535243	0.0	localization
GO:0042060	16515	505	8	1	602	1	1	false	0.8388704318937582	0.9873785944778206	8.253237307151272E-115	wound healing
GO:0034220	16515	1054	8	1	1710	2	2	false	0.8529696583948494	0.9989022611061277	0.0	ion transmembrane transport
GO:0050794	16515	8239	8	3	12995	6	2	false	0.864490154893096	0.9989022611061277	0.0	regulation of cellular process
GO:0006950	16515	3575	8	1	7281	3	1	false	0.8681832876788258	0.9989022611061277	0.0	response to stress
GO:0022857	16515	969	8	1	1516	2	2	false	0.8699626427026761	0.9989022611061277	0.0	transmembrane transporter activity
GO:0050789	16515	8917	8	3	13878	6	2	false	0.8743373175699212	0.9989022611061277	0.0	regulation of biological process
GO:0006807	16515	8339	8	1	9406	1	1	false	0.8865617690907434	0.9989022611061277	0.0	nitrogen compound metabolic process
GO:0046872	16515	1729	8	2	1836	2	1	false	0.8868087834594549	0.9989022611061277	1.6689959932889248E-176	metal ion binding
GO:0006590	16515	16	8	1	18	1	1	false	0.8888888888888917	0.9989022611061277	0.006535947712418325	thyroid hormone generation
GO:0005737	16515	6076	8	1	11683	3	2	false	0.889488451606321	0.9989022611061277	0.0	cytoplasm
GO:0042886	16515	1950	8	1	2183	1	1	false	0.8932661475035535	0.9989022611061277	3.676E-321	amide transport
GO:0008104	16515	2531	8	1	2808	1	1	false	0.9013532763532341	0.9989022611061277	0.0	protein localization
GO:0009966	16515	2880	8	1	5336	3	4	false	0.902556884436152	0.9989022611061277	0.0	regulation of signal transduction
GO:0048523	16515	4164	8	1	12864	6	3	false	0.9043649994109569	0.9989022611061277	0.0	negative regulation of cellular process
GO:0090174	16515	890	8	1	977	1	2	false	0.9109518935511326	0.9989022611061277	8.266259420119767E-127	organelle membrane fusion
GO:0048519	16515	4686	8	1	13878	6	2	false	0.9156161343340053	0.9989022611061277	0.0	negative regulation of biological process
GO:0003674	16515	11969	8	4	14589	6	1	false	0.924618858687159	0.9989022611061277	0.0	molecular_function
GO:0048522	16515	4621	8	1	12886	6	3	false	0.9304230108322895	0.9989022611061277	0.0	positive regulation of cellular process
GO:0043226	16515	9283	8	2	10934	3	1	false	0.938509850624058	0.9989022611061277	0.0	organelle
GO:0015749	16515	96	8	1	102	1	1	false	0.9411764705882397	0.9989022611061277	7.426393311971062E-10	monosaccharide transmembrane transport
GO:0048518	16515	5275	8	1	13878	6	2	false	0.9432912180853654	0.9989022611061277	0.0	positive regulation of biological process
GO:0015031	16515	1899	8	1	2008	1	2	false	0.945717131473267	0.9989022611061277	2.850273740397961E-183	protein transport
GO:0015833	16515	1929	8	1	2495	2	2	false	0.9486077206506403	0.9989022611061277	0.0	peptide transport
GO:0005515	16515	5904	8	1	9221	3	1	false	0.9534788150745878	0.9989022611061277	0.0	protein binding
GO:0071704	16515	8995	8	1	9406	1	1	false	0.9563044864969051	0.9989022611061277	0.0	organic substance metabolic process
GO:0120025	16515	1906	8	1	2390	2	2	false	0.9590571149854537	0.9989022611061277	0.0	plasma membrane bounded cell projection
GO:0006810	16515	4702	8	2	4792	2	1	false	0.9627862864732899	0.9989022611061277	1.9528703698435357E-193	transport
GO:0043231	16515	7335	8	1	9029	2	2	false	0.9648164902476057	0.9989022611061277	0.0	intracellular membrane-bounded organelle
GO:0005622	16515	10525	8	2	11845	3	1	false	0.9655311321890564	0.9989022611061277	0.0	intracellular
GO:0032501	16515	6028	8	1	13878	6	1	false	0.9672737643176956	0.9989022611061277	0.0	multicellular organismal process
GO:0071840	16515	6683	8	1	13878	6	1	false	0.9806006437233282	0.9989022611061277	0.0	cellular component organization or biogenesis
GO:0048015	16515	183	8	1	186	1	1	false	0.9838709677420177	0.9989022611061277	9.476517190403346E-7	phosphatidylinositol-mediated signaling
GO:0016043	16515	6509	8	1	12854	6	2	false	0.9855509311308313	0.9989022611061277	0.0	cellular component organization
GO:0005575	16515	11845	8	3	14589	6	1	false	0.9864526056364266	0.9989022611061277	0.0	cellular_component
GO:1904659	16515	95	8	1	96	1	1	false	0.9895833333333519	0.9989022611061277	0.010416666666666593	glucose transmembrane transport
GO:0007155	16515	1255	8	1	1260	1	1	false	0.9960317460319057	0.9989022611061277	3.808723211297523E-14	cell adhesion
GO:0008152	16515	9406	8	1	13878	6	1	false	0.9988829782339345	0.9989022611061277	0.0	metabolic process
GO:0044237	16515	8863	8	1	13059	6	2	false	0.9989022611061277	0.9989022611061277	0.0	cellular metabolic process
GO:0000000	16515	14589	8	6	0	0	0	true	1.0	1.0	1.0	Gene Ontology
GO:0008645	16515	96	8	1	96	1	1	true	1.0	1.0	1.0	hexose transmembrane transport
