## Supplementary File S5 for "PIGNON: A protein-protein interaction-guided functional enrichment analysis for quantitative proteomics": table-mcl2_cluster309-Parent-Child-Union-Benjamini-Hochberg.txt

ID	Pop.total	Pop.term	Study.total	Study.term	Pop.family	Study.family	nparents	is.trivial	p	p.adjusted	p.min	name
GO:0045569	16515	5	8	1	5904	4	1	false	0.0033840918431124684	0.6262393239933117	1.675657607474993E-17	TRAIL binding
GO:1905246	16515	1	8	1	245	1	3	false	0.004081632653061661	0.6262393239933117	0.004081632653061661	negative regulation of aspartic-type peptidase activity
GO:0070905	16515	4	8	1	1907	3	2	false	0.00628270523696796	0.6262393239933117	1.8204373120119266E-12	serine binding
GO:0048133	16515	3	8	1	448	1	2	false	0.006696428571428622	0.6262393239933117	6.717858540170837E-8	male germ-line stem cell asymmetric division
GO:0042078	16515	3	8	1	393	1	3	false	0.007633587786259789	0.6262393239933117	9.960837969438775E-8	germ-line stem cell division
GO:0015074	16515	10	8	1	942	1	1	false	0.010615711252654815	0.6262393239933117	6.919435285860036E-24	DNA integration
GO:0051560	16515	24	8	1	1434	1	2	false	0.016736401673642515	0.6262393239933117	1.3169657496207701E-52	mitochondrial calcium ion homeostasis
GO:0001217	16515	226	8	2	1641	2	2	false	0.01889463592989948	0.6262393239933117	7.939988714179911E-285	DNA-binding transcription repressor activity
GO:0002532	16515	61	8	1	6150	2	2	false	0.019740614839829213	0.6262393239933117	5.173417975739536E-148	production of molecular mediator involved in inflammatory response
GO:0032332	16515	19	8	1	950	1	4	false	0.019999999999997436	0.6262393239933117	3.863950569059693E-40	positive regulation of chondrocyte differentiation
GO:1905245	16515	9	8	1	419	1	2	false	0.02147971360381793	0.6262393239933117	9.940444734796848E-19	regulation of aspartic-type peptidase activity
GO:0035613	16515	14	8	1	623	1	1	false	0.022471910112357243	0.6262393239933117	7.61158675810479E-29	RNA stem-loop binding
GO:0008356	16515	17	8	1	649	1	1	false	0.02619414483820737	0.6262393239933117	6.834356817176648E-34	asymmetric cell division
GO:0032330	16515	44	8	1	1655	1	3	false	0.026586102719050122	0.6262393239933117	1.1166952271466156E-87	regulation of chondrocyte differentiation
GO:1990246	16515	5	8	1	167	1	2	false	0.029940119760478157	0.6262393239933117	9.813892358185809E-10	uniplex complex
GO:0089720	16515	9	8	1	285	1	1	false	0.03157894736841854	0.6262393239933117	3.323312411225392E-17	caspase binding
GO:0010629	16515	1372	8	3	4323	3	3	false	0.031919631498711416	0.6262393239933117	0.0	negative regulation of gene expression
GO:0030170	16515	49	8	1	1496	1	3	false	0.0327540106951951	0.6262393239933117	3.6108078678678933E-93	pyridoxal phosphate binding
GO:0061035	16515	62	8	1	1867	1	2	false	0.03320835565077238	0.6262393239933117	1.3543690389550603E-117	regulation of cartilage development
GO:0002062	16515	112	8	1	3349	1	2	false	0.03344281875189238	0.6262393239933117	2.0899871910402883E-212	chondrocyte differentiation
GO:0017053	16515	79	8	1	4639	2	1	false	0.0337726686979744	0.6262393239933117	3.9281730467475E-173	transcriptional repressor complex
GO:0061036	16515	31	8	1	1807	2	4	false	0.034026037539495194	0.6262393239933117	1.152686763782341E-67	positive regulation of cartilage development
GO:0070001	16515	36	8	1	1042	1	1	false	0.03454894433780668	0.6262393239933117	1.559223298962124E-67	aspartic-type peptidase activity
GO:0048736	16515	169	8	1	4812	1	2	false	0.035120532003333295	0.6262393239933117	4.1091173E-317	appendage development
GO:0036444	16515	10	8	1	283	1	4	false	0.035335689045934364	0.6262393239933117	1.2934273225651043E-18	calcium import into the mitochondrion
GO:0031224	16515	908	8	2	10934	4	2	false	0.03690992116355125	0.6262393239933117	0.0	intrinsic component of membrane
GO:0050710	16515	55	8	1	1480	1	6	false	0.037162162162136365	0.6262393239933117	1.5152965711923095E-101	negative regulation of cytokine secretion
GO:0019828	16515	7	8	1	178	1	2	false	0.03932584269663104	0.6262393239933117	1.0031427828600454E-12	aspartic-type endopeptidase inhibitor activity
GO:1903318	16515	30	8	1	2257	3	4	false	0.03936547342478461	0.6262393239933117	7.975971129645928E-69	negative regulation of protein maturation
GO:1903317	16515	59	8	1	4296	3	3	false	0.040647196232001005	0.6262393239933117	9.225538673915563E-135	regulation of protein maturation
GO:0001227	16515	226	8	2	1066	2	3	false	0.0447903178923363	0.6262393239933117	2.282978417684042E-238	DNA-binding transcription repressor activity, RNA polymerase II-specific
GO:0010942	16515	661	8	2	5164	3	3	false	0.04491046837280735	0.6262393239933117	0.0	positive regulation of cell death
GO:0051241	16515	1010	8	2	7773	3	3	false	0.04623092705654429	0.6262393239933117	0.0	negative regulation of multicellular organismal process
GO:0050707	16515	175	8	1	3520	1	5	false	0.049715909090843675	0.6262393239933117	2.07135504689065E-301	regulation of cytokine secretion
GO:0004190	16515	34	8	1	675	1	2	false	0.050370370370380696	0.6262393239933117	4.374286472357819E-58	aspartic-type endopeptidase activity
GO:1990542	16515	78	8	1	1518	1	2	false	0.0513833992094594	0.6262393239933117	6.151291021307854E-133	mitochondrial transmembrane transport
GO:1900015	16515	40	8	1	777	1	3	false	0.05148005148004199	0.6262393239933117	5.474658711955753E-68	regulation of cytokine production involved in inflammatory response
GO:0098772	16515	1567	8	3	11969	7	2	false	0.052145178487526846	0.6262393239933117	0.0	molecular function regulator
GO:1900016	16515	17	8	1	324	1	4	false	0.05246913580246343	0.6262393239933117	1.1409734537620478E-28	negative regulation of cytokine production involved in inflammatory response
GO:0009880	16515	54	8	1	1021	1	2	false	0.052889324191959096	0.6262393239933117	3.129969873297378E-91	embryonic pattern specification
GO:0019966	16515	13	8	1	244	1	2	false	0.05327868852458449	0.6262393239933117	7.933735792513497E-22	interleukin-1 binding
GO:0019855	16515	11	8	1	203	1	3	false	0.054187192118228304	0.6262393239933117	2.179957581964303E-18	calcium channel inhibitor activity
GO:0070279	16515	49	8	1	3407	4	4	false	0.05632366354248271	0.6262393239933117	7.054933443772838E-111	vitamin B6 binding
GO:0001865	16515	5	8	1	86	1	1	false	0.05813953488372127	0.6262393239933117	2.8713930063547988E-8	NK T cell differentiation
GO:0035107	16515	142	8	1	2370	1	2	false	0.05991561181430137	0.6262393239933117	1.2259528040759963E-232	appendage morphogenesis
GO:0045600	16515	60	8	1	997	1	3	false	0.060180541624892094	0.6262393239933117	6.09947041934413E-98	positive regulation of fat cell differentiation
GO:0051216	16515	191	8	1	3164	1	3	false	0.06036662452580951	0.6262393239933117	1.836148975643E-312	cartilage development
GO:0050715	16515	119	8	1	1943	1	6	false	0.06124549665466003	0.6262393239933117	1.0475597813170582E-193	positive regulation of cytokine secretion
GO:0002534	16515	43	8	1	696	1	2	false	0.061781609195396325	0.6262393239933117	1.3311941220925245E-69	cytokine production involved in inflammatory response
GO:0045444	16515	207	8	1	3328	1	1	false	0.06219951923077069	0.6262393239933117	0.0	fat cell differentiation
GO:0072001	16515	266	8	1	4127	1	2	false	0.06445359825530372	0.6262393239933117	0.0	renal system development
GO:0000785	16515	1237	8	2	10934	4	2	false	0.06567002208392991	0.6262393239933117	0.0	chromatin
GO:0010955	16515	30	8	1	455	1	4	false	0.06593406593406674	0.6262393239933117	1.2817363639072013E-47	negative regulation of protein processing
GO:0016248	16515	36	8	1	540	1	2	false	0.06666666666666758	0.6262393239933117	5.278611958243454E-57	channel inhibitor activity
GO:0098722	16515	9	8	1	129	1	2	false	0.06976744186046585	0.6262393239933117	4.879856783041222E-14	asymmetric stem cell division
GO:0045598	16515	119	8	1	1672	1	2	false	0.07117224880387447	0.6262393239933117	1.1205914791490322E-185	regulation of fat cell differentiation
GO:0031348	16515	175	8	1	2432	1	3	false	0.07195723684204135	0.6262393239933117	1.9660047871424766E-272	negative regulation of defense response
GO:0009063	16515	102	8	1	1413	1	3	false	0.07218683651807775	0.6262393239933117	1.954108733716474E-158	cellular amino acid catabolic process
GO:0001655	16515	304	8	1	4127	1	1	false	0.07366125514893294	0.6262393239933117	0.0	urogenital system development
GO:0070613	16515	58	8	1	764	1	3	false	0.07591623036647761	0.6262393239933117	1.3058824681284386E-88	regulation of protein processing
GO:0051224	16515	158	8	1	2080	1	4	false	0.07596153846149488	0.6262393239933117	4.6943965341896574E-242	negative regulation of protein transport
GO:0031324	16515	2129	8	3	9593	5	4	false	0.07609997677136633	0.6262393239933117	0.0	negative regulation of cellular metabolic process
GO:0097191	16515	216	8	1	2832	1	2	false	0.0762711864408027	0.6262393239933117	0.0	extrinsic apoptotic signaling pathway
GO:0010605	16515	2252	8	3	7683	4	3	false	0.07853525596056132	0.6262393239933117	0.0	negative regulation of macromolecule metabolic process
GO:0006851	16515	23	8	1	289	1	1	false	0.07958477508651379	0.6262393239933117	1.5933420744496483E-34	mitochondrial calcium ion transmembrane transport
GO:0098573	16515	74	8	1	927	1	2	false	0.07982740021577615	0.6262393239933117	1.802561914876669E-111	intrinsic component of mitochondrial membrane
GO:0000981	16515	603	8	2	2123	2	4	false	0.08057836104987388	0.6262393239933117	0.0	DNA-binding transcription factor activity, RNA polymerase II-specific
GO:1904950	16515	161	8	1	5789	3	3	false	0.08114882005432107	0.6262393239933117	1.192427E-318	negative regulation of establishment of protein localization
GO:0016054	16515	231	8	1	2823	1	4	false	0.08182784272046756	0.6262393239933117	0.0	organic acid catabolic process
GO:0001822	16515	257	8	1	3125	1	2	false	0.08224000000000815	0.6262393239933117	0.0	kidney development
GO:0045638	16515	72	8	1	856	1	4	false	0.08411214953273106	0.6262393239933117	9.624411661031674E-107	negative regulation of myeloid cell differentiation
GO:0032692	16515	24	8	1	280	1	3	false	0.08571428571427842	0.6262393239933117	3.173281971915699E-35	negative regulation of interleukin-1 production
GO:0051172	16515	1965	8	3	8407	5	3	false	0.08704788809579081	0.6262393239933117	0.0	negative regulation of nitrogen compound metabolic process
GO:0098798	16515	238	8	1	5345	2	2	false	0.08708044621674142	0.6262393239933117	0.0	mitochondrial protein complex
GO:0007281	16515	213	8	1	2402	1	4	false	0.08867610324727686	0.6262393239933117	1.411762789751E-311	germ cell development
GO:0002237	16515	312	8	1	3436	1	3	false	0.09080325960428434	0.6262393239933117	0.0	response to molecule of bacterial origin
GO:0043687	16515	342	8	1	3764	1	1	false	0.0908607863973479	0.6262393239933117	0.0	post-translational protein modification
GO:0051136	16515	5	8	1	55	1	2	false	0.09090909090908984	0.6262393239933117	2.8745866703690744E-7	regulation of NK T cell differentiation
GO:0098800	16515	123	8	1	1332	1	3	false	0.09234234234242553	0.6262393239933117	1.9742379568254538E-177	inner mitochondrial membrane protein complex
GO:0019955	16515	142	8	1	5904	4	1	false	0.09281316473649423	0.6262393239933117	4.6794337553097165E-290	cytokine binding
GO:0051138	16515	4	8	1	43	1	3	false	0.09302325581395285	0.6262393239933117	8.103071063933345E-6	positive regulation of NK T cell differentiation
GO:0045778	16515	83	8	1	1741	2	3	false	0.09310080743673214	0.6262393239933117	2.967731116326288E-144	positive regulation of ossification
GO:0140097	16515	305	8	1	6357	2	1	false	0.09366245224693424	0.6262393239933117	0.0	catalytic activity, acting on DNA
GO:0032102	16515	305	8	1	3240	1	3	false	0.09413580246904411	0.6262393239933117	0.0	negative regulation of response to external stimulus
GO:0071216	16515	205	8	1	6282	3	2	false	0.09475337442107985	0.6262393239933117	0.0	cellular response to biotic stimulus
GO:0006839	16515	229	8	1	4702	2	1	false	0.09504326391527645	0.6262393239933117	0.0	mitochondrial transport
GO:0009892	16515	2467	8	3	10162	5	3	false	0.09598349592726194	0.6262393239933117	0.0	negative regulation of metabolic process
GO:0031304	16515	45	8	1	468	1	2	false	0.09615384615384952	0.6262393239933117	7.345733894925604E-64	intrinsic component of mitochondrial inner membrane
GO:0009071	16515	10	8	1	103	1	2	false	0.09708737864077507	0.6262393239933117	4.238855052549801E-14	serine family amino acid catabolic process
GO:1903531	16515	166	8	1	4913	3	4	false	0.09799670095070098	0.6262393239933117	2.6018477275E-314	negative regulation of secretion by cell
GO:0140098	16515	321	8	1	6357	2	1	false	0.09844877967316978	0.6262393239933117	0.0	catalytic activity, acting on RNA
GO:0051240	16515	1553	8	2	7916	3	3	false	0.10032752875699476	0.6262393239933117	0.0	positive regulation of multicellular organismal process
GO:0019838	16515	155	8	1	5904	4	1	false	0.10097465566548075	0.6262393239933117	1.0921056104367E-310	growth factor binding
GO:0051604	16515	246	8	1	6967	3	2	false	0.10224587742116836	0.6262393239933117	0.0	protein maturation
GO:0061134	16515	189	8	1	1819	1	4	false	0.1039032435403886	0.6262393239933117	9.887549126770061E-263	peptidase regulator activity
GO:0044282	16515	365	8	1	3416	1	2	false	0.1068501170958283	0.6262393239933117	0.0	small molecule catabolic process
GO:0032732	16515	47	8	1	439	1	3	false	0.10706150341684705	0.6262393239933117	2.1190575115791246E-64	positive regulation of interleukin-1 production
GO:0036462	16515	9	8	1	84	1	1	false	0.10714285714285914	0.6262393239933117	2.7163816296066996E-12	TRAIL-activated apoptotic signaling pathway
GO:1990351	16515	256	8	1	4639	2	1	false	0.10733454788886407	0.6262393239933117	0.0	transporter complex
GO:0030099	16515	365	8	1	3353	1	2	false	0.10885773933780571	0.6262393239933117	0.0	myeloid cell differentiation
GO:0043068	16515	611	8	2	1849	2	3	false	0.10907674442006614	0.6262393239933117	0.0	positive regulation of programmed cell death
GO:0051048	16515	181	8	1	1643	1	3	false	0.1101643335361101	0.6262393239933117	1.0072816101469269E-246	negative regulation of secretion
GO:0019842	16515	124	8	1	1120	1	1	false	0.11071428571424002	0.6262393239933117	1.4028846427522195E-168	vitamin binding
GO:0016485	16515	188	8	1	1689	1	2	false	0.11130846654832235	0.6262393239933117	2.1545479480890457E-255	protein processing
GO:0042733	16515	60	8	1	533	1	2	false	0.1125703564728023	0.6262393239933117	6.540884803178607E-81	embryonic digit morphogenesis
GO:0010468	16515	2644	8	3	5456	3	2	false	0.11373841635933507	0.6262393239933117	0.0	regulation of gene expression
GO:1902107	16515	132	8	1	1158	1	4	false	0.11398963730565394	0.6262393239933117	1.027575631267334E-177	positive regulation of leukocyte differentiation
GO:0001501	16515	479	8	1	4127	1	1	false	0.11606493821164121	0.6262393239933117	0.0	skeletal system development
GO:0001503	16515	364	8	1	6028	2	1	false	0.11713282266978693	0.6262393239933117	0.0	ossification
GO:0032652	16515	75	8	1	636	1	2	false	0.11792452830187584	0.6262393239933117	1.2849847083354514E-99	regulation of interleukin-1 production
GO:1901363	16515	3236	8	4	9221	6	1	false	0.11837231696929928	0.6262393239933117	0.0	heterocyclic compound binding
GO:0045637	16515	206	8	1	1731	1	3	false	0.1190063547082095	0.6262393239933117	1.5122478017210765E-273	regulation of myeloid cell differentiation
GO:0016779	16515	197	8	1	1632	1	1	false	0.12071078431364186	0.6262393239933117	2.828839163389177E-260	nucleotidyltransferase activity
GO:0007389	16515	379	8	1	6028	2	2	false	0.12180324571300731	0.6262393239933117	0.0	pattern specification process
GO:0008022	16515	189	8	1	5904	4	1	false	0.12205978710467745	0.6262393239933117	0.0	protein C-terminus binding
GO:0032612	16515	84	8	1	686	1	1	false	0.12244897959186231	0.6262393239933117	3.728278647973447E-110	interleukin-1 production
GO:0030278	16515	183	8	1	2883	2	2	false	0.12294257442000951	0.6262393239933117	3.1252322802926416E-295	regulation of ossification
GO:0030414	16515	153	8	1	1237	1	4	false	0.12368633791428445	0.6262393239933117	2.699097016190179E-200	peptidase inhibitor activity
GO:1903707	16515	115	8	1	1782	2	5	false	0.12493769184759207	0.6262393239933117	1.7564856167577327E-184	negative regulation of hemopoiesis
GO:0097159	16515	3307	8	4	9221	6	1	false	0.12696059895970946	0.6262393239933117	0.0	organic cyclic compound binding
GO:0016605	16515	96	8	1	754	1	1	false	0.12732095490717601	0.6262393239933117	3.2637614001500563E-124	PML body
GO:0043065	16515	606	8	2	1697	2	3	false	0.12738559166578978	0.6262393239933117	0.0	positive regulation of apoptotic process
GO:0005694	16515	1624	8	2	4526	2	1	false	0.12869788551332995	0.6262393239933117	0.0	chromosome
GO:1903708	16515	168	8	1	2505	2	5	false	0.12965889307611347	0.6262393239933117	7.778440961046042E-267	positive regulation of hemopoiesis
GO:0050711	16515	13	8	1	100	1	4	false	0.13000000000000242	0.6262393239933117	1.406362454099897E-16	negative regulation of interleukin-1 secretion
GO:0002020	16515	285	8	1	2163	1	1	false	0.13176144244116253	0.6262393239933117	0.0	protease binding
GO:0008144	16515	217	8	1	9221	6	1	false	0.1331823363288802	0.6262393239933117	0.0	drug binding
GO:1902679	16515	954	8	2	2613	2	5	false	0.13320750470685194	0.6262393239933117	0.0	negative regulation of RNA biosynthetic process
GO:0002521	16515	452	8	1	3353	1	2	false	0.13480465254984159	0.6262393239933117	0.0	leukocyte differentiation
GO:0061448	16515	243	8	1	1798	1	1	false	0.13515016685218617	0.6262393239933117	1.957689122807934E-308	connective tissue development
GO:1902105	16515	240	8	1	1767	1	3	false	0.13582342954159576	0.6262393239933117	4.608668090897521E-304	regulation of leukocyte differentiation
GO:0090501	16515	164	8	1	3402	3	2	false	0.13779964266650463	0.6305377588679455	1.1135186281830553E-284	RNA phosphodiester bond hydrolysis
GO:0045861	16515	306	8	1	2162	1	3	false	0.14153561517120433	0.6427632448376498	0.0	negative regulation of proteolysis
GO:0022412	16515	283	8	1	12909	7	3	false	0.14375815454705834	0.6479845175106211	0.0	cellular process involved in reproduction in multicellular organism
GO:0071222	16515	183	8	1	1253	1	4	false	0.1460494812449827	0.6534361975701449	1.7089687700735352E-225	cellular response to lipopolysaccharide
GO:1903706	16515	406	8	1	2745	1	3	false	0.14790528233154493	0.6552126403193785	0.0	regulation of hemopoiesis
GO:0050728	16515	118	8	1	789	1	4	false	0.14955640050691305	0.6552126403193785	6.596306551690893E-144	negative regulation of inflammatory response
GO:0019866	16515	497	8	1	3303	1	2	false	0.15046927036045724	0.6552126403193785	0.0	organelle inner membrane
GO:0016311	16515	451	8	1	2991	1	1	false	0.1507856904046252	0.6552126403193785	0.0	dephosphorylation
GO:0048018	16515	384	8	1	4802	2	3	false	0.15355401541046193	0.6559456364558814	0.0	receptor ligand activity
GO:0018130	16515	3081	8	3	5741	3	2	false	0.15449571539529475	0.6559456364558814	0.0	heterocycle biosynthetic process
GO:0003006	16515	848	8	1	5486	1	2	false	0.15457528253737063	0.6559456364558814	0.0	developmental process involved in reproduction
GO:0019438	16515	3096	8	3	5759	3	2	false	0.15529838743905802	0.6559456364558814	0.0	aromatic compound biosynthetic process
GO:0006520	16515	297	8	1	8872	5	3	false	0.1565758783600807	0.6567488231214496	0.0	cellular amino acid metabolic process
GO:0002520	16515	859	8	1	5348	1	2	false	0.16062079281931146	0.6667375980845812	0.0	immune system development
GO:0071347	16515	166	8	1	1030	1	2	false	0.16116504854362393	0.6667375980845812	8.60362904637085E-197	cellular response to interleukin-1
GO:1903507	16515	954	8	2	2359	2	3	false	0.16344420750168848	0.6687667443732684	0.0	negative regulation of nucleic acid-templated transcription
GO:1901362	16515	3230	8	3	5889	3	2	false	0.1649303960797505	0.6687667443732684	0.0	organic cyclic compound biosynthetic process
GO:0010466	16515	216	8	1	1296	1	4	false	0.16666666666666674	0.6687667443732684	8.520861559114194E-253	negative regulation of peptidase activity
GO:0051222	16515	380	8	1	2277	1	4	false	0.1668862538427288	0.6687667443732684	0.0	positive regulation of protein transport
GO:0002683	16515	351	8	1	5907	3	3	false	0.16790701569786565	0.6687667443732684	0.0	negative regulation of immune system process
GO:0050663	16515	199	8	1	1164	1	3	false	0.17096219931268325	0.6687667443732684	1.9025777468356598E-230	cytokine secretion
GO:0031406	16515	249	8	1	1448	1	2	false	0.17196132596671887	0.6687667443732684	8.343069137015109E-288	carboxylic acid binding
GO:0070555	16515	189	8	1	1093	1	1	false	0.17291857273562558	0.6687667443732684	8.165795667276035E-218	response to interleukin-1
GO:0050867	16515	310	8	1	5055	3	3	false	0.17295655087252887	0.6687667443732684	0.0	positive regulation of cell activation
GO:0070509	16515	67	8	1	385	1	1	false	0.1740259740259535	0.6687667443732684	9.719089354695327E-77	calcium ion import
GO:0099106	16515	94	8	1	540	1	2	false	0.17407407407407277	0.6687667443732684	8.496860083238045E-108	ion channel regulator activity
GO:0045621	16515	87	8	1	494	1	4	false	0.17611336032392333	0.6687667443732684	2.945789461897753E-99	positive regulation of lymphocyte differentiation
GO:0050709	16515	110	8	1	605	1	5	false	0.18181818181820894	0.6687667443732684	6.2707670420810325E-124	negative regulation of protein secretion
GO:0032496	16515	298	8	1	1636	1	3	false	0.18215158924194436	0.6687667443732684	0.0	response to lipopolysaccharide
GO:0031300	16515	343	8	1	3573	2	2	false	0.18280424698188383	0.6687667443732684	0.0	intrinsic component of organelle membrane
GO:0000228	16515	1287	8	2	3007	2	2	false	0.1831036961658823	0.6687667443732684	0.0	nuclear chromosome
GO:0032101	16515	863	8	1	4678	1	2	false	0.18448054724217872	0.6687667443732684	0.0	regulation of response to external stimulus
GO:0045785	16515	378	8	1	5701	3	3	false	0.18604566281910256	0.6687667443732684	0.0	positive regulation of cell adhesion
GO:1903532	16515	345	8	1	5196	3	4	false	0.18629205253980877	0.6687667443732684	0.0	positive regulation of secretion by cell
GO:1904951	16515	418	8	1	6251	3	3	false	0.1875203497404067	0.6687667443732684	0.0	positive regulation of establishment of protein localization
GO:0017145	16515	122	8	1	649	1	1	false	0.1879815100153689	0.6687667443732684	1.515820243281184E-135	stem cell division
GO:1902495	16515	248	8	1	1317	1	3	false	0.1883067577827521	0.6687667443732684	7.20911802188476E-276	transmembrane transporter complex
GO:0009069	16515	31	8	1	163	1	1	false	0.19018404907975428	0.6687667443732684	4.587493016186858E-34	serine family amino acid metabolic process
GO:0002792	16515	114	8	1	594	1	3	false	0.19191919191915185	0.6687667443732684	1.7194928178316724E-125	negative regulation of peptide secretion
GO:0051051	16515	394	8	1	7554	4	3	false	0.1929040291522747	0.6687667443732684	0.0	negative regulation of transport
GO:0050713	16515	11	8	1	57	1	4	false	0.19298245614034934	0.6687667443732684	5.4197819847214015E-12	negative regulation of interleukin-1 beta secretion
GO:0052547	16515	399	8	1	2049	1	3	false	0.19472913616408566	0.6687667443732684	0.0	regulation of peptidase activity
GO:0030162	16515	660	8	1	3385	1	2	false	0.19497784342713625	0.6687667443732684	0.0	regulation of proteolysis
GO:0051047	16515	367	8	1	1869	1	3	false	0.196361690743813	0.6687667443732684	0.0	positive regulation of secretion
GO:0002696	16515	304	8	1	1547	1	4	false	0.19650937297982393	0.6687667443732684	0.0	positive regulation of leukocyte activation
GO:0009306	16515	519	8	1	2617	1	4	false	0.19831868551785156	0.6687667443732684	0.0	protein secretion
GO:0002790	16515	542	8	1	2726	1	2	false	0.19882611885543847	0.6687667443732684	0.0	peptide secretion
GO:0051346	16515	376	8	1	3584	2	3	false	0.19884137893242726	0.6687667443732684	0.0	negative regulation of hydrolase activity
GO:0010941	16515	1424	8	2	8412	5	2	false	0.20126818725893192	0.6687667443732684	0.0	regulation of cell death
GO:0016247	16515	115	8	1	1567	3	1	false	0.20452426794274828	0.6687667443732684	7.8680178024374E-178	channel regulator activity
GO:0048598	16515	533	8	1	2563	1	2	false	0.20795942255177813	0.6687667443732684	0.0	embryonic morphogenesis
GO:0031966	16515	666	8	1	3192	1	2	false	0.20864661654163924	0.6687667443732684	0.0	mitochondrial membrane
GO:0071396	16515	543	8	1	2592	1	2	false	0.2094907407410896	0.6687667443732684	0.0	cellular response to lipid
GO:0045934	16515	1121	8	2	5079	4	4	false	0.21333573248045565	0.6687667443732684	0.0	negative regulation of nucleobase-containing compound metabolic process
GO:0009790	16515	929	8	1	4343	1	1	false	0.21390743725528844	0.6687667443732684	0.0	embryo development
GO:0001816	16515	686	8	1	6028	2	1	false	0.2146702920250405	0.6687667443732684	0.0	cytokine production
GO:0009890	16515	1224	8	2	5516	4	3	false	0.2152521181958545	0.6687667443732684	0.0	negative regulation of biosynthetic process
GO:0032504	16515	704	8	1	6150	2	2	false	0.21585584013215245	0.6687667443732684	0.0	multicellular organism reproduction
GO:0035116	16515	27	8	1	125	1	2	false	0.21599999999999514	0.6687667443732684	5.452245381277005E-28	embryonic hindlimb morphogenesis
GO:0007417	16515	893	8	1	4127	1	2	false	0.21637993699987298	0.6687667443732684	0.0	central nervous system development
GO:0043086	16515	749	8	1	6503	2	3	false	0.21710501264963436	0.6687667443732684	0.0	negative regulation of catalytic activity
GO:0034061	16515	127	8	1	582	1	3	false	0.21821305841924213	0.6687667443732684	6.1790157365414E-132	DNA polymerase activity
GO:0034504	16515	259	8	1	1178	1	1	false	0.2198641765703609	0.6687667443732684	1.18690245734131E-268	protein localization to nucleus
GO:2000113	16515	1054	8	2	3468	3	4	false	0.22088769549206105	0.6687667443732684	0.0	negative regulation of cellular macromolecule biosynthetic process
GO:0009059	16515	3643	8	3	8388	4	2	false	0.2208967887316119	0.6687667443732684	0.0	macromolecule biosynthetic process
GO:0035113	16515	122	8	1	547	1	2	false	0.22303473491772008	0.6687667443732684	2.0413308639777484E-125	embryonic appendage morphogenesis
GO:0004866	16515	151	8	1	676	1	4	false	0.2233727810651383	0.6687667443732684	3.1559248948905946E-155	endopeptidase inhibitor activity
GO:0031327	16515	1201	8	2	5235	4	4	false	0.22745761006194337	0.6687667443732684	0.0	negative regulation of cellular biosynthetic process
GO:0050704	16515	46	8	1	202	1	3	false	0.22772277227722626	0.6687667443732684	1.2838551283786683E-46	regulation of interleukin-1 secretion
GO:0034654	16515	3033	8	3	4963	3	5	false	0.2281483233259295	0.6687667443732684	0.0	nucleobase-containing compound biosynthetic process
GO:0032592	16515	73	8	1	318	1	2	false	0.2295597484276892	0.6687667443732684	7.431659902502291E-74	integral component of mitochondrial membrane
GO:0050716	16515	34	8	1	148	1	4	false	0.2297297297297231	0.6687667443732684	2.937586486544636E-34	positive regulation of interleukin-1 secretion
GO:0090305	16515	320	8	1	3833	3	1	false	0.2301838554700904	0.6687667443732684	0.0	nucleic acid phosphodiester bond hydrolysis
GO:0043177	16515	259	8	1	1120	1	1	false	0.2312499999998759	0.6687667443732684	3.2132812755151765E-262	organic acid binding
GO:0061135	16515	159	8	1	686	1	3	false	0.2317784256560243	0.6687667443732684	1.3828303085180524E-160	endopeptidase regulator activity
GO:0050701	16515	52	8	1	224	1	2	false	0.2321428571428454	0.6687667443732684	3.0760066687934113E-52	interleukin-1 secretion
GO:0046635	16515	56	8	1	240	1	3	false	0.2333333333333316	0.6687667443732684	3.894846379161416E-56	positive regulation of alpha-beta T cell activation
GO:0140110	16515	1582	8	2	11969	7	1	false	0.23405236321657327	0.6687667443732684	0.0	transcription regulator activity
GO:0004518	16515	251	8	1	1069	1	2	false	0.23479887745547204	0.6687667443732684	3.2666965749252185E-252	nuclease activity
GO:0034645	16515	3359	8	3	7536	4	3	false	0.23574463951720429	0.6687667443732684	0.0	cellular macromolecule biosynthetic process
GO:0045582	16515	76	8	1	319	1	4	false	0.23824451410657022	0.6687667443732684	1.6437880099942603E-75	positive regulation of T cell differentiation
GO:0080134	16515	1277	8	1	5300	1	2	false	0.24094339622574185	0.6687667443732684	0.0	regulation of response to stress
GO:0016893	16515	34	8	1	141	1	1	false	0.24113475177305715	0.6687667443732684	1.9077005676561454E-33	endonuclease activity, active with either ribo- or deoxyribonucleic acids and producing 5'-phosphomonoesters
GO:0043169	16515	1836	8	3	2941	3	1	false	0.24314544373102503	0.6687667443732684	0.0	cation binding
GO:0090087	16515	662	8	1	2719	1	2	false	0.2434718646561063	0.6687667443732684	0.0	regulation of peptide transport
GO:0032691	16515	19	8	1	78	1	3	false	0.243589743589739	0.6687667443732684	1.4897300424654522E-18	negative regulation of interleukin-1 beta production
GO:0009986	16515	740	8	1	10934	4	1	false	0.2444817924206724	0.6687667443732684	0.0	cell surface
GO:0035137	16515	35	8	1	142	1	1	false	0.24647887323943754	0.6687667443732684	4.7020788639410875E-34	hindlimb morphogenesis
GO:0045619	16515	150	8	1	604	1	3	false	0.24834437086096697	0.6687667443732684	2.489666757613444E-146	regulation of lymphocyte differentiation
GO:0016604	16515	754	8	1	10934	4	2	false	0.24862424314677353	0.6687667443732684	0.0	nuclear body
GO:0006278	16515	97	8	1	390	1	1	false	0.24871794871797653	0.6687667443732684	2.1118126187970548E-94	RNA-dependent DNA biosynthetic process
GO:0004857	16515	323	8	1	1298	1	2	false	0.24884437596302209	0.6687667443732684	2.056087727E-315	enzyme inhibitor activity
GO:0003674	16515	11969	8	7	14589	7	1	false	0.2500860753149404	0.6687667443732684	0.0	molecular_function
GO:0046395	16515	231	8	1	923	1	2	false	0.25027085590471276	0.6687667443732684	9.663457787880477E-225	carboxylic acid catabolic process
GO:0071897	16515	390	8	1	4242	3	3	false	0.2512863803231037	0.6687667443732684	0.0	DNA biosynthetic process
GO:0065009	16515	3314	8	3	13061	7	2	false	0.2513411439945893	0.6687667443732684	0.0	regulation of molecular function
GO:0045892	16515	874	8	2	2657	3	5	false	0.25333881054768476	0.6689741104797937	0.0	negative regulation of transcription, DNA-templated
GO:0023061	16515	600	8	1	2361	1	2	false	0.2541296060990511	0.6689741104797937	0.0	signal release
GO:0002694	16515	468	8	1	1827	1	3	false	0.25615763546792225	0.6689741104797937	0.0	regulation of leukocyte activation
GO:0044271	16515	3707	8	3	5830	3	2	false	0.25700055437514785	0.6689741104797937	0.0	cellular nitrogen compound biosynthetic process
GO:0046634	16515	82	8	1	319	1	2	false	0.2570532915360393	0.6689741104797937	2.1420139943141881E-78	regulation of alpha-beta T cell activation
GO:0048534	16515	816	8	1	3162	1	2	false	0.2580645161287946	0.6689741104797937	0.0	hematopoietic or lymphoid organ development
GO:0050727	16515	291	8	1	1122	1	3	false	0.25935828877003336	0.6694547282782057	4.521695065141963E-278	regulation of inflammatory response
GO:0035592	16515	519	8	1	1984	1	2	false	0.26159274193559334	0.6695202522731007	0.0	establishment of protein localization to extracellular region
GO:0050865	16515	499	8	1	8443	5	2	false	0.26263943316240485	0.6695202522731007	0.0	regulation of cell activation
GO:0000122	16515	807	8	2	1574	2	3	false	0.26270910561047167	0.6695202522731007	0.0	negative regulation of transcription by RNA polymerase II
GO:0048037	16515	463	8	1	9221	6	1	false	0.26595252481836207	0.6749383402953391	0.0	cofactor binding
GO:0031225	16515	131	8	1	908	2	1	false	0.2678676374162283	0.6769541966502172	5.033812529451922E-162	anchored component of membrane
GO:0051253	16515	1028	8	2	4032	4	4	false	0.27006679221171914	0.6788008458271186	0.0	negative regulation of RNA metabolic process
GO:0035136	16515	39	8	1	142	1	1	false	0.2746478873239465	0.6788008458271186	7.49428243246489E-36	forelimb morphogenesis
GO:0046631	16515	116	8	1	422	1	1	false	0.27488151658762633	0.6788008458271186	3.8716569327656174E-107	alpha-beta T cell activation
GO:0016787	16515	3358	8	2	6357	2	1	false	0.27899468710485265	0.6788008458271186	0.0	hydrolase activity
GO:0003700	16515	1187	8	2	2246	2	3	false	0.27919607637046673	0.6788008458271186	0.0	DNA-binding transcription factor activity
GO:0090304	16515	3833	8	3	8019	4	2	false	0.28018143135920903	0.6788008458271186	0.0	nucleic acid metabolic process
GO:0045596	16515	593	8	1	5689	3	4	false	0.2812898163698732	0.6788008458271186	0.0	negative regulation of cell differentiation
GO:0010467	16515	3646	8	3	7606	4	1	false	0.28214071178936856	0.6788008458271186	0.0	gene expression
GO:0008219	16515	1921	8	2	12841	7	1	false	0.2822838465259311	0.6788008458271186	0.0	cell death
GO:0022409	16515	241	8	1	852	1	3	false	0.2828638497650997	0.6788008458271186	1.3207425402735992E-219	positive regulation of cell-cell adhesion
GO:0070647	16515	1066	8	1	3764	1	1	false	0.2832093517531884	0.6788008458271186	0.0	protein modification by small protein conjugation or removal
GO:0033993	16515	838	8	1	2958	1	1	false	0.28329952670773073	0.6788008458271186	0.0	response to lipid
GO:0006310	16515	267	8	1	942	1	1	false	0.28343949044590117	0.6788008458271186	4.3926414853894397E-243	DNA recombination
GO:0010558	16515	1157	8	2	4394	4	4	false	0.2843321423746043	0.6788008458271186	0.0	negative regulation of macromolecule biosynthetic process
GO:0004540	16515	133	8	1	462	1	3	false	0.287878787878792	0.6845621570031117	8.968554768861724E-120	ribonuclease activity
GO:0031347	16515	579	8	1	1998	1	2	false	0.28978978978967446	0.6854734111543489	0.0	regulation of defense response
GO:0043167	16515	2941	8	3	9221	6	1	false	0.29148251029462946	0.6854734111543489	0.0	ion binding
GO:0034704	16515	49	8	1	168	1	1	false	0.29166666666666835	0.6854734111543489	1.3423664847715094E-43	calcium channel complex
GO:0051093	16515	798	8	1	7314	3	3	false	0.2929395622871941	0.685796494656842	0.0	negative regulation of developmental process
GO:0004521	16515	65	8	1	220	1	3	false	0.29545454545454364	0.6890136890136848	1.7294918023527772E-57	endoribonuclease activity
GO:0097190	16515	569	8	1	5063	3	2	false	0.3007333294811714	0.6948183858361463	0.0	apoptotic signaling pathway
GO:0030155	16515	631	8	1	9139	5	2	false	0.3007881767761575	0.6948183858361463	0.0	regulation of cell adhesion
GO:0001012	16515	829	8	2	1506	2	1	false	0.30284708342710737	0.6948183858361463	0.0	RNA polymerase II regulatory region DNA binding
GO:0001818	16515	230	8	1	1391	2	3	false	0.30345644404655875	0.6948183858361463	4.369587958165681E-270	negative regulation of cytokine production
GO:0051301	16515	649	8	1	12841	7	1	false	0.3045035207319326	0.6948183858361463	0.0	cell division
GO:0051046	16515	692	8	1	2270	1	2	false	0.30484581497777946	0.6948183858361463	0.0	regulation of secretion
GO:0065007	16515	9584	8	6	13878	7	1	false	0.30978464754167334	0.7029725361708209	0.0	biological regulation
GO:0010951	16515	211	8	1	679	1	3	false	0.31075110456557814	0.7029725361708209	5.491554832426463E-182	negative regulation of endopeptidase activity
GO:0098796	16515	1005	8	1	8532	3	2	false	0.3134173661069874	0.7063585415247029	0.0	membrane protein complex
GO:0046637	16515	55	8	1	174	1	3	false	0.3160919540229967	0.7075447020595989	1.101517519027427E-46	regulation of alpha-beta T cell differentiation
GO:0070201	16515	688	8	1	2163	1	2	false	0.31807674526151986	0.7075447020595989	0.0	regulation of establishment of protein localization
GO:0046914	16515	976	8	2	1729	2	1	false	0.31850459481991544	0.7075447020595989	0.0	transition metal ion binding
GO:0050714	16515	237	8	1	742	1	5	false	0.31940700808624983	0.7075447020595989	4.3741097621203014E-201	positive regulation of protein secretion
GO:0016891	16515	24	8	1	75	1	2	false	0.32	0.7075447020595989	3.879171627473624E-20	endoribonuclease activity, producing 5'-phosphomonoesters
GO:1901701	16515	1030	8	1	3209	1	2	false	0.32097226550385777	0.7075447020595989	0.0	cellular response to oxygen-containing compound
GO:0045580	16515	124	8	1	384	1	3	false	0.3229166666667066	0.7092424242425119	2.855143408094901E-104	regulation of T cell differentiation
GO:0046638	16515	42	8	1	129	1	4	false	0.3255813953488386	0.7125042130097773	5.953179988430064E-35	positive regulation of alpha-beta T cell differentiation
GO:1903530	16515	650	8	1	8512	5	3	false	0.3278519784944044	0.7138415317745885	0.0	regulation of secretion by cell
GO:0031967	16515	1126	8	1	9029	3	3	false	0.3294418841634581	0.7138415317745885	0.0	organelle envelope
GO:0051223	16515	642	8	1	1947	1	3	false	0.32973805855150695	0.7138415317745885	0.0	regulation of protein transport
GO:0004523	16515	8	8	1	24	1	1	false	0.3333333333333323	0.7158313719412528	1.3596729170830596E-6	RNA-DNA hybrid ribonuclease activity
GO:0098728	16515	3	8	1	9	1	2	false	0.3333333333333331	0.7158313719412528	0.011904761904761887	germline stem cell asymmetric division
GO:0000977	16515	822	8	2	1421	2	2	false	0.3344510412225663	0.7158313719412528	0.0	RNA polymerase II regulatory region sequence-specific DNA binding
GO:0005739	16515	1076	8	1	8452	3	2	false	0.3353978116877062	0.7158313719412528	0.0	mitochondrion
GO:0015085	16515	189	8	1	554	1	2	false	0.34115523465707215	0.7248250804524692	1.0732590432227741E-153	calcium ion transmembrane transporter activity
GO:0070588	16515	289	8	1	845	1	2	false	0.3420118343194598	0.7248250804524692	6.396420433223522E-235	calcium ion transmembrane transport
GO:0005654	16515	1101	8	1	10934	4	2	false	0.34596470147080993	0.7306387401691231	0.0	nucleoplasm
GO:0042802	16515	603	8	1	5904	4	1	false	0.35017622694550105	0.7369562406797304	0.0	identical protein binding
GO:0031975	16515	1126	8	1	10934	4	1	false	0.3525918170255555	0.7388061755092776	0.0	envelope
GO:0003714	16515	237	8	1	1210	2	2	false	0.35350163033473714	0.7388061755092776	4.1508910608822115E-259	transcription corepressor activity
GO:0008285	16515	631	8	1	4571	3	3	false	0.359661911813813	0.7490889473639416	0.0	negative regulation of cell population proliferation
GO:0046632	16515	86	8	1	235	1	2	false	0.36595744680847997	0.7520749801211539	1.7321330329953772E-66	alpha-beta T cell differentiation
GO:0008200	16515	35	8	1	95	1	2	false	0.3684210526315686	0.7520749801211539	8.323540185513176E-27	ion channel inhibitor activity
GO:0034097	16515	1093	8	1	2958	1	1	false	0.36950642325946553	0.7520749801211539	0.0	response to cytokine
GO:0019904	16515	644	8	1	5904	4	1	false	0.3700537109151981	0.7520749801211539	0.0	protein domain specific binding
GO:0051050	16515	859	8	1	7837	4	3	false	0.3715314783981998	0.7520749801211539	0.0	positive regulation of transport
GO:0071692	16515	525	8	1	2531	2	1	false	0.3718944378238589	0.7520749801211539	0.0	protein localization to extracellular region
GO:0050870	16515	189	8	1	508	1	4	false	0.37204724409456225	0.7520749801211539	6.580532867089402E-145	positive regulation of T cell activation
GO:0009888	16515	1798	8	1	4812	1	1	false	0.3736492103072989	0.7520749801211539	0.0	tissue development
GO:0051704	16515	905	8	1	13878	7	1	false	0.3763385710224589	0.7520749801211539	0.0	multi-organism process
GO:0019725	16515	841	8	1	12869	7	3	false	0.37699610687860696	0.7520749801211539	0.0	cellular homeostasis
GO:0001823	16515	97	8	1	257	1	1	false	0.37743190661479425	0.7520749801211539	2.057171317751065E-73	mesonephros development
GO:0002684	16515	887	8	1	6068	3	3	false	0.3776032875393875	0.7520749801211539	0.0	positive regulation of immune system process
GO:0008233	16515	1074	8	1	5075	2	3	false	0.3784987116776345	0.7520749801211539	0.0	peptidase activity
GO:0048468	16515	1897	8	1	5006	1	3	false	0.3789452656821435	0.7520749801211539	0.0	cell development
GO:0022407	16515	368	8	1	969	1	2	false	0.3797729618161456	0.7520749801211539	1.4663086252680296E-278	regulation of cell-cell adhesion
GO:0005262	16515	165	8	1	432	1	2	false	0.38194444444436104	0.7528490028489904	4.345059532064114E-124	calcium channel activity
GO:0031981	16515	2789	8	2	4497	2	2	false	0.3845847805222306	0.7528490028489904	0.0	nuclear lumen
GO:0045597	16515	884	8	1	5910	3	4	false	0.3850125920211322	0.7528490028489904	0.0	positive regulation of cell differentiation
GO:0006952	16515	1379	8	1	3575	1	1	false	0.3857342657333946	0.7528490028489904	0.0	defense response
GO:1901700	16515	1487	8	1	3829	1	1	false	0.3883520501432656	0.7528490028489904	0.0	response to oxygen-containing compound
GO:0043233	16515	3948	8	2	9283	3	2	false	0.3887623975441218	0.7528490028489904	0.0	organelle lumen
GO:0008625	16515	84	8	1	216	1	1	false	0.38888888888888246	0.7528490028489904	3.698586977382659E-62	extrinsic apoptotic signaling pathway via death domain receptors
GO:0006357	16515	1292	8	2	2065	2	2	false	0.3913442949121886	0.7551819620669709	0.0	regulation of transcription by RNA polymerase II
GO:0001817	16515	632	8	1	2817	2	2	false	0.39843220544044505	0.7636661506851391	0.0	regulation of cytokine production
GO:0002793	16515	253	8	1	634	1	3	false	0.3990536277603645	0.7636661506851391	1.938952191277264E-184	positive regulation of peptide secretion
GO:0072511	16515	427	8	1	1064	1	1	false	0.40131578947379937	0.7636661506851391	2.3261580343959E-310	divalent inorganic cation transport
GO:0005246	16515	38	8	1	94	1	1	false	0.4042553191489437	0.7636661506851391	3.4198999125751196E-27	calcium channel regulator activity
GO:0060089	16515	856	8	1	11969	7	1	false	0.40522128778307354	0.7636661506851391	0.0	molecular transducer activity
GO:0048523	16515	4164	8	3	12864	7	3	false	0.4071454235941613	0.7636661506851391	0.0	negative regulation of cellular process
GO:0070013	16515	3948	8	2	9004	3	2	false	0.408163445147091	0.7636661506851391	0.0	intracellular organelle lumen
GO:0071345	16515	1013	8	1	2479	1	2	false	0.4086325131104273	0.7636661506851391	0.0	cellular response to cytokine stimulus
GO:0031301	16515	317	8	1	775	1	2	false	0.409032258064578	0.7636661506851391	6.900865278479719E-227	integral component of organelle membrane
GO:0005623	16515	1465	8	1	11845	4	1	false	0.4103176909926612	0.7636661506851391	0.0	cell
GO:0030098	16515	308	8	1	746	1	2	false	0.41286863270765706	0.7636661506851391	8.01678692437044E-219	lymphocyte differentiation
GO:0051251	16515	269	8	1	651	1	3	false	0.4132104454684448	0.7636661506851391	6.437620098865384E-191	positive regulation of lymphocyte activation
GO:0007159	16515	308	8	1	745	1	1	false	0.4134228187918296	0.7636661506851391	1.365416220452581E-218	leukocyte cell-cell adhesion
GO:0001819	16515	412	8	1	1759	2	3	false	0.4136891306916394	0.7636661506851391	0.0	positive regulation of cytokine production
GO:0051094	16515	1228	8	1	7511	3	3	false	0.41470612156411524	0.7636661506851391	0.0	positive regulation of developmental process
GO:0051248	16515	992	8	1	6003	3	4	false	0.41839892699280495	0.7681244738712893	0.0	negative regulation of protein metabolic process
GO:0060401	16515	162	8	1	385	1	1	false	0.4207792207791969	0.768927085536328	3.950000535518077E-113	cytosolic calcium ion transport
GO:0051239	16515	2782	8	2	10089	5	2	false	0.42138222733861685	0.768927085536328	0.0	regulation of multicellular organismal process
GO:0030217	16515	212	8	1	498	1	2	false	0.42570281124504683	0.7744713794940009	8.428030331917268E-147	T cell differentiation
GO:0032269	16515	939	8	1	5476	3	4	false	0.43132156378420133	0.7756084942843425	0.0	negative regulation of cellular protein metabolic process
GO:0032880	16515	928	8	1	3765	2	2	false	0.43225807362048685	0.7756084942843425	0.0	regulation of protein localization
GO:0006259	16515	942	8	1	7103	4	2	false	0.43404556751895074	0.7756084942843425	0.0	DNA metabolic process
GO:0045321	16515	1132	8	1	2605	1	2	false	0.43454894433802654	0.7756084942843425	0.0	leukocyte activation
GO:0048519	16515	4686	8	3	13878	7	2	false	0.4393199648255518	0.7756084942843425	0.0	negative regulation of biological process
GO:0009607	16515	1277	8	1	7281	3	1	false	0.43932539175686763	0.7756084942843425	0.0	response to biotic stimulus
GO:0060255	16515	4602	8	3	7947	4	2	false	0.43937698148534166	0.7756084942843425	0.0	regulation of macromolecule metabolic process
GO:0005634	16515	3375	8	2	7335	3	1	false	0.44030276920060696	0.7756084942843425	0.0	nucleus
GO:0009617	16515	553	8	1	1254	1	1	false	0.4409888357257984	0.7756084942843425	0.0	response to bacterium
GO:0046983	16515	799	8	1	5904	4	1	false	0.44110724105423105	0.7756084942843425	0.0	protein dimerization activity
GO:0006082	16515	1019	8	1	9265	5	3	false	0.44161777022504306	0.7756084942843425	0.0	organic acid metabolic process
GO:0050708	16515	417	8	1	944	1	4	false	0.4417372881354533	0.7756084942843425	1.5851155306691098E-280	regulation of protein secretion
GO:0002791	16515	437	8	1	986	1	3	false	0.44320486815400545	0.7759296822174472	3.509597636446445E-293	regulation of peptide secretion
GO:2001141	16515	2128	8	2	3182	2	4	false	0.44717268682218103	0.7783148311909501	0.0	regulation of RNA biosynthetic process
GO:1901565	16515	1167	8	1	6503	3	2	false	0.4475889327849545	0.7783148311909501	0.0	organonitrogen compound catabolic process
GO:0009653	16515	2361	8	1	5265	1	2	false	0.448433048434521	0.7783148311909501	0.0	anatomical structure morphogenesis
GO:0006954	16515	627	8	1	1379	1	1	false	0.4546773023932808	0.7868913772078556	0.0	inflammatory response
GO:0031974	16515	3948	8	2	10934	4	1	false	0.4566499978542292	0.7880474248684414	0.0	membrane-enclosed lumen
GO:0043067	16515	1303	8	2	1919	2	2	false	0.4609266535567865	0.7931615348954388	0.0	regulation of programmed cell death
GO:0016597	16515	116	8	1	249	1	1	false	0.46586345381528466	0.7967203118397804	3.9024864869396065E-74	amino acid binding
GO:0003712	16515	574	8	1	2130	2	2	false	0.4664382096559388	0.7967203118397804	0.0	transcription coregulator activity
GO:0033036	16515	2808	8	2	5875	3	1	false	0.4669519708464938	0.7967203118397804	0.0	macromolecule localization
GO:0044092	16515	1033	8	1	11969	7	2	false	0.46846429993835015	0.7970491187683478	0.0	negative regulation of molecular function
GO:0005740	16515	703	8	1	1492	1	2	false	0.47117962466469165	0.7994171160041398	0.0	mitochondrial envelope
GO:0042592	16515	1707	8	1	3583	1	1	false	0.4764164108288804	0.8015398411978785	0.0	homeostatic process
GO:0005125	16515	183	8	1	384	1	1	false	0.4765625000000696	0.8015398411978785	9.501633491618328E-115	cytokine activity
GO:0007399	16515	1971	8	1	4127	1	1	false	0.4775866246659873	0.8015398411978785	0.0	nervous system development
GO:1901606	16515	85	8	1	177	1	2	false	0.48022598870058614	0.8015398411978785	1.0003270693504781E-52	alpha-amino acid catabolic process
GO:0043228	16515	4536	8	2	9283	3	1	false	0.4829538091118579	0.8015398411978785	0.0	non-membrane-bounded organelle
GO:0000003	16515	1253	8	1	13878	7	1	false	0.4844553531481258	0.8015398411978785	0.0	reproduction
GO:0022414	16515	1253	8	1	13878	7	2	false	0.4844553531481258	0.8015398411978785	0.0	reproductive process
GO:0022610	16515	1260	8	1	13878	7	1	false	0.48645342775805406	0.8015398411978785	0.0	biological adhesion
GO:0048522	16515	4621	8	3	12886	7	3	false	0.48744679690901566	0.8015398411978785	0.0	positive regulation of cellular process
GO:0005215	16515	1093	8	1	11969	7	1	false	0.48855054787628277	0.8015398411978785	0.0	transporter activity
GO:0006366	16515	1511	8	2	2161	2	1	false	0.4888019092667822	0.8015398411978785	0.0	transcription by RNA polymerase II
GO:0006139	16515	4384	8	3	8848	5	5	false	0.4915220535522242	0.8015398411978785	0.0	nucleobase-containing compound metabolic process
GO:0051336	16515	1199	8	1	4153	2	2	false	0.4941116689315289	0.8015398411978785	0.0	regulation of hydrolase activity
GO:0050794	16515	8239	8	5	12995	7	2	false	0.49572800921334537	0.8015398411978785	0.0	regulation of cellular process
GO:0005488	16515	9221	8	6	11969	7	1	false	0.49706834190264154	0.8015398411978785	0.0	binding
GO:0050718	16515	31	8	1	62	1	4	false	0.5000000000000062	0.8015398411978785	2.1485584043299413E-18	positive regulation of interleukin-1 beta secretion
GO:0090502	16515	82	8	1	164	1	1	false	0.5000000000000275	0.8015398411978785	6.874238626833197E-49	RNA phosphodiester bond hydrolysis, endonucleolytic
GO:0031323	16515	4758	8	3	11275	6	3	false	0.5012242135817606	0.8015398411978785	0.0	regulation of cellular metabolic process
GO:0043232	16515	4526	8	2	9010	3	2	false	0.5034964782237803	0.8015398411978785	0.0	intracellular non-membrane-bounded organelle
GO:0055085	16515	1399	8	1	4702	2	1	false	0.5065845244466501	0.8015398411978785	0.0	transmembrane transport
GO:0023052	16515	5095	8	3	13878	7	1	false	0.5068629567518328	0.8015398411978785	0.0	signaling
GO:0016788	16515	1001	8	1	3358	2	1	false	0.5073904403199679	0.8015398411978785	0.0	hydrolase activity, acting on ester bonds
GO:0043207	16515	1256	8	1	2462	1	2	false	0.5101543460606558	0.8015398411978785	0.0	response to external biotic stimulus
GO:0032991	16515	4639	8	2	11845	4	1	false	0.5103218830968544	0.8015398411978785	0.0	protein-containing complex
GO:0016607	16515	385	8	1	754	1	1	false	0.5106100795757044	0.8015398411978785	4.304345065343082E-226	nuclear speck
GO:0009058	16515	4757	8	3	9406	5	1	false	0.5107657488117965	0.8015398411978785	0.0	biosynthetic process
GO:0051049	16515	1594	8	1	5283	2	2	false	0.5124484291356344	0.8015398411978785	0.0	regulation of transport
GO:0006811	16515	1419	8	1	4702	2	1	false	0.5125426945629016	0.8015398411978785	0.0	ion transport
GO:0046873	16515	460	8	1	896	1	2	false	0.5133928571430352	0.8015398411978785	9.792974397097512E-269	metal ion transmembrane transporter activity
GO:0032774	16515	2371	8	2	4657	3	3	false	0.5136904900542281	0.8015398411978785	0.0	RNA biosynthetic process
GO:0050789	16515	8917	8	5	13878	7	2	false	0.5151470428509488	0.8015398411978785	0.0	regulation of biological process
GO:0001775	16515	1263	8	1	12841	7	1	false	0.5156432126801207	0.8015398411978785	0.0	cell activation
GO:0019222	16515	5105	8	3	11880	6	2	false	0.5171211186034447	0.8015398411978785	0.0	regulation of metabolic process
GO:0046483	16515	4528	8	3	8863	5	1	false	0.5204130788283841	0.8015398411978785	0.0	heterocycle metabolic process
GO:0051171	16515	4412	8	3	8635	5	2	false	0.520517884922752	0.8015398411978785	0.0	regulation of nitrogen compound metabolic process
GO:0007283	16515	448	8	1	858	1	2	false	0.5221445221447325	0.8015398411978785	4.429377058526753E-257	spermatogenesis
GO:0080090	16515	4581	8	3	8908	5	2	false	0.5267230985697235	0.8015398411978785	0.0	regulation of primary metabolic process
GO:0006508	16515	1639	8	1	5250	2	1	false	0.526958967242649	0.8015398411978785	0.0	proteolysis
GO:0043227	16515	7507	8	3	9283	3	1	false	0.5288116146810081	0.8015398411978785	0.0	membrane-bounded organelle
GO:0006725	16515	4570	8	3	8863	5	1	false	0.5292877079087545	0.8015398411978785	0.0	cellular aromatic compound metabolic process
GO:0046903	16515	1477	8	1	4702	2	1	false	0.5296167200087311	0.8015398411978785	0.0	secretion
GO:0052548	16515	372	8	1	700	1	2	false	0.5314285714285412	0.8015398411978785	2.511143867980143E-209	regulation of endopeptidase activity
GO:0032731	16515	42	8	1	79	1	3	false	0.531645569620244	0.8015398411978785	2.1616100604381514E-23	positive regulation of interleukin-1 beta production
GO:0044249	16515	4600	8	3	8896	5	2	false	0.5320191269135295	0.8015398411978785	0.0	cellular biosynthetic process
GO:0002682	16515	1311	8	1	9249	5	2	false	0.5344096198502511	0.8015398411978785	0.0	regulation of immune system process
GO:1901576	16515	4681	8	3	9027	5	2	false	0.534767218885074	0.8015398411978785	0.0	organic substance biosynthetic process
GO:0043231	16515	7335	8	3	9029	3	2	false	0.5361027844626287	0.8015398411978785	0.0	intracellular membrane-bounded organelle
GO:0048518	16515	5275	8	3	13878	7	2	false	0.5361292977548724	0.8015398411978785	0.0	positive regulation of biological process
GO:0036094	16515	1120	8	1	9221	6	1	false	0.5403090584855621	0.8045830473014844	0.0	small molecule binding
GO:0070838	16515	422	8	1	779	1	2	false	0.5417201540437093	0.8045830473014844	1.6564569306744497E-232	divalent metal ion transport
GO:0140352	16515	1405	8	1	13247	7	2	false	0.5438885962488222	0.8045830473014844	0.0	export from cell
GO:0050863	16515	289	8	1	529	1	2	false	0.5463137996218613	0.8045830473014844	1.585799631091161E-157	regulation of T cell activation
GO:0006807	16515	8339	8	5	9406	5	1	false	0.5476283192890948	0.8045830473014844	0.0	nitrogen compound metabolic process
GO:0019953	16515	687	8	1	1253	1	2	false	0.5482841181164466	0.8045830473014844	0.0	sexual reproduction
GO:0046649	16515	621	8	1	1132	1	1	false	0.5485865724382842	0.8045830473014844	0.0	lymphocyte activation
GO:1901605	16515	163	8	1	297	1	1	false	0.5488215488215424	0.8045830473014844	3.4888734864875E-88	alpha-amino acid metabolic process
GO:0019219	16515	2640	8	2	6350	4	4	false	0.5518548910552478	0.8070710755384253	0.0	regulation of nucleobase-containing compound metabolic process
GO:0048609	16515	698	8	1	1253	1	2	false	0.5570630486829465	0.8103539293943134	0.0	multicellular organismal reproductive process
GO:0022803	16515	540	8	1	969	1	1	false	0.5572755417954148	0.8103539293943134	4.5450251904428766E-288	passive transmembrane transporter activity
GO:1901360	16515	4777	8	3	8995	5	1	false	0.558124560642441	0.8103539293943134	0.0	organic cyclic compound metabolic process
GO:0050706	16515	42	8	1	75	1	3	false	0.5599999999999951	0.8111270983213357	4.917588428220957E-22	regulation of interleukin-1 beta secretion
GO:0004519	16515	141	8	1	251	1	1	false	0.5617529880477792	0.8117196286623413	3.7152379073577885E-74	endonuclease activity
GO:0044260	16515	6589	8	4	9167	5	2	false	0.5671496045099436	0.8161581679822988	0.0	cellular macromolecule metabolic process
GO:2000026	16515	1794	8	1	5196	2	3	false	0.5713663653296059	0.8161581679822988	0.0	regulation of multicellular organismal development
GO:0042981	16515	1289	8	2	1705	2	2	false	0.5714454862108885	0.8161581679822988	0.0	regulation of apoptotic process
GO:0008270	16515	738	8	2	976	2	1	false	0.5715699873900231	0.8161581679822988	1.1877757905648653E-234	zinc ion binding
GO:0000790	16515	1077	8	2	1422	2	2	false	0.5735011595210612	0.8161581679822988	0.0	nuclear chromatin
GO:0016772	16515	1632	8	1	2841	1	1	false	0.5744456177411846	0.8161581679822988	0.0	transferase activity, transferring phosphorus-containing groups
GO:0007154	16515	5113	8	3	12841	7	1	false	0.5761554841540686	0.8161581679822988	0.0	cell communication
GO:0008283	16515	1612	8	1	13878	7	1	false	0.5787439546070803	0.8161581679822988	0.0	cell population proliferation
GO:0050662	16515	268	8	1	463	1	1	false	0.5788336933046584	0.8161581679822988	3.618276789168254E-136	coenzyme binding
GO:0009889	16515	2875	8	2	6647	4	2	false	0.5801738009779773	0.8161581679822988	0.0	regulation of biosynthetic process
GO:0009987	16515	12841	8	7	13878	7	1	false	0.5805647342550039	0.8161581679822988	0.0	cellular process
GO:0071219	16515	190	8	1	327	1	2	false	0.5810397553516365	0.8161581679822988	6.119048223010678E-96	cellular response to molecule of bacterial origin
GO:0005216	16515	494	8	1	848	1	3	false	0.5825471698110974	0.8163770082735565	2.1133661329335257E-249	ion channel activity
GO:0003723	16515	623	8	1	2455	3	1	false	0.5846240951916468	0.8164499224247742	0.0	RNA binding
GO:0033365	16515	1178	8	1	2012	1	1	false	0.5854870775346548	0.8164499224247742	0.0	protein localization to organelle
GO:0031326	16515	2783	8	2	6367	4	3	false	0.5877966067846508	0.8164499224247742	0.0	regulation of cellular biosynthetic process
GO:0042127	16515	1354	8	1	8277	5	2	false	0.5907353631783673	0.8164499224247742	0.0	regulation of cell population proliferation
GO:0005102	16515	1183	8	1	5904	4	1	false	0.5912667569733694	0.8164499224247742	0.0	signaling receptor binding
GO:0098609	16515	745	8	1	1255	1	1	false	0.5936254980083338	0.8164499224247742	0.0	cell-cell adhesion
GO:0034641	16515	5039	8	3	9147	5	2	false	0.5947841085536258	0.8164499224247742	0.0	cellular nitrogen compound metabolic process
GO:0008152	16515	9406	8	5	13878	7	1	false	0.596208598690742	0.8164499224247742	0.0	metabolic process
GO:0005261	16515	413	8	1	692	1	2	false	0.5968208092484127	0.8164499224247742	7.370649269435062E-202	cation channel activity
GO:0044237	16515	8863	8	5	13059	7	2	false	0.5983387487623729	0.8164499224247742	0.0	cellular metabolic process
GO:0030545	16515	411	8	1	1567	3	1	false	0.5987911252493551	0.8164499224247742	0.0	receptor regulator activity
GO:0051249	16515	406	8	1	678	1	2	false	0.5988200589969784	0.8164499224247742	1.5695330356692712E-197	regulation of lymphocyte activation
GO:0043229	16515	9004	8	3	10673	3	2	false	0.600377349441901	0.8167295474389825	0.0	intracellular organelle
GO:1903039	16515	206	8	1	340	1	3	false	0.605882352941088	0.8223661599470049	2.187934877513681E-98	positive regulation of leukocyte cell-cell adhesion
GO:0051252	16515	2375	8	2	5290	4	3	false	0.6073728187639555	0.822540768012173	0.0	regulation of RNA metabolic process
GO:0048585	16515	1457	8	1	8481	5	3	false	0.6104340992218744	0.8227605924045648	0.0	negative regulation of response to stimulus
GO:0048878	16515	1045	8	1	1707	1	1	false	0.6121851200940747	0.8227605924045648	0.0	chemical homeostasis
GO:0050702	16515	48	8	1	78	1	2	false	0.615384615384606	0.8227605924045648	2.9077577292273553E-22	interleukin-1 beta secretion
GO:0034220	16515	1054	8	1	1710	1	2	false	0.6163742690054267	0.8227605924045648	0.0	ion transmembrane transport
GO:0031305	16515	45	8	1	73	1	2	false	0.6164383561643858	0.8227605924045648	8.158943815315171E-21	integral component of mitochondrial inner membrane
GO:0043565	16515	1505	8	2	1911	2	1	false	0.6201407667380305	0.8227605924045648	0.0	sequence-specific DNA binding
GO:0055082	16515	717	8	1	1156	1	2	false	0.6202422145332385	0.8227605924045648	0.0	cellular chemical homeostasis
GO:0044212	16515	1506	8	2	1912	2	2	false	0.6203158765909847	0.8227605924045648	0.0	transcription regulatory region DNA binding
GO:0005743	16515	445	8	1	717	1	2	false	0.620641562064029	0.8227605924045648	6.740170651128787E-206	mitochondrial inner membrane
GO:0009952	16515	184	8	1	296	1	1	false	0.6216216216215369	0.8227605924045648	1.1413295439834662E-84	anterior/posterior pattern specification
GO:0006355	16515	1873	8	2	3216	3	4	false	0.622519189948487	0.8227605924045648	0.0	regulation of transcription, DNA-templated
GO:0005515	16515	5904	8	4	9221	6	1	false	0.6273849130304647	0.8260384563640142	0.0	protein binding
GO:0051179	16515	5875	8	3	13878	7	1	false	0.6298566066511864	0.8260384563640142	0.0	localization
GO:0035326	16515	590	8	1	1506	2	1	false	0.6302100567831974	0.8260384563640142	0.0	cis-regulatory region binding
GO:0023057	16515	1267	8	1	7020	5	3	false	0.6304697489798188	0.8260384563640142	0.0	negative regulation of signaling
GO:0045595	16515	1604	8	1	8813	5	3	false	0.6338604948439539	0.8267774186494724	0.0	regulation of cell differentiation
GO:0016070	16515	3298	8	3	3833	3	1	false	0.6369133174979446	0.8267774186494724	0.0	RNA metabolic process
GO:0044419	16515	1871	8	1	13878	7	1	false	0.6372136366960468	0.8267774186494724	0.0	interspecies interaction between organisms
GO:0003690	16515	1527	8	2	1911	2	1	false	0.6384097577804222	0.8267774186494724	0.0	double-stranded DNA binding
GO:0022857	16515	969	8	1	1516	1	2	false	0.6391820580481979	0.8267774186494724	0.0	transmembrane transporter activity
GO:0008324	16515	645	8	1	1009	1	2	false	0.6392467789889132	0.8267774186494724	1.156984187614412E-285	cation transmembrane transporter activity
GO:0044703	16515	843	8	1	1312	1	2	false	0.6425304878047864	0.8292487492181431	0.0	multi-organism reproductive process
GO:0004175	16515	674	8	1	1042	1	1	false	0.646833013435693	0.8327994592429714	5.225545316484879E-293	endopeptidase activity
GO:0010648	16515	1264	8	1	6700	5	3	false	0.6485428125501681	0.8327994592429714	0.0	negative regulation of cell communication
GO:0048513	16515	3125	8	1	4812	1	2	false	0.6494181213633105	0.8327994592429714	0.0	animal organ development
GO:0000987	16515	585	8	1	1418	2	2	false	0.6550769270585697	0.838276406659695	0.0	cis-regulatory region sequence-specific DNA binding
GO:0044281	16515	1811	8	1	9406	5	1	false	0.6568342912005345	0.8387482280869404	0.0	small molecule metabolic process
GO:0010556	16515	2677	8	2	5514	4	3	false	0.6654915747339899	0.8480103610534386	0.0	regulation of macromolecule biosynthetic process
GO:0001067	16515	1507	8	2	2455	3	1	false	0.667888597093584	0.8483559478969782	0.0	regulatory region nucleic acid binding
GO:0051707	16515	1254	8	1	1873	1	2	false	0.6695141484244481	0.8483559478969782	0.0	response to other organism
GO:0006351	16515	2161	8	2	4421	4	3	false	0.6706008683628866	0.8483559478969782	0.0	transcription, DNA-templated
GO:0015075	16515	807	8	1	1202	1	2	false	0.6713810316138338	0.8483559478969782	0.0	ion transmembrane transporter activity
GO:0042110	16515	422	8	1	621	1	1	false	0.6795491143318819	0.8557086241718185	2.0350217108907248E-168	T cell activation
GO:0044238	16515	8708	8	5	9406	5	1	false	0.6800333437127034	0.8557086241718185	0.0	primary metabolic process
GO:0023056	16515	1745	8	1	6990	4	3	false	0.6830803306951199	0.8562378899919247	0.0	positive regulation of signaling
GO:0098655	16515	854	8	1	1249	1	2	false	0.6837469975980393	0.8562378899919247	0.0	cation transmembrane transport
GO:0072507	16515	447	8	1	652	1	2	false	0.6855828220858939	0.8562378899919247	1.5162498349701476E-175	divalent inorganic cation homeostasis
GO:0050801	16515	717	8	1	1045	1	1	false	0.6861244019140589	0.8562378899919247	1.6318728044228007E-281	ion homeostasis
GO:2000112	16515	2359	8	2	3737	3	3	false	0.692409119533573	0.8617304100574095	0.0	regulation of cellular macromolecule biosynthetic process
GO:0016740	16515	2841	8	1	6357	2	1	false	0.6941291458980873	0.8617304100574095	0.0	transferase activity
GO:0007267	16515	1687	8	1	5153	3	2	false	0.6957839423542176	0.8617304100574095	0.0	cell-cell signaling
GO:0051716	16515	5952	8	3	13037	7	2	false	0.6962325167351255	0.8617304100574095	0.0	cellular response to stimulus
GO:1901575	16515	1956	8	1	9133	5	2	false	0.7004165643448812	0.8618296789027201	0.0	organic substance catabolic process
GO:0004888	16515	596	8	1	850	1	1	false	0.7011764705885416	0.8618296789027201	2.4718895390397115E-224	transmembrane signaling receptor activity
GO:0010647	16515	1736	8	1	6661	4	3	false	0.7012353187167637	0.8618296789027201	0.0	positive regulation of cell communication
GO:1903037	16515	278	8	1	396	1	2	false	0.7020202020200965	0.8618296789027201	3.9608440227055116E-104	regulation of leukocyte cell-cell adhesion
GO:0008150	16515	13878	8	7	14589	7	1	false	0.7048187922910264	0.863212460334578	0.0	biological_process
GO:0009605	16515	2447	8	1	7281	3	1	false	0.7074121840707224	0.863212460334578	0.0	response to external stimulus
GO:0006873	16515	590	8	1	834	1	2	false	0.7074340527576426	0.863212460334578	3.900428870011724E-218	cellular ion homeostasis
GO:0071705	16515	2183	8	1	4702	2	1	false	0.7130468362829236	0.8683070345058184	0.0	nitrogen compound transport
GO:0071310	16515	2428	8	1	3396	1	2	false	0.7149587750292418	0.8688835012427807	0.0	cellular response to organic substance
GO:0055074	16515	410	8	1	571	1	2	false	0.7180385288966885	0.8708740390634535	8.549799163110391E-147	calcium ion homeostasis
GO:0030234	16515	928	8	1	2684	3	2	false	0.7201216765418463	0.8716502858342189	0.0	enzyme regulator activity
GO:0003676	16515	2455	8	3	3307	4	2	false	0.7253918510296511	0.8739412761156182	0.0	nucleic acid binding
GO:0110165	16515	10934	8	4	11845	4	1	false	0.7260352138653201	0.8739412761156182	0.0	cellular anatomical entity
GO:0050793	16515	2287	8	1	9945	5	2	false	0.7293410381484586	0.8739412761156182	0.0	regulation of developmental process
GO:0140096	16515	3053	8	1	6357	2	1	false	0.7299075076966711	0.8739412761156182	0.0	catalytic activity, acting on a protein
GO:0044248	16515	2055	8	1	8923	5	2	false	0.7299455862086135	0.8739412761156182	0.0	cellular catabolic process
GO:0072503	16515	432	8	1	591	1	2	false	0.7309644670052866	0.8739412761156182	9.438586831544698E-149	cellular divalent inorganic cation homeostasis
GO:0030001	16515	779	8	1	1064	1	1	false	0.7321428571432166	0.8739412761156182	1.0752815419801313E-267	metal ion transport
GO:0034703	16515	168	8	1	228	1	1	false	0.7368421052631177	0.8778158413785465	1.4269274253698234E-56	cation channel complex
GO:0006812	16515	1064	8	1	1419	1	1	false	0.7498238195913542	0.8874381537717634	0.0	cation transport
GO:0003964	16515	96	8	1	128	1	2	false	0.7499999999999954	0.8874381537717634	6.766783843341207E-31	RNA-directed DNA polymerase activity
GO:0007276	16515	580	8	1	773	1	2	false	0.7503234152650463	0.8874381537717634	6.572703527412539E-188	gamete generation
GO:0051246	16515	2575	8	1	6895	3	4	false	0.7541128910109309	0.8874381537717634	0.0	regulation of protein metabolic process
GO:0042803	16515	603	8	1	799	1	2	false	0.7546933667082819	0.8874381537717634	1.4553087568464765E-192	protein homodimerization activity
GO:0032268	16515	2427	8	1	6488	3	3	false	0.754841818682331	0.8874381537717634	0.0	regulation of cellular protein metabolic process
GO:0002376	16515	2527	8	1	13878	7	1	false	0.7552039917859046	0.8874381537717634	0.0	immune system process
GO:0009056	16515	2357	8	1	9406	5	1	false	0.7637029847040933	0.8956827238082958	0.0	catabolic process
GO:0045184	16515	1978	8	1	5129	3	2	false	0.7682137951660415	0.8985249403193102	0.0	establishment of protein localization
GO:0006874	16515	401	8	1	520	1	3	false	0.7711538461537717	0.8985249403193102	8.128339723813053E-121	cellular calcium ion homeostasis
GO:0010033	16515	2958	8	1	3829	1	1	false	0.7725254635656792	0.8985249403193102	0.0	response to organic substance
GO:0015833	16515	1929	8	1	2495	1	2	false	0.7731462925850212	0.8985249403193102	0.0	peptide transport
GO:0032651	16515	65	8	1	84	1	2	false	0.773809523809545	0.8985249403193102	3.027198524172073E-19	regulation of interleukin-1 beta production
GO:0050790	16515	2225	8	1	7147	4	2	false	0.7751429924158342	0.8985249403193102	0.0	regulation of catalytic activity
GO:0098660	16515	820	8	1	1054	1	1	false	0.7779886148008863	0.8985249403193102	1.5108267658204105E-241	inorganic ion transmembrane transport
GO:0071702	16515	2495	8	1	4702	2	1	false	0.7797403395991394	0.8985249403193102	0.0	organic substance transport
GO:0007165	16515	4610	8	2	12851	7	5	false	0.7808463046485086	0.8985249403193102	0.0	signal transduction
GO:0003002	16515	296	8	1	379	1	1	false	0.7810026385225792	0.8985249403193102	6.123300973226972E-86	regionalization
GO:0022890	16515	616	8	1	782	1	2	false	0.7877237851664177	0.9045345365789283	7.754286867836614E-175	inorganic cation transmembrane transporter activity
GO:0015318	16515	768	8	1	969	1	1	false	0.7925696594426146	0.9083720575015924	4.492427514227734E-214	inorganic molecular entity transmembrane transporter activity
GO:0032879	16515	2429	8	1	10462	6	2	false	0.7951717055055315	0.9084086637903607	0.0	regulation of localization
GO:0016020	16515	6329	8	2	10934	4	1	false	0.7956095747435443	0.9084086637903607	0.0	membrane
GO:0071704	16515	8995	8	5	9406	5	1	false	0.7997603377632302	0.9114249886962096	0.0	organic substance metabolic process
GO:0048232	16515	465	8	1	580	1	1	false	0.8017241379312364	0.9119423339180166	8.698010733899691E-125	male gamete generation
GO:0006875	16515	511	8	1	636	1	2	false	0.8034591194966896	0.9121979476992491	3.29941028818315E-136	cellular metal ion homeostasis
GO:0031090	16515	3159	8	1	9284	4	2	false	0.8106178508338924	0.9152295311807007	0.0	organelle membrane
GO:0007166	16515	2604	8	1	4610	2	1	false	0.81070564099753	0.9152295311807007	0.0	cell surface receptor signaling pathway
GO:0050896	16515	7281	8	3	13878	7	1	false	0.8119083623405837	0.9152295311807007	0.0	response to stimulus
GO:0008104	16515	2531	8	2	2808	2	1	false	0.8124060524294807	0.9152295311807007	0.0	protein localization
GO:1903506	16515	2128	8	2	2359	2	2	false	0.8137057255695965	0.9152295311807007	0.0	regulation of nucleic acid-templated transcription
GO:1901564	16515	6170	8	3	9003	5	2	false	0.8170311803940091	0.9172617712973634	0.0	organonitrogen compound metabolic process
GO:0098662	16515	754	8	1	917	1	2	false	0.8222464558339635	0.9214041916952022	1.2439668276924448E-185	inorganic cation transmembrane transport
GO:0043170	16515	7606	8	4	8995	5	1	false	0.8270526104517844	0.9250736605794033	0.0	macromolecule metabolic process
GO:0032446	16515	886	8	1	1066	1	1	false	0.8311444652909008	0.9279320832452941	1.8746522401419E-209	protein modification by small protein conjugation
GO:0070727	16515	2015	8	1	3370	2	2	false	0.8384053241583402	0.9302503572089218	0.0	cellular macromolecule localization
GO:0019899	16515	2163	8	1	5904	4	1	false	0.8388945913844515	0.9302503572089218	0.0	enzyme binding
GO:0035108	16515	142	8	1	169	1	2	false	0.8402366863904923	0.9302503572089218	6.874912312685913E-32	limb morphogenesis
GO:0070887	16515	2939	8	1	6418	3	2	false	0.8407818440019531	0.9302503572089218	0.0	cellular response to chemical stimulus
GO:0000976	16515	1415	8	2	1543	2	2	false	0.8409216805232969	0.9302503572089218	6.742013886341853E-191	transcription regulatory region sequence-specific DNA binding
GO:0051641	16515	2730	8	1	5875	3	1	false	0.846663426488957	0.934889779889086	0.0	cellular localization
GO:0048731	16515	4127	8	1	4812	1	2	false	0.8576475477984249	0.9452269170578996	0.0	system development
GO:0030326	16515	122	8	1	142	1	2	false	0.8591549295774618	0.9452269170578996	8.913457936657655E-25	embryonic limb morphogenesis
GO:1990837	16515	1457	8	2	1567	2	2	false	0.8644903953752617	0.948349321680142	2.7858462114274706E-172	sequence-specific double-stranded DNA binding
GO:0043168	16515	1438	8	1	2941	3	1	false	0.8666577851787409	0.948349321680142	0.0	anion binding
GO:0006950	16515	3575	8	1	7281	3	1	false	0.8681832876788258	0.948349321680142	0.0	response to stress
GO:0006915	16515	1695	8	2	1819	2	1	false	0.8682734683594677	0.948349321680142	6.637702222380925E-196	apoptotic process
GO:0006793	16515	3009	8	1	8863	5	1	false	0.874365802865067	0.9513726442157366	0.0	phosphorus metabolic process
GO:0003677	16515	1911	8	2	2455	3	1	false	0.874573629144366	0.9513726442157366	0.0	DNA binding
GO:0055065	16515	571	8	1	652	1	2	false	0.8757668711654794	0.9513726442157366	1.1535948196394761E-105	metal ion homeostasis
GO:0032611	16515	74	8	1	84	1	1	false	0.8809523809523996	0.9534637890987228	3.621842172809028E-13	interleukin-1 beta production
GO:0032501	16515	6028	8	2	13878	7	1	false	0.8819477484513307	0.9534637890987228	0.0	multicellular organismal process
GO:0030003	16515	577	8	1	650	1	2	false	0.8876923076924097	0.9534637890987228	1.3574272566703099E-98	cellular cation homeostasis
GO:0043226	16515	9283	8	3	10934	4	1	false	0.8892146938900507	0.9534637890987228	0.0	organelle
GO:0048869	16515	3513	8	1	13027	7	2	false	0.8892426572884481	0.9534637890987228	0.0	cellular developmental process
GO:0044267	16515	4687	8	2	7022	4	2	false	0.889668142645213	0.9534637890987228	0.0	cellular protein metabolic process
GO:0000978	16515	562	8	1	838	2	2	false	0.8917887785389916	0.9534637890987228	7.891714192443514E-230	RNA polymerase II cis-regulatory region sequence-specific DNA binding
GO:0055080	16515	640	8	1	717	1	1	false	0.8926080892606806	0.9534637890987228	1.3362150715858248E-105	cation homeostasis
GO:0042886	16515	1950	8	1	2183	1	1	false	0.8932661475035535	0.9534637890987228	3.676E-321	amide transport
GO:0042221	16515	3829	8	1	7281	3	1	false	0.893477656671982	0.9534637890987228	0.0	response to chemical
GO:0012501	16515	1819	8	2	1921	2	1	false	0.8965984513273931	0.9550132652138594	1.7730777300949983E-172	programmed cell death
GO:0023051	16515	3308	8	1	9004	5	2	false	0.8987506530257532	0.9550132652138594	0.0	regulation of signaling
GO:0019538	16515	5250	8	2	8935	5	3	false	0.9031326986087499	0.9550132652138594	0.0	protein metabolic process
GO:0032940	16515	1368	8	1	1513	1	2	false	0.9041639127564974	0.9550132652138594	8.433213512315943E-207	secretion by cell
GO:0007275	16515	4343	8	1	6284	2	2	false	0.904627310640097	0.9550132652138594	0.0	multicellular organism development
GO:0036211	16515	3764	8	1	5415	2	2	false	0.9070789079692957	0.9550132652138594	0.0	protein modification process
GO:0098771	16515	651	8	1	717	1	1	false	0.9079497907950491	0.9550132652138594	4.095764458482241E-95	inorganic ion homeostasis
GO:0048583	16515	3777	8	1	9953	5	2	false	0.9080610669483693	0.9550132652138594	0.0	regulation of response to stimulus
GO:0051234	16515	4792	8	2	5875	3	1	false	0.9106326026097671	0.9550132652138594	0.0	establishment of localization
GO:0016567	16515	807	8	1	886	1	1	false	0.9108352144466583	0.9550132652138594	4.584485883610353E-115	protein ubiquitination
GO:0006816	16515	385	8	1	422	1	1	false	0.9123222748814519	0.9550132652138594	5.107891220533675E-54	calcium ion transport
GO:0048856	16515	4812	8	1	5265	1	1	false	0.9139601139625344	0.9550725066321295	0.0	anatomical structure development
GO:0010646	16515	3269	8	1	8383	5	2	false	0.9155742416777474	0.9551068082441441	0.0	regulation of cell communication
GO:0019752	16515	923	8	1	1006	1	1	false	0.9174950298205091	0.9554603413992889	7.788489199683524E-124	carboxylic acid metabolic process
GO:0034702	16515	228	8	1	248	1	1	false	0.9193548387097966	0.9557492643385839	6.900759791040244E-30	ion channel complex
GO:0005622	16515	10525	8	3	11845	4	1	false	0.9361260311798401	0.9715122385440265	0.0	intracellular
GO:0065008	16515	3583	8	1	9584	6	1	false	0.9397919042906803	0.9731163743619283	0.0	regulation of biological quality
GO:0030546	16515	387	8	1	411	1	1	false	0.9416058394160196	0.9731163743619283	2.2796487699229027E-39	signaling receptor activator activity
GO:0015031	16515	1899	8	1	2008	1	2	false	0.945717131473267	0.9731163743619283	2.850273740397961E-183	protein transport
GO:0043412	16515	3949	8	1	7606	4	1	false	0.94660452754264	0.9731163743619283	0.0	macromolecule modification
GO:0005737	16515	6076	8	1	11683	4	2	false	0.9469771646125424	0.9731163743619283	0.0	cytoplasm
GO:0030154	16515	3328	8	1	3513	1	1	false	0.9473384571602879	0.9731163743619283	6.4067112836E-314	cell differentiation
GO:0003824	16515	6357	8	2	11969	7	1	false	0.9555590931076162	0.9785643070789335	0.0	catalytic activity
GO:0030097	16515	780	8	1	816	1	1	false	0.9558823529413423	0.9785643070789335	1.2301592088236886E-63	hemopoiesis
GO:0034613	16515	2012	8	1	2533	2	2	false	0.9577582233639195	0.9788256631333458	0.0	cellular protein localization
GO:0006464	16515	3764	8	1	4687	2	2	false	0.9612532407508005	0.980645728549523	0.0	cellular protein modification process
GO:0006810	16515	4702	8	2	4792	2	1	false	0.9627862864732899	0.980645728549523	1.9528703698435357E-193	transport
GO:0032502	16515	5265	8	1	13878	7	1	false	0.9645683752884967	0.9808069001250035	0.0	developmental process
GO:0016021	16515	749	8	1	908	2	1	false	0.9694956991376357	0.9832277254948323	3.3519406952242996E-182	integral component of membrane
GO:0070011	16515	1042	8	1	1074	1	1	false	0.9702048417134437	0.9832277254948323	4.27162281241786E-62	peptidase activity, acting on L-amino acid peptides
GO:0005575	16515	11845	8	4	14589	7	1	false	0.9730694615692417	0.9844789862442579	0.0	cellular_component
GO:0043436	16515	1006	8	1	1019	1	1	false	0.9872423945044301	0.9968878323060955	5.264971687837605E-30	oxoacid metabolic process
GO:0097659	16515	2359	8	2	2371	2	1	false	0.9899011793333216	0.9968878323060955	1.5605119001577283E-32	nucleic acid-templated transcription
GO:0046872	16515	1729	8	2	1836	3	1	false	0.9902859261318829	0.9968878323060955	1.6689959932889248E-176	metal ion binding
GO:0038023	16515	850	8	1	856	1	1	false	0.9929906542054951	0.9973203313628706	1.862586969397614E-15	signaling receptor activity
GO:0006796	16515	2991	8	1	3009	1	1	false	0.9940179461596822	0.9973203313628706	1.6476590431454356E-47	phosphate-containing compound metabolic process
GO:0007155	16515	1255	8	1	1260	1	1	false	0.9960317460319057	0.997683539972257	3.808723211297523E-14	cell adhesion
GO:0015267	16515	539	8	1	540	1	1	false	0.9981481481479771	0.998148148147977	0.0018518518518518792	channel activity
GO:0000000	16515	14589	8	7	0	0	0	true	1.0	1.0	1.0	Gene Ontology
GO:0060173	16515	169	8	1	169	1	1	true	1.0	1.0	1.0	limb development
