## Supplementary File S5 for "PIGNON: A protein-protein interaction-guided functional enrichment analysis for quantitative proteomics": table-mcl2_cluster311-Parent-Child-Union-Benjamini-Hochberg.txt

ID	Pop.total	Pop.term	Study.total	Study.term	Pop.family	Study.family	nparents	is.trivial	p	p.adjusted	p.min	name
GO:0046898	16515	4	8	1	1757	1	6	false	0.002276607854297341	0.3030100334444489	2.5270175542653876E-12	response to cycloheximide
GO:0071409	16515	3	8	1	1083	1	8	false	0.0027700831024930314	0.3030100334444489	4.736634119657799E-9	cellular response to cycloheximide
GO:0071027	16515	12	8	1	3376	1	2	false	0.0035545023696674	0.3030100334444489	2.2284747610504134E-34	nuclear RNA surveillance
GO:0051880	16515	9	8	1	1911	1	1	false	0.004709576138143381	0.3030100334444489	1.0879536113527298E-24	G-quadruplex DNA binding
GO:0045324	16515	15	8	1	2990	1	3	false	0.0050167224080206775	0.3030100334444489	9.924477320498292E-41	late endosome to vacuole transport
GO:0002151	16515	5	8	1	623	1	1	false	0.008025682182984729	0.38780506498641226	1.2993581535779233E-12	G-quadruplex RNA binding
GO:0044297	16515	538	8	2	10934	4	1	false	0.013570145833396463	0.38780506498641226	0.0	cell body
GO:0001568	16515	628	8	2	4812	2	2	false	0.01700850762301232	0.38780506498641226	0.0	blood vessel development
GO:0060992	16515	10	8	1	506	1	2	false	0.01976284584980625	0.38780506498641226	3.606823511007218E-21	response to fungicide
GO:0097386	16515	19	8	1	1906	2	1	false	0.019842850178878286	0.38780506498641226	6.3365042358408605E-46	glial cell projection
GO:0032204	16515	80	8	1	3885	1	4	false	0.02059202059201356	0.38780506498641226	1.145853018678044E-168	regulation of telomere maintenance
GO:0071985	16515	46	8	1	2128	1	1	false	0.02161654135336959	0.38780506498641226	7.355725780047762E-96	multivesicular body sorting pathway
GO:0001944	16515	651	8	2	4127	2	2	false	0.024850243733734945	0.38780506498641226	0.0	vasculature development
GO:0072358	16515	659	8	2	4127	2	2	false	0.025465230741600613	0.38780506498641226	0.0	cardiovascular system development
GO:2000279	16515	36	8	1	1370	1	4	false	0.026277372262792545	0.38780506498641226	7.080346272820071E-72	negative regulation of DNA biosynthetic process
GO:0033574	16515	39	8	1	1482	1	4	false	0.02631578947368281	0.38780506498641226	7.337659645776693E-78	response to testosterone
GO:0007034	16515	131	8	1	4702	1	1	false	0.0278604849001357	0.38780506498641226	4.4956951669857444E-259	vacuolar transport
GO:0036477	16515	797	8	2	10934	4	1	false	0.028838861121960442	0.38780506498641226	0.0	somatodendritic compartment
GO:0043487	16515	168	8	1	5783	1	5	false	0.029050665744493012	0.38780506498641226	0.0	regulation of RNA stability
GO:0097306	16515	75	8	1	2553	1	3	false	0.029377203290237505	0.38780506498641226	2.200492027713391E-146	cellular response to alcohol
GO:0008334	16515	25	8	1	809	1	1	false	0.03090234857848518	0.38780506498641226	4.514733128756881E-48	histone mRNA metabolic process
GO:0034661	16515	25	8	1	744	1	2	false	0.03360215053763559	0.38780506498641226	3.787874088894629E-47	ncRNA catabolic process
GO:0071025	16515	13	8	1	383	1	1	false	0.033942558746739813	0.38780506498641226	2.005029889035588E-24	RNA surveillance
GO:0048646	16515	989	8	2	5265	2	2	false	0.03525648241974871	0.38780506498641226	0.0	anatomical structure formation involved in morphogenesis
GO:0070034	16515	22	8	1	623	1	1	false	0.03531300160513293	0.38780506498641226	5.431817106050236E-41	telomerase RNA binding
GO:0004534	16515	3	8	1	83	1	2	false	0.03614457831325306	0.38780506498641226	1.0883642972975764E-5	5'-3' exoribonuclease activity
GO:0051053	16515	108	8	1	2842	1	4	false	0.038001407459565414	0.38780506498641226	1.059253860626973E-198	negative regulation of DNA metabolic process
GO:0035295	16515	939	8	2	4812	2	2	false	0.038045864345491155	0.38780506498641226	0.0	tube development
GO:2000278	16515	103	8	1	2623	1	3	false	0.03926801372476196	0.38780506498641226	5.506077260194882E-188	regulation of DNA biosynthetic process
GO:0071236	16515	121	8	1	3002	1	2	false	0.04030646235844817	0.38780506498641226	1.6073865413018468E-219	cellular response to antibiotic
GO:1901566	16515	1676	8	2	7864	2	2	false	0.04540012464220201	0.38780506498641226	0.0	organonitrogen compound biosynthetic process
GO:0070085	16515	224	8	1	9406	2	1	false	0.04706451015999242	0.38780506498641226	0.0	glycosylation
GO:0034249	16515	137	8	1	2890	1	4	false	0.04740484429059175	0.38780506498641226	9.541601928723473E-239	negative regulation of cellular amide metabolic process
GO:0140097	16515	305	8	1	6357	1	1	false	0.047978606260771745	0.38780506498641226	0.0	catalytic activity, acting on DNA
GO:0090501	16515	164	8	1	3402	1	2	false	0.04820693709584235	0.38780506498641226	1.1135186281830553E-284	RNA phosphodiester bond hydrolysis
GO:0035770	16515	220	8	1	4548	1	2	false	0.048372911169786315	0.38780506498641226	0.0	ribonucleoprotein granule
GO:0017148	16515	122	8	1	2443	1	6	false	0.04993860008186564	0.38780506498641226	1.0053415637407042E-209	negative regulation of translation
GO:0071028	16515	10	8	1	199	1	2	false	0.050251256281407364	0.38780506498641226	4.68857234384347E-17	nuclear mRNA surveillance
GO:0140098	16515	321	8	1	6357	1	1	false	0.050495516753142775	0.38780506498641226	0.0	catalytic activity, acting on RNA
GO:0071044	16515	11	8	1	211	1	2	false	0.052132701421800626	0.38780506498641226	1.4098707088962834E-18	histone mRNA catabolic process
GO:1901654	16515	165	8	1	3035	1	2	false	0.05436573311367199	0.38780506498641226	1.413082055892952E-277	response to ketone
GO:0043413	16515	215	8	1	3954	1	2	false	0.05437531613550383	0.38780506498641226	0.0	macromolecule glycosylation
GO:0006486	16515	215	8	1	3808	1	3	false	0.05646008403354539	0.38780506498641226	0.0	protein glycosylation
GO:0072359	16515	983	8	2	4127	2	1	false	0.056689328553996214	0.38780506498641226	0.0	circulatory system development
GO:0055123	16515	121	8	1	4127	2	1	false	0.057785522928438915	0.38780506498641226	1.5414962538055072E-236	digestive system development
GO:0061013	16515	184	8	1	3062	1	4	false	0.06009144350107651	0.39451338994185015	2.2915553792655215E-301	regulation of mRNA catabolic process
GO:0051052	16515	319	8	1	4959	1	3	false	0.06432748538003592	0.41279315073375267	0.0	regulation of DNA metabolic process
GO:0071944	16515	5612	8	4	10934	4	1	false	0.06936306850363569	0.41279315073375267	0.0	cell periphery
GO:0097305	16515	212	8	1	3035	1	2	false	0.06985172981878478	0.41279315073375267	0.0	response to alcohol
GO:0097237	16515	214	8	1	3046	1	2	false	0.07025607353893891	0.41279315073375267	0.0	cellular response to toxic substance
GO:1901655	16515	77	8	1	1088	1	2	false	0.07077205882351663	0.41279315073375267	3.450126032930236E-120	cellular response to ketone
GO:0010639	16515	353	8	1	4930	1	3	false	0.07160243407723853	0.41279315073375267	0.0	negative regulation of organelle organization
GO:0016197	16515	219	8	1	2986	1	2	false	0.07334226389810128	0.41279315073375267	0.0	endosomal transport
GO:0046677	16515	291	8	1	3829	1	1	false	0.07599895534076202	0.41279315073375267	0.0	response to antibiotic
GO:0016075	16515	17	8	1	223	1	2	false	0.07623318385650583	0.41279315073375267	7.971356190877815E-26	rRNA catabolic process
GO:0051129	16515	622	8	1	8126	1	3	false	0.076544425301623	0.41279315073375267	0.0	negative regulation of cellular component organization
GO:0034248	16515	415	8	1	5288	1	3	false	0.0784795763992134	0.41580407144846393	0.0	regulation of cellular amide metabolic process
GO:0002064	16515	183	8	1	2232	1	2	false	0.08198924731177411	0.42021045308307264	4.0227967376985776E-274	epithelial cell development
GO:0001822	16515	257	8	1	3125	1	2	false	0.08224000000000815	0.42021045308307264	0.0	kidney development
GO:0090305	16515	320	8	1	3833	1	1	false	0.08348552048008066	0.42021045308307264	0.0	nucleic acid phosphodiester bond hydrolysis
GO:0044270	16515	526	8	1	6074	1	2	false	0.0865986170563182	0.425437945226833	0.0	cellular nitrogen compound catabolic process
GO:0009100	16515	339	8	1	7476	2	3	false	0.08863982134103011	0.425437945226833	0.0	glycoprotein metabolic process
GO:0006417	16515	370	8	1	4169	1	5	false	0.08875029983208768	0.425437945226833	0.0	regulation of translation
GO:0046700	16515	523	8	1	5652	1	2	false	0.09253361641880606	0.43370542261424144	0.0	heterocycle catabolic process
GO:0019439	16515	540	8	1	5673	1	2	false	0.09518773135912169	0.43370542261424144	0.0	aromatic compound catabolic process
GO:2001251	16515	127	8	1	1320	1	3	false	0.0962121212121524	0.43370542261424144	7.706294602474761E-181	negative regulation of chromosome organization
GO:0006401	16515	383	8	1	3918	1	3	false	0.0977539561000784	0.43370542261424144	0.0	RNA catabolic process
GO:1901361	16515	560	8	1	5697	1	2	false	0.09829734948190218	0.43370542261424144	0.0	organic cyclic compound catabolic process
GO:0035239	16515	770	8	2	2445	2	2	false	0.09909163629265781	0.43370542261424144	0.0	tube morphogenesis
GO:0036464	16515	211	8	1	6078	3	2	false	0.10058843825605088	0.4339672621903909	0.0	cytoplasmic ribonucleoprotein granule
GO:0032509	16515	25	8	1	231	1	2	false	0.1082251082251079	0.4464813719692694	4.846569011606353E-34	endosome transport via multivesicular body sorting pathway
GO:1903311	16515	306	8	1	2778	1	2	false	0.11015118790509522	0.4464813719692694	0.0	regulation of mRNA metabolic process
GO:0034655	16515	492	8	1	4444	1	5	false	0.11071107110723472	0.4464813719692694	0.0	nucleobase-containing compound catabolic process
GO:0035690	16515	361	8	1	3222	1	2	false	0.1120422098075967	0.4464813719692694	0.0	cellular response to drug
GO:0016020	16515	6329	8	4	10934	4	1	false	0.11221493266943235	0.4464813719692694	0.0	membrane
GO:0060575	16515	20	8	1	178	1	2	false	0.11235955056180288	0.4464813719692694	7.23132468780732E-27	intestinal epithelial cell differentiation
GO:0016779	16515	197	8	1	1632	1	1	false	0.12071078431364186	0.46518269737147844	2.828839163389177E-260	nucleotidyltransferase activity
GO:0032205	16515	35	8	1	288	1	4	false	0.12152777777777002	0.46518269737147844	7.428075320192054E-46	negative regulation of telomere maintenance
GO:0009636	16515	467	8	1	3829	1	1	false	0.1219639592582154	0.46518269737147844	0.0	response to toxic substance
GO:0000723	16515	146	8	1	1176	1	3	false	0.1241496598639319	0.46518269737147844	7.440148175182706E-191	telomere maintenance
GO:0072001	16515	266	8	1	4127	2	2	false	0.1247675446592376	0.46518269737147844	0.0	renal system development
GO:0034660	16515	430	8	1	3298	1	1	false	0.13038204972717768	0.47801857585142443	0.0	ncRNA metabolic process
GO:0032200	16515	148	8	1	1114	1	1	false	0.1328545780969783	0.47801857585142443	8.129272364710288E-189	telomere organization
GO:0009101	16515	278	8	1	4021	2	4	false	0.13351014140911532	0.47801857585142443	0.0	glycoprotein biosynthetic process
GO:0031329	16515	772	8	1	5738	1	3	false	0.13454165214361283	0.47801857585142443	0.0	regulation of cellular catabolic process
GO:0001655	16515	304	8	1	4127	2	1	false	0.14191306766301012	0.49529654806403856	0.0	urogenital system development
GO:0042995	16515	1906	8	2	10934	4	1	false	0.14268476715752104	0.49529654806403856	0.0	cell projection
GO:0009894	16515	925	8	1	6072	1	2	false	0.15233860342603214	0.5227983890302467	0.0	regulation of catabolic process
GO:0031012	16515	448	8	1	10934	4	2	false	0.1541118299930199	0.5229412658190113	0.0	extracellular matrix
GO:0002065	16515	98	8	1	625	1	1	false	0.15679999999997463	0.526151111111026	2.9335070117728777E-117	columnar/cuboidal epithelial cell differentiation
GO:0033044	16515	319	8	1	1919	1	2	false	0.16623241271510952	0.5516724026369568	0.0	regulation of chromosome organization
GO:0071897	16515	390	8	1	4242	2	3	false	0.1754426630046445	0.5666976911756407	0.0	DNA biosynthetic process
GO:0006412	16515	624	8	1	6770	2	5	false	0.175859493261986	0.5666976911756407	0.0	translation
GO:0071824	16515	302	8	1	1711	1	1	false	0.17650496785509426	0.5666976911756407	0.0	protein-DNA complex subunit organization
GO:0030855	16515	625	8	1	3506	1	2	false	0.17826583000558235	0.5666976911756407	0.0	epithelial cell differentiation
GO:0060576	16515	11	8	1	59	1	2	false	0.18644067796610017	0.5764980568418907	3.573064920377458E-12	intestinal epithelial cell development
GO:0009059	16515	3643	8	2	8388	2	2	false	0.18859668200324106	0.5764980568418907	0.0	macromolecule biosynthetic process
GO:0001525	16515	458	8	2	1048	2	2	false	0.1907540264074926	0.5764980568418907	5.5632098852366E-311	angiogenesis
GO:0006402	16515	345	8	1	1782	1	3	false	0.19360269360260124	0.5764980568418907	0.0	mRNA catabolic process
GO:1901699	16515	613	8	1	3146	1	2	false	0.19485060394169879	0.5764980568418907	0.0	cellular response to nitrogen compound
GO:0043603	16515	982	8	1	5039	1	1	false	0.19487993649594967	0.5764980568418907	0.0	cellular amide metabolic process
GO:0043604	16515	761	8	1	3900	1	2	false	0.19512820512794776	0.5764980568418907	0.0	amide biosynthetic process
GO:0071407	16515	516	8	1	2614	1	2	false	0.19739862280010917	0.5764980568418907	0.0	cellular response to organic cyclic compound
GO:0034645	16515	3359	8	2	7536	2	3	false	0.19863992803618946	0.5764980568418907	0.0	cellular macromolecule biosynthetic process
GO:0009653	16515	2361	8	2	5265	2	2	false	0.20104521168423425	0.5764980568418907	0.0	anatomical structure morphogenesis
GO:1905324	16515	69	8	1	335	1	2	false	0.20597014925375468	0.5764980568418907	1.8970451705116388E-73	telomere-telomerase complex assembly
GO:0009719	16515	1513	8	1	7281	1	1	false	0.20780112621806898	0.5764980568418907	0.0	response to endogenous stimulus
GO:0071417	16515	559	8	1	2670	1	4	false	0.2093632958804389	0.5764980568418907	0.0	cellular response to organonitrogen compound
GO:0034061	16515	127	8	1	582	1	3	false	0.21821305841924213	0.5764980568418907	6.1790157365414E-132	DNA polymerase activity
GO:0010608	16515	577	8	1	2644	1	1	false	0.21822995461416633	0.5764980568418907	0.0	posttranscriptional regulation of gene expression
GO:0002066	16515	50	8	1	228	1	2	false	0.21929824561402828	0.5764980568418907	1.287364200916585E-51	columnar/cuboidal epithelial cell development
GO:0033043	16515	1180	8	1	5370	1	2	false	0.21973929236441067	0.5764980568418907	0.0	regulation of organelle organization
GO:0045934	16515	1121	8	1	5079	1	4	false	0.22071273872797034	0.5764980568418907	0.0	negative regulation of nucleobase-containing compound metabolic process
GO:0048565	16515	111	8	1	946	2	2	false	0.22101412799097353	0.5764980568418907	6.934623114352683E-148	digestive tract development
GO:0051128	16515	2242	8	1	10141	1	2	false	0.22108273345664592	0.5764980568418907	0.0	regulation of cellular component organization
GO:1901135	16515	1073	8	1	8995	2	1	false	0.22435892348900835	0.5764980568418907	0.0	carbohydrate derivative metabolic process
GO:0032211	16515	20	8	1	89	1	4	false	0.22471910112359342	0.5764980568418907	2.5219608007077652E-20	negative regulation of telomere maintenance via telomerase
GO:0005576	16515	681	8	1	10934	4	1	false	0.22683583163787013	0.5764980568418907	0.0	extracellular region
GO:0051276	16515	1114	8	1	4814	1	1	false	0.23140839218997097	0.5764980568418907	0.0	chromosome organization
GO:0006518	16515	763	8	1	6170	2	2	false	0.23205082767226917	0.5764980568418907	0.0	peptide metabolic process
GO:0060249	16515	397	8	1	1707	1	1	false	0.23257176332763665	0.5764980568418907	0.0	anatomical structure homeostasis
GO:0042493	16515	892	8	1	3829	1	1	false	0.23295899712695825	0.5764980568418907	0.0	response to drug
GO:0004518	16515	251	8	1	1069	1	2	false	0.23479887745547204	0.5764980568418907	3.2666965749252185E-252	nuclease activity
GO:0016071	16515	809	8	1	3298	1	1	false	0.24530018192865943	0.5895856034927529	0.0	mRNA metabolic process
GO:0006259	16515	942	8	1	7103	2	2	false	0.2476681669118836	0.5895856034927529	0.0	DNA metabolic process
GO:0006278	16515	97	8	1	390	1	1	false	0.24871794871797653	0.5895856034927529	2.1118126187970548E-94	RNA-dependent DNA biosynthetic process
GO:0032511	16515	7	8	1	28	1	2	false	0.2500000000000004	0.5895856034927529	8.44566061957362E-7	late endosome to vacuole transport via multivesicular body sorting pathway
GO:0003723	16515	623	8	1	2455	1	1	false	0.2537678207737757	0.5895856034927529	0.0	RNA binding
GO:1901137	16515	671	8	1	4911	2	2	false	0.2546198089747829	0.5895856034927529	0.0	carbohydrate derivative biosynthetic process
GO:0065004	16515	263	8	1	1030	1	2	false	0.25533980582518234	0.5895856034927529	2.5660262261842738E-253	protein-DNA complex assembly
GO:0009058	16515	4757	8	2	9406	2	1	false	0.2557473975415584	0.5895856034927529	0.0	biosynthetic process
GO:0043933	16515	1711	8	1	6509	1	1	false	0.2628667998149334	0.5977649791749049	0.0	protein-containing complex subunit organization
GO:1901698	16515	1008	8	1	3829	1	1	false	0.26325411334523957	0.5977649791749049	0.0	response to nitrogen compound
GO:0044249	16515	4600	8	2	8896	2	2	false	0.26735020078451593	0.6014768228597225	0.0	cellular biosynthetic process
GO:1901576	16515	4681	8	2	9027	2	2	false	0.2688720896889488	0.6014768228597225	0.0	organic substance biosynthetic process
GO:0005794	16515	859	8	1	8452	3	3	false	0.2749895077116419	0.610638465653793	0.0	Golgi apparatus
GO:0044265	16515	1103	8	1	7226	2	3	false	0.28200441121478537	0.6199743265632948	0.0	cellular macromolecule catabolic process
GO:0033993	16515	838	8	1	2958	1	1	false	0.28329952670773073	0.6199743265632948	0.0	response to lipid
GO:0014070	16515	845	8	1	2958	1	1	false	0.2856659905346113	0.6206556053341914	0.0	response to organic cyclic compound
GO:0004540	16515	133	8	1	462	1	3	false	0.287878787878792	0.6209956709956799	8.968554768861724E-120	ribonuclease activity
GO:0004532	16515	55	8	1	185	1	3	false	0.2972972972973123	0.6317537355356211	1.9916445787711928E-48	exoribonuclease activity
GO:0016788	16515	1001	8	1	3358	1	1	false	0.29809410363316363	0.6317537355356211	0.0	hydrolase activity, acting on ester bonds
GO:0009057	16515	1319	8	1	8030	2	2	false	0.30155412656292	0.6317537355356211	0.0	macromolecule catabolic process
GO:0051248	16515	992	8	1	6003	2	4	false	0.30321660229407227	0.6317537355356211	0.0	negative regulation of protein metabolic process
GO:0009725	16515	915	8	1	2964	1	2	false	0.3087044534412168	0.6317537355356211	0.0	response to hormone
GO:0008409	16515	34	8	1	109	1	1	false	0.31192660550459034	0.6317537355356211	5.072842379360376E-29	5'-3' exonuclease activity
GO:0043025	16515	472	8	2	843	2	2	false	0.3132010718421074	0.6317537355356211	2.652551411051871E-250	neuronal cell body
GO:1904357	16515	26	8	1	83	1	3	false	0.31325301204819367	0.6317537355356211	4.1424562890791096E-22	negative regulation of telomere maintenance via telomere lengthening
GO:0032269	16515	939	8	1	5476	2	4	false	0.31357315108346673	0.6317537355356211	0.0	negative regulation of cellular protein metabolic process
GO:0010243	16515	931	8	1	2967	1	2	false	0.31378496798126876	0.6317537355356211	0.0	response to organonitrogen compound
GO:0010629	16515	1372	8	1	4323	1	3	false	0.3173721952349749	0.6347443904699498	0.0	negative regulation of gene expression
GO:1901701	16515	1030	8	1	3209	1	2	false	0.32097226550385777	0.63772121172477	0.0	cellular response to oxygen-containing compound
GO:0000139	16515	665	8	1	2012	1	2	false	0.33051689860820016	0.6523928325469049	0.0	Golgi membrane
GO:0006414	16515	624	8	1	3359	2	2	false	0.3370738582707923	0.6610149688167486	0.0	translational elongation
GO:0005737	16515	6076	8	3	11683	4	2	false	0.34316618596157117	0.668309624866167	0.0	cytoplasm
GO:0019538	16515	5250	8	2	8935	2	3	false	0.34521954132159616	0.668309624866167	0.0	protein metabolic process
GO:1901363	16515	3236	8	1	9221	1	1	false	0.3509380761330863	0.6750528598228793	0.0	heterocyclic compound binding
GO:0097159	16515	3307	8	1	9221	1	1	false	0.35863789177102323	0.6833103236693	0.0	organic cyclic compound binding
GO:0090503	16515	59	8	1	164	1	1	false	0.35975609756098903	0.6833103236693	4.562260492135076E-46	RNA phosphodiester bond hydrolysis, exonucleolytic
GO:0065008	16515	3583	8	1	9584	1	1	false	0.373852253754843	0.7056461289622662	0.0	regulation of biological quality
GO:0012505	16515	3456	8	2	10934	4	3	false	0.3767483847217083	0.7066957278630801	0.0	endomembrane system
GO:1901575	16515	1956	8	1	9133	2	2	false	0.3824871266493513	0.7130315570870623	0.0	organic substance catabolic process
GO:1901700	16515	1487	8	1	3829	1	1	false	0.3883520501432656	0.7176489030453557	0.0	response to oxygen-containing compound
GO:0000932	16515	83	8	1	211	1	1	false	0.39336492890995023	0.7176489030453557	6.813962034120143E-61	P-body
GO:0009890	16515	1224	8	1	5516	2	3	false	0.3945915845570433	0.7176489030453557	0.0	negative regulation of biosynthetic process
GO:0031324	16515	2129	8	1	9593	2	4	false	0.3946292155779225	0.7176489030453557	0.0	negative regulation of cellular metabolic process
GO:0030141	16515	775	8	1	3456	2	2	false	0.3982586964671544	0.7176489030453557	0.0	secretory granule
GO:0022607	16515	2668	8	1	6683	1	2	false	0.3992219063298667	0.7176489030453557	0.0	cellular component assembly
GO:0005773	16515	3678	8	2	8452	3	2	false	0.4032787174215748	0.719832874591781	0.0	vacuole
GO:0031327	16515	1201	8	1	5235	2	4	false	0.40623620665384347	0.719832874591781	0.0	negative regulation of cellular biosynthetic process
GO:0044248	16515	2055	8	1	8923	2	2	false	0.40758748859335947	0.719832874591781	0.0	cellular catabolic process
GO:0051172	16515	1965	8	1	8407	2	3	false	0.4128574069046822	0.7249007958442676	0.0	negative regulation of nitrogen compound metabolic process
GO:0019219	16515	2640	8	1	6350	1	4	false	0.4157480314960086	0.7257566792589283	0.0	regulation of nucleobase-containing compound metabolic process
GO:0048514	16515	544	8	2	834	2	2	false	0.4251945382469639	0.7317201455558568	3.51874571010287E-233	blood vessel morphogenesis
GO:0009892	16515	2467	8	1	10162	2	3	false	0.42661653576613967	0.7317201455558568	0.0	negative regulation of metabolic process
GO:0044085	16515	2890	8	1	6683	1	1	false	0.43244052072595757	0.7317201455558568	0.0	cellular component biogenesis
GO:0004527	16515	109	8	1	251	1	1	false	0.4342629482071575	0.7317201455558568	4.7960343894978686E-74	exonuclease activity
GO:0005575	16515	11845	8	4	14589	4	1	false	0.43450700126855274	0.7317201455558568	0.0	cellular_component
GO:0009056	16515	2357	8	1	9406	2	1	false	0.43839672506740646	0.7317201455558568	0.0	catabolic process
GO:0044267	16515	4687	8	2	7022	2	2	false	0.4454894664174202	0.7317201455558568	0.0	cellular protein metabolic process
GO:0032210	16515	54	8	1	121	1	3	false	0.44628099173553953	0.7317201455558568	1.0401304157656078E-35	regulation of telomere maintenance via telomerase
GO:0016740	16515	2841	8	1	6357	1	1	false	0.4469089193007851	0.7317201455558568	0.0	transferase activity
GO:0099080	16515	1510	8	1	10934	4	1	false	0.4481937219272416	0.7317201455558568	0.0	supramolecular complex
GO:0051252	16515	2375	8	1	5290	1	3	false	0.44896030245695573	0.7317201455558568	0.0	regulation of RNA metabolic process
GO:0016192	16515	2128	8	1	4702	1	1	false	0.45257337303454787	0.7317201455558568	0.0	vesicle-mediated transport
GO:0006493	16515	98	8	1	215	1	1	false	0.45581395348836395	0.7317201455558568	8.067134999861254E-64	protein O-linked glycosylation
GO:0099503	16515	920	8	1	2016	1	1	false	0.45634920634892834	0.7317201455558568	0.0	secretory vesicle
GO:0010558	16515	1157	8	1	4394	2	4	false	0.4573373185127088	0.7317201455558568	0.0	negative regulation of macromolecule biosynthetic process
GO:0070887	16515	2939	8	1	6418	1	2	false	0.4579308195697249	0.7317201455558568	0.0	cellular response to chemical stimulus
GO:0044237	16515	8863	8	2	13059	2	2	false	0.4606020948724073	0.7321149086919315	0.0	cellular metabolic process
GO:0051641	16515	2730	8	1	5875	1	1	false	0.46468085106490864	0.7347309791706932	0.0	cellular localization
GO:1901564	16515	6170	8	2	9003	2	2	false	0.4696492958551283	0.7387192049387955	0.0	organonitrogen compound metabolic process
GO:0042592	16515	1707	8	1	3583	1	1	false	0.4764164108288804	0.7435011171761492	0.0	homeostatic process
GO:0007275	16515	4343	8	2	6284	2	2	false	0.4776133004376587	0.7435011171761492	0.0	multicellular organism development
GO:0010468	16515	2644	8	1	5456	1	2	false	0.48460410557359895	0.7462346213836681	0.0	regulation of gene expression
GO:0098590	16515	2390	8	2	6329	4	2	false	0.48583372308673173	0.7462346213836681	0.0	plasma membrane region
GO:0032502	16515	5265	8	2	13878	4	1	false	0.4888953295777868	0.7462346213836681	0.0	developmental process
GO:0016266	16515	48	8	1	98	1	1	false	0.48979591836733966	0.7462346213836681	4.0051169351851385E-29	O-glycan processing
GO:0065003	16515	1426	8	1	2900	1	2	false	0.49172413793162234	0.7462346213836681	0.0	protein-containing complex assembly
GO:0010605	16515	2252	8	1	7683	2	3	false	0.5003401004041759	0.7547379382159949	0.0	negative regulation of macromolecule metabolic process
GO:0016072	16515	216	8	1	430	1	1	false	0.5023255813954138	0.7547379382159949	9.422449501794699E-129	rRNA metabolic process
GO:2000113	16515	1054	8	1	3468	2	4	false	0.5155358364856988	0.7647910365713204	0.0	negative regulation of cellular macromolecule biosynthetic process
GO:0046907	16515	1873	8	1	11294	4	3	false	0.5158822555838435	0.7647910365713204	0.0	intracellular transport
GO:0044260	16515	6589	8	2	9167	2	2	false	0.516613812783276	0.7647910365713204	0.0	cellular macromolecule metabolic process
GO:0042221	16515	3829	8	1	7281	1	1	false	0.5258893009187912	0.7694305487170329	0.0	response to chemical
GO:0016787	16515	3358	8	1	6357	1	1	false	0.5282365895857171	0.7694305487170329	0.0	hydrolase activity
GO:0043227	16515	7507	8	3	9283	3	1	false	0.5288116146810081	0.7694305487170329	0.0	membrane-bounded organelle
GO:0003824	16515	6357	8	1	11969	1	1	false	0.5311220653368192	0.7694305487170329	0.0	catalytic activity
GO:0097708	16515	2016	8	1	9006	3	2	false	0.5324867042445691	0.7694305487170329	0.0	intracellular vesicle
GO:0043231	16515	7335	8	3	9029	3	2	false	0.5361027844626287	0.7709668614653041	0.0	intracellular membrane-bounded organelle
GO:0048523	16515	4164	8	1	12864	2	3	false	0.5426272538044857	0.7766513300898327	0.0	negative regulation of cellular process
GO:0010833	16515	80	8	1	146	1	1	false	0.5479452054794675	0.7805634530886754	3.3156225044677518E-43	telomere maintenance via telomere lengthening
GO:0030425	16515	581	8	1	1047	1	2	false	0.5549188156636807	0.7867863020208055	1.4979502321803E-311	dendrite
GO:0005886	16515	5537	8	4	6400	4	2	false	0.5601633805450467	0.7905109389000191	0.0	plasma membrane
GO:0016772	16515	1632	8	1	2841	1	1	false	0.5744456177411846	0.8064680622651648	0.0	transferase activity, transferring phosphorus-containing groups
GO:0000956	16515	199	8	1	345	1	1	false	0.5768115942028993	0.8064680622651648	1.9133725992856366E-101	nuclear-transcribed mRNA catabolic process
GO:0016896	16515	53	8	1	91	1	2	false	0.582417582417587	0.8079342930600486	1.6537412116927274E-26	exoribonuclease activity, producing 5'-phosphomonoesters
GO:0032501	16515	6028	8	2	13878	4	1	false	0.583210847308247	0.8079342930600486	0.0	multicellular organismal process
GO:0043043	16515	640	8	1	1774	2	3	false	0.5915107674871948	0.8156906474024329	0.0	peptide biosynthetic process
GO:0098588	16515	1881	8	1	3159	1	1	false	0.5954415954409462	0.8171234059940666	0.0	bounding membrane of organelle
GO:0051246	16515	2575	8	1	6895	2	4	false	0.6074803514880215	0.8171234059940666	0.0	regulation of protein metabolic process
GO:0009888	16515	1798	8	1	4812	2	1	false	0.607733334160691	0.8171234059940666	0.0	tissue development
GO:0032268	16515	2427	8	1	6488	2	3	false	0.6082542586839568	0.8171234059940666	0.0	regulation of cellular protein metabolic process
GO:0048869	16515	3513	8	1	13027	3	2	false	0.6104894129143742	0.8171234059940666	0.0	cellular developmental process
GO:0034654	16515	3033	8	1	4963	1	5	false	0.6111223050563478	0.8171234059940666	0.0	nucleobase-containing compound biosynthetic process
GO:0031982	16515	2029	8	1	7507	3	1	false	0.6114897011743677	0.8171234059940666	0.0	vesicle
GO:0048468	16515	1897	8	1	5006	2	3	false	0.6143380391081621	0.8173131621615196	0.0	cell development
GO:0060429	16515	1111	8	1	1798	1	1	false	0.6179087875420136	0.8184581308670531	0.0	epithelium development
GO:0005622	16515	10525	8	4	11845	4	1	false	0.6233336349876148	0.8220382435207847	0.0	intracellular
GO:1904356	16515	61	8	1	96	1	2	false	0.635416666666655	0.831378499060941	5.288916159544808E-27	regulation of telomere maintenance via telomere lengthening
GO:0120025	16515	1906	8	2	2390	2	2	false	0.6359219645135012	0.831378499060941	0.0	plasma membrane bounded cell projection
GO:0007004	16515	69	8	1	108	1	4	false	0.6388888888888941	0.8316570881226121	2.6350788226802518E-30	telomere maintenance via telomerase
GO:0031323	16515	4758	8	1	11275	2	3	false	0.6659325087964487	0.8631399899421781	0.0	regulation of cellular metabolic process
GO:0019222	16515	5105	8	1	11880	2	2	false	0.6747942851431983	0.8708883509113072	0.0	regulation of metabolic process
GO:0009889	16515	2875	8	1	6647	2	2	false	0.6780101359163686	0.8713151533903971	0.0	regulation of biosynthetic process
GO:0031326	16515	2783	8	1	6367	2	3	false	0.6831794635377593	0.8742381270695054	0.0	regulation of cellular biosynthetic process
GO:0034622	16515	991	8	1	1426	1	1	false	0.6949509116407051	0.8855492629345694	0.0	cellular protein-containing complex assembly
GO:0031410	16515	2016	8	1	6076	3	2	false	0.7017240122566639	0.890422906308876	0.0	cytoplasmic vesicle
GO:0051716	16515	5952	8	1	13037	2	2	false	0.7046775995641958	0.8904294354325822	0.0	cellular response to stimulus
GO:0071310	16515	2428	8	1	3396	1	2	false	0.7149587750292418	0.8959657101643717	0.0	cellular response to organic substance
GO:0043170	16515	7606	8	2	8995	2	1	false	0.7149925038066675	0.8959657101643717	0.0	macromolecule metabolic process
GO:0110165	16515	10934	8	4	11845	4	1	false	0.7260352138653201	0.8979615902965956	0.0	cellular anatomical entity
GO:0090304	16515	3833	8	1	8019	2	2	false	0.727536443673468	0.8979615902965956	0.0	nucleic acid metabolic process
GO:0010467	16515	3646	8	1	7606	2	1	false	0.7289651427426351	0.8979615902965956	0.0	gene expression
GO:0010556	16515	2677	8	1	5514	2	3	false	0.7353262881621496	0.8979615902965956	0.0	regulation of macromolecule biosynthetic process
GO:0048731	16515	4127	8	2	4812	2	2	false	0.7355339393502514	0.8979615902965956	0.0	system development
GO:0006996	16515	4814	8	1	6509	1	1	false	0.7395913350707962	0.8979615902965956	0.0	organelle organization
GO:0003676	16515	2455	8	1	3307	1	2	false	0.7423646809805463	0.8979615902965956	0.0	nucleic acid binding
GO:0006139	16515	4384	8	1	8848	2	5	false	0.7454870225968521	0.8979615902965956	0.0	nucleobase-containing compound metabolic process
GO:0097447	16515	581	8	1	1166	2	3	false	0.7484963817465412	0.8979615902965956	0.0	dendritic tree
GO:0003964	16515	96	8	1	128	1	2	false	0.7499999999999954	0.8979615902965956	6.766783843341207E-31	RNA-directed DNA polymerase activity
GO:0016043	16515	6509	8	1	12854	2	2	false	0.7563580887694212	0.8979615902965956	0.0	cellular component organization
GO:0046483	16515	4528	8	1	8863	2	1	false	0.7607976104526049	0.8979615902965956	0.0	heterocycle metabolic process
GO:0051171	16515	4412	8	1	8635	2	2	false	0.7608530071714643	0.8979615902965956	0.0	regulation of nitrogen compound metabolic process
GO:0080090	16515	4581	8	1	8908	2	2	false	0.7640816350638184	0.8979615902965956	0.0	regulation of primary metabolic process
GO:0006725	16515	4570	8	1	8863	2	1	false	0.7654107500091167	0.8979615902965956	0.0	cellular aromatic compound metabolic process
GO:0043412	16515	3949	8	1	7606	2	1	false	0.768859734420933	0.8979615902965956	0.0	macromolecule modification
GO:0005488	16515	9221	8	1	11969	1	1	false	0.7704068844477681	0.8979615902965956	0.0	binding
GO:0010033	16515	2958	8	1	3829	1	1	false	0.7725254635656792	0.8979615902965956	0.0	response to organic substance
GO:0003677	16515	1911	8	1	2455	1	1	false	0.778411405295452	0.8979615902965956	0.0	DNA binding
GO:1901360	16515	4777	8	1	8995	2	1	false	0.7801349871535947	0.8979615902965956	0.0	organic cyclic compound metabolic process
GO:0018130	16515	3081	8	1	5741	2	2	false	0.7853650039743705	0.8979615902965956	0.0	heterocycle biosynthetic process
GO:0006807	16515	8339	8	2	9406	2	1	false	0.7859810771650153	0.8979615902965956	0.0	nitrogen compound metabolic process
GO:0019438	16515	3096	8	1	5759	2	2	false	0.7862232459601859	0.8979615902965956	0.0	aromatic compound biosynthetic process
GO:0062023	16515	353	8	1	448	1	1	false	0.7879464285715161	0.8979615902965956	6.490318583199214E-100	collagen-containing extracellular matrix
GO:1901362	16515	3230	8	1	5889	2	2	false	0.7961719459448364	0.899608597704312	0.0	organic cyclic compound biosynthetic process
GO:0043005	16515	1047	8	1	1906	2	1	false	0.797015640620915	0.899608597704312	0.0	neuron projection
GO:0034641	16515	5039	8	1	9147	2	2	false	0.798328159552171	0.899608597704312	0.0	cellular nitrogen compound metabolic process
GO:0048519	16515	4686	8	1	13878	4	2	false	0.807585945825698	0.9025113315590991	0.0	negative regulation of biological process
GO:0031090	16515	3159	8	1	9284	4	2	false	0.8106178508338924	0.9025113315590991	0.0	organelle membrane
GO:0003720	16515	78	8	1	96	1	1	false	0.8125000000000109	0.9025113315590991	7.311071215984148E-20	telomerase activity
GO:0051234	16515	4792	8	1	5875	1	1	false	0.8156595744665065	0.9025113315590991	0.0	establishment of localization
GO:0016796	16515	89	8	1	109	1	1	false	0.8165137614679016	0.9025113315590991	2.7815888559454372E-22	exonuclease activity, active with either ribo- or deoxyribonucleic acids and producing 5'-phosphomonoesters
GO:0008150	16515	13878	8	4	14589	4	1	false	0.818834784262229	0.9025113315590991	0.0	biological_process
GO:0060255	16515	4602	8	1	7947	2	2	false	0.8228624567333991	0.9036525888490419	0.0	regulation of macromolecule metabolic process
GO:0048856	16515	4812	8	2	5265	2	1	false	0.8353081512711203	0.9137081514966583	0.0	anatomical structure development
GO:0071495	16515	1268	8	1	1513	1	1	false	0.8380700594853455	0.9137081514966583	3.6313787365830666E-290	cellular response to endogenous stimulus
GO:0005634	16515	3375	8	1	7335	3	1	false	0.8426981722989472	0.9154490936484966	0.0	nucleus
GO:0043488	16515	162	8	1	190	1	2	false	0.8526315789474355	0.9191754794239513	3.873005552681755E-34	regulation of mRNA stability
GO:0044238	16515	8708	8	2	9406	2	1	false	0.8570836107254336	0.9191754794239513	0.0	primary metabolic process
GO:0016070	16515	3298	8	1	3833	1	1	false	0.8604226454472057	0.9191754794239513	0.0	RNA metabolic process
GO:2000112	16515	2359	8	1	3737	2	3	false	0.8640894429714974	0.9191754794239513	0.0	regulation of cellular macromolecule biosynthetic process
GO:0050794	16515	8239	8	1	12995	2	2	false	0.8660714333304281	0.9191754794239513	0.0	regulation of cellular process
GO:0043228	16515	4536	8	1	9283	3	1	false	0.8663224445147041	0.9191754794239513	0.0	non-membrane-bounded organelle
GO:0044271	16515	3707	8	1	5830	2	2	false	0.8674338133636625	0.9191754794239513	0.0	cellular nitrogen compound biosynthetic process
GO:0043232	16515	4526	8	1	9010	3	2	false	0.8767813519064571	0.9229832068126471	0.0	intracellular non-membrane-bounded organelle
GO:0048513	16515	3125	8	1	4812	2	2	false	0.8771396700504295	0.9229832068126471	0.0	animal organ development
GO:0043229	16515	9004	8	3	10673	4	2	false	0.8821101881164513	0.9249905444832233	0.0	intracellular organelle
GO:0043226	16515	9283	8	3	10934	4	1	false	0.8892146938900507	0.9262529401621309	0.0	organelle
GO:0051179	16515	5875	8	1	13878	4	1	false	0.8894481875729072	0.9262529401621309	0.0	localization
GO:0008152	16515	9406	8	2	13878	4	1	false	0.898537837852597	0.9325031856752036	0.0	metabolic process
GO:0036211	16515	3764	8	1	5415	2	2	false	0.9070789079692957	0.9381432541326278	0.0	protein modification process
GO:0071704	16515	8995	8	2	9406	2	1	false	0.9145138279251911	0.9426046963597533	0.0	organic substance metabolic process
GO:0071840	16515	6683	8	1	13878	4	1	false	0.9277827051449776	0.9530284930400791	0.0	cellular component organization or biogenesis
GO:0030154	16515	3328	8	1	3513	1	1	false	0.9473384571602879	0.9682004173110034	6.4067112836E-314	cell differentiation
GO:0050896	16515	7281	8	1	13878	4	1	false	0.9489646474306525	0.9682004173110034	0.0	response to stimulus
GO:0006464	16515	3764	8	1	4687	2	2	false	0.9612532407508005	0.9774359552415548	0.0	cellular protein modification process
GO:0006810	16515	4702	8	1	4792	1	1	false	0.9812186978288634	0.9935530529266398	1.9528703698435357E-193	transport
GO:0050789	16515	8917	8	1	13878	4	2	false	0.983683320612799	0.9935530529266398	0.0	regulation of biological process
GO:0065007	16515	9584	8	1	13878	4	1	false	0.9908436707295348	0.9974492952010652	0.0	biological regulation
GO:0009987	16515	12841	8	2	13878	4	1	false	0.9984286467851118	0.9989617864683664	0.0	cellular process
GO:0003674	16515	11969	8	1	14589	4	1	false	0.9989617864683665	0.9989617864683664	0.0	molecular_function
GO:0000000	16515	14589	8	4	0	0	0	true	1.0	1.0	1.0	Gene Ontology
