## Supplementary File S5 for "PIGNON: A protein-protein interaction-guided functional enrichment analysis for quantitative proteomics": table-mcl2_cluster312-Parent-Child-Union-Benjamini-Hochberg.txt

ID	Pop.total	Pop.term	Study.total	Study.term	Pop.family	Study.family	nparents	is.trivial	p	p.adjusted	p.min	name
GO:0006734	16515	33	8	2	9406	5	1	false	1.1858623410069168E-4	0.030491571262565843	6.92992462294289E-95	NADH metabolic process
GO:0101005	16515	260	8	3	4821	3	2	false	1.5514997930517936E-4	0.030491571262565843	0.0	ubiquitinyl hydrolase activity
GO:0019674	16515	43	8	2	9406	5	1	false	2.0237768537101223E-4	0.030491571262565843	9.257401238939815E-119	NAD metabolic process
GO:0046835	16515	54	8	2	2345	2	2	false	5.206779365005108E-4	0.0466694906279943	4.3920222068662926E-111	carbohydrate phosphorylation
GO:0008443	16515	31	8	2	1276	2	2	false	5.716393140329612E-4	0.0466694906279943	6.21144679555866E-63	phosphofructokinase activity
GO:0006735	16515	27	8	2	1065	2	3	false	6.195065127609864E-4	0.0466694906279943	2.7725489659101585E-54	NADH regeneration
GO:0019200	16515	45	8	2	1434	2	2	false	9.635402219656445E-4	0.06221716861835304	2.1680896258691806E-86	carbohydrate kinase activity
GO:0010675	16515	134	8	2	4861	3	3	false	0.002222175326644714	0.10741444866921973	1.2072122718058051E-265	regulation of cellular carbohydrate metabolic process
GO:0070646	16515	273	8	3	2082	3	2	false	0.002232979323007034	0.10741444866921973	0.0	protein modification by small protein removal
GO:0035359	16515	3	8	1	1162	1	3	false	0.0025817555938028067	0.10741444866921973	3.8340247613576905E-9	negative regulation of peroxisome proliferator activated receptor signaling pathway
GO:0097361	16515	5	8	1	4728	3	2	false	0.003169904747392704	0.10741444866921973	5.0899411001008153E-17	CIA complex
GO:0048386	16515	5	8	1	1558	1	3	false	0.0032092426187412333	0.10741444866921973	1.3156312469523918E-14	positive regulation of retinoic acid receptor signaling pathway
GO:0046939	16515	130	8	2	2217	2	1	false	0.0034134819714407975	0.10741444866921973	3.4408422572295827E-214	nucleotide phosphorylation
GO:0031330	16515	223	8	2	3652	2	4	false	0.0037129169550325154	0.10741444866921973	0.0	negative regulation of cellular catabolic process
GO:0060430	16515	6	8	1	4812	3	2	false	0.003736761857029942	0.10741444866921973	5.817455719794952E-20	lung saccule development
GO:0035564	16515	2	8	1	526	1	2	false	0.003802281368821937	0.10741444866921973	7.242440702519135E-6	regulation of kidney size
GO:0016774	16515	111	8	2	1632	2	1	false	0.004587135283292232	0.11729467727868458	1.980965115726932E-175	phosphotransferase activity, carboxyl group as acceptor
GO:0006109	16515	196	8	2	4889	3	2	false	0.004671026971275049	0.11729467727868458	0.0	regulation of carbohydrate metabolic process
GO:0009895	16515	278	8	2	3950	2	3	false	0.0049367409150147855	0.11744246808350964	0.0	negative regulation of catabolic process
GO:0048539	16515	7	8	1	2365	2	3	false	0.005912149472532948	0.12483104016133831	1.228775018292549E-20	bone marrow development
GO:0004618	16515	111	8	2	1426	2	2	false	0.006008710415591211	0.12483104016133831	1.1175190912424194E-168	phosphoglycerate kinase activity
GO:0016052	16515	176	8	2	2252	2	2	false	0.0060758470874987675	0.12483104016133831	1.9705320068870085E-267	carbohydrate catabolic process
GO:0042594	16515	175	8	2	3683	3	2	false	0.006525262275046585	0.12823558905743723	6.165897095037845E-305	response to starvation
GO:0046365	16515	55	8	2	638	2	3	false	0.007307962972987699	0.13703490516198275	7.576714202232289E-81	monosaccharide catabolic process
GO:0016853	16515	232	8	2	6357	4	1	false	0.0075793642235609925	0.13703490516198275	0.0	isomerase activity
GO:0031163	16515	22	8	1	2668	1	1	false	0.008245877061483381	0.13712013752649704	5.156818059044928E-55	metallo-sulfur cluster assembly
GO:0044262	16515	264	8	2	8902	5	2	false	0.008257955246271403	0.13712013752649704	0.0	cellular carbohydrate metabolic process
GO:0046034	16515	283	8	2	9406	5	1	false	0.008494167811375923	0.13712013752649704	0.0	ATP metabolic process
GO:0061318	16515	16	8	1	3403	2	2	false	0.009382736780107885	0.14124050192551132	6.701410789765475E-44	renal filtration cell differentiation
GO:0008233	16515	1074	8	3	5075	3	3	false	0.009456869954318265	0.14124050192551132	0.0	peptidase activity
GO:0035358	16515	14	8	1	2884	2	2	false	0.009686848583386838	0.14124050192551132	3.2673801489508094E-38	regulation of peroxisome proliferator activated receptor signaling pathway
GO:0042975	16515	12	8	1	1183	1	1	false	0.01014370245139224	0.14267356646454343	6.742615126673944E-29	peroxisome proliferator activated receptor binding
GO:0062012	16515	382	8	2	6267	3	2	false	0.01066923607316759	0.14267356646454343	0.0	regulation of small molecule metabolic process
GO:0071889	16515	32	8	1	5904	2	1	false	0.010811644623295386	0.14267356646454343	6.026138245848902E-86	14-3-3 protein binding
GO:0048385	16515	16	8	1	2889	2	2	false	0.011047731916502258	0.14267356646454343	9.262548671260253E-43	regulation of retinoic acid receptor signaling pathway
GO:0044282	16515	365	8	2	3416	2	2	false	0.011389002232149144	0.1429952502480948	0.0	small molecule catabolic process
GO:0000785	16515	1237	8	3	10934	5	2	false	0.012112664739668842	0.14797093141433287	0.0	chromatin
GO:0061919	16515	485	8	2	12841	5	1	false	0.013195821029838812	0.15696081856545113	0.0	process utilizing autophagic mechanism
GO:0010507	16515	73	8	2	622	2	3	false	0.013607344237853779	0.1577056306541002	4.1144563758377595E-97	negative regulation of autophagy
GO:1905953	16515	28	8	1	4866	3	3	false	0.017167004439065756	0.18965731594298735	1.892877187164523E-74	negative regulation of lipid localization
GO:0016830	16515	55	8	2	416	2	1	false	0.01720342910102319	0.18965731594298735	4.746481070600695E-70	carbon-carbon lyase activity
GO:0005996	16515	261	8	2	1933	2	2	false	0.01817083476590757	0.194099441825331	0.0	monosaccharide metabolic process
GO:0140110	16515	1582	8	3	11969	5	1	false	0.01873084228380015	0.194099441825331	0.0	transcription regulator activity
GO:0001217	16515	226	8	2	1641	2	2	false	0.01889463592989948	0.194099441825331	7.939988714179911E-285	DNA-binding transcription repressor activity
GO:0019693	16515	483	8	2	3417	2	3	false	0.019944875429927025	0.19741372296782392	0.0	ribose phosphate metabolic process
GO:0072521	16515	511	8	2	8470	4	5	false	0.020090777116194468	0.19741372296782392	0.0	purine-containing compound metabolic process
GO:0006007	16515	31	8	2	213	2	2	false	0.02059526973159542	0.19806514720598148	5.397126803915082E-38	glucose catabolic process
GO:0005975	16515	557	8	2	8996	4	2	false	0.021117414601111405	0.19885565416046572	0.0	carbohydrate metabolic process
GO:0016829	16515	416	8	2	6357	4	1	false	0.023463855260870914	0.2125216201765218	0.0	lyase activity
GO:0048286	16515	38	8	1	4812	3	2	false	0.023509028780588692	0.2125216201765218	7.141013409443552E-96	lung alveolus development
GO:0061005	16515	43	8	1	3400	2	2	false	0.025137843310254166	0.22279029757323301	1.1050460259001454E-99	cell differentiation involved in kidney development
GO:0006091	16515	491	8	2	8863	5	1	false	0.02738807342543345	0.23670963909403772	0.0	generation of precursor metabolites and energy
GO:0033483	16515	10	8	1	1045	3	1	false	0.02846128280665517	0.23670963909403772	2.4398253238417386E-24	gas homeostasis
GO:0051540	16515	67	8	1	9221	4	1	false	0.02875348069689779	0.23670963909403772	1.06220257712954E-171	metal cluster binding
GO:0001678	16515	135	8	2	793	2	2	false	0.02880316404905326	0.23670963909403772	1.9411979300083042E-156	cellular glucose homeostasis
GO:0061718	16515	27	8	2	149	2	2	false	0.031833847270087326	0.2511126929117979	2.8230572618528378E-30	glucose catabolic process to pyruvate
GO:0032835	16515	53	8	1	4812	3	2	false	0.03268651543806776	0.2511126929117979	3.9128125007514375E-126	glomerulus development
GO:0043233	16515	3948	8	4	9283	4	2	false	0.032687047596999426	0.2511126929117979	0.0	organelle lumen
GO:0016903	16515	138	8	2	757	2	1	false	0.033035583233748105	0.2511126929117979	2.0410077817667137E-155	oxidoreductase activity, acting on the aldehyde or oxo group of donors
GO:0006325	16515	713	8	2	6509	3	2	false	0.033333543306875824	0.2511126929117979	0.0	chromatin organization
GO:0006753	16515	587	8	2	3053	2	3	false	0.03691682847229449	0.2635804158994717	0.0	nucleoside phosphate metabolic process
GO:0070013	16515	3948	8	4	9004	4	2	false	0.0369314068734896	0.2635804158994717	0.0	intracellular organelle lumen
GO:0009991	16515	473	8	2	2447	2	1	false	0.03730033371403234	0.2635804158994717	0.0	response to extracellular stimulus
GO:0019725	16515	841	8	2	12869	5	3	false	0.03736359118339997	0.2635804158994717	0.0	cellular homeostasis
GO:0031519	16515	48	8	1	6237	5	2	false	0.03790426334837535	0.2635804158994717	1.0323288694317843E-121	PcG protein complex
GO:0050896	16515	7281	8	5	13878	5	1	false	0.03972254917431084	0.27203927616346213	0.0	response to stimulus
GO:0006757	16515	112	8	2	545	2	4	false	0.041932002158672016	0.27346678994105433	1.4114609696311662E-119	ATP generation from ADP
GO:0055086	16515	656	8	2	5306	3	2	false	0.04203013784616059	0.27346678994105433	0.0	nucleobase-containing small molecule metabolic process
GO:0019320	16515	49	8	2	237	2	2	false	0.042051062003860794	0.27346678994105433	5.502964244764572E-52	hexose catabolic process
GO:1905952	16515	110	8	1	2596	1	2	false	0.04237288135596749	0.27346678994105433	4.413002076678623E-197	regulation of lipid localization
GO:0031248	16515	92	8	1	10525	5	2	false	0.0429560665615373	0.27346678994105433	1.6732529528090657E-228	protein acetyltransferase complex
GO:0005634	16515	3375	8	4	7335	4	1	false	0.04477933064045436	0.27733183133336997	0.0	nucleus
GO:0001227	16515	226	8	2	1066	2	3	false	0.0447903178923363	0.27733183133336997	2.282978417684042E-238	DNA-binding transcription repressor activity, RNA polymerase II-specific
GO:0005694	16515	1624	8	3	4526	3	1	false	0.046142345336434624	0.28184243367660067	0.0	chromosome
GO:0034708	16515	101	8	1	10545	5	2	false	0.04699010168897513	0.28317654213557814	7.165847233616036E-247	methyltransferase complex
GO:0072310	16515	9	8	1	189	1	2	false	0.0476190476190462	0.28317654213557814	1.4308635636440717E-15	glomerular epithelial cell development
GO:0006165	16515	128	8	2	581	2	3	false	0.04824025164699008	0.28317654213557814	2.228358214210284E-132	nucleoside diphosphate phosphorylation
GO:0031329	16515	772	8	2	5738	3	3	false	0.04938905366597983	0.2862032340643959	0.0	regulation of cellular catabolic process
GO:0010883	16515	46	8	1	3592	4	3	false	0.05026991336365555	0.28762026380218114	2.092994557460541E-106	regulation of lipid storage
GO:0042592	16515	1707	8	4	3583	4	1	false	0.051421741922091375	0.28885984023241257	0.0	homeostatic process
GO:0016226	16515	22	8	1	425	1	3	false	0.05176470588235712	0.28885984023241257	2.926484475075217E-37	iron-sulfur cluster assembly
GO:0051276	16515	1114	8	2	4814	2	1	false	0.05351289019454055	0.29497349229185765	0.0	chromosome organization
GO:0010906	16515	109	8	2	462	2	3	false	0.05527227653041677	0.2953093589457109	5.483935469942038E-109	regulation of glucose metabolic process
GO:0006914	16515	485	8	2	2055	2	2	false	0.05561280937789461	0.2953093589457109	0.0	autophagy
GO:0035850	16515	35	8	1	629	1	2	false	0.05564387917328584	0.2953093589457109	3.0199735464213068E-58	epithelial cell differentiation involved in kidney development
GO:0016569	16515	437	8	2	4154	4	2	false	0.05737212413130732	0.2953093589457109	0.0	covalent chromatin modification
GO:0004365	16515	27	8	2	111	2	1	false	0.05749385749385522	0.2953093589457109	2.047039106656465E-26	glyceraldehyde-3-phosphate dehydrogenase (NAD+) (phosphorylating) activity
GO:0061615	16515	27	8	2	111	2	4	false	0.05749385749385522	0.2953093589457109	2.047039106656465E-26	glycolytic process through fructose-6-phosphate
GO:0009132	16515	144	8	2	587	2	1	false	0.059863597513834715	0.30103230103225254	2.442921476294658E-141	nucleoside diphosphate metabolic process
GO:0031974	16515	3948	8	4	10934	5	1	false	0.06039618298505151	0.30103230103225254	0.0	membrane-enclosed lumen
GO:0045599	16515	44	8	1	726	1	3	false	0.060606060606050845	0.30103230103225254	1.3211147203209482E-71	negative regulation of fat cell differentiation
GO:0009894	16515	925	8	2	6072	3	2	false	0.06250611231005956	0.3040644656983718	0.0	regulation of catabolic process
GO:0016570	16515	421	8	2	3779	4	2	false	0.06377436685579034	0.3040644656983718	0.0	histone modification
GO:0032526	16515	104	8	1	1629	1	3	false	0.06384284837324677	0.3040644656983718	2.7049737487720506E-167	response to retinoic acid
GO:0019637	16515	1008	8	2	9042	4	2	false	0.06390735451625071	0.3040644656983718	0.0	organophosphate metabolic process
GO:0046031	16515	119	8	2	461	2	2	false	0.06621710836555658	0.30905180750969624	1.0795618302038853E-113	ADP metabolic process
GO:0035097	16515	76	8	1	1118	1	2	false	0.06797853309480426	0.30905180750969624	5.330255787555673E-120	histone methyltransferase complex
GO:0006090	16515	146	8	2	558	2	1	false	0.06811322818737434	0.30905180750969624	1.3395399862624494E-138	pyruvate metabolic process
GO:0065008	16515	3583	8	4	9584	5	1	false	0.06840870192098185	0.30905180750969624	0.0	regulation of biological quality
GO:0016491	16515	757	8	2	6524	4	2	false	0.06877365288245575	0.30905180750969624	0.0	oxidoreductase activity
GO:0002520	16515	859	8	2	5348	3	2	false	0.0690580366338038	0.30905180750969624	0.0	immune system development
GO:0045598	16515	119	8	1	1672	1	2	false	0.07117224880387447	0.3096267088105648	1.1205914791490322E-185	regulation of fat cell differentiation
GO:0070647	16515	1066	8	3	3764	4	1	false	0.0714568785542512	0.3096267088105648	0.0	protein modification by small protein conjugation or removal
GO:0019219	16515	2640	8	3	6350	3	4	false	0.07181284589191712	0.3096267088105648	0.0	regulation of nucleobase-containing compound metabolic process
GO:1901135	16515	1073	8	2	8995	4	1	false	0.07236671885359369	0.3096267088105648	0.0	carbohydrate derivative metabolic process
GO:0043412	16515	3949	8	4	7606	4	1	false	0.07261157330513245	0.3096267088105648	0.0	macromolecule modification
GO:0072006	16515	124	8	1	4812	3	2	false	0.07534698766555101	0.31608859195063366	1.8353490589119805E-249	nephron development
GO:0000123	16515	84	8	1	1109	1	2	false	0.07574391343555793	0.31608859195063366	1.402479859552204E-128	histone acetyltransferase complex
GO:0048538	16515	43	8	1	1102	2	2	false	0.07655142742698026	0.31608859195063366	2.1275143910359672E-78	thymus development
GO:0001101	16515	295	8	1	3829	1	1	false	0.07704361452070302	0.31608859195063366	0.0	response to acid chemical
GO:0016860	16515	65	8	2	232	2	1	false	0.07762352589938126	0.31608859195063366	2.9825293413967743E-59	intramolecular oxidoreductase activity
GO:0060993	16515	83	8	1	1055	1	2	false	0.0786729857820133	0.31698113207544515	1.2735649868107214E-125	kidney morphogenesis
GO:0035357	16515	21	8	1	265	1	1	false	0.07924528301886129	0.31698113207544515	1.4913267063725124E-31	peroxisome proliferator activated receptor signaling pathway
GO:0002064	16515	183	8	1	2232	1	2	false	0.08198924731177411	0.32508017355194646	4.0227967376985776E-274	epithelial cell development
GO:0035517	16515	4	8	1	48	1	1	false	0.08333333333333288	0.32753623188405623	5.139274334463906E-6	PR-DUB complex
GO:0031965	16515	279	8	1	3270	1	2	false	0.08532110091743372	0.33245808288517276	0.0	nuclear membrane
GO:0002244	16515	153	8	1	3353	2	2	false	0.08919238070528504	0.3445722741776824	2.7576923449191196E-269	hematopoietic progenitor cell differentiation
GO:0051252	16515	2375	8	3	5290	3	3	false	0.09043184287831438	0.34639994051693307	0.0	regulation of RNA metabolic process
GO:0006508	16515	1639	8	3	5250	4	1	false	0.09312940067027634	0.3537352025459236	0.0	proteolysis
GO:1901796	16515	176	8	1	1839	1	2	false	0.09570418705816526	0.3602541739336486	3.0792798565028942E-251	regulation of signal transduction by p53 class mediator
GO:0006082	16515	1019	8	2	9265	5	3	false	0.09643972355303426	0.3602541739336486	0.0	organic acid metabolic process
GO:0055114	16515	1051	8	2	9406	5	1	false	0.09917323529971939	0.3674287078317472	0.0	oxidation-reduction process
GO:0035520	16515	9	8	1	257	3	1	false	0.10180533302814845	0.3741139067375862	8.548342373692236E-17	monoubiquitinated protein deubiquitination
GO:0045935	16515	1094	8	2	5450	3	4	false	0.10465267367672942	0.37883769809058093	0.0	positive regulation of nucleobase-containing compound metabolic process
GO:0072073	16515	126	8	1	1195	1	2	false	0.10543933054392832	0.37883769809058093	3.9316934228455044E-174	kidney epithelium development
GO:0072331	16515	260	8	1	2462	1	1	false	0.10560519902525044	0.37883769809058093	0.0	signal transduction by p53 class mediator
GO:0051254	16515	913	8	2	4433	3	4	false	0.1097154181321611	0.38880122726263855	0.0	positive regulation of RNA metabolic process
GO:0010506	16515	312	8	2	934	2	2	false	0.11134903640250605	0.38880122726263855	1.4719553349994002E-257	regulation of autophagy
GO:0030522	16515	265	8	1	4610	2	1	false	0.11167483782772043	0.38880122726263855	0.0	intracellular receptor signaling pathway
GO:0010876	16515	314	8	1	2808	1	1	false	0.11182336182332525	0.38880122726263855	0.0	lipid localization
GO:0048384	16515	30	8	1	265	1	1	false	0.11320754716980215	0.3902236274948473	2.932337817026291E-40	retinoic acid receptor signaling pathway
GO:0010556	16515	2677	8	3	5514	3	3	false	0.11436530788627719	0.3902236274948473	0.0	regulation of macromolecule biosynthetic process
GO:0033500	16515	221	8	2	1045	3	1	false	0.11498139006394834	0.3902236274948473	2.3881191266294634E-233	carbohydrate homeostasis
GO:0006351	16515	2161	8	3	4421	3	3	false	0.11670631986866684	0.3902236274948473	0.0	transcription, DNA-templated
GO:0000287	16515	202	8	1	1729	1	1	false	0.1168305378831269	0.3902236274948473	6.034098798833077E-270	magnesium ion binding
GO:0005623	16515	1465	8	2	11845	5	1	false	0.11848943908704883	0.3902236274948473	0.0	cell
GO:0019915	16515	64	8	1	540	1	2	false	0.11851851851852159	0.3902236274948473	8.301537562719072E-85	lipid storage
GO:0019538	16515	5250	8	4	8935	4	3	false	0.11913907211125868	0.3902236274948473	0.0	protein metabolic process
GO:0045444	16515	207	8	1	3328	2	1	false	0.12054779080251228	0.39199713268155073	0.0	fat cell differentiation
GO:0045934	16515	1121	8	2	5079	3	4	false	0.12458191460739379	0.4022216100181571	0.0	negative regulation of nucleobase-containing compound metabolic process
GO:1902493	16515	92	8	1	726	1	1	false	0.12672176308538058	0.4062286305999434	3.1992174935935995E-119	acetyltransferase complex
GO:0060541	16515	185	8	1	4127	3	1	false	0.12857175716708993	0.40925657915158203	0.0	respiratory system development
GO:0016578	16515	22	8	1	635	4	2	false	0.1318412026802156	0.41398252446337047	3.54442616418575E-41	histone deubiquitination
GO:0032774	16515	2371	8	3	4657	3	3	false	0.13188823788213572	0.41398252446337047	0.0	RNA biosynthetic process
GO:0016835	16515	154	8	2	416	2	1	false	0.1364805375347991	0.42544277907399447	2.1039926219434314E-118	carbon-oxygen lyase activity
GO:0030323	16515	164	8	1	3343	3	2	false	0.14011110991378228	0.43376864165088763	2.1080579342214123E-283	respiratory tube development
GO:0008152	16515	9406	8	5	13878	5	1	false	0.1429689188941579	0.4349351899020699	0.0	metabolic process
GO:0010557	16515	1109	8	2	4648	3	4	false	0.1435585684607593	0.4349351899020699	0.0	positive regulation of macromolecule biosynthetic process
GO:0044237	16515	8863	8	5	13059	5	2	false	0.14394502096688805	0.4349351899020699	0.0	cellular metabolic process
GO:0051536	16515	67	8	1	463	1	2	false	0.14470842332615172	0.4349351899020699	1.4094328437419698E-82	iron-sulfur cluster binding
GO:0072010	16515	17	8	1	117	1	2	false	0.14529914529914284	0.4349351899020699	8.361583622252208E-21	glomerular epithelium development
GO:0030324	16515	162	8	1	3125	3	3	false	0.14764192098367634	0.43671128459179026	5.8682719617482985E-276	lung development
GO:0031981	16515	2789	8	4	4497	4	2	false	0.14782483748350422	0.43671128459179026	0.0	nuclear lumen
GO:0051427	16515	178	8	1	1183	1	1	false	0.15046491969564438	0.44162430975604716	7.939605335590596E-217	hormone receptor binding
GO:0051188	16515	194	8	1	4716	4	2	false	0.1547146740498658	0.451167952713157	0.0	cofactor biosynthetic process
GO:0065007	16515	9584	8	5	13878	5	1	false	0.15702158771333935	0.45495998491300893	0.0	biological regulation
GO:0051235	16515	296	8	1	7011	4	2	false	0.1585122255750502	0.4563536685345394	0.0	maintenance of location
GO:0035521	16515	4	8	1	25	1	2	false	0.1600000000000002	0.45772151898734237	7.905138339920931E-5	monoubiquitinated histone deubiquitination
GO:0051253	16515	1028	8	2	4032	3	4	false	0.1617977142207147	0.45995325048907576	0.0	negative regulation of RNA metabolic process
GO:1901362	16515	3230	8	3	5889	3	2	false	0.1649303960797505	0.46342359957433965	0.0	organic cyclic compound biosynthetic process
GO:0048534	16515	816	8	2	3162	3	2	false	0.16533112250438686	0.46342359957433965	0.0	hematopoietic or lymphoid organ development
GO:0005829	16515	390	8	1	10934	5	2	false	0.16609429896248457	0.46342359957433965	0.0	cytosol
GO:0010485	16515	16	8	1	94	1	2	false	0.17021276595745066	0.46960401032001825	2.1789859310384534E-18	H4 histone acetyltransferase activity
GO:0006790	16515	325	8	1	8863	5	1	false	0.1704198588948787	0.46960401032001825	0.0	sulfur compound metabolic process
GO:0010558	16515	1157	8	2	4394	3	4	false	0.1714262427053164	0.46960401032001825	0.0	negative regulation of macromolecule biosynthetic process
GO:0060348	16515	194	8	1	3162	3	2	false	0.17305020178558464	0.4711969349824353	5.70677614E-316	bone development
GO:0042974	16515	27	8	1	152	1	1	false	0.17763157894736084	0.48077529152219817	1.5633085481940444E-30	retinoic acid receptor binding
GO:0072001	16515	266	8	1	4127	3	2	false	0.1812067769315562	0.4875325188872822	0.0	renal system development
GO:0019783	16515	355	8	3	622	3	1	false	0.18523909310428752	0.4951972613267951	9.176914798745161E-184	ubiquitin-like protein-specific protease activity
GO:0048037	16515	463	8	1	9221	4	1	false	0.18624675757866188	0.4951972613267951	0.0	cofactor binding
GO:0009058	16515	4757	8	4	9406	5	1	false	0.19469223357844356	0.5122759317452771	0.0	biosynthetic process
GO:0048523	16515	4164	8	3	12864	5	3	false	0.195766095983862	0.5122759317452771	0.0	negative regulation of cellular process
GO:0000981	16515	603	8	2	2123	3	4	false	0.1960702128140109	0.5122759317452771	0.0	DNA-binding transcription factor activity, RNA polymerase II-specific
GO:0044267	16515	4687	8	4	7022	4	2	false	0.19840452218449234	0.5123119690040829	0.0	cellular protein metabolic process
GO:1901575	16515	1956	8	2	9133	4	2	false	0.20290120946692564	0.5123119690040829	0.0	organic substance catabolic process
GO:0031328	16515	1186	8	2	5530	4	4	false	0.2033543730168688	0.5123119690040829	0.0	positive regulation of cellular biosynthetic process
GO:0008134	16515	635	8	1	5904	2	1	false	0.20355675562487915	0.5123119690040829	0.0	transcription factor binding
GO:0051186	16515	395	8	1	8863	5	1	false	0.20388164811061282	0.5123119690040829	0.0	cofactor metabolic process
GO:0009891	16515	1233	8	2	5739	4	3	false	0.2039588694087648	0.5123119690040829	0.0	positive regulation of biosynthetic process
GO:0003007	16515	239	8	1	1171	1	2	false	0.20409906063199137	0.5123119690040829	1.5541117971466617E-256	heart morphogenesis
GO:0001655	16515	304	8	1	4127	3	1	false	0.20515147431358188	0.5123119690040829	0.0	urogenital system development
GO:0044249	16515	4600	8	4	8896	5	2	false	0.20951739522910806	0.5173334119517543	0.0	cellular biosynthetic process
GO:0043543	16515	217	8	1	3764	4	1	false	0.2114959746590541	0.5173334119517543	0.0	protein acylation
GO:0008234	16515	622	8	3	1042	3	1	false	0.21228626037174095	0.5173334119517543	3.040490279962583E-304	cysteine-type peptidase activity
GO:0000228	16515	1287	8	3	3007	4	2	false	0.2127937314323277	0.5173334119517543	0.0	nuclear chromosome
GO:0003682	16515	542	8	1	9221	4	1	false	0.21521803661408084	0.5173334119517543	0.0	chromatin binding
GO:0009890	16515	1224	8	2	5516	4	3	false	0.2152521181958545	0.5173334119517543	0.0	negative regulation of biosynthetic process
GO:0048519	16515	4686	8	3	13878	5	2	false	0.21628771629031163	0.5173334119517543	0.0	negative regulation of biological process
GO:1902680	16515	819	8	2	2724	3	5	false	0.21674072215264648	0.5173334119517543	0.0	positive regulation of RNA biosynthetic process
GO:0009889	16515	2875	8	3	6647	4	2	false	0.21860291376285984	0.5173334119517543	0.0	regulation of biosynthetic process
GO:1901564	16515	6170	8	4	9003	4	2	false	0.2205254504568053	0.5173334119517543	0.0	organonitrogen compound metabolic process
GO:2000113	16515	1054	8	2	3468	3	4	false	0.22088769549206105	0.5173334119517543	0.0	negative regulation of cellular macromolecule biosynthetic process
GO:0009059	16515	3643	8	3	8388	4	2	false	0.2208967887316119	0.5173334119517543	0.0	macromolecule biosynthetic process
GO:0031326	16515	2783	8	3	6367	4	3	false	0.22446236556725976	0.5196133712165922	0.0	regulation of cellular biosynthetic process
GO:0002376	16515	2527	8	2	13878	5	1	false	0.22648121971464086	0.5196133712165922	0.0	immune system process
GO:0001822	16515	257	8	1	3125	3	2	false	0.227052503490204	0.5196133712165922	0.0	kidney development
GO:0031327	16515	1201	8	2	5235	4	4	false	0.22745761006194337	0.5196133712165922	0.0	negative regulation of cellular biosynthetic process
GO:0034654	16515	3033	8	3	4963	3	5	false	0.2281483233259295	0.5196133712165922	0.0	nucleobase-containing compound biosynthetic process
GO:0003824	16515	6357	8	4	11969	5	1	false	0.22876783378783597	0.5196133712165922	0.0	catalytic activity
GO:0036211	16515	3764	8	4	5415	4	2	false	0.23334227636506127	0.5227041914028685	0.0	protein modification process
GO:0051172	16515	1965	8	2	8407	4	3	false	0.23455963882033298	0.5227041914028685	0.0	negative regulation of nitrogen compound metabolic process
GO:0016740	16515	2841	8	3	6357	4	1	false	0.23729806579577356	0.5227041914028685	0.0	transferase activity
GO:0043981	16515	15	8	1	63	1	1	false	0.23809523809523717	0.5227041914028685	8.187880127782087E-15	histone H4-K5 acetylation
GO:0043982	16515	15	8	1	63	1	1	false	0.23809523809523717	0.5227041914028685	8.187880127782087E-15	histone H4-K8 acetylation
GO:0010629	16515	1372	8	2	4323	3	3	false	0.23818568818345054	0.5227041914028685	0.0	negative regulation of gene expression
GO:0016861	16515	32	8	2	65	2	1	false	0.238461538461533	0.5227041914028685	2.770302411443656E-19	intramolecular oxidoreductase activity, interconverting aldoses and ketoses
GO:0005635	16515	446	8	1	6747	4	3	false	0.2393800168592783	0.5227041914028685	0.0	nuclear envelope
GO:0044281	16515	1811	8	2	9406	5	1	false	0.24748565553966254	0.5378053668458052	0.0	small molecule metabolic process
GO:0045892	16515	874	8	2	2657	3	5	false	0.25333881054768476	0.5478906333375766	0.0	negative regulation of transcription, DNA-templated
GO:0001666	16515	334	8	1	3576	3	2	false	0.25490963519424736	0.5486626433704753	0.0	response to hypoxia
GO:0000122	16515	807	8	2	1574	2	3	false	0.26270910561047167	0.5627702167579772	0.0	negative regulation of transcription by RNA polymerase II
GO:0006096	16515	111	8	2	212	2	7	false	0.27295895555752575	0.5796710415168382	3.510465594908556E-63	glycolytic process
GO:0048513	16515	3125	8	3	4812	3	2	false	0.27379592441906425	0.5796710415168382	0.0	animal organ development
GO:1903508	16515	819	8	2	2359	3	3	false	0.2778210921611956	0.5796710415168382	0.0	positive regulation of nucleic acid-templated transcription
GO:0090304	16515	3833	8	3	8019	4	2	false	0.28018143135920903	0.5796710415168382	0.0	nucleic acid metabolic process
GO:0016746	16515	296	8	1	2841	3	1	false	0.28121949829582976	0.5796710415168382	0.0	transferase activity, transferring acyl groups
GO:0010888	16515	20	8	1	71	1	3	false	0.2816901408450725	0.5796710415168382	4.437172176372006E-18	negative regulation of lipid storage
GO:0010467	16515	3646	8	3	7606	4	1	false	0.28214071178936856	0.5796710415168382	0.0	gene expression
GO:0032502	16515	5265	8	3	13878	5	1	false	0.28242572809325117	0.5796710415168382	0.0	developmental process
GO:0033993	16515	838	8	1	2958	1	1	false	0.28329952670773073	0.5796710415168382	0.0	response to lipid
GO:0140096	16515	3053	8	3	6357	4	1	false	0.2834232304761532	0.5796710415168382	0.0	catalytic activity, acting on a protein
GO:0043984	16515	18	8	1	63	1	1	false	0.28571428571428364	0.5817245817245775	3.8629221694438654E-16	histone H4-K16 acetylation
GO:0009966	16515	2880	8	2	5336	2	4	false	0.2912620540726277	0.5903607553400346	0.0	regulation of signal transduction
GO:0043228	16515	4536	8	3	9283	4	1	false	0.295607175321965	0.5964930502032508	0.0	non-membrane-bounded organelle
GO:0007517	16515	357	8	1	3218	3	2	false	0.29734052713829445	0.5973240811844849	0.0	muscle organ development
GO:2001141	16515	2128	8	3	3182	3	4	false	0.298958846599887	0.597917693199774	0.0	regulation of RNA biosynthetic process
GO:1902679	16515	954	8	2	2613	3	5	false	0.30248460184197423	0.5981981727656182	0.0	negative regulation of RNA biosynthetic process
GO:0001012	16515	829	8	2	1506	2	1	false	0.30284708342710737	0.5981981727656182	0.0	RNA polymerase II regulatory region DNA binding
GO:0032991	16515	4639	8	3	11845	5	1	false	0.30306942823744815	0.5981981727656182	0.0	protein-containing complex
GO:0006139	16515	4384	8	3	8848	4	5	false	0.30570649930920685	0.599643255295392	0.0	nucleobase-containing compound metabolic process
GO:0016866	16515	129	8	2	232	2	1	false	0.3081056874160002	0.599643255295392	1.1847578980744412E-68	intramolecular transferase activity
GO:0031324	16515	2129	8	2	9593	5	4	false	0.3081428160037231	0.599643255295392	0.0	negative regulation of cellular metabolic process
GO:0001501	16515	479	8	1	4127	3	1	false	0.30941107084078434	0.599643255295392	0.0	skeletal system development
GO:0018205	16515	357	8	1	1150	1	1	false	0.3104347826086764	0.599643255295392	1.6538706783194315E-308	peptidyl-lysine modification
GO:0043232	16515	4526	8	3	9010	4	2	false	0.3159629983265856	0.6077245755047519	0.0	intracellular non-membrane-bounded organelle
GO:0061061	16515	577	8	1	4812	3	1	false	0.3183734710134565	0.609766139398654	0.0	muscle structure development
GO:0030855	16515	625	8	1	3506	2	2	false	0.32479474762195676	0.6185376545624133	0.0	epithelial cell differentiation
GO:0044248	16515	2055	8	2	8923	5	2	false	0.3256901809421557	0.6185376545624133	0.0	cellular catabolic process
GO:0070482	16515	366	8	1	1117	1	1	false	0.32766338406433043	0.6189985880819417	5.741351106841539E-306	response to oxygen levels
GO:0051171	16515	4412	8	3	8635	4	2	false	0.32905128003410994	0.6189985880819417	0.0	regulation of nitrogen compound metabolic process
GO:0007275	16515	4343	8	3	6284	3	2	false	0.33004128258351323	0.6189985880819417	0.0	multicellular organism development
GO:0080090	16515	4581	8	3	8908	4	2	false	0.3341446660822577	0.6221064635086418	0.0	regulation of primary metabolic process
GO:0000977	16515	822	8	2	1421	2	2	false	0.3344510412225663	0.6221064635086418	0.0	RNA polymerase II regulatory region sequence-specific DNA binding
GO:0010605	16515	2252	8	2	7683	4	3	false	0.33616182083620444	0.6227259959752639	0.0	negative regulation of macromolecule metabolic process
GO:0051173	16515	2492	8	2	8444	4	3	false	0.33969164454470957	0.6266964217722806	0.0	positive regulation of nitrogen compound metabolic process
GO:0048732	16515	406	8	1	3125	3	1	false	0.34140979502393753	0.6273058022391047	0.0	gland development
GO:0009892	16515	2467	8	2	10162	5	3	false	0.35193061270018167	0.6364535067216275	0.0	negative regulation of metabolic process
GO:0005575	16515	11845	8	5	14589	5	1	false	0.35275950648268445	0.6364535067216275	0.0	cellular_component
GO:0032989	16515	1057	8	1	7814	3	3	false	0.35343015286696067	0.6364535067216275	0.0	cellular component morphogenesis
GO:0016301	16515	1426	8	2	2396	2	2	false	0.35411315309825675	0.6364535067216275	0.0	kinase activity
GO:0016787	16515	3358	8	3	6357	4	1	false	0.35595229021563185	0.6364535067216275	0.0	hydrolase activity
GO:0031323	16515	4758	8	3	11275	5	3	false	0.35607281733207236	0.6364535067216275	0.0	regulation of cellular metabolic process
GO:0045596	16515	593	8	1	5689	4	4	false	0.3562449938065747	0.6364535067216275	0.0	negative regulation of cell differentiation
GO:1903507	16515	954	8	2	2359	3	3	false	0.3583013237849266	0.6367253548439974	0.0	negative regulation of nucleic acid-templated transcription
GO:1901360	16515	4777	8	3	8995	4	1	false	0.36045881188023055	0.6367253548439974	0.0	organic cyclic compound metabolic process
GO:0005102	16515	1183	8	1	5904	2	1	false	0.360623209823149	0.6367253548439974	0.0	signaling receptor binding
GO:0032787	16515	558	8	2	923	2	1	false	0.3652218668259872	0.6386739780297896	3.5374141163475025E-268	monocarboxylic acid metabolic process
GO:0009056	16515	2357	8	2	9406	5	1	false	0.36842117839357025	0.6386739780297896	0.0	catabolic process
GO:0018130	16515	3081	8	3	5741	4	2	false	0.3693573063448522	0.6386739780297896	0.0	heterocycle biosynthetic process
GO:0019222	16515	5105	8	3	11880	5	2	false	0.36991788835796696	0.6386739780297896	0.0	regulation of metabolic process
GO:0051093	16515	798	8	1	7314	4	3	false	0.37011562976030615	0.6386739780297896	0.0	negative regulation of developmental process
GO:0019438	16515	3096	8	3	5759	4	2	false	0.3708436996804204	0.6386739780297896	0.0	aromatic compound biosynthetic process
GO:0003674	16515	11969	8	5	14589	5	1	false	0.37161782349963424	0.6386739780297896	0.0	molecular_function
GO:0001067	16515	1507	8	2	2455	2	1	false	0.37671435471657605	0.6428397770099593	0.0	regulatory region nucleic acid binding
GO:0016832	16515	34	8	2	55	2	1	false	0.37777777777777954	0.6428397770099593	1.1880310858726769E-15	aldehyde-lyase activity
GO:0032501	16515	6028	8	3	13878	5	1	false	0.37830836434656895	0.6428397770099593	0.0	multicellular organismal process
GO:0044665	16515	29	8	1	76	1	1	false	0.3815789473684165	0.644174958540636	1.2127772862319127E-21	MLL1/2 complex
GO:0004402	16515	55	8	1	144	1	2	false	0.3819444444444479	0.644174958540636	3.7762263329318237E-41	histone acetyltransferase activity
GO:1901700	16515	1487	8	1	3829	1	1	false	0.3883520501432656	0.652546939274186	0.0	response to oxygen-containing compound
GO:0006357	16515	1292	8	2	2065	2	2	false	0.3913442949121886	0.6526827785377334	0.0	regulation of transcription by RNA polymerase II
GO:0036459	16515	260	8	3	355	3	2	false	0.3916395091149673	0.6526827785377334	5.8410386919924E-89	thiol-dependent ubiquitinyl hydrolase activity
GO:0018394	16515	152	8	1	387	1	2	false	0.39276485788111387	0.6526827785377334	6.011990745058808E-112	peptidyl-lysine acetylation
GO:0050794	16515	8239	8	4	12995	5	2	false	0.3980961900172999	0.6556874043195249	0.0	regulation of cellular process
GO:0034645	16515	3359	8	3	7536	5	3	false	0.39900855638354527	0.6556874043195249	0.0	cellular macromolecule biosynthetic process
GO:0007507	16515	522	8	1	3325	3	2	false	0.4010075732489422	0.6556874043195249	0.0	heart development
GO:0010604	16515	2560	8	2	7739	4	3	false	0.4028888323654734	0.6556874043195249	0.0	positive regulation of macromolecule metabolic process
GO:0031325	16515	2641	8	2	9799	5	4	false	0.40831084937517337	0.6556874043195249	0.0	positive regulation of cellular metabolic process
GO:0048869	16515	3513	8	2	13027	5	2	false	0.40863109448310103	0.6556874043195249	0.0	cellular developmental process
GO:0043995	16515	9	8	1	22	1	2	false	0.4090909090909078	0.6556874043195249	2.0103735274013903E-6	histone acetyltransferase activity (H4-K5 specific)
GO:0043996	16515	9	8	1	22	1	2	false	0.4090909090909078	0.6556874043195249	2.0103735274013903E-6	histone acetyltransferase activity (H4-K8 specific)
GO:0009893	16515	2828	8	2	10458	5	3	false	0.4101964863602969	0.6556874043195249	0.0	positive regulation of metabolic process
GO:0005654	16515	1101	8	1	10934	5	2	false	0.4118469396854262	0.6556874043195249	0.0	nucleoplasm
GO:0031967	16515	1126	8	1	9029	4	3	false	0.41309449200710263	0.6556874043195249	0.0	organelle envelope
GO:0050789	16515	8917	8	4	13878	5	2	false	0.4141171013431013	0.6556874043195249	0.0	regulation of biological process
GO:0006464	16515	3764	8	4	4687	4	2	false	0.41579784899549155	0.6556874043195249	0.0	cellular protein modification process
GO:0048872	16515	215	8	1	1707	4	1	false	0.41666113667986254	0.6556874043195249	7.095461702551009E-280	homeostasis of number of cells
GO:0046972	16515	10	8	1	24	1	2	false	0.4166666666666658	0.6556874043195249	5.098773439061469E-7	histone acetyltransferase activity (H4-K16 specific)
GO:0090066	16515	453	8	1	3583	4	1	false	0.41778312487615743	0.6556874043195249	0.0	regulation of anatomical structure size
GO:0031975	16515	1126	8	1	10934	5	1	false	0.41928729863887865	0.6557711383556164	0.0	envelope
GO:0009968	16515	1148	8	1	4789	2	5	false	0.42200632785437214	0.6577477937592283	0.0	negative regulation of signal transduction
GO:0010628	16515	801	8	1	4743	3	3	false	0.42596992479061313	0.6616440068912616	0.0	positive regulation of gene expression
GO:0043227	16515	7507	8	4	9283	4	1	false	0.4276080125587937	0.661913772864982	0.0	membrane-bounded organelle
GO:0000790	16515	1077	8	3	1422	3	2	false	0.43416461020079694	0.6695242233912906	0.0	nuclear chromatin
GO:0043231	16515	7335	8	4	9029	4	2	false	0.4354869948607067	0.6695242233912906	0.0	intracellular membrane-bounded organelle
GO:1901363	16515	3236	8	2	9221	4	1	false	0.4386882720975839	0.6704810341173711	0.0	heterocyclic compound binding
GO:0060255	16515	4602	8	3	7947	4	2	false	0.43937698148534166	0.6704810341173711	0.0	regulation of macromolecule metabolic process
GO:0043967	16515	63	8	1	143	1	1	false	0.44055944055942303	0.6704810341173711	3.68138435767025E-42	histone H4 acetylation
GO:0072311	16515	16	8	1	36	1	2	false	0.44444444444444503	0.6741237882177488	1.3683873841081566E-10	glomerular epithelial cell differentiation
GO:0097159	16515	3307	8	2	9221	4	1	false	0.4523369948364876	0.683800406910008	0.0	organic cyclic compound binding
GO:0071840	16515	6683	8	3	13878	5	1	false	0.465439282688103	0.7012618525834085	0.0	cellular component organization or biogenesis
GO:0023051	16515	3308	8	2	9004	4	2	false	0.4678126426299853	0.7024960613579845	0.0	regulation of signaling
GO:0010468	16515	2644	8	2	5456	3	2	false	0.4769092265059483	0.7117294704721872	0.0	regulation of gene expression
GO:0033036	16515	2808	8	1	5875	1	1	false	0.47795744680895536	0.7117294704721872	0.0	macromolecule localization
GO:0035295	16515	939	8	1	4812	3	2	false	0.47868530757421435	0.7117294704721872	0.0	tube development
GO:0044403	16515	901	8	1	1871	1	1	false	0.48156066274726167	0.7136451854950685	0.0	symbiotic process
GO:0006950	16515	3575	8	3	7281	5	1	false	0.48313147513604193	0.7136451854950685	0.0	response to stress
GO:0048878	16515	1045	8	3	1707	4	1	false	0.49627333616056124	0.7306695372787416	0.0	chemical homeostasis
GO:0035257	16515	152	8	1	300	1	2	false	0.5066666666666704	0.7405249246990165	1.0952841067871731E-89	nuclear hormone receptor binding
GO:0010646	16515	3269	8	2	8383	4	2	false	0.5073920160216514	0.7405249246990165	0.0	regulation of cell communication
GO:0043170	16515	7606	8	4	8995	4	1	false	0.5111727518101513	0.7405249246990165	0.0	macromolecule metabolic process
GO:0016410	16515	91	8	1	178	1	1	false	0.5112359550562042	0.7405249246990165	4.570375630728127E-53	N-acyltransferase activity
GO:0016043	16515	6509	8	3	12854	5	2	false	0.5119618202280694	0.7405249246990165	0.0	cellular component organization
GO:0001216	16515	400	8	1	1325	2	2	false	0.5127971270592747	0.7405249246990165	0.0	DNA-binding transcription activator activity
GO:0044419	16515	1871	8	1	13878	5	1	false	0.5152817602807495	0.7417431708499961	0.0	interspecies interaction between organisms
GO:0003713	16515	323	8	1	1051	2	2	false	0.5204059625756439	0.7443883279443975	9.412113580110557E-281	transcription coactivator activity
GO:0046483	16515	4528	8	3	8863	5	1	false	0.5204130788283841	0.7443883279443975	0.0	heterocycle metabolic process
GO:0006725	16515	4570	8	3	8863	5	1	false	0.5292877079087545	0.7540316102277834	0.0	cellular aromatic compound metabolic process
GO:0009967	16515	1541	8	1	4877	2	5	false	0.5321512993224257	0.7540316102277834	0.0	positive regulation of signal transduction
GO:1901576	16515	4681	8	3	9027	5	2	false	0.534767218885074	0.7540316102277834	0.0	organic substance biosynthetic process
GO:0045944	16515	497	8	1	1554	2	3	false	0.5374949966070921	0.7540316102277834	0.0	positive regulation of transcription by RNA polymerase II
GO:0044271	16515	3707	8	3	5830	4	2	false	0.5379060856661475	0.7540316102277834	0.0	cellular nitrogen compound biosynthetic process
GO:0003700	16515	1187	8	2	2246	3	3	false	0.5427153677042276	0.7540316102277834	0.0	DNA-binding transcription factor activity
GO:0009605	16515	2447	8	2	7281	5	1	false	0.5445558364683801	0.7540316102277834	0.0	response to external stimulus
GO:0016407	16515	97	8	1	178	1	1	false	0.5449438202247482	0.7540316102277834	8.943535539092454E-53	acetyltransferase activity
GO:0045893	16515	564	8	1	2440	3	4	false	0.5456731907673439	0.7540316102277834	0.0	positive regulation of transcription, DNA-templated
GO:0023057	16515	1267	8	1	7020	4	3	false	0.549030398130002	0.7540316102277834	0.0	negative regulation of signaling
GO:0016310	16515	2217	8	2	2991	2	1	false	0.5493483795857319	0.7540316102277834	0.0	phosphorylation
GO:0003676	16515	2455	8	2	3307	2	2	false	0.5510474673704846	0.7540316102277834	0.0	nucleic acid binding
GO:0140297	16515	350	8	1	635	1	1	false	0.5511811023620958	0.7540316102277834	6.174730174088627E-189	DNA-binding transcription factor binding
GO:0006793	16515	3009	8	2	8863	5	1	false	0.5512604189642538	0.7540316102277834	0.0	phosphorus metabolic process
GO:1990234	16515	726	8	1	1314	1	1	false	0.5525114155252855	0.7540316102277834	0.0	transferase complex
GO:0005622	16515	10525	8	5	11845	5	1	false	0.5538462269814692	0.7540316102277834	0.0	intracellular
GO:0072359	16515	983	8	1	4127	3	1	false	0.5579764036809008	0.7561994726799247	0.0	circulatory system development
GO:0016573	16515	143	8	1	423	2	2	false	0.5623676515075465	0.7561994726799247	7.291053741646192E-117	histone acetylation
GO:0072015	16515	9	8	1	16	1	2	false	0.5625000000000001	0.7561994726799247	8.741258741258732E-5	glomerular visceral epithelial cell development
GO:0009628	16515	1117	8	1	7281	5	1	false	0.5652397229833802	0.7561994726799247	0.0	response to abiotic stimulus
GO:0009887	16515	957	8	1	3945	3	2	false	0.5655948870605754	0.7561994726799247	0.0	animal organ morphogenesis
GO:0010648	16515	1264	8	1	6700	4	3	false	0.5667604331414023	0.7561994726799247	0.0	negative regulation of cell communication
GO:0044260	16515	6589	8	4	9167	5	2	false	0.5671496045099436	0.7561994726799247	0.0	cellular macromolecule metabolic process
GO:0023056	16515	1745	8	1	6990	3	3	false	0.577581509070233	0.7678436532345451	0.0	positive regulation of signaling
GO:0048522	16515	4621	8	2	12886	5	3	false	0.5880337101471713	0.7774693824445561	0.0	positive regulation of cellular process
GO:0007165	16515	4610	8	2	12851	5	5	false	0.588262231849642	0.7774693824445561	0.0	signal transduction
GO:0034641	16515	5039	8	3	9147	5	2	false	0.5947841085536258	0.7823307122953254	0.0	cellular nitrogen compound metabolic process
GO:0010647	16515	1736	8	1	6661	3	3	false	0.5958603722064426	0.7823307122953254	0.0	positive regulation of cell communication
GO:0072009	16515	93	8	1	155	1	2	false	0.6000000000000054	0.7823307122953254	7.601276599009071E-45	nephron epithelium development
GO:0016747	16515	178	8	1	296	1	1	false	0.6013513513512682	0.7823307122953254	7.57658746519481E-86	transferase activity, transferring acyl groups other than amino-acyl groups
GO:0023052	16515	5095	8	2	13878	5	1	false	0.6040278356525696	0.7823307122953254	0.0	signaling
GO:0003677	16515	1911	8	2	2455	2	1	false	0.6058540277547944	0.7823307122953254	0.0	DNA binding
GO:0016773	16515	1274	8	2	1632	2	1	false	0.6092895312626407	0.7823307122953254	0.0	phosphotransferase activity, alcohol group as acceptor
GO:0003712	16515	574	8	1	2130	3	2	false	0.6103594820511242	0.7823307122953254	0.0	transcription coregulator activity
GO:0048585	16515	1457	8	1	8481	5	3	false	0.6104340992218744	0.7823307122953254	0.0	negative regulation of response to stimulus
GO:0016772	16515	1632	8	2	2841	3	1	false	0.610881715312271	0.7823307122953254	0.0	transferase activity, transferring phosphorus-containing groups
GO:0051539	16515	41	8	1	67	1	1	false	0.6119402985074662	0.7823307122953254	3.699124593836133E-19	4 iron, 4 sulfur cluster binding
GO:0060429	16515	1111	8	1	1798	1	1	false	0.6179087875420136	0.7823307122953254	0.0	epithelium development
GO:0043565	16515	1505	8	2	1911	2	1	false	0.6201407667380305	0.7823307122953254	0.0	sequence-specific DNA binding
GO:0044212	16515	1506	8	2	1912	2	2	false	0.6203158765909847	0.7823307122953254	0.0	transcription regulatory region DNA binding
GO:0006355	16515	1873	8	2	3216	3	4	false	0.622519189948487	0.7823307122953254	0.0	regulation of transcription, DNA-templated
GO:0043169	16515	1836	8	1	2941	1	1	false	0.6242774566465132	0.7823307122953254	0.0	cation binding
GO:0004332	16515	27	8	2	34	2	1	false	0.6256684491978548	0.7823307122953254	1.8588687370994322E-7	fructose-bisphosphate aldolase activity
GO:0048583	16515	3777	8	2	9953	5	2	false	0.6267475946866767	0.7823307122953254	0.0	regulation of response to stimulus
GO:0048518	16515	5275	8	2	13878	5	2	false	0.627847773894388	0.7823307122953254	0.0	positive regulation of biological process
GO:0035326	16515	590	8	1	1506	2	1	false	0.6302100567831974	0.7823307122953254	0.0	cis-regulatory region binding
GO:0048731	16515	4127	8	3	4812	3	2	false	0.6307853429930377	0.7823307122953254	0.0	system development
GO:1902494	16515	1314	8	1	4639	3	1	false	0.6318788303030414	0.7823307122953254	0.0	catalytic complex
GO:0045595	16515	1604	8	1	8813	5	3	false	0.6338604948439539	0.7823307122953254	0.0	regulation of cell differentiation
GO:0004634	16515	111	8	2	139	2	1	false	0.6365342508601775	0.7823307122953254	5.58984149108985E-30	phosphopyruvate hydratase activity
GO:0016070	16515	3298	8	3	3833	3	1	false	0.6369133174979446	0.7823307122953254	0.0	RNA metabolic process
GO:0003690	16515	1527	8	2	1911	2	1	false	0.6384097577804222	0.7823307122953254	0.0	double-stranded DNA binding
GO:0006163	16515	482	8	2	603	2	2	false	0.6386726390198563	0.7823307122953254	1.2779817982468668E-130	purine nucleotide metabolic process
GO:0043891	16515	111	8	2	138	2	1	false	0.6458267216756606	0.7889558870199961	2.774957025933849E-29	glyceraldehyde-3-phosphate dehydrogenase (NAD(P)+) (phosphorylating) activity
GO:0032879	16515	2429	8	1	10462	4	2	false	0.6524823453103801	0.7949380595156114	0.0	regulation of localization
GO:0000987	16515	585	8	1	1418	2	2	false	0.6550769270585697	0.795953685565789	0.0	cis-regulatory region sequence-specific DNA binding
GO:0007154	16515	5113	8	2	12841	5	1	false	0.6599239985634504	0.7979411364595856	0.0	cell communication
GO:0009259	16515	473	8	2	582	2	2	false	0.6602433297254093	0.7979411364595856	2.9974324036834596E-121	ribonucleotide metabolic process
GO:0110165	16515	10934	8	5	11845	5	1	false	0.6701769181270137	0.8077865786490939	0.0	cellular anatomical entity
GO:0005488	16515	9221	8	4	11969	5	1	false	0.6757999511942242	0.8109259000623013	0.0	binding
GO:0055082	16515	717	8	2	1156	3	2	false	0.6770336498164098	0.8109259000623013	0.0	cellular chemical homeostasis
GO:0009987	16515	12841	8	5	13878	5	1	false	0.6781636951848449	0.8109259000623013	0.0	cellular process
GO:2000112	16515	2359	8	2	3737	3	3	false	0.692409119533573	0.825775519865897	0.0	regulation of cellular macromolecule biosynthetic process
GO:0035556	16515	2462	8	1	11378	5	2	false	0.704596782513804	0.8373374429994965	0.0	intracellular signal transduction
GO:0004347	16515	27	8	2	32	2	1	false	0.7076612903225833	0.8373374429994965	4.965835054822817E-6	glucose-6-phosphate isomerase activity
GO:0004807	16515	27	8	2	32	2	1	false	0.7076612903225833	0.8373374429994965	4.965835054822817E-6	triose-phosphate isomerase activity
GO:0006006	16515	199	8	2	234	2	1	false	0.7226807527237302	0.8528765019089454	1.7973675560133305E-42	glucose metabolic process
GO:0050793	16515	2287	8	1	9945	5	2	false	0.7293410381484586	0.8584951803205816	0.0	regulation of developmental process
GO:1903506	16515	2128	8	3	2359	3	2	false	0.7339577312519031	0.8616854403269095	0.0	regulation of nucleic acid-templated transcription
GO:0051716	16515	5952	8	2	13037	5	2	false	0.7535278709117798	0.8791934360194984	0.0	cellular response to stimulus
GO:0009888	16515	1798	8	1	4812	3	1	false	0.7543644079990361	0.8791934360194984	0.0	tissue development
GO:0003872	16515	27	8	2	31	2	2	false	0.7548387096774167	0.8791934360194984	3.17813443508659E-5	6-phosphofructokinase activity
GO:0008080	16515	81	8	1	107	1	2	false	0.7570093457944038	0.8791934360194984	1.9061499493850374E-25	N-acetyltransferase activity
GO:0048584	16515	2094	8	1	8465	5	3	false	0.7586015279756011	0.8791934360194984	0.0	positive regulation of response to stimulus
GO:0048468	16515	1897	8	1	5006	3	3	false	0.7605412245212917	0.8791934360194984	0.0	cell development
GO:0048856	16515	4812	8	3	5265	3	1	false	0.7634110217815065	0.8802596475643901	0.0	anatomical structure development
GO:0018193	16515	1150	8	1	3764	4	1	false	0.7675556042968255	0.8827865983261198	0.0	peptidyl-amino acid modification
GO:0010033	16515	2958	8	1	3829	1	1	false	0.7725254635656792	0.8851844945546002	0.0	response to organic substance
GO:1902531	16515	1775	8	1	3387	2	2	false	0.7735572463474936	0.8851844945546002	0.0	regulation of intracellular signal transduction
GO:0008150	16515	13878	8	5	14589	5	1	false	0.7789176411999996	0.8869629145331924	0.0	biological_process
GO:0061629	16515	274	8	1	350	1	1	false	0.7828571428572448	0.8869629145331924	5.604212205537044E-79	RNA polymerase II-specific DNA-binding transcription factor binding
GO:0006366	16515	1511	8	2	2161	3	1	false	0.7831245040079304	0.8869629145331924	0.0	transcription by RNA polymerase II
GO:0022607	16515	2668	8	1	6683	3	2	false	0.7832232637594164	0.8869629145331924	0.0	cellular component assembly
GO:0043167	16515	2941	8	1	9221	4	1	false	0.7849229332152146	0.8869629145331924	0.0	ion binding
GO:0009135	16515	128	8	2	144	2	1	false	0.7894327894327164	0.889834465894234	1.4536629180584593E-21	purine nucleoside diphosphate metabolic process
GO:0032364	16515	8	8	1	10	1	1	false	0.7999999999999994	0.896687952319979	0.022222222222222185	oxygen homeostasis
GO:0009185	16515	129	8	2	144	2	1	false	0.8018648018647212	0.896687952319979	1.172015727684629E-20	ribonucleoside diphosphate metabolic process
GO:0034212	16515	65	8	1	81	1	1	false	0.8024691358024842	0.896687952319979	2.9767139749970356E-17	peptide N-acetyltransferase activity
GO:0019318	16515	234	8	2	261	2	1	false	0.8034482758619281	0.896687952319979	2.4693104577821646E-37	hexose metabolic process
GO:0031090	16515	3159	8	1	9284	4	2	false	0.8106178508338924	0.9024424966170688	0.0	organelle membrane
GO:0016836	16515	139	8	2	154	2	1	false	0.8141074611662276	0.9024424966170688	4.069635062131207E-21	hydro-lyase activity
GO:0006475	16515	150	8	1	184	1	1	false	0.8152173913043648	0.9024424966170688	7.569509084601446E-38	internal protein amino acid acetylation
GO:0044085	16515	2890	8	1	6683	3	1	false	0.817238147445301	0.9024424966170688	0.0	cellular component biogenesis
GO:0001228	16515	400	8	1	695	2	3	false	0.8201853502793337	0.9024424966170688	5.704947819507745E-205	DNA-binding transcription activator activity, RNA polymerase II-specific
GO:0016868	16515	117	8	2	129	2	1	false	0.8219476744186073	0.9024424966170688	3.8227050714610385E-17	intramolecular transferase activity, phosphotransferases
GO:0043229	16515	9004	8	4	10673	5	2	false	0.8233817381029356	0.9024424966170688	0.0	intracellular organelle
GO:0016579	16515	257	8	3	274	3	2	false	0.8245768829709058	0.9024424966170688	2.134682099159855E-27	protein deubiquitination
GO:0006996	16515	4814	8	2	6509	3	1	false	0.8319225479782819	0.905525475281068	0.0	organelle organization
GO:0009653	16515	2361	8	1	5265	3	2	false	0.8322766879774885	0.905525475281068	0.0	anatomical structure morphogenesis
GO:0043226	16515	9283	8	4	10934	5	1	false	0.8334039772498325	0.905525475281068	0.0	organelle
GO:0005737	16515	6076	8	2	11683	5	2	false	0.8366366396587896	0.9068579403495755	0.0	cytoplasm
GO:0000976	16515	1415	8	2	1543	2	2	false	0.8409216805232969	0.9080149341777043	6.742013886341853E-191	transcription regulatory region sequence-specific DNA binding
GO:0019752	16515	923	8	2	1006	2	1	false	0.8417218084523409	0.9080149341777043	7.788489199683524E-124	carboxylic acid metabolic process
GO:0006473	16515	184	8	1	217	1	1	false	0.8479262672810225	0.9125301733595766	8.898764927794515E-40	protein acetylation
GO:0012505	16515	3456	8	1	10934	5	3	false	0.85042867953804	0.9130493186489171	0.0	endomembrane system
GO:0061733	16515	56	8	1	65	1	1	false	0.8615384615384415	0.9179592136183642	3.128250459474007E-11	peptide-lysine-N-acetyltransferase activity
GO:0009150	16515	460	8	2	495	2	2	false	0.8634523371368783	0.9179592136183642	1.728424826458533E-54	purine ribonucleotide metabolic process
GO:0005515	16515	5904	8	2	9221	4	1	false	0.8640903113122969	0.9179592136183642	0.0	protein binding
GO:1990837	16515	1457	8	2	1567	2	2	false	0.8644903953752617	0.9179592136183642	2.7858462114274706E-172	sequence-specific double-stranded DNA binding
GO:0005886	16515	5537	8	1	6400	1	2	false	0.8651562500031486	0.9179592136183642	0.0	plasma membrane
GO:0031667	16515	446	8	2	473	2	1	false	0.8889794675169413	0.9410274457087997	1.3938072204249328E-44	response to nutrient levels
GO:0000978	16515	562	8	1	838	2	2	false	0.8917887785389916	0.9417956259337015	7.891714192443514E-230	RNA polymerase II cis-regulatory region sequence-specific DNA binding
GO:0030154	16515	3328	8	2	3513	2	1	false	0.8974359473157141	0.9434806066536933	6.4067112836E-314	cell differentiation
GO:0006807	16515	8339	8	4	9406	5	1	false	0.8981498649888338	0.9434806066536933	0.0	nitrogen compound metabolic process
GO:0004619	16515	111	8	2	117	2	1	false	0.8996463306808447	0.9434806066536933	3.1973449084178147E-10	phosphoglycerate mutase activity
GO:0000902	16515	960	8	1	1057	1	1	false	0.9082308420055522	0.9502785661724759	4.187268842637695E-140	cell morphogenesis
GO:0070011	16515	1042	8	3	1074	3	1	false	0.913172867459303	0.9515530336421077	4.27162281241786E-62	peptidase activity, acting on L-amino acid peptides
GO:0030097	16515	780	8	2	816	2	1	false	0.9136593287625547	0.9515530336421077	1.2301592088236886E-63	hemopoiesis
GO:0018393	16515	145	8	1	157	1	2	false	0.9235668789808918	0.9596602972399152	3.2865397917230286E-18	internal peptidyl-lysine acetylation
GO:0051179	16515	5875	8	1	13878	5	1	false	0.9362617884055514	0.9693263808131102	0.0	localization
GO:0036293	16515	343	8	1	366	1	1	false	0.9371584699454184	0.9693263808131102	5.740987225531452E-37	response to decreased oxygen levels
GO:0046872	16515	1729	8	1	1836	1	1	false	0.9417211328980686	0.9704712365741742	1.6689959932889248E-176	metal ion binding
GO:0005773	16515	3678	8	1	8452	5	2	false	0.9425594532213771	0.9704712365741742	0.0	vacuole
GO:0044238	16515	8708	8	4	9406	5	1	false	0.9527029633769191	0.9786857714690169	0.0	primary metabolic process
GO:0016032	16515	865	8	1	901	1	1	false	0.9600443951157176	0.9839910807081731	3.222404924236653E-65	viral process
GO:0009117	16515	578	8	2	587	2	1	false	0.969544918047908	0.9901558385864213	4.66427742017905E-20	nucleotide metabolic process
GO:0071944	16515	5612	8	1	10934	5	1	false	0.972706452451461	0.9901558385864213	0.0	cell periphery
GO:0043436	16515	1006	8	2	1019	2	1	false	0.9746351733558865	0.9901558385864213	5.264971687837605E-30	oxoacid metabolic process
GO:0042221	16515	3829	8	1	7281	5	1	false	0.9760813459649089	0.9901558385864213	0.0	response to chemical
GO:0004843	16515	258	8	3	260	3	1	false	0.9770121770122653	0.9901558385864213	2.970002970003238E-5	thiol-dependent ubiquitin-specific protease activity
GO:0071704	16515	8995	8	4	9406	5	1	false	0.9825550762910288	0.9902605423812025	0.0	organic substance metabolic process
GO:0009179	16515	128	8	2	129	2	2	false	0.9844961240310157	0.9902605423812025	0.007751937984496201	purine ribonucleoside diphosphate metabolic process
GO:0097659	16515	2359	8	3	2371	3	1	false	0.9848869057357165	0.9902605423812025	1.5605119001577283E-32	nucleic acid-templated transcription
GO:0016020	16515	6329	8	1	10934	5	1	false	0.986765526300506	0.9902605423812025	0.0	membrane
GO:0006796	16515	2991	8	2	3009	2	1	false	0.9880697004732796	0.9902605423812025	1.6476590431454356E-47	phosphate-containing compound metabolic process
GO:0042593	16515	220	8	2	221	2	1	false	0.9909502262442845	0.9909502262442845	0.004524886877827947	glucose homeostasis
GO:0000000	16515	14589	8	5	0	0	0	true	1.0	1.0	1.0	Gene Ontology
GO:0035522	16515	4	8	1	4	1	1	true	1.0	1.0	1.0	monoubiquitinated histone H2A deubiquitination
GO:0071339	16515	29	8	1	29	1	1	true	1.0	1.0	1.0	MLL1 complex
GO:0072112	16515	16	8	1	16	1	2	true	1.0	1.0	1.0	glomerular visceral epithelial cell differentiation
GO:0016620	16515	138	8	2	138	2	1	true	1.0	1.0	1.0	oxidoreductase activity, acting on the aldehyde or oxo group of donors, NAD or NADP as acceptor
GO:0061620	16515	27	8	2	27	2	2	true	1.0	1.0	1.0	glycolytic process through glucose-6-phosphate
GO:0061621	16515	27	8	2	27	2	4	true	1.0	1.0	1.0	canonical glycolysis
