## Supplementary File S5 for "PIGNON: A protein-protein interaction-guided functional enrichment analysis for quantitative proteomics": table-mcl2_cluster313-Parent-Child-Union-Benjamini-Hochberg.txt

ID	Pop.total	Pop.term	Study.total	Study.term	Pop.family	Study.family	nparents	is.trivial	p	p.adjusted	p.min	name
GO:0048037	16515	463	8	2	9221	2	1	false	0.00251601962041913	0.3813593978572259	0.0	cofactor binding
GO:0071941	16515	12	8	1	8339	3	1	false	0.004311371337666085	0.3813593978572259	4.2698059114386086E-39	nitrogen cycle metabolic process
GO:0015822	16515	6	8	1	1115	1	2	false	0.0053811659192843616	0.3813593978572259	3.7978293715128083E-16	ornithine transport
GO:0000050	16515	11	8	1	1678	1	3	false	0.006555423122768664	0.3813593978572259	1.3890212873090353E-28	urea cycle
GO:0016054	16515	231	8	2	2823	2	4	false	0.006669172156506152	0.3813593978572259	0.0	organic acid catabolic process
GO:1903352	16515	6	8	1	880	1	4	false	0.0068181818181816895	0.3813593978572259	1.5770834735770812E-15	L-ornithine transmembrane transport
GO:0000064	16515	5	8	1	661	1	3	false	0.00756429652042345	0.3813593978572259	9.655153290170365E-13	L-ornithine transmembrane transporter activity
GO:0019627	16515	12	8	1	6636	5	4	false	0.009011656825644199	0.3813593978572259	6.634104644494919E-38	urea metabolic process
GO:0016042	16515	268	8	2	2721	2	2	false	0.009668266424549389	0.3813593978572259	0.0	lipid catabolic process
GO:0055088	16515	131	8	2	1045	2	1	false	0.015609818695119976	0.5541485636767591	1.3175311171530984E-170	lipid homeostasis
GO:0019787	16515	523	8	2	3955	2	2	false	0.01745778091535952	0.5634102022684209	0.0	ubiquitin-like protein transferase activity
GO:0031907	16515	52	8	1	4012	2	2	false	0.02575743226561236	0.5990096554092225	4.7428182217516905E-120	microbody lumen
GO:0006855	16515	39	8	1	1448	1	2	false	0.026933701657439645	0.5990096554092225	1.8359189081310593E-77	drug transmembrane transport
GO:0072329	16515	110	8	2	661	2	2	false	0.027483610690877975	0.5990096554092225	1.4294300303906817E-128	monocarboxylic acid catabolic process
GO:0044282	16515	365	8	2	3416	3	2	false	0.03174509233788949	0.5990096554092225	0.0	small molecule catabolic process
GO:0007031	16515	84	8	1	4814	2	1	false	0.03459730436820382	0.5990096554092225	3.207717344538158E-183	peroxisome organization
GO:0043574	16515	68	8	1	1873	1	1	false	0.03630539241856107	0.5990096554092225	2.4920305331309174E-126	peroxisomal transport
GO:1990575	16515	3	8	1	81	1	2	false	0.03703703703703738	0.5990096554092225	1.172058134083452E-5	mitochondrial L-ornithine transmembrane transport
GO:0006706	16515	20	8	1	1033	2	3	false	0.03836571437149935	0.5990096554092225	1.529345215558734E-42	steroid catabolic process
GO:0030573	16515	3	8	1	139	2	2	false	0.04285267438223143	0.5990096554092225	2.2831623625251656E-6	bile acid catabolic process
GO:0005504	16515	30	8	1	682	1	2	false	0.04398826979472716	0.5990096554092225	4.911537742966105E-53	fatty acid binding
GO:0072562	16515	126	8	1	10934	4	2	false	0.04531019037974441	0.5990096554092225	6.353008162758529E-298	blood microparticle
GO:0002244	16515	153	8	1	3353	1	2	false	0.04563077840735875	0.5990096554092225	2.7576923449191196E-269	hematopoietic progenitor cell differentiation
GO:0006694	16515	169	8	1	3665	1	3	false	0.04611186903144941	0.5990096554092225	1.024271139982279E-296	steroid biosynthetic process
GO:0050660	16515	74	8	1	1541	1	3	false	0.048020765736569215	0.5990096554092225	2.4875269051361403E-128	flavin adenine dinucleotide binding
GO:1901616	16515	55	8	1	2252	2	2	false	0.04825958543784817	0.5990096554092225	1.002623390186953E-111	organic hydroxy compound catabolic process
GO:0016127	16515	10	8	1	204	1	3	false	0.04901960784313711	0.5990096554092225	3.637342771118487E-17	sterol catabolic process
GO:0050707	16515	175	8	1	3520	1	5	false	0.049715909090843675	0.5990096554092225	2.07135504689065E-301	regulation of cytokine secretion
GO:1990542	16515	78	8	1	1518	1	2	false	0.0513833992094594	0.5990096554092225	6.151291021307854E-133	mitochondrial transmembrane transport
GO:0044281	16515	1811	8	3	9406	5	1	false	0.05230097942107024	0.5990096554092225	0.0	small molecule metabolic process
GO:0007586	16515	110	8	1	6028	3	1	false	0.05376037010687132	0.5990096554092225	6.552652044774643E-238	digestion
GO:0072662	16515	67	8	1	1189	1	2	false	0.05634987384358088	0.5990096554092225	2.2276498160796363E-111	protein localization to peroxisome
GO:0006707	16515	10	8	1	175	1	3	false	0.05714285714285962	0.5990096554092225	1.7503931640587744E-16	cholesterol catabolic process
GO:0005615	16515	165	8	1	10934	4	2	false	0.059017433448399034	0.5990096554092225	0.0	extracellular space
GO:0042579	16515	130	8	1	8452	4	2	false	0.06012937788748425	0.5990096554092225	5.483134971118979E-291	microbody
GO:0050715	16515	119	8	1	1943	1	6	false	0.06124549665466003	0.5990096554092225	1.0475597813170582E-193	positive regulation of cytokine secretion
GO:0046395	16515	231	8	2	923	2	2	false	0.06243199225391896	0.5990096554092225	9.663457787880477E-225	carboxylic acid catabolic process
GO:1903532	16515	345	8	1	5196	1	4	false	0.06639722863747362	0.603550740991562	0.0	positive regulation of secretion by cell
GO:0005775	16515	163	8	1	6667	3	2	false	0.07157819121597953	0.603550740991562	0.0	vacuolar lumen
GO:0046906	16515	122	8	1	3307	2	2	false	0.07243265353452812	0.603550740991562	4.026957991791327E-226	tetrapyrrole binding
GO:0005737	16515	6076	8	4	11683	4	2	false	0.07312193422492634	0.603550740991562	0.0	cytoplasm
GO:0006699	16515	29	8	1	395	1	4	false	0.0734177215189832	0.603550740991562	1.2669297429989874E-44	bile acid biosynthetic process
GO:0015893	16515	130	8	1	5051	3	2	false	0.07525674341820976	0.603550740991562	1.2555527625589518E-261	drug transport
GO:1903530	16515	650	8	1	8512	1	3	false	0.07636278195536682	0.603550740991562	0.0	regulation of secretion by cell
GO:1903825	16515	113	8	1	1477	1	2	false	0.07650643195667688	0.603550740991562	1.313233804923042E-172	organic acid transmembrane transport
GO:0070647	16515	1066	8	2	3764	2	1	false	0.08015359011879543	0.617659852109601	0.0	protein modification by small protein conjugation or removal
GO:0008206	16515	40	8	1	954	2	3	false	0.08214157652873794	0.617659852109601	1.2296976640519242E-71	bile acid metabolic process
GO:1901617	16515	206	8	1	4820	2	2	false	0.08365908114383812	0.617659852109601	0.0	organic hydroxy compound biosynthetic process
GO:0005342	16515	86	8	1	990	1	2	false	0.08686868686868066	0.617659852109601	2.5781927729228416E-126	organic acid transmembrane transporter activity
GO:1990774	16515	26	8	1	280	1	2	false	0.09285714285713477	0.617659852109601	3.1596710811045937E-37	tumor necrosis factor secretion
GO:0006082	16515	1019	8	2	9265	5	3	false	0.09643972355303426	0.617659852109601	0.0	organic acid metabolic process
GO:0055114	16515	1051	8	2	9406	5	1	false	0.09917323529971939	0.617659852109601	0.0	oxidation-reduction process
GO:0071705	16515	2183	8	3	4702	3	1	false	0.09999848344333055	0.617659852109601	0.0	nitrogen compound transport
GO:1904467	16515	26	8	1	256	1	3	false	0.10156249999999863	0.617659852109601	3.647595212320824E-36	regulation of tumor necrosis factor secretion
GO:0043167	16515	2941	8	2	9221	2	1	false	0.10170291758441691	0.617659852109601	0.0	ion binding
GO:0008202	16515	290	8	1	5424	2	2	false	0.104082864038343	0.617659852109601	0.0	steroid metabolic process
GO:0016491	16515	757	8	2	6524	5	2	false	0.1059612096582751	0.617659852109601	0.0	oxidoreductase activity
GO:0046943	16515	86	8	1	809	1	4	false	0.10630407910998857	0.617659852109601	2.1670152198274275E-118	carboxylic acid transmembrane transporter activity
GO:0032732	16515	47	8	1	439	1	3	false	0.10706150341684705	0.617659852109601	2.1190575115791246E-64	positive regulation of interleukin-1 production
GO:1904469	16515	19	8	1	171	1	4	false	0.111111111111114	0.617659852109601	1.2853768153083995E-25	positive regulation of tumor necrosis factor secretion
GO:0060205	16515	311	8	1	5414	2	3	false	0.11159755711316977	0.617659852109601	0.0	cytoplasmic vesicle lumen
GO:0031983	16515	312	8	1	5425	2	2	false	0.11172545980947494	0.617659852109601	0.0	vesicle lumen
GO:0031091	16515	89	8	1	775	1	1	false	0.11483870967742756	0.617659852109601	2.2539452760909514E-119	platelet alpha granule
GO:0016627	16515	45	8	1	757	2	1	false	0.11543058438703636	0.617659852109601	1.252948767729857E-73	oxidoreductase activity, acting on the CH-CH group of donors
GO:0016874	16515	155	8	1	6357	5	1	false	0.11614571793009	0.617659852109601	9.95913586E-316	ligase activity
GO:0032652	16515	75	8	1	636	1	2	false	0.11792452830187584	0.617659852109601	1.2849847083354514E-99	regulation of interleukin-1 production
GO:0032612	16515	84	8	1	686	1	1	false	0.12244897959186231	0.617659852109601	3.728278647973447E-110	interleukin-1 production
GO:1901363	16515	3236	8	2	9221	2	1	false	0.12313282823111685	0.617659852109601	0.0	heterocyclic compound binding
GO:0072663	16515	67	8	1	534	1	2	false	0.1254681647940335	0.617659852109601	4.949129138311432E-87	establishment of protein localization to peroxisome
GO:0097159	16515	3307	8	2	9221	2	1	false	0.12859618982611656	0.617659852109601	0.0	organic cyclic compound binding
GO:0006629	16515	1169	8	2	8996	5	2	false	0.12905857781425165	0.617659852109601	0.0	lipid metabolic process
GO:1904951	16515	418	8	1	6251	2	3	false	0.1292770820666331	0.617659852109601	0.0	positive regulation of establishment of protein localization
GO:0044242	16515	183	8	1	2688	2	3	false	0.13154939124850124	0.617659852109601	1.7834230815785034E-289	cellular lipid catabolic process
GO:0005506	16515	129	8	1	976	1	1	false	0.13217213114757026	0.617659852109601	8.02023180457354E-165	iron ion binding
GO:0016634	16515	6	8	1	45	1	1	false	0.13333333333333364	0.617659852109601	1.2277380399899078E-7	oxidoreductase activity, acting on the CH-CH group of donors, oxygen as acceptor
GO:0006865	16515	106	8	1	2273	3	2	false	0.1335363111684257	0.617659852109601	2.187156975758352E-185	amino acid transport
GO:0002526	16515	84	8	1	627	1	1	false	0.13397129186602613	0.617659852109601	1.2007563488208086E-106	acute inflammatory response
GO:0046164	16515	45	8	1	631	2	3	false	0.13764998868013492	0.6192110536166588	5.949485126184325E-70	alcohol catabolic process
GO:0006839	16515	229	8	1	4702	3	1	false	0.13913583680140643	0.6192110536166588	0.0	mitochondrial transport
GO:0008289	16515	670	8	1	9221	2	1	false	0.1400482629374338	0.6192110536166588	0.0	lipid binding
GO:0003824	16515	6357	8	5	11969	6	1	false	0.1412847756139419	0.6192110536166588	0.0	catalytic activity
GO:0035580	16515	59	8	1	397	1	2	false	0.1486146095717875	0.6380811749441668	6.088222976846047E-72	specific granule lumen
GO:0071702	16515	2495	8	3	4702	3	1	false	0.1493201933787548	0.6380811749441668	0.0	organic substance transport
GO:0016053	16515	274	8	1	5091	3	4	false	0.15295577515709918	0.6380811749441668	0.0	organic acid biosynthetic process
GO:0031012	16515	448	8	1	10934	4	2	false	0.1541118299930199	0.6380811749441668	0.0	extracellular matrix
GO:0034440	16515	97	8	1	1205	2	2	false	0.15457741139492492	0.6380811749441668	7.114577299234279E-146	lipid oxidation
GO:0006625	16515	67	8	1	407	1	3	false	0.1646191646191446	0.6647940074906364	1.6540410976332239E-78	protein targeting to peroxisome
GO:0002576	16515	123	8	1	744	1	1	false	0.16532258064517066	0.6647940074906364	3.3346792289972616E-144	platelet degranulation
GO:0016402	16515	1	8	1	6	1	1	false	0.1666666666666666	0.6647940074906364	0.1666666666666666	pristanoyl-CoA oxidase activity
GO:0050663	16515	199	8	1	1164	1	3	false	0.17096219931268325	0.670838139760277	1.9025777468356598E-230	cytokine secretion
GO:0031406	16515	249	8	1	1448	1	2	false	0.17196132596671887	0.670838139760277	8.343069137015109E-288	carboxylic acid binding
GO:1903557	16515	82	8	1	459	1	3	false	0.17864923747277198	0.6893530359003701	5.690126979113087E-93	positive regulation of tumor necrosis factor superfamily cytokine production
GO:1901361	16515	560	8	1	5697	2	2	false	0.18694789096438574	0.6987354350493035	0.0	organic cyclic compound catabolic process
GO:0042581	16515	148	8	1	775	1	1	false	0.19096774193550223	0.6987354350493035	2.0659595098779544E-163	specific granule
GO:0042582	16515	148	8	1	775	1	2	false	0.19096774193550223	0.6987354350493035	2.0659595098779544E-163	azurophil granule
GO:0043603	16515	982	8	1	5039	1	1	false	0.19487993649594967	0.6987354350493035	0.0	cellular amide metabolic process
GO:0043604	16515	761	8	1	3900	1	2	false	0.19512820512794776	0.6987354350493035	0.0	amide biosynthetic process
GO:0051047	16515	367	8	1	1869	1	3	false	0.196361690743813	0.6987354350493035	0.0	positive regulation of secretion
GO:0035578	16515	86	8	1	436	1	3	false	0.19724770642199516	0.6987354350493035	1.9662745947509626E-93	azurophil granule lumen
GO:0031093	16515	66	8	1	331	1	2	false	0.19939577039272544	0.6987354350493035	2.8063176019069194E-71	platelet alpha granule lumen
GO:0071706	16515	141	8	1	686	1	1	false	0.20553935860062428	0.6987354350493035	1.2068443399567909E-150	tumor necrosis factor superfamily cytokine production
GO:0098656	16515	264	8	1	1238	1	2	false	0.21324717285939365	0.6987354350493035	8.504692971374818E-278	anion transmembrane transport
GO:1903555	16515	139	8	1	634	1	2	false	0.21924290220824083	0.6987354350493035	3.9918380435098813E-144	regulation of tumor necrosis factor superfamily cytokine production
GO:0005766	16515	148	8	1	673	1	1	false	0.219910846953933	0.6987354350493035	2.8759580689772516E-153	primary lysosome
GO:0004842	16515	423	8	2	901	2	2	false	0.2201331853494903	0.6987354350493035	1.1918074151240077E-269	ubiquitin-protein transferase activity
GO:0033540	16515	15	8	1	68	1	1	false	0.2205882352941163	0.6987354350493035	2.2540625733389103E-15	fatty acid beta-oxidation using acyl-CoA oxidase
GO:0008395	16515	24	8	1	108	1	1	false	0.22222222222222368	0.6987354350493035	1.5523554852752928E-24	steroid hydroxylase activity
GO:0001817	16515	632	8	1	2817	1	2	false	0.2243521476746345	0.6987354350493035	0.0	regulation of cytokine production
GO:0033293	16515	56	8	1	249	1	1	false	0.22489959839358484	0.6987354350493035	3.7670734683867574E-57	monocarboxylic acid binding
GO:0005576	16515	681	8	1	10934	4	1	false	0.22683583163787013	0.6987354350493035	0.0	extracellular region
GO:0042592	16515	1707	8	2	3583	2	1	false	0.2269029583680455	0.6987354350493035	0.0	homeostatic process
GO:0050704	16515	46	8	1	202	1	3	false	0.22772277227722626	0.6987354350493035	1.2838551283786683E-46	regulation of interleukin-1 secretion
GO:0036094	16515	1120	8	1	9221	2	1	false	0.2281823462022756	0.6987354350493035	0.0	small molecule binding
GO:0050716	16515	34	8	1	148	1	4	false	0.2297297297297231	0.6987354350493035	2.937586486544636E-34	positive regulation of interleukin-1 secretion
GO:1901615	16515	460	8	1	8995	5	1	false	0.2308947814957672	0.6987354350493035	0.0	organic hydroxy compound metabolic process
GO:0043177	16515	259	8	1	1120	1	1	false	0.2312499999998759	0.6987354350493035	3.2132812755151765E-262	organic acid binding
GO:0050701	16515	52	8	1	224	1	2	false	0.2321428571428454	0.6987354350493035	3.0760066687934113E-52	interleukin-1 secretion
GO:0042493	16515	892	8	1	3829	1	1	false	0.23295899712695825	0.6987354350493035	0.0	response to drug
GO:0001819	16515	412	8	1	1759	1	3	false	0.23422399090385101	0.6987354350493035	0.0	positive regulation of cytokine production
GO:0023056	16515	1745	8	1	6990	1	3	false	0.2496423462091536	0.7385252742020794	0.0	positive regulation of signaling
GO:0023061	16515	600	8	1	2361	1	2	false	0.2541296060990511	0.7407284714590391	0.0	signal release
GO:0048534	16515	816	8	1	3162	1	2	false	0.2580645161287946	0.7407284714590391	0.0	hematopoietic or lymphoid organ development
GO:0008514	16515	118	8	1	453	1	2	false	0.260485651214076	0.7407284714590391	3.3840813425532063E-112	organic anion transmembrane transporter activity
GO:0010647	16515	1736	8	1	6661	1	3	false	0.26062152829911533	0.7407284714590391	0.0	positive regulation of cell communication
GO:0015849	16515	239	8	1	2495	3	1	false	0.26081988431656306	0.7407284714590391	0.0	organic acid transport
GO:0004497	16515	108	8	1	757	2	1	false	0.26514436686176895	0.7470337320311745	4.610120887548515E-134	monooxygenase activity
GO:0043412	16515	3949	8	2	7606	2	1	false	0.2695310097224153	0.7534134523736805	0.0	macromolecule modification
GO:0008509	16515	229	8	1	835	1	2	false	0.27425149700592	0.7606193862273563	3.034616677634203E-212	anion transmembrane transporter activity
GO:0019866	16515	497	8	1	3303	2	2	false	0.2783362517743668	0.7649564337499007	0.0	organelle inner membrane
GO:0019395	16515	92	8	1	322	1	2	false	0.28571428571427554	0.7649564337499007	4.412146079928795E-83	fatty acid oxidation
GO:0044283	16515	568	8	1	5316	3	2	false	0.28756067307214245	0.7649564337499007	0.0	small molecule biosynthetic process
GO:0016125	16515	152	8	1	526	1	2	false	0.28897338403047956	0.7649564337499007	1.18011379183299E-136	sterol metabolic process
GO:0030258	16515	269	8	1	922	1	1	false	0.291757049891609	0.7649564337499007	6.294618240327923E-241	lipid modification
GO:1901575	16515	1956	8	2	9133	5	2	false	0.2919506504193804	0.7649564337499007	0.0	organic substance catabolic process
GO:0051050	16515	859	8	1	7837	3	3	false	0.29413298950058964	0.7649564337499007	0.0	positive regulation of transport
GO:0002520	16515	859	8	1	5348	2	2	false	0.2954677610177334	0.7649564337499007	0.0	immune system development
GO:1905039	16515	113	8	1	381	1	3	false	0.2965879265091803	0.7649564337499007	5.690724658374987E-100	carboxylic acid transmembrane transport
GO:0006605	16515	406	8	1	1362	1	1	false	0.29809104258455543	0.7649564337499007	0.0	protein targeting
GO:0002376	16515	2527	8	2	13878	6	1	false	0.30068459662477864	0.7649564337499007	0.0	immune system process
GO:0001816	16515	686	8	1	6028	3	1	false	0.3040722468335233	0.7649564337499007	0.0	cytokine production
GO:0051046	16515	692	8	1	2270	1	2	false	0.30484581497777946	0.7649564337499007	0.0	regulation of secretion
GO:0051222	16515	380	8	1	2277	2	4	false	0.3059825734999603	0.7649564337499007	0.0	positive regulation of protein transport
GO:0002263	16515	642	8	1	2060	1	3	false	0.311650485436776	0.7736777785318565	0.0	cell activation involved in immune response
GO:0065008	16515	3583	8	2	9584	3	1	false	0.3147747315980129	0.7760071508145456	0.0	regulation of biological quality
GO:0050714	16515	237	8	1	742	1	5	false	0.31940700808624983	0.7817494538702213	4.3741097621203014E-201	positive regulation of protein secretion
GO:0008610	16515	616	8	1	5059	3	2	false	0.322671760851707	0.7817494538702213	0.0	lipid biosynthetic process
GO:0044248	16515	2055	8	2	8923	5	2	false	0.3256901809421557	0.7817494538702213	0.0	cellular catabolic process
GO:0007267	16515	1687	8	1	5153	1	2	false	0.3273821075087925	0.7817494538702213	0.0	cell-cell signaling
GO:0006887	16515	848	8	1	2563	1	3	false	0.3308622707766385	0.7817494538702213	0.0	exocytosis
GO:0045184	16515	1978	8	2	5129	3	2	false	0.3314340747953726	0.7817494538702213	0.0	establishment of protein localization
GO:0000323	16515	673	8	1	3678	2	1	false	0.33251878178705185	0.7817494538702213	0.0	lytic vacuole
GO:0140029	16515	848	8	1	12841	6	2	false	0.3363516109298877	0.7855580386849351	0.0	exocytic process
GO:0006820	16515	484	8	1	1419	1	1	false	0.3410852713180359	0.7884359755865686	0.0	anion transport
GO:0048284	16515	909	8	1	4814	2	1	false	0.3420257471558636	0.7884359755865686	0.0	organelle fusion
GO:0031975	16515	1126	8	1	10934	4	1	false	0.3525918170255555	0.7946349908821815	0.0	envelope
GO:0015711	16515	355	8	1	2603	3	2	false	0.3559978478389491	0.7946349908821815	0.0	organic anion transport
GO:0009306	16515	519	8	1	2617	2	4	false	0.35736784538553573	0.7946349908821815	0.0	protein secretion
GO:0002790	16515	542	8	1	2726	2	2	false	0.3581788687921941	0.7946349908821815	0.0	peptide secretion
GO:0032787	16515	558	8	2	923	2	1	false	0.3652218668259872	0.7946349908821815	3.5374141163475025E-268	monocarboxylic acid metabolic process
GO:0023051	16515	3308	8	1	9004	1	2	false	0.3673922701004737	0.7946349908821815	0.0	regulation of signaling
GO:0009056	16515	2357	8	2	9406	5	1	false	0.36842117839357025	0.7946349908821815	0.0	catabolic process
GO:1901265	16515	685	8	1	3307	2	2	false	0.371416952545361	0.7946349908821815	0.0	nucleoside phosphate binding
GO:0071692	16515	525	8	1	2531	2	1	false	0.3718944378238589	0.7946349908821815	0.0	protein localization to extracellular region
GO:0008152	16515	9406	8	5	13878	6	1	false	0.3734010551639484	0.7946349908821815	0.0	metabolic process
GO:0031966	16515	666	8	1	3192	2	2	false	0.37381156589356423	0.7946349908821815	0.0	mitochondrial membrane
GO:0048878	16515	1045	8	2	1707	2	1	false	0.3746314568451872	0.7946349908821815	0.0	chemical homeostasis
GO:0044237	16515	8863	8	5	13059	6	2	false	0.3752891714081478	0.7946349908821815	0.0	cellular metabolic process
GO:0012505	16515	3456	8	2	10934	4	3	false	0.3767483847217083	0.7946349908821815	0.0	endomembrane system
GO:0003333	16515	60	8	1	157	1	2	false	0.3821656050955255	0.7946349908821815	6.823939802869685E-45	amino acid transmembrane transport
GO:0043299	16515	502	8	1	1308	1	2	false	0.38379204892976326	0.7946349908821815	0.0	leukocyte degranulation
GO:0006952	16515	1379	8	1	3575	1	1	false	0.3857342657333946	0.7946349908821815	0.0	defense response
GO:0010646	16515	3269	8	1	8383	1	2	false	0.3899558630587546	0.7946349908821815	0.0	regulation of cell communication
GO:0042175	16515	976	8	1	6329	3	2	false	0.3950090216353095	0.7946349908821815	0.0	nuclear outer membrane-endoplasmic reticulum membrane network
GO:0034774	16515	308	8	1	777	1	2	false	0.3963963963963512	0.7946349908821815	8.520039418807577E-226	secretory granule lumen
GO:0030141	16515	775	8	1	3456	2	2	false	0.3982586964671544	0.7946349908821815	0.0	secretory granule
GO:0002793	16515	253	8	1	634	1	3	false	0.3990536277603645	0.7946349908821815	1.938952191277264E-184	positive regulation of peptide secretion
GO:0005782	16515	52	8	1	130	1	2	false	0.39999999999999397	0.7946349908821815	1.4124265749856535E-37	peroxisomal matrix
GO:0006906	16515	890	8	1	2170	1	3	false	0.4101382488476744	0.7946349908821815	0.0	vesicle fusion
GO:0031967	16515	1126	8	1	9029	4	3	false	0.41309449200710263	0.7946349908821815	0.0	organelle envelope
GO:0015807	16515	44	8	1	106	1	1	false	0.415094339622648	0.7946349908821815	7.298015688660608E-31	L-amino acid transport
GO:0071949	16515	31	8	1	74	1	1	false	0.41891891891891875	0.7946349908821815	1.5018203296413343E-21	FAD binding
GO:0031090	16515	3159	8	2	9284	4	2	false	0.41972715547507133	0.7946349908821815	0.0	organelle membrane
GO:0005739	16515	1076	8	1	8452	4	2	false	0.4200364617756378	0.7946349908821815	0.0	mitochondrion
GO:0044255	16515	922	8	1	8924	5	2	false	0.4203860441690815	0.7946349908821815	0.0	cellular lipid metabolic process
GO:0072594	16515	534	8	1	2220	2	2	false	0.42330365516440516	0.7946349908821815	0.0	establishment of protein localization to organelle
GO:0020037	16515	112	8	1	463	2	2	false	0.42568230905179855	0.7946349908821815	1.3035499055138525E-110	heme binding
GO:0009062	16515	96	8	1	396	2	3	false	0.4265439202147383	0.7946349908821815	1.1952698974670098E-94	fatty acid catabolic process
GO:0043227	16515	7507	8	4	9283	4	1	false	0.4276080125587937	0.7946349908821815	0.0	membrane-bounded organelle
GO:0090087	16515	662	8	1	2719	2	2	false	0.4277329483918277	0.7946349908821815	0.0	regulation of peptide transport
GO:0006066	16515	320	8	1	1883	3	2	false	0.42827895879705863	0.7946349908821815	0.0	alcohol metabolic process
GO:0032880	16515	928	8	1	3765	2	2	false	0.43225807362048685	0.7946349908821815	0.0	regulation of protein localization
GO:0043231	16515	7335	8	4	9029	4	2	false	0.4354869948607067	0.7946349908821815	0.0	intracellular membrane-bounded organelle
GO:0005215	16515	1093	8	1	11969	6	1	false	0.43712329386308957	0.7946349908821815	0.0	transporter activity
GO:0016020	16515	6329	8	3	10934	4	1	false	0.4389615434457419	0.7946349908821815	0.0	membrane
GO:0009607	16515	1277	8	1	7281	3	1	false	0.43932539175686763	0.7946349908821815	0.0	response to biotic stimulus
GO:0009617	16515	553	8	1	1254	1	1	false	0.4409888357257984	0.7946349908821815	0.0	response to bacterium
GO:0050708	16515	417	8	1	944	1	4	false	0.4417372881354533	0.7946349908821815	1.5851155306691098E-280	regulation of protein secretion
GO:0002791	16515	437	8	1	986	1	3	false	0.44320486815400545	0.7946349908821815	3.509597636446445E-293	regulation of peptide secretion
GO:0044267	16515	4687	8	2	7022	2	2	false	0.4454894664174202	0.7947173898401215	0.0	cellular protein metabolic process
GO:0006954	16515	627	8	1	1379	1	1	false	0.4546773023932808	0.798575119400253	0.0	inflammatory response
GO:0035592	16515	519	8	1	1984	2	2	false	0.4548521302037949	0.798575119400253	0.0	establishment of protein localization to extracellular region
GO:0099503	16515	920	8	1	2016	1	1	false	0.45634920634892834	0.798575119400253	0.0	secretory vesicle
GO:0031974	16515	3948	8	2	10934	4	1	false	0.4566499978542292	0.798575119400253	0.0	membrane-enclosed lumen
GO:0001775	16515	1263	8	1	12841	6	1	false	0.46277917687812437	0.8053265087830106	0.0	cell activation
GO:0033036	16515	2808	8	2	5875	3	1	false	0.4669519708464938	0.8077973300970228	0.0	macromolecule localization
GO:1902652	16515	150	8	1	320	1	1	false	0.46874999999996253	0.8077973300970228	1.9594696070107363E-95	secondary alcohol metabolic process
GO:0005740	16515	703	8	1	1492	1	2	false	0.47117962466469165	0.808061675149592	0.0	mitochondrial envelope
GO:0051240	16515	1553	8	1	7916	3	3	false	0.4806881497663228	0.8204052556107914	0.0	positive regulation of multicellular organismal process
GO:0036211	16515	3764	8	2	5415	2	2	false	0.483133465065599	0.8206333975994624	0.0	protein modification process
GO:0006631	16515	321	8	1	1129	2	2	false	0.48798597893080575	0.8212475369159841	7.325902166768504E-292	fatty acid metabolic process
GO:0140352	16515	1405	8	1	13247	6	2	false	0.4897455984276388	0.8212475369159841	0.0	export from cell
GO:0061025	16515	959	8	1	1951	1	1	false	0.49154279856490213	0.8212475369159841	0.0	membrane fusion
GO:0072330	16515	185	8	1	637	2	2	false	0.49682572593618646	0.8212475369159841	5.900897531296225E-166	monocarboxylic acid biosynthetic process
GO:0006953	16515	42	8	1	84	1	1	false	0.5000000000000062	0.8212475369159841	5.956243696209494E-25	acute-phase response
GO:0050718	16515	31	8	1	62	1	4	false	0.5000000000000062	0.8212475369159841	2.1485584043299413E-18	positive regulation of interleukin-1 beta secretion
GO:0051179	16515	5875	8	3	13878	6	1	false	0.5039792010246285	0.8212475369159841	0.0	localization
GO:0046394	16515	274	8	1	923	2	2	false	0.5058178203212749	0.8212475369159841	5.635438849437825E-243	carboxylic acid biosynthetic process
GO:0043229	16515	9004	8	4	10673	4	2	false	0.5064664032172089	0.8212475369159841	0.0	intracellular organelle
GO:0061024	16515	1951	8	1	6509	2	1	false	0.5096665361329968	0.8212475369159841	0.0	membrane organization
GO:0043207	16515	1256	8	1	2462	1	2	false	0.5101543460606558	0.8212475369159841	0.0	response to external biotic stimulus
GO:0016050	16515	1460	8	1	4814	2	1	false	0.5146280616695884	0.8212475369159841	0.0	vesicle organization
GO:0005789	16515	960	8	1	3161	2	2	false	0.5152351242787352	0.8212475369159841	0.0	endoplasmic reticulum membrane
GO:0046907	16515	1873	8	1	11294	4	3	false	0.5158822555838435	0.8212475369159841	0.0	intracellular transport
GO:0043226	16515	9283	8	4	10934	4	1	false	0.5195109770397675	0.8233321287907029	0.0	organelle
GO:0032501	16515	6028	8	3	13878	6	1	false	0.5266471473977872	0.828604118993114	0.0	multicellular organismal process
GO:0006955	16515	1668	8	1	7504	3	2	false	0.5296536948269346	0.828604118993114	0.0	immune response
GO:0032731	16515	42	8	1	79	1	3	false	0.531645569620244	0.828604118993114	2.1616100604381514E-23	positive regulation of interleukin-1 beta production
GO:0002274	16515	604	8	1	1132	1	1	false	0.5335689045936902	0.828604118993114	0.0	myeloid leukocyte activation
GO:0070201	16515	688	8	1	2163	2	2	false	0.5350810002389855	0.828604118993114	0.0	regulation of establishment of protein localization
GO:0015171	16515	51	8	1	95	1	2	false	0.5368421052631444	0.828604118993114	3.991581294849216E-28	amino acid transmembrane transporter activity
GO:0051234	16515	4792	8	3	5875	3	1	false	0.542596114753176	0.8338598300319372	0.0	establishment of localization
GO:0006996	16515	4814	8	2	6509	2	1	false	0.5469657491843531	0.8339628013052532	0.0	organelle organization
GO:0032879	16515	2429	8	1	10462	3	2	false	0.5473615005749972	0.8339628013052532	0.0	regulation of localization
GO:0051223	16515	642	8	1	1947	2	3	false	0.5508625017220392	0.8357102056039485	0.0	regulation of protein transport
GO:0050706	16515	42	8	1	75	1	3	false	0.5599999999999951	0.8459574468085032	4.917588428220957E-22	regulation of interleukin-1 beta secretion
GO:0046914	16515	976	8	1	1729	1	1	false	0.564488143435167	0.8472583931806419	0.0	transition metal ion binding
GO:0002366	16515	641	8	1	1133	1	2	false	0.5657546337157006	0.8472583931806419	0.0	leukocyte activation involved in immune response
GO:0043233	16515	3948	8	2	9283	4	2	false	0.5680211199351909	0.8472583931806419	0.0	organelle lumen
GO:0044419	16515	1871	8	1	13878	6	1	false	0.5806539095281764	0.8592089728453316	0.0	interspecies interaction between organisms
GO:0005773	16515	3678	8	2	8452	4	2	false	0.5845674652866065	0.8592089728453316	0.0	vacuole
GO:0033365	16515	1178	8	1	2012	1	1	false	0.5854870775346548	0.8592089728453316	0.0	protein localization to organelle
GO:0032760	16515	82	8	1	140	1	3	false	0.5857142857142824	0.8592089728453316	8.300193028975107E-41	positive regulation of tumor necrosis factor production
GO:0070013	16515	3948	8	2	9004	4	2	false	0.590067023954275	0.8620320720319656	0.0	intracellular organelle lumen
GO:0006635	16515	68	8	1	113	1	2	false	0.6017699115044435	0.875525895836383	1.3296357277504452E-32	fatty acid beta-oxidation
GO:0000166	16515	685	8	1	1120	1	2	false	0.61160714285689	0.8777998188554992	4.9E-324	nucleotide binding
GO:0050702	16515	48	8	1	78	1	2	false	0.615384615384606	0.8777998188554992	2.9077577292273553E-22	interleukin-1 beta secretion
GO:0034220	16515	1054	8	1	1710	1	2	false	0.6163742690054267	0.8777998188554992	0.0	ion transmembrane transport
GO:1901566	16515	1676	8	1	7864	4	2	false	0.6167012310458895	0.8777998188554992	0.0	organonitrogen compound biosynthetic process
GO:0000209	16515	309	8	1	807	2	1	false	0.6194802918632337	0.8777998188554992	2.0409498993751335E-232	protein polyubiquitination
GO:0051239	16515	2782	8	1	10089	3	2	false	0.6201398118023336	0.8777998188554992	0.0	regulation of multicellular organismal process
GO:0005743	16515	445	8	1	717	1	2	false	0.620641562064029	0.8777998188554992	6.740170651128787E-206	mitochondrial inner membrane
GO:0005622	16515	10525	8	4	11845	4	1	false	0.6233336349876148	0.8781088905579495	0.0	intracellular
GO:0009987	16515	12841	8	6	13878	6	1	false	0.6274712889349043	0.8795837462831946	0.0	cellular process
GO:0003674	16515	11969	8	6	14589	7	1	false	0.6334831012512447	0.8795837462831946	0.0	molecular_function
GO:0097708	16515	2016	8	1	9006	4	2	false	0.6371747864673545	0.8795837462831946	0.0	intracellular vesicle
GO:0002443	16515	689	8	1	1079	1	1	false	0.6385542168672046	0.8795837462831946	1.0361788699599989E-305	leukocyte mediated immunity
GO:0022857	16515	969	8	1	1516	1	2	false	0.6391820580481979	0.8795837462831946	0.0	transmembrane transporter activity
GO:0008324	16515	645	8	1	1009	1	2	false	0.6392467789889132	0.8795837462831946	1.156984187614412E-285	cation transmembrane transporter activity
GO:0006464	16515	3764	8	2	4687	2	2	false	0.644891414680917	0.8839245259139982	0.0	cellular protein modification process
GO:0048513	16515	3125	8	1	4812	1	2	false	0.6494181213633105	0.8867055118614431	0.0	animal organ development
GO:0055085	16515	1399	8	1	4702	3	1	false	0.6534543649372831	0.8887980825775308	0.0	transmembrane transport
GO:0051049	16515	1594	8	1	5283	3	2	false	0.6596094221230109	0.8904875545724398	0.0	regulation of transport
GO:0006811	16515	1419	8	1	4702	3	1	false	0.6597133150776103	0.8904875545724398	0.0	ion transport
GO:0051707	16515	1254	8	1	1873	1	2	false	0.6695141484244481	0.8951310861424209	0.0	response to other organism
GO:0015075	16515	807	8	1	1202	1	2	false	0.6713810316138338	0.8951310861424209	0.0	ion transmembrane transporter activity
GO:0002252	16515	1079	8	1	2527	2	1	false	0.6717547086854766	0.8951310861424209	0.0	immune effector process
GO:0046942	16515	239	8	1	355	1	2	false	0.6732394366197926	0.8951310861424209	8.490336791523714E-97	carboxylic acid transport
GO:0046903	16515	1477	8	1	4702	3	1	false	0.6774371677861909	0.8973514722540962	0.0	secretion
GO:0045321	16515	1132	8	1	2605	2	2	false	0.6803594646928965	0.8978721560073543	0.0	leukocyte activation
GO:0098655	16515	854	8	1	1249	1	2	false	0.6837469975980393	0.8990006820270516	0.0	cation transmembrane transport
GO:0032446	16515	886	8	2	1066	2	1	false	0.6906693443962422	0.9047513552054095	1.8746522401419E-209	protein modification by small protein conjugation
GO:0050896	16515	7281	8	3	13878	6	1	false	0.701285382823033	0.9128673510465543	0.0	response to stimulus
GO:0015179	16515	38	8	1	54	1	2	false	0.7037037037037048	0.9128673510465543	4.740476979903764E-14	L-amino acid transmembrane transporter activity
GO:0071944	16515	5612	8	2	10934	4	1	false	0.7071597380029608	0.9128673510465543	0.0	cell periphery
GO:0009605	16515	2447	8	1	7281	3	1	false	0.7074121840707224	0.9128673510465543	0.0	response to external stimulus
GO:0002275	16515	511	8	1	720	1	2	false	0.7097222222221098	0.9128673510465543	1.3157014001705533E-187	myeloid cell activation involved in immune response
GO:0031982	16515	2029	8	1	7507	4	1	false	0.7165386612421076	0.9183076705449393	0.0	vesicle
GO:0006886	16515	1362	8	1	2870	2	3	false	0.7240044061033549	0.9238082470329342	0.0	intracellular protein transport
GO:0110165	16515	10934	8	4	11845	4	1	false	0.7260352138653201	0.9238082470329342	0.0	cellular anatomical entity
GO:1902475	16515	44	8	1	60	1	2	false	0.7333333333333396	0.9297619047619128	6.684117746003525E-15	L-alpha-amino acid transmembrane transport
GO:0043168	16515	1438	8	1	2941	2	1	false	0.7389122122813316	0.9305841996588996	0.0	anion binding
GO:0016740	16515	2841	8	2	6357	5	1	false	0.7392246318417175	0.9305841996588996	0.0	transferase activity
GO:0006812	16515	1064	8	1	1419	1	1	false	0.7498238195913542	0.9405917171552325	0.0	cation transport
GO:0002444	16515	519	8	1	689	1	1	false	0.7532656023224126	0.9415820029030156	1.8541720097934E-166	myeloid leukocyte mediated immunity
GO:0032651	16515	65	8	1	84	1	2	false	0.773809523809545	0.963868003341714	3.027198524172073E-19	regulation of interleukin-1 beta production
GO:0140096	16515	3053	8	2	6357	5	1	false	0.7869466150985249	0.9735024568681439	0.0	catalytic activity, acting on a protein
GO:0062023	16515	353	8	1	448	1	1	false	0.7879464285715161	0.9735024568681439	6.490318583199214E-100	collagen-containing extracellular matrix
GO:0015318	16515	768	8	1	969	1	1	false	0.7925696594426146	0.9735024568681439	4.492427514227734E-214	inorganic molecular entity transmembrane transporter activity
GO:0036230	16515	479	8	1	604	1	1	false	0.7930463576161212	0.9735024568681439	4.42232868641949E-133	granulocyte activation
GO:1901362	16515	3230	8	1	5889	2	2	false	0.7961719459448364	0.9735024568681439	0.0	organic cyclic compound biosynthetic process
GO:0071704	16515	8995	8	5	9406	5	1	false	0.7997603377632302	0.9735024568681439	0.0	organic substance metabolic process
GO:0031410	16515	2016	8	1	6076	4	2	false	0.8007400490295717	0.9735024568681439	0.0	cytoplasmic vesicle
GO:0008104	16515	2531	8	2	2808	2	1	false	0.8124060524294807	0.9843145003838417	0.0	protein localization
GO:1901564	16515	6170	8	3	9003	5	2	false	0.8170311803940091	0.9863708781947765	0.0	organonitrogen compound metabolic process
GO:0009058	16515	4757	8	2	9406	5	1	false	0.819660307232279	0.9863708781947765	0.0	biosynthetic process
GO:0050662	16515	268	8	1	463	2	1	false	0.8231466158036607	0.9872197588185795	3.618276789168254E-136	coenzyme binding
GO:0016567	16515	807	8	2	886	2	1	false	0.8295290201631826	0.9888169105521952	4.584485883610353E-115	protein ubiquitination
GO:0044249	16515	4600	8	2	8896	5	2	false	0.8331984300568321	0.9888169105521952	0.0	cellular biosynthetic process
GO:1901576	16515	4681	8	2	9027	5	2	false	0.834903009516879	0.9888169105521952	0.0	organic substance biosynthetic process
GO:0016192	16515	2128	8	1	4702	3	1	false	0.836035979436568	0.9888169105521952	0.0	vesicle-mediated transport
GO:0070727	16515	2015	8	1	3370	2	2	false	0.8384053241583402	0.9888169105521952	0.0	cellular macromolecule localization
GO:0019752	16515	923	8	2	1006	2	1	false	0.8417218084523409	0.9894411986774206	7.788489199683524E-124	carboxylic acid metabolic process
GO:0051641	16515	2730	8	1	5875	3	1	false	0.846663426488957	0.9896518198357468	0.0	cellular localization
GO:0048869	16515	3513	8	1	13027	6	2	false	0.8483202188301951	0.9896518198357468	0.0	cellular developmental process
GO:0055092	16515	80	8	1	131	2	1	false	0.8502642395771909	0.9896518198357468	1.3104133813724972E-37	sterol homeostasis
GO:0048731	16515	4127	8	1	4812	1	2	false	0.8576475477984249	0.9920326238560976	0.0	system development
GO:0043169	16515	1836	8	1	2941	2	1	false	0.8589123510650757	0.9920326238560976	0.0	cation binding
GO:0008203	16515	140	8	1	162	1	2	false	0.8641975308641806	0.9920326238560976	1.2304938568846953E-27	cholesterol metabolic process
GO:0044271	16515	3707	8	1	5830	2	2	false	0.8674338133636625	0.9920326238560976	0.0	cellular nitrogen compound biosynthetic process
GO:0006950	16515	3575	8	1	7281	3	1	false	0.8681832876788258	0.9920326238560976	0.0	response to stress
GO:0015833	16515	1929	8	2	2495	3	2	false	0.8690764676598489	0.9920326238560976	0.0	peptide transport
GO:0071840	16515	6683	8	2	13878	6	1	false	0.8724121335804653	0.9926484212213627	0.0	cellular component organization or biogenesis
GO:0045055	16515	744	8	1	848	1	1	false	0.877358490565866	0.9950871059133625	2.0969965795055626E-136	regulated exocytosis
GO:0032611	16515	74	8	1	84	1	1	false	0.8809523809523996	0.9959811950258021	3.621842172809028E-13	interleukin-1 beta production
GO:0002283	16515	465	8	1	521	1	2	false	0.8925143953935475	0.9979173805377966	1.0986135721444786E-76	neutrophil activation involved in immune response
GO:0042221	16515	3829	8	1	7281	3	1	false	0.893477656671982	0.9979173805377966	0.0	response to chemical
GO:0015031	16515	1899	8	2	2008	2	2	false	0.8943553141698485	0.9979173805377966	2.850273740397961E-183	protein transport
GO:0016043	16515	6509	8	2	12854	6	2	false	0.8965455786223389	0.9979173805377966	0.0	cellular component organization
GO:0019538	16515	5250	8	2	8935	5	3	false	0.9031326986087499	0.9979173805377966	0.0	protein metabolic process
GO:0032940	16515	1368	8	1	1513	1	2	false	0.9041639127564974	0.9979173805377966	8.433213512315943E-207	secretion by cell
GO:0043312	16515	464	8	1	513	1	3	false	0.9044834307991875	0.9979173805377966	1.0396254784149285E-69	neutrophil degranulation
GO:0090174	16515	890	8	1	977	1	2	false	0.9109518935511326	0.9979173805377966	8.266259420119767E-127	organelle membrane fusion
GO:0048856	16515	4812	8	1	5265	1	1	false	0.9139601139625344	0.9979173805377966	0.0	anatomical structure development
GO:0002446	16515	475	8	1	519	1	1	false	0.9152215799612768	0.9979173805377966	5.914689965897923E-65	neutrophil mediated immunity
GO:0065007	16515	9584	8	3	13878	6	1	false	0.9218517551739347	0.9979173805377966	0.0	biological regulation
GO:0048522	16515	4621	8	1	12886	6	3	false	0.9304230108322895	0.9979173805377966	0.0	positive regulation of cellular process
GO:0023052	16515	5095	8	1	13878	6	1	false	0.9357869049484241	0.9979173805377966	0.0	signaling
GO:0046872	16515	1729	8	1	1836	1	1	false	0.9417211328980686	0.9979173805377966	1.6689959932889248E-176	metal ion binding
GO:0032502	16515	5265	8	1	13878	6	1	false	0.9428944466212941	0.9979173805377966	0.0	developmental process
GO:0048518	16515	5275	8	1	13878	6	2	false	0.9432912180853654	0.9979173805377966	0.0	positive regulation of biological process
GO:0006810	16515	4702	8	3	4792	3	1	false	0.9446963562444106	0.9979173805377966	1.9528703698435357E-193	transport
GO:0030154	16515	3328	8	1	3513	1	1	false	0.9473384571602879	0.9979173805377966	6.4067112836E-314	cell differentiation
GO:0005886	16515	5537	8	2	6400	3	2	false	0.9503951246491003	0.9979173805377966	0.0	plasma membrane
GO:0007154	16515	5113	8	1	12841	6	1	false	0.9525240320427035	0.9979173805377966	0.0	cell communication
GO:0044238	16515	8708	8	4	9406	5	1	false	0.9527029633769191	0.9979173805377966	0.0	primary metabolic process
GO:0099500	16515	848	8	1	890	1	2	false	0.9528089887645222	0.9979173805377966	5.0133519213091185E-73	vesicle fusion to plasma membrane
GO:0030097	16515	780	8	1	816	1	1	false	0.9558823529413423	0.9979173805377966	1.2301592088236886E-63	hemopoiesis
GO:0008150	16515	13878	8	6	14589	7	1	false	0.9576938736947485	0.9979173805377966	0.0	biological_process
GO:0034613	16515	2012	8	1	2533	2	2	false	0.9577582233639195	0.9979173805377966	0.0	cellular protein localization
GO:0042886	16515	1950	8	2	2183	3	1	false	0.9683586676974754	0.9979173805377966	3.676E-321	amide transport
GO:0007275	16515	4343	8	1	6284	3	2	false	0.9705622978840065	0.9979173805377966	0.0	multicellular organism development
GO:0005575	16515	11845	8	4	14589	7	1	false	0.9730694615692417	0.9979173805377966	0.0	cellular_component
GO:0043436	16515	1006	8	2	1019	2	1	false	0.9746351733558865	0.9979173805377966	5.264971687837605E-30	oxoacid metabolic process
GO:0044260	16515	6589	8	2	9167	5	2	false	0.9757942338661332	0.9979173805377966	0.0	cellular macromolecule metabolic process
GO:1901360	16515	4777	8	1	8995	5	1	false	0.9773546024756881	0.9979173805377966	0.0	organic cyclic compound metabolic process
GO:0032680	16515	138	8	1	141	1	2	false	0.9787234042553515	0.9979173805377966	2.186700487634236E-6	regulation of tumor necrosis factor production
GO:0034641	16515	5039	8	1	9147	5	2	false	0.9817536469520988	0.9979173805377966	0.0	cellular nitrogen compound metabolic process
GO:0042632	16515	79	8	1	80	1	1	false	0.9875000000000154	0.9979173805377966	0.01250000000000005	cholesterol homeostasis
GO:0006807	16515	8339	8	3	9406	5	1	false	0.9877986096423657	0.9979173805377966	0.0	nitrogen compound metabolic process
GO:0042119	16515	475	8	1	479	1	1	false	0.9916492693109207	0.9979173805377966	4.616602686116495E-10	neutrophil activation
GO:0032640	16515	140	8	1	141	1	1	false	0.9929078014184956	0.9979173805377966	0.007092198581560472	tumor necrosis factor production
GO:0005488	16515	9221	8	2	11969	6	1	false	0.9969122375438815	0.9979173805377966	0.0	binding
GO:0043170	16515	7606	8	2	8995	5	1	false	0.9975164666619335	0.9979173805377966	0.0	macromolecule metabolic process
GO:0050794	16515	8239	8	1	12995	6	2	false	0.9976015841233359	0.9979173805377966	0.0	regulation of cellular process
GO:0050789	16515	8917	8	1	13878	6	2	false	0.9979173805377964	0.9979173805377966	0.0	regulation of biological process
GO:0000000	16515	14589	8	7	0	0	0	true	1.0	1.0	1.0	Gene Ontology
GO:0003997	16515	6	8	1	6	1	1	true	1.0	1.0	1.0	acyl-CoA oxidase activity
GO:0005764	16515	673	8	1	673	1	1	true	1.0	1.0	1.0	lysosome
GO:0005777	16515	130	8	1	130	1	1	true	1.0	1.0	1.0	peroxisome
