## Supplementary File S5 for "PIGNON: A protein-protein interaction-guided functional enrichment analysis for quantitative proteomics": table-mcl2_cluster314-Parent-Child-Union-Benjamini-Hochberg.txt

ID	Pop.total	Pop.term	Study.total	Study.term	Pop.family	Study.family	nparents	is.trivial	p	p.adjusted	p.min	name
GO:0031234	16515	87	8	4	10557	6	3	false	6.373969511055718E-8	5.532605535596363E-5	2.692246114157505E-218	extrinsic component of cytoplasmic side of plasma membrane
GO:1905360	16515	29	8	4	1314	4	1	false	1.9208635845381724E-7	8.336547956895669E-5	4.3897768784602095E-60	GTPase complex
GO:0019898	16515	273	8	4	10934	6	2	false	5.4829259678036195E-6	0.0012824489023099904	0.0	extrinsic component of membrane
GO:0009898	16515	146	8	4	5540	6	2	false	6.667139796649777E-6	0.0012824489023099904	2.2633782573487843E-292	cytoplasmic side of plasma membrane
GO:0019897	16515	151	8	4	5585	6	2	false	7.387378469527594E-6	0.0012824489023099904	1.0568931120751229E-300	extrinsic component of plasma membrane
GO:0005834	16515	29	8	4	504	4	3	false	8.940322328736377E-6	0.0012933666302238625	8.564241776248401E-48	heterotrimeric G-protein complex
GO:0007186	16515	729	8	7	4610	8	1	false	1.665688739824553E-5	0.002065454037382446	0.0	G protein-coupled receptor signaling pathway
GO:0098552	16515	473	8	4	10934	6	3	false	4.8396797057593405E-5	0.004633552468775114	0.0	side of membrane
GO:0097478	16515	473	8	4	10934	6	2	false	4.8396797057593405E-5	0.004633552468775114	0.0	leaflet of membrane bilayer
GO:0051341	16515	72	8	3	6099	7	3	false	5.338194088450593E-5	0.004633552468775114	2.6983361784591205E-169	regulation of oxidoreductase activity
GO:0031681	16515	19	8	2	5904	5	1	false	9.756700813725564E-5	0.007698923914830718	2.791938218490878E-55	G-protein beta-subunit binding
GO:0007165	16515	4610	8	8	12851	8	5	false	2.7316132999275367E-4	0.019104721153139367	0.0	signal transduction
GO:0044093	16515	1894	8	6	11969	8	2	false	3.267123258582375E-4	0.019104721153139367	0.0	positive regulation of molecular function
GO:0023052	16515	5095	8	8	13878	8	1	false	3.2887203852048326E-4	0.019104721153139367	0.0	signaling
GO:0023051	16515	3308	8	8	9004	8	2	false	3.3015071117176327E-4	0.019104721153139367	0.0	regulation of signaling
GO:0065009	16515	3314	8	7	13061	8	2	false	4.195978094803479E-4	0.021858232404452182	0.0	regulation of molecular function
GO:0048583	16515	3777	8	8	9953	8	2	false	4.280990217461833E-4	0.021858232404452182	0.0	regulation of response to stimulus
GO:0098797	16515	455	8	4	5728	6	2	false	5.180415079038043E-4	0.024300659560374777	0.0	plasma membrane protein complex
GO:0010646	16515	3269	8	8	8383	8	2	false	5.319268797777889E-4	0.024300659560374777	0.0	regulation of cell communication
GO:0031683	16515	20	8	2	821	2	1	false	5.644514423218091E-4	0.024497192596766512	1.5869871984810547E-40	G-protein beta/gamma-subunit complex binding
GO:0007154	16515	5113	8	8	12841	8	1	false	6.297719032668421E-4	0.026030572001696138	0.0	cell communication
GO:0045759	16515	2	8	1	4742	3	3	false	0.001265022025343325	0.049910868999909375	8.896076127591719E-8	negative regulation of action potential
GO:0016817	16515	1312	8	7	3358	7	1	false	0.0013763435313562378	0.051942008052922366	0.0	hydrolase activity, acting on acid anhydrides
GO:0043085	16515	1381	8	6	6623	8	3	false	0.0015427278397955194	0.05579532353927128	0.0	positive regulation of catalytic activity
GO:0050790	16515	2225	8	7	7147	8	2	false	0.0016403994856351264	0.0563651555244917	0.0	regulation of catalytic activity
GO:0009975	16515	207	8	3	6357	8	1	false	0.0016883571931299358	0.0563651555244917	0.0	cyclase activity
GO:0051716	16515	5952	8	8	13037	8	2	false	0.0018826564350309474	0.06052391798543935	0.0	cellular response to stimulus
GO:0051353	16515	40	8	2	3832	7	4	false	0.002158807475788727	0.06630857112380234	4.606070722140154E-96	positive regulation of oxidoreductase activity
GO:0008277	16515	114	8	3	3152	8	2	false	0.00225969525077354	0.06630857112380234	2.916941496697352E-212	regulation of G protein-coupled receptor signaling pathway
GO:0098796	16515	1005	8	4	8532	6	2	false	0.002359400662560957	0.06630857112380234	0.0	membrane protein complex
GO:0098589	16515	324	8	3	6329	6	2	false	0.0023681632544215125	0.06630857112380234	0.0	membrane region
GO:2000379	16515	87	8	2	2738	3	3	false	0.002933197940982828	0.07956299414915921	7.35949822170797E-167	positive regulation of reactive oxygen species metabolic process
GO:1903531	16515	166	8	2	4913	3	4	false	0.003329126045411015	0.08756610325505337	2.6018477275E-314	negative regulation of secretion by cell
GO:0060405	16515	5	8	1	2817	2	4	false	0.0035473545357679504	0.09056187461901709	6.788745440875025E-16	regulation of penile erection
GO:0030496	16515	179	8	2	10934	6	1	false	0.0038285096778565655	0.09494704001084282	0.0	midbody
GO:0072593	16515	242	8	2	8863	4	1	false	0.004295974696842731	0.10358072324609696	0.0	reactive oxygen species metabolic process
GO:0055114	16515	1051	8	3	9406	4	1	false	0.005100828908450819	0.11966268898744083	0.0	oxidation-reduction process
GO:0050896	16515	7281	8	8	13878	8	1	false	0.0057295281560929235	0.13087448524970152	0.0	response to stimulus
GO:0031650	16515	10	8	1	4855	3	3	false	0.006167745898526692	0.13418141595976674	5.033831859412007E-31	regulation of heat generation
GO:0003824	16515	6357	8	8	11969	8	1	false	0.006319130189452782	0.13418141595976674	0.0	catalytic activity
GO:1902494	16515	1314	8	4	4639	4	1	false	0.006415950106872231	0.13418141595976674	0.0	catalytic complex
GO:2000377	16515	162	8	2	4801	4	2	false	0.006492649159343551	0.13418141595976674	8.07594872023341E-307	regulation of reactive oxygen species metabolic process
GO:0048284	16515	909	8	3	4814	3	1	false	0.00671443466887355	0.1346070343031135	0.0	organelle fusion
GO:0035590	16515	18	8	1	2604	1	1	false	0.006912442396306279	0.1346070343031135	2.2406707236431345E-46	purinergic nucleotide receptor signaling pathway
GO:0009966	16515	2880	8	8	5336	8	4	false	0.007169144473225986	0.1346070343031135	0.0	regulation of signal transduction
GO:0006457	16515	213	8	2	12841	8	1	false	0.0071795765271230085	0.1346070343031135	0.0	protein folding
GO:0002863	16515	5	8	1	686	1	4	false	0.007288629737610984	0.1346070343031135	8.015034180989271E-13	positive regulation of inflammatory response to antigenic stimulus
GO:0051051	16515	394	8	2	7554	3	3	false	0.007859932618539905	0.14213378151859662	0.0	negative regulation of transport
GO:0030054	16515	1821	8	4	10934	6	1	false	0.008659411190259758	0.1508376478172059	0.0	cell junction
GO:0048660	16515	128	8	2	1355	2	2	false	0.008860449018091557	0.1508376478172059	2.4481760958231594E-183	regulation of smooth muscle cell proliferation
GO:0033602	16515	4	8	1	1351	3	7	false	0.008862580689720623	0.1508376478172059	7.236361965865282E-12	negative regulation of dopamine secretion
GO:0048661	16515	81	8	2	844	2	3	false	0.009107621730111105	0.1520272242641623	2.8337326945020003E-115	positive regulation of smooth muscle cell proliferation
GO:0001882	16515	386	8	2	3769	2	4	false	0.010464319774820926	0.1713779163121616	0.0	nucleoside binding
GO:0014063	16515	5	8	1	1360	3	7	false	0.01099697235350297	0.17584201919368056	2.5982657815040278E-14	negative regulation of serotonin secretion
GO:0043084	16515	8	8	1	700	1	2	false	0.011428571428570572	0.17584201919368056	7.280653416801429E-19	penile erection
GO:0031652	16515	9	8	1	1553	2	3	false	0.011560597712455224	0.17584201919368056	7.068149114325015E-24	positive regulation of heat generation
GO:0032794	16515	14	8	1	5904	5	1	false	0.011804252792350612	0.17584201919368056	1.4159844322692035E-42	GTPase activating protein binding
GO:0043949	16515	202	8	3	1785	5	2	false	0.012012726054970238	0.17584201919368056	6.470086290974473E-273	regulation of cAMP-mediated signaling
GO:0051048	16515	181	8	2	1643	2	3	false	0.012076479924793476	0.17584201919368056	1.0072816101469269E-246	negative regulation of secretion
GO:0016829	16515	416	8	3	6357	8	1	false	0.012161739701806657	0.17584201919368056	0.0	lyase activity
GO:0033002	16515	182	8	2	1612	2	1	false	0.012684968262564317	0.17584201919368056	4.947646087679189E-246	muscle cell proliferation
GO:0051354	16515	14	8	1	3211	3	4	false	0.01302713128707262	0.17584201919368056	7.240512372139632E-39	negative regulation of oxidoreductase activity
GO:0098917	16515	3	8	1	678	3	1	false	0.013235140446400912	0.17584201919368056	1.9336870639974074E-8	retrograde trans-synaptic signaling
GO:0031999	16515	4	8	1	301	1	5	false	0.013289036544849349	0.17584201919368056	2.9828817635628947E-9	negative regulation of fatty acid beta-oxidation
GO:0099626	16515	7	8	1	525	1	3	false	0.013333333333333171	0.17584201919368056	4.772647171838095E-16	voltage-gated calcium channel activity involved in regulation of presynaptic cytosolic calcium levels
GO:0007584	16515	191	8	2	3906	4	2	false	0.013370476113805204	0.17584201919368056	0.0	response to nutrient
GO:2001234	16515	216	8	2	1845	2	4	false	0.013650071424817565	0.17683973129465144	1.728233197303691E-288	negative regulation of apoptotic signaling pathway
GO:0002861	16515	14	8	1	1006	1	3	false	0.013916500994030212	0.17764004210026801	8.780083069952447E-32	regulation of inflammatory response to antigenic stimulus
GO:0051350	16515	76	8	2	1069	3	3	false	0.014285264389356333	0.17970448536175793	1.8164823882513024E-118	negative regulation of lyase activity
GO:0035556	16515	2462	8	5	11378	8	2	false	0.014658961753716313	0.1806702282661545	0.0	intracellular signal transduction
GO:1903613	16515	3	8	1	203	1	2	false	0.01477832512315319	0.1806702282661545	7.279604513646004E-7	regulation of protein tyrosine phosphatase activity
GO:0098562	16515	167	8	4	473	4	1	false	0.01517855564184113	0.18089666856931658	1.074544485943691E-132	cytoplasmic side of membrane
GO:0051339	16515	199	8	3	2405	7	2	false	0.015213659914239758	0.18089666856931658	2.5923216380630745E-297	regulation of lyase activity
GO:0014062	16515	7	8	1	3601	8	6	false	0.015460771933505564	0.1813506761930112	6.4565853006749775E-22	regulation of serotonin secretion
GO:0035813	16515	19	8	1	3583	3	4	false	0.01582864110998826	0.18319013977959744	3.7598272911256146E-51	regulation of renal sodium excretion
GO:0035815	16515	14	8	1	1695	2	4	false	0.01645578878079883	0.18632607062361675	5.693912251282795E-35	positive regulation of renal sodium excretion
GO:0001820	16515	10	8	1	605	1	2	false	0.01652892561983697	0.18632607062361675	5.952269638472314E-22	serotonin secretion
GO:0045922	16515	21	8	1	2396	2	5	false	0.017456024480626487	0.19094482970354146	5.988169098398756E-52	negative regulation of fatty acid metabolic process
GO:0017157	16515	194	8	2	1457	2	3	false	0.017649731874168247	0.19094482970354146	1.809478783869977E-247	regulation of exocytosis
GO:0099703	16515	4	8	1	673	3	4	false	0.0177510873653625	0.19094482970354146	1.1804010348297316E-10	induction of synaptic vesicle exocytosis by positive regulation of presynaptic cytosolic calcium ion concentration
GO:0042588	16515	14	8	1	775	1	1	false	0.018064516129033398	0.19094482970354146	3.479187184621582E-30	zymogen granule
GO:0003924	16515	723	8	7	1279	7	1	false	0.018212298506025307	0.19094482970354146	0.0	GTPase activity
GO:0071944	16515	5612	8	6	10934	6	1	false	0.0182585493840944	0.19094482970354146	0.0	cell periphery
GO:0031279	16515	200	8	3	2232	7	2	false	0.01891448913842747	0.1953025591370016	1.41558007126991E-291	regulation of cyclase activity
GO:0038171	16515	2	8	1	729	7	1	false	0.019125250606734024	0.1953025591370016	3.7685222870423386E-6	cannabinoid signaling pathway
GO:0033864	16515	7	8	2	47	2	3	false	0.01942645698427361	0.19607168212034293	1.5900400147880013E-8	positive regulation of NAD(P)H oxidase activity
GO:1903614	16515	3	8	1	151	1	3	false	0.019867549668873375	0.19821877140898952	1.7778567936353133E-6	negative regulation of protein tyrosine phosphatase activity
GO:1900078	16515	25	8	1	4869	4	4	false	0.020386692091643465	0.20108691744939236	1.0751153396351786E-67	positive regulation of cellular response to insulin stimulus
GO:0031280	16515	75	8	2	870	3	3	false	0.020788162710965778	0.20274298014739656	2.2763719892329927E-110	negative regulation of cyclase activity
GO:0002437	16515	45	8	1	1948	1	2	false	0.02310061601642665	0.22279260780287033	1.8566218669230803E-92	inflammatory response to antigenic stimulus
GO:0044092	16515	1033	8	3	11969	8	2	false	0.025800372283229737	0.24212463436839307	0.0	negative regulation of molecular function
GO:0050794	16515	8239	8	8	12995	8	2	false	0.02607626047373521	0.24212463436839307	0.0	regulation of cellular process
GO:0006837	16515	17	8	1	1293	2	4	false	0.026132616925154513	0.24212463436839307	5.009207247551435E-39	serotonin transport
GO:0099541	16515	6	8	1	678	3	1	false	0.026352983435499723	0.24212463436839307	7.578595093388345E-15	trans-synaptic signaling by lipid
GO:0033860	16515	8	8	2	78	3	2	false	0.026499815973499243	0.24212463436839307	4.2649595337023847E-11	regulation of NAD(P)H oxidase activity
GO:0099533	16515	4	8	1	288	2	2	false	0.02763259775454409	0.24607378640752417	3.562262869065391E-9	positive regulation of presynaptic cytosolic calcium concentration
GO:0016050	16515	1460	8	3	4814	3	1	false	0.027855958411188333	0.24607378640752417	0.0	vesicle organization
GO:0046628	16515	23	8	1	1617	2	4	false	0.02825410092030577	0.24607378640752417	4.79106638950519E-52	positive regulation of insulin receptor signaling pathway
GO:0015844	16515	71	8	1	2500	1	2	false	0.028399999999971906	0.24607378640752417	1.2933842179231827E-139	monoamine transport
GO:0001664	16515	200	8	2	1183	2	1	false	0.028463011672694147	0.24607378640752417	1.1343074011930345E-232	G protein-coupled receptor binding
GO:0005794	16515	859	8	2	8452	3	3	false	0.028862246663505564	0.24607378640752417	0.0	Golgi apparatus
GO:0050789	16515	8917	8	8	13878	8	2	false	0.02901665546330941	0.24607378640752417	0.0	regulation of biological process
GO:0015837	16515	73	8	1	2500	1	2	false	0.029199999999971187	0.24607378640752417	1.1526745824254898E-142	amine transport
GO:0090322	16515	33	8	2	188	2	2	false	0.030037546933663554	0.2502673426057595	1.5426558632013205E-37	regulation of superoxide metabolic process
GO:1903305	16515	137	8	2	785	2	2	false	0.030274275315212842	0.2502673426057595	3.843419311672829E-157	regulation of regulated secretory pathway
GO:0010243	16515	931	8	3	2967	3	2	false	0.030827261952223305	0.2509908036806962	0.0	response to organonitrogen compound
GO:2001024	16515	22	8	1	2112	3	3	false	0.030940110591975226	0.2509908036806962	9.019105287663803E-53	negative regulation of response to drug
GO:0032930	16515	18	8	2	99	2	3	false	0.031539888682744495	0.2529638679311408	3.976949780666304E-20	positive regulation of superoxide anion generation
GO:0044297	16515	538	8	2	10934	6	1	false	0.03176620000517782	0.2529638679311408	0.0	cell body
GO:0043900	16515	39	8	1	9167	8	2	false	0.03354523929964086	0.26470243374625696	6.574728349620291E-109	regulation of multi-organism process
GO:0001956	16515	19	8	1	549	1	5	false	0.034608378870670635	0.26876693167549226	1.4792367522500246E-35	positive regulation of neurotransmitter secretion
GO:0035690	16515	361	8	2	3222	3	2	false	0.03477540812685404	0.26876693167549226	0.0	cellular response to drug
GO:1905144	16515	25	8	1	2109	3	4	false	0.03515847182373998	0.26876693167549226	1.4149761275612614E-58	response to acetylcholine
GO:0098900	16515	40	8	1	8928	8	3	false	0.03529888273157387	0.26876693167549226	8.307613410818422E-111	regulation of action potential
GO:0007618	16515	31	8	1	843	1	2	false	0.036773428232494604	0.27755944092004625	2.863300369111308E-57	mating
GO:0016020	16515	6329	8	6	10934	6	1	false	0.03757529997823198	0.2777668070187696	0.0	membrane
GO:0050995	16515	21	8	1	557	1	4	false	0.037701974865346786	0.2777668070187696	1.6261812079152104E-38	negative regulation of lipid catabolic process
GO:1905145	16515	25	8	1	1312	2	5	false	0.03776092537812767	0.2777668070187696	2.199018647304987E-53	cellular response to acetylcholine
GO:0051047	16515	367	8	2	1869	2	3	false	0.038473436195009335	0.2782498849768188	0.0	positive regulation of secretion
GO:0099511	16515	7	8	1	358	2	2	false	0.038777522182052125	0.2782498849768188	7.093822407136982E-15	voltage-gated calcium channel activity involved in regulation of cytosolic calcium levels
GO:0044062	16515	21	8	1	1071	2	3	false	0.038849184533648544	0.2782498849768188	1.4739046332008177E-44	regulation of excretion
GO:0045833	16515	67	8	1	3393	2	3	false	0.039108854800889284	0.2782498849768188	1.984720675303163E-142	negative regulation of lipid metabolic process
GO:0099509	16515	16	8	1	800	2	3	false	0.039624530663326225	0.27962676923387936	8.644677904633249E-34	regulation of presynaptic cytosolic calcium ion concentration
GO:0031998	16515	17	8	1	842	2	4	false	0.03999593290419327	0.2799715303293529	7.787051245175956E-36	regulation of fatty acid beta-oxidation
GO:0099171	16515	15	8	1	723	2	2	false	0.041091481707110855	0.2853392489741778	1.963011667037916E-31	presynaptic modulation of chemical synaptic transmission
GO:0042493	16515	892	8	3	3829	4	1	false	0.04165007877795897	0.28692276491482843	0.0	response to drug
GO:1901265	16515	685	8	2	3307	2	2	false	0.042855802216772404	0.29137180210465746	0.0	nucleoside phosphate binding
GO:0043951	16515	83	8	2	661	3	3	false	0.042967270356447186	0.29137180210465746	7.153912483722205E-108	negative regulation of cAMP-mediated signaling
GO:0009116	16515	92	8	1	6217	3	3	false	0.043747621565714684	0.2943638412328709	2.3943490706463975E-207	nucleoside metabolic process
GO:1903306	16515	17	8	1	750	2	3	false	0.0448491321762818	0.297491821155925	5.68019245273833E-35	negative regulation of regulated secretory pathway
GO:0035809	16515	22	8	1	490	1	2	false	0.044897959183670705	0.297491821155925	1.1864613016725752E-38	regulation of urine volume
GO:0050795	16515	53	8	1	8966	8	2	false	0.0463405720586377	0.3047243677795267	1.6220695107531526E-140	regulation of behavior
GO:0106030	16515	22	8	1	915	2	1	false	0.04753500496226381	0.3102284534379322	1.0233237833994937E-44	neuron projection fasciculation
GO:0099550	16515	11	8	1	678	3	2	false	0.04795681210495118	0.31064561870968377	3.112022654026799E-24	trans-synaptic signaling, modulating synaptic transmission
GO:0016787	16515	3358	8	7	6357	8	1	false	0.049270758229278934	0.3142266905384922	0.0	hydrolase activity
GO:0005814	16515	610	8	2	4526	3	2	false	0.049541516654106485	0.3142266905384922	0.0	centriole
GO:0050664	16515	24	8	2	106	2	1	false	0.04959568733153622	0.3142266905384922	2.573009177831488E-24	oxidoreductase activity, acting on NAD(P)H, oxygen as acceptor
GO:0046039	16515	23	8	1	460	1	3	false	0.049999999999997186	0.3144927536231707	2.5817776584311528E-39	GTP metabolic process
GO:0098801	16515	28	8	1	552	1	2	false	0.050724637681164586	0.31593518894110856	1.0287489301802977E-47	regulation of renal system process
GO:0045920	16515	25	8	1	966	2	3	false	0.05111618875983702	0.31593518894110856	5.037864680477963E-50	negative regulation of exocytosis
GO:0098926	16515	32	8	1	4867	8	2	false	0.05144066107724151	0.31593518894110856	2.9659496358837013E-83	postsynaptic signal transduction
GO:0065007	16515	9584	8	8	13878	8	1	false	0.051685249803729745	0.31593518894110856	0.0	biological regulation
GO:0043269	16515	540	8	2	2360	2	2	false	0.0522808429311989	0.3173410605893751	0.0	regulation of ion transport
GO:0016651	16515	106	8	2	757	3	1	false	0.052986450718007214	0.3177027614367113	1.6881037154436157E-132	oxidoreductase activity, acting on NAD(P)H
GO:0062014	16515	71	8	1	3929	3	3	false	0.053251821551345745	0.3177027614367113	1.0279646647039393E-153	negative regulation of small molecule metabolic process
GO:0070050	16515	31	8	1	1145	2	2	false	0.05343848291446987	0.3177027614367113	1.8621376828102836E-61	neuron cellular homeostasis
GO:0014046	16515	33	8	1	609	1	3	false	0.05418719211823196	0.31996246774575066	2.6898547445120107E-55	dopamine secretion
GO:0043086	16515	749	8	3	6503	8	3	false	0.054685084467676545	0.3203214940790402	0.0	negative regulation of catalytic activity
GO:0033004	16515	10	8	1	181	1	3	false	0.05524861878453254	0.3203214940790402	1.2384861049537794E-16	negative regulation of mast cell activation
GO:0035639	16515	360	8	2	1526	2	2	false	0.055535741142688076	0.3203214940790402	0.0	purine ribonucleoside triphosphate binding
GO:0016491	16515	757	8	3	6524	8	2	false	0.055724130882413674	0.3203214940790402	0.0	oxidoreductase activity
GO:0005815	16515	738	8	2	10934	6	2	false	0.05689017638310546	0.32357156377610585	0.0	microtubule organizing center
GO:0051589	16515	17	8	1	588	2	3	false	0.05703507979002787	0.32357156377610585	3.74158836742943E-33	negative regulation of neurotransmitter transport
GO:0051590	16515	30	8	1	1023	2	3	false	0.057818893435339365	0.3253411002594187	2.059979396173468E-58	positive regulation of neurotransmitter transport
GO:0051301	16515	649	8	2	12841	8	1	false	0.05831055632184454	0.3253411002594187	0.0	cell division
GO:1901698	16515	1008	8	3	3829	4	1	false	0.058471441982107505	0.3253411002594187	0.0	response to nitrogen compound
GO:0019932	16515	499	8	3	2462	5	1	false	0.059810111643053165	0.3306699165998098	0.0	second-messenger-mediated signaling
GO:0032769	16515	7	8	1	115	1	3	false	0.06086956521739158	0.33439735828288536	2.2823866411146612E-11	negative regulation of monooxygenase activity
GO:0051050	16515	859	8	2	7837	4	3	false	0.06193752281171945	0.3381243383683804	0.0	positive regulation of transport
GO:0031325	16515	2641	8	3	9799	4	4	false	0.06244224691106464	0.33831999890304226	0.0	positive regulation of cellular metabolic process
GO:0009893	16515	2828	8	3	10458	4	3	false	0.06301772717163522	0.33831999890304226	0.0	positive regulation of metabolic process
GO:1900076	16515	68	8	1	8378	8	3	false	0.06314267260632817	0.33831999890304226	5.486784592299067E-171	regulation of cellular response to insulin stimulus
GO:0097367	16515	811	8	2	9221	5	1	false	0.06457721247908453	0.34388356093156675	0.0	carbohydrate derivative binding
GO:0036477	16515	797	8	2	10934	6	1	false	0.06538152885531076	0.3449137285165174	0.0	somatodendritic compartment
GO:0007212	16515	39	8	1	4620	8	3	false	0.06561878803986365	0.3449137285165174	2.8734169731776663E-97	dopamine receptor signaling pathway
GO:0044877	16515	821	8	2	9221	5	1	false	0.06603070935470892	0.3449137285165174	0.0	protein-containing complex binding
GO:0007588	16515	50	8	1	1482	2	1	false	0.06636012979522858	0.3449137285165174	2.0123854274790447E-94	excretion
GO:0060627	16515	492	8	2	8986	8	3	false	0.0672600183565096	0.3475100948419663	0.0	regulation of vesicle-mediated transport
GO:0006906	16515	890	8	3	2170	3	3	false	0.06885352349699138	0.34783477265661084	0.0	vesicle fusion
GO:0031821	16515	7	8	1	200	2	1	false	0.06894472361808432	0.34783477265661084	4.3784826718809126E-13	G protein-coupled serotonin receptor binding
GO:0006801	16515	64	8	2	242	2	1	false	0.06913343163814446	0.34783477265661084	3.334737642325365E-60	superoxide metabolic process
GO:0008037	16515	115	8	1	12841	8	1	false	0.0694579084427914	0.34783477265661084	1.5835454756116538E-284	cell recognition
GO:0042995	16515	1906	8	3	10934	6	1	false	0.06984977782184282	0.34783477265661084	0.0	cell projection
GO:0051247	16515	1579	8	2	5964	2	4	false	0.0700626701680412	0.34783477265661084	0.0	positive regulation of protein metabolic process
GO:0050432	16515	49	8	1	1373	2	2	false	0.07012797835818767	0.34783477265661084	2.5982972404476773E-91	catecholamine secretion
GO:0050994	16515	50	8	1	1379	2	3	false	0.07122702027415664	0.351278713624818	7.858812527943365E-93	regulation of lipid catabolic process
GO:0014072	16515	31	8	1	850	2	2	false	0.07165246310541369	0.3513804405395428	2.205532653636019E-57	response to isoquinoline alkaloid
GO:0014059	16515	33	8	1	3526	8	6	false	0.07253486424287801	0.3528496265926447	8.782205177784188E-81	regulation of dopamine secretion
GO:0033003	16515	35	8	1	481	1	2	false	0.07276507276507305	0.3528496265926447	4.8944687562517636E-54	regulation of mast cell activation
GO:0035308	16515	57	8	1	765	1	4	false	0.07450980392157856	0.3532763532763371	1.4732190775661658E-87	negative regulation of protein dephosphorylation
GO:0015893	16515	130	8	1	5051	3	2	false	0.07525674341820976	0.3532763532763371	1.2555527625589518E-261	drug transport
GO:0015872	16515	43	8	1	1120	2	3	false	0.07534469551893824	0.3532763532763371	1.0457709762025016E-78	dopamine transport
GO:0098772	16515	1567	8	3	11969	8	2	false	0.07549665370375258	0.3532763532763371	0.0	molecular function regulator
GO:0031649	16515	12	8	1	158	1	1	false	0.075949367088611	0.3532763532763371	3.0369291746301314E-18	heat generation
GO:0051953	16515	17	8	1	439	2	3	false	0.0760341581635349	0.3532763532763371	5.82682417559509E-31	negative regulation of amine transport
GO:0042220	16515	47	8	1	1807	3	5	false	0.07605892805105874	0.3532763532763371	3.9600408684340884E-94	response to cocaine
GO:0015850	16515	190	8	1	2495	1	1	false	0.07615230460919387	0.3532763532763371	5.6248850294533935E-291	organic hydroxy compound transport
GO:0060135	16515	61	8	1	795	1	2	false	0.07672955974839878	0.3532763532763371	6.4443189353978526E-93	maternal process involved in female pregnancy
GO:2000302	16515	11	8	1	143	1	4	false	0.0769230769230734	0.3532763532763371	1.1580854836070589E-16	positive regulation of synaptic vesicle exocytosis
GO:0098573	16515	74	8	1	927	1	2	false	0.07982740021577615	0.3646851757225984	1.802561914876669E-111	intrinsic component of mitochondrial membrane
GO:0051952	16515	66	8	1	1601	2	2	false	0.08077373516564255	0.3670764509098311	6.855041708135563E-119	regulation of amine transport
GO:0008038	16515	46	8	1	1094	2	2	false	0.08236392131417788	0.37140976175331925	2.3038979713763918E-82	neuron recognition
GO:0031401	16515	1143	8	2	3972	2	3	false	0.08275670818859392	0.37140976175331925	0.0	positive regulation of protein modification process
GO:0005856	16515	1977	8	3	4526	3	1	false	0.08327314749745601	0.37140976175331925	0.0	cytoskeleton
GO:0061024	16515	1951	8	3	6509	4	1	false	0.08343882896531941	0.37140976175331925	0.0	membrane organization
GO:0042180	16515	204	8	1	9265	4	3	false	0.08522035311076627	0.37740442091910775	0.0	cellular ketone metabolic process
GO:0045576	16515	52	8	1	604	1	1	false	0.08609271523180356	0.3793323696507893	1.8813870252625077E-76	mast cell activation
GO:0046322	16515	9	8	1	104	1	3	false	0.0865384615384593	0.3793706293706196	3.6397091941602947E-13	negative regulation of fatty acid oxidation
GO:0002673	16515	30	8	1	337	1	2	false	0.08902077151335634	0.38829160639996635	1.487523863284039E-43	regulation of acute inflammatory response
GO:0007413	16515	22	8	1	481	2	3	false	0.08947505197507356	0.38832172557181927	1.8002114971761816E-38	axonal fasciculation
GO:0031329	16515	772	8	2	5738	4	3	false	0.09004564294753069	0.3888538212858539	0.0	regulation of cellular catabolic process
GO:0019725	16515	841	8	2	12869	8	3	false	0.09184419280613484	0.3921804853512127	0.0	cellular homeostasis
GO:0002675	16515	16	8	1	173	1	3	false	0.09248554913294856	0.3921804853512127	6.645826287914004E-23	positive regulation of acute inflammatory response
GO:0016192	16515	2128	8	3	4702	3	1	false	0.09262572915695187	0.3921804853512127	0.0	vesicle-mediated transport
GO:0051046	16515	692	8	2	2270	2	2	false	0.0928375752091327	0.3921804853512127	0.0	regulation of secretion
GO:0060548	16515	893	8	2	4730	3	3	false	0.09341145087794173	0.3921804853512127	0.0	negative regulation of cell death
GO:0140029	16515	848	8	2	12841	8	2	false	0.09352691298122238	0.3921804853512127	0.0	exocytic process
GO:0042278	16515	51	8	1	541	1	2	false	0.09426987060996912	0.3933954215839096	7.153668104900577E-73	purine nucleoside metabolic process
GO:2000241	16515	115	8	1	9228	8	2	false	0.0954894491813184	0.3960892853825129	6.14535858613399E-268	regulation of reproductive process
GO:0030427	16515	182	8	1	10934	6	1	false	0.0958280529151241	0.3960892853825129	0.0	site of polarized growth
GO:0009991	16515	473	8	2	2447	3	1	false	0.09753007502428394	0.3997370596615266	0.0	response to extracellular stimulus
GO:0050866	16515	162	8	1	4778	3	3	false	0.09832632385789224	0.3997370596615266	1.7818206468401713E-306	negative regulation of cell activation
GO:0016042	16515	268	8	1	2721	1	2	false	0.09849320102910561	0.3997370596615266	0.0	lipid catabolic process
GO:0043410	16515	494	8	2	1572	2	4	false	0.09861549101628538	0.3997370596615266	0.0	positive regulation of MAPK cascade
GO:1901699	16515	613	8	2	3146	3	2	false	0.09901321178252098	0.3997370596615266	0.0	cellular response to nitrogen compound
GO:0099536	16515	688	8	3	2147	4	2	false	0.09978600865323548	0.4009919236620759	0.0	synaptic signaling
GO:0035588	16515	11	8	1	736	7	2	false	0.10043569730106339	0.40174278920425355	1.2534565171573837E-24	G protein-coupled purinergic receptor signaling pathway
GO:2000179	16515	46	8	1	883	2	3	false	0.10153234566766348	0.4030464286040063	5.551464557491832E-78	positive regulation of neural precursor cell proliferation
GO:0060589	16515	317	8	3	1853	7	2	false	0.10169028555792325	0.4030464286040063	0.0	nucleoside-triphosphatase regulator activity
GO:0002866	16515	3	8	1	29	1	4	false	0.1034482758620689	0.4063481970098449	2.7367268746579103E-4	positive regulation of acute inflammatory response to antigenic stimulus
GO:2000177	16515	74	8	1	1393	2	2	false	0.10345962158891212	0.4063481970098449	5.302376546426607E-125	regulation of neural precursor cell proliferation
GO:1901657	16515	112	8	1	1073	1	1	false	0.10438024231125015	0.4066718338871659	2.9935068984505485E-155	glycosyl compound metabolic process
GO:0008219	16515	1921	8	3	12841	8	1	false	0.10447905409773961	0.4066718338871659	0.0	cell death
GO:1904707	16515	32	8	2	97	2	3	false	0.10652920962199139	0.4128006872852166	2.256106603235784E-26	positive regulation of vascular smooth muscle cell proliferation
GO:0050805	16515	66	8	1	1780	3	4	false	0.10722044978462221	0.4130362796119989	5.470706556836143E-122	negative regulation of synaptic transmission
GO:0005515	16515	5904	8	5	9221	5	1	false	0.10754170413860802	0.4130362796119989	0.0	protein binding
GO:0042592	16515	1707	8	3	3583	3	1	false	0.10803394136261056	0.4130989475891893	0.0	homeostatic process
GO:0007399	16515	1971	8	3	4127	3	1	false	0.10884561089437565	0.41437715024700905	0.0	nervous system development
GO:0002695	16515	142	8	1	1291	1	4	false	0.1099922540666037	0.41691387130922275	1.503378830864554E-193	negative regulation of leukocyte activation
GO:0009894	16515	925	8	2	6072	4	2	false	0.11251659939838993	0.42462786207740194	0.0	regulation of catabolic process
GO:0071417	16515	559	8	2	2670	3	4	false	0.11303672554073757	0.42474405960761996	0.0	cellular response to organonitrogen compound
GO:1903307	16515	45	8	1	767	2	3	false	0.1139702002648946	0.42487794095458403	6.819458658366015E-74	positive regulation of regulated secretory pathway
GO:0071870	16515	72	8	1	1226	2	4	false	0.11405133668481346	0.42487794095458403	2.1839617271424064E-118	cellular response to catecholamine stimulus
GO:0036094	16515	1120	8	2	9221	5	1	false	0.11480443598526155	0.42585577109062833	0.0	small molecule binding
GO:0010565	16515	147	8	1	4841	4	3	false	0.11607555310153041	0.428738638689908	3.3454489046198937E-285	regulation of cellular ketone metabolic process
GO:0006793	16515	3009	8	3	8863	4	1	false	0.11661923347761909	0.4289215875363278	0.0	phosphorus metabolic process
GO:0019003	16515	87	8	1	1438	2	3	false	0.1173806115545829	0.42990029885813485	5.649223706704278E-142	GDP binding
GO:0035305	16515	95	8	1	802	1	3	false	0.11845386533668431	0.4306397933255413	4.328983941879793E-126	negative regulation of dephosphorylation
GO:0061025	16515	959	8	3	1951	3	1	false	0.11857478180277002	0.4306397933255413	0.0	membrane fusion
GO:0008217	16515	151	8	1	3645	3	2	false	0.11923378137688312	0.431228842646394	3.075095269660697E-272	regulation of blood pressure
GO:1903530	16515	650	8	2	8512	8	3	false	0.11991645797015468	0.4318982801580675	0.0	regulation of secretion by cell
GO:0035094	16515	43	8	1	1023	3	2	false	0.12098689344357876	0.43395298970672047	5.562461999405754E-77	response to nicotine
GO:0044706	16515	200	8	1	6112	4	2	false	0.12463356318476247	0.4428571428571408	0.0	multi-multicellular organism process
GO:0050729	16515	109	8	1	872	1	4	false	0.12499999999996378	0.4428571428571408	5.063852431123873E-142	positive regulation of inflammatory response
GO:0001660	16515	6	8	1	48	1	2	false	0.12499999999999942	0.4428571428571408	8.148955075788295E-8	fever generation
GO:0071869	16515	76	8	1	1724	3	3	false	0.12657634182786084	0.4439061154177428	1.0647700006700582E-134	response to catecholamine
GO:0019217	16515	80	8	1	629	1	3	false	0.12718600953893885	0.4439061154177428	1.7487053013790567E-103	regulation of fatty acid metabolic process
GO:0043278	16515	31	8	1	243	1	3	false	0.12757201646089994	0.4439061154177428	6.751733816404429E-40	response to morphine
GO:0051001	16515	6	8	1	47	1	3	false	0.1276595744680846	0.4439061154177428	9.313091515186724E-8	negative regulation of nitric-oxide synthase activity
GO:0033604	16515	13	8	1	196	2	4	false	0.12857142857143286	0.4439061154177428	1.4844946686368574E-20	negative regulation of catecholamine secretion
GO:0003014	16515	99	8	1	1482	2	1	false	0.12918287512269627	0.4439061154177428	3.237303309725613E-157	renal system process
GO:2001023	16515	72	8	1	4186	8	2	false	0.12969875493685862	0.4439061154177428	1.9237905160126242E-157	regulation of response to drug
GO:0010923	16515	88	8	1	678	1	4	false	0.12979351032446865	0.4439061154177428	4.841625893077882E-113	negative regulation of phosphatase activity
GO:0008284	16515	816	8	2	4921	4	3	false	0.1306994982761911	0.4439061154177428	0.0	positive regulation of cell population proliferation
GO:0035304	16515	125	8	1	1846	2	3	false	0.13087698590962366	0.4439061154177428	7.26989018514517E-198	regulation of protein dephosphorylation
GO:0016849	16515	212	8	3	416	3	1	false	0.1314304038898432	0.4439061154177428	1.6319939215478577E-124	phosphorus-oxygen lyase activity
GO:0044242	16515	183	8	1	2688	2	3	false	0.13154939124850124	0.4439061154177428	1.7834230815785034E-289	cellular lipid catabolic process
GO:0035812	16515	19	8	1	144	1	3	false	0.13194444444444428	0.4439061154177428	4.126240179739099E-24	renal sodium excretion
GO:0002438	16515	15	8	1	113	1	2	false	0.13274336283186172	0.4448696484094825	5.524983449929374E-19	acute inflammatory response to antigenic stimulus
GO:0051588	16515	116	8	1	1675	2	2	false	0.13374988855007103	0.44554437294908306	2.067566376755843E-182	regulation of neurotransmitter transport
GO:0002526	16515	84	8	1	627	1	1	false	0.13397129186602613	0.44554437294908306	1.2007563488208086E-106	acute inflammatory response
GO:0019935	16515	257	8	3	499	3	1	false	0.1358397870138316	0.4485840144010918	2.1433384155952373E-149	cyclic-nucleotide-mediated signaling
GO:0032228	16515	28	8	1	398	2	2	false	0.13591888915609118	0.4485840144010918	1.2874422060406126E-43	regulation of synaptic transmission, GABAergic
GO:0043271	16515	118	8	1	1644	2	3	false	0.13844104532526896	0.4551773762967177	1.15579273903439E-183	negative regulation of ion transport
GO:0010941	16515	1424	8	3	8412	8	2	false	0.13969762815189218	0.4564059597790746	0.0	regulation of cell death
GO:0045955	16515	9	8	1	64	1	3	false	0.1406249999999985	0.4564059597790746	3.631004997603842E-11	negative regulation of calcium ion-dependent exocytosis
GO:0030182	16515	1250	8	2	3328	2	2	false	0.1410055909110848	0.4564059597790746	0.0	neuron differentiation
GO:0050433	16515	48	8	1	655	2	3	false	0.1412984102528029	0.4564059597790746	4.797400459482077E-74	regulation of catecholamine secretion
GO:0006836	16515	233	8	1	4702	3	1	false	0.1414437824660957	0.4564059597790746	0.0	neurotransmitter transport
GO:1990874	16515	49	8	2	129	2	1	false	0.1424418604651151	0.4579242032730367	8.751505837166638E-37	vascular smooth muscle cell proliferation
GO:0045921	16515	80	8	1	1069	2	3	false	0.14413694761800214	0.45923509937036794	7.134504692221384E-123	positive regulation of exocytosis
GO:0048585	16515	1457	8	3	8481	8	3	false	0.14452145123864107	0.45923509937036794	0.0	negative regulation of response to stimulus
GO:1904705	16515	49	8	2	128	2	2	false	0.14468503937007637	0.45923509937036794	1.4111803162430317E-36	regulation of vascular smooth muscle cell proliferation
GO:0017156	16515	56	8	1	744	2	1	false	0.14496591846483964	0.45923509937036794	9.245978843468106E-86	calcium-ion regulated exocytosis
GO:0051345	16515	761	8	3	3821	7	3	false	0.14641357805458993	0.4621344936413966	0.0	positive regulation of hydrolase activity
GO:0006470	16515	298	8	1	3885	2	2	false	0.14754508812169953	0.46401861046969267	0.0	protein dephosphorylation
GO:0007213	16515	17	8	1	735	7	2	false	0.15167126245104687	0.4749760368052897	8.038058544682664E-35	G protein-coupled acetylcholine receptor signaling pathway
GO:0031399	16515	1687	8	2	4320	2	2	false	0.1524423734911934	0.4749760368052897	0.0	regulation of protein modification process
GO:0046626	16515	60	8	1	2931	8	3	false	0.15267086897312884	0.4749760368052897	1.456412920418252E-126	regulation of insulin receptor signaling pathway
GO:0010562	16515	1074	8	2	4324	3	3	false	0.1543674924650751	0.4779419654332301	0.0	positive regulation of phosphorus metabolic process
GO:0061351	16515	130	8	1	1612	2	1	false	0.15483270258922893	0.4779419654332301	1.497327342653147E-195	neural precursor cell proliferation
GO:0002864	16515	7	8	1	45	1	3	false	0.15555555555555586	0.4779419654332301	2.2036323794690444E-8	regulation of acute inflammatory response to antigenic stimulus
GO:0007568	16515	289	8	1	5265	3	1	false	0.15582670071152546	0.4779419654332301	0.0	aging
GO:0016054	16515	231	8	1	2823	2	4	false	0.15698651328401883	0.47798062890333903	0.0	organic acid catabolic process
GO:0007631	16515	83	8	1	528	1	1	false	0.15719696969694716	0.47798062890333903	3.757649788631988E-99	feeding behavior
GO:0009914	16515	269	8	1	4834	3	2	false	0.15785568823915044	0.47798062890333903	0.0	hormone transport
GO:0150034	16515	309	8	1	10934	6	2	false	0.15805856744067232	0.47798062890333903	0.0	distal axon
GO:0004721	16515	263	8	1	3180	2	3	false	0.15859265106470236	0.47798062890333903	0.0	phosphoprotein phosphatase activity
GO:0072511	16515	427	8	2	1064	2	1	false	0.1608283408427385	0.48304152197749833	2.3261580343959E-310	divalent inorganic cation transport
GO:0023057	16515	1267	8	3	7020	8	3	false	0.16169232239569004	0.4839618477222723	0.0	negative regulation of signaling
GO:0005623	16515	1465	8	2	11845	6	1	false	0.16359465031824974	0.48691864059021667	0.0	cell
GO:0010508	16515	115	8	1	695	1	3	false	0.16546762589929384	0.48691864059021667	9.539688550373501E-135	positive regulation of autophagy
GO:0043005	16515	1047	8	3	1906	3	1	false	0.16554262454054566	0.48691864059021667	0.0	neuron projection
GO:1901700	16515	1487	8	3	3829	4	1	false	0.16592250404613867	0.48691864059021667	0.0	response to oxygen-containing compound
GO:0072329	16515	110	8	1	661	1	2	false	0.16641452344931815	0.48691864059021667	1.4294300303906817E-128	monocarboxylic acid catabolic process
GO:0098805	16515	1574	8	3	6329	6	1	false	0.1672826447783451	0.48691864059021667	0.0	whole membrane
GO:0032991	16515	4639	8	4	11845	6	1	false	0.16778935599696612	0.48691864059021667	0.0	protein-containing complex
GO:0002683	16515	351	8	1	5907	3	3	false	0.16790701569786565	0.48691864059021667	0.0	negative regulation of immune system process
GO:0051932	16515	40	8	1	673	3	1	false	0.16815331527407157	0.48691864059021667	2.016193840321175E-65	synaptic transmission, GABAergic
GO:0019867	16515	192	8	1	6329	6	1	false	0.16882218201374213	0.48691864059021667	0.0	outer membrane
GO:0046928	16515	91	8	1	1028	2	5	false	0.169285327291489	0.48691864059021667	6.648543044950234E-133	regulation of neurotransmitter secretion
GO:0044281	16515	1811	8	2	9406	4	1	false	0.1694117850901445	0.48691864059021667	0.0	small molecule metabolic process
GO:0072521	16515	511	8	1	8470	3	5	false	0.17031086098479142	0.48694337647258995	0.0	purine-containing compound metabolic process
GO:0099572	16515	345	8	1	9401	5	2	false	0.17054238070007757	0.48694337647258995	0.0	postsynaptic specialization
GO:0032515	16515	52	8	1	303	1	4	false	0.17161716171616903	0.4884055618676549	7.764069214018271E-60	negative regulation of phosphoprotein phosphatase activity
GO:0031330	16515	223	8	1	3652	3	4	false	0.17227335326050477	0.4886708190526737	0.0	negative regulation of cellular catabolic process
GO:0051336	16515	1199	8	4	4153	8	2	false	0.17390796511524145	0.4917006961564482	0.0	regulation of hydrolase activity
GO:0031620	16515	6	8	1	34	1	3	false	0.17647058823529338	0.4973262032085541	7.435474948397756E-7	regulation of fever generation
GO:0032270	16515	1481	8	2	5504	3	4	false	0.17819414814310308	0.4999456451219748	0.0	positive regulation of cellular protein metabolic process
GO:0010648	16515	1264	8	3	6700	8	3	false	0.178552016114991	0.4999456451219748	0.0	negative regulation of cell communication
GO:0008047	16515	455	8	3	1775	6	2	false	0.17925728803160848	0.5003065145062255	0.0	enzyme activator activity
GO:0008286	16515	134	8	1	730	1	2	false	0.18356164383563822	0.5106779065683781	1.870730215662838E-150	insulin receptor signaling pathway
GO:1903350	16515	59	8	1	897	3	2	false	0.1848223461018736	0.5117978987278944	5.946930476854049E-94	response to dopamine
GO:0045777	16515	28	8	1	151	1	1	false	0.18543046357615126	0.5117978987278944	4.292542697492739E-31	positive regulation of blood pressure
GO:0007214	16515	21	8	1	729	7	1	false	0.1857331084093165	0.5117978987278944	5.216277284179919E-41	gamma-aminobutyric acid signaling pathway
GO:0035303	16515	183	8	1	1839	2	2	false	0.18916760007608102	0.5187303290272247	5.425185702300607E-258	regulation of dephosphorylation
GO:0016079	16515	113	8	1	1134	2	6	false	0.1894441409004957	0.5187303290272247	4.84286345278102E-159	synaptic vesicle exocytosis
GO:0019216	16515	359	8	1	5255	3	2	false	0.1912991852094066	0.5221625558546068	0.0	regulation of lipid metabolic process
GO:0016239	16515	64	8	1	330	1	3	false	0.1939393939393939	0.5277096988695734	5.7595580321097336E-70	positive regulation of macroautophagy
GO:0097305	16515	212	8	1	3035	3	2	false	0.19531799095378108	0.5294672998944481	0.0	response to alcohol
GO:0098982	16515	65	8	1	1222	4	1	false	0.1966060074365863	0.5294672998944481	1.0216144038053403E-109	GABA-ergic synapse
GO:0009895	16515	278	8	1	3950	3	3	false	0.19667413946690593	0.5294672998944481	0.0	negative regulation of catabolic process
GO:0055078	16515	45	8	1	639	3	2	false	0.19702527403906306	0.5294672998944481	3.3060588991384257E-70	sodium ion homeostasis
GO:0014070	16515	845	8	2	2958	3	1	false	0.19810280844947206	0.5307198695498202	0.0	response to organic cyclic compound
GO:0046320	16515	28	8	1	140	1	2	false	0.19999999999999377	0.5325153374233076	4.471873192871694E-30	regulation of fatty acid oxidation
GO:0060259	16515	22	8	1	110	1	2	false	0.199999999999998	0.5325153374233076	1.3126599095472786E-23	regulation of feeding behavior
GO:0044282	16515	365	8	1	3416	2	2	false	0.20231123195900108	0.5357823168253764	0.0	small molecule catabolic process
GO:0045202	16515	1222	8	4	1821	4	1	false	0.2024615206436906	0.5357823168253764	0.0	synapse
GO:0007420	16515	659	8	1	3235	1	3	false	0.20370942813013165	0.5362288113700167	0.0	brain development
GO:0042327	16515	1021	8	2	2255	2	3	false	0.20489221428463605	0.5362288113700167	0.0	positive regulation of phosphorylation
GO:0140352	16515	1405	8	2	13247	8	2	false	0.20507774612264443	0.5362288113700167	0.0	export from cell
GO:0003674	16515	11969	8	8	14589	8	1	false	0.2051522173183286	0.5362288113700167	0.0	molecular_function
GO:0006468	16515	1849	8	2	4070	2	2	false	0.20632733987316032	0.5362288113700167	0.0	protein phosphorylation
GO:0097485	16515	253	8	1	2319	2	3	false	0.20633689285436124	0.5362288113700167	0.0	neuron projection guidance
GO:0071692	16515	525	8	1	2531	1	1	false	0.2074278941129245	0.5374549614627417	0.0	protein localization to extracellular region
GO:0072347	16515	67	8	1	892	3	1	false	0.2090510927111324	0.5376079950449356	9.81261076347682E-103	response to anesthetic
GO:0051173	16515	2492	8	2	8444	3	3	false	0.20985071049707316	0.5376079950449356	0.0	positive regulation of nitrogen compound metabolic process
GO:0042734	16515	144	8	1	686	1	2	false	0.20991253644319688	0.5376079950449356	2.192011863738532E-152	presynaptic membrane
GO:0007565	16515	177	8	1	843	1	2	false	0.20996441281132855	0.5376079950449356	2.1114224698166267E-187	female pregnancy
GO:0098588	16515	1881	8	3	3159	3	1	false	0.2109779613288214	0.5386143248041676	0.0	bounding membrane of organelle
GO:0001934	16515	951	8	2	2058	2	4	false	0.21341476378050972	0.5432375805322065	0.0	positive regulation of protein phosphorylation
GO:0099552	16515	3	8	1	14	1	2	false	0.21428571428571422	0.5438596491228068	0.0027472527472527427	trans-synaptic signaling by lipid, modulating synaptic transmission
GO:0031324	16515	2129	8	2	9593	4	4	false	0.21532568030849783	0.544905803229668	0.0	negative regulation of cellular metabolic process
GO:0051049	16515	1594	8	2	5283	3	2	false	0.2181264431629454	0.5473955539600621	0.0	regulation of transport
GO:0030030	16515	1456	8	2	6509	4	1	false	0.21815141265407595	0.5473955539600621	0.0	cell projection organization
GO:0006811	16515	1419	8	2	4702	3	1	false	0.21820145353707543	0.5473955539600621	0.0	ion transport
GO:0099177	16515	387	8	2	3496	8	3	false	0.21914475675391654	0.5481776624276644	0.0	regulation of trans-synaptic signaling
GO:0032928	16515	21	8	2	44	2	2	false	0.22198731501056945	0.5516804474601518	4.968656719483443E-13	regulation of superoxide anion generation
GO:0062012	16515	382	8	1	6267	4	2	false	0.22246474456309562	0.5516804474601518	0.0	regulation of small molecule metabolic process
GO:0034440	16515	97	8	1	1205	3	2	false	0.22274531754168173	0.5516804474601518	7.114577299234279E-146	lipid oxidation
GO:2001233	16515	382	8	2	3402	8	3	false	0.22402766810286945	0.5516804474601518	0.0	regulation of apoptotic signaling pathway
GO:0019233	16515	87	8	1	388	1	1	false	0.2242268041237308	0.5516804474601518	4.3066592972689575E-89	sensory perception of pain
GO:0097190	16515	569	8	2	5063	8	2	false	0.22435852298782671	0.5516804474601518	0.0	apoptotic signaling pathway
GO:0071867	16515	76	8	1	931	3	1	false	0.22567251839108649	0.5533439151510257	1.0050616737514447E-113	response to monoamine
GO:0044248	16515	2055	8	2	8923	4	2	false	0.22892798400852982	0.5581452706869307	0.0	cellular catabolic process
GO:0048878	16515	1045	8	3	1707	3	1	false	0.2291733779994568	0.5581452706869307	0.0	chemical homeostasis
GO:0032592	16515	73	8	1	318	1	2	false	0.2295597484276892	0.5581452706869307	7.431659902502291E-74	integral component of mitochondrial membrane
GO:0009410	16515	243	8	1	3829	4	1	false	0.23077475106426726	0.5595320779993966	0.0	response to xenobiotic stimulus
GO:0055086	16515	656	8	1	5306	2	2	false	0.23200239587821517	0.5609417259673837	0.0	nucleobase-containing small molecule metabolic process
GO:0001505	16515	304	8	1	3583	3	1	false	0.23360952840250315	0.5625789906650978	0.0	regulation of neurotransmitter levels
GO:0046903	16515	1477	8	2	4702	3	1	false	0.23397582445864087	0.5625789906650978	0.0	secretion
GO:0031968	16515	191	8	1	2950	4	4	false	0.23500686455350495	0.5634971227415533	1.8265409897980366E-306	organelle outer membrane
GO:0008283	16515	1612	8	2	13878	8	1	false	0.236053938303361	0.5637197026931726	0.0	cell population proliferation
GO:1902532	16515	532	8	2	2835	5	3	false	0.23756079789572576	0.5637197026931726	0.0	negative regulation of intracellular signal transduction
GO:0031622	16515	5	8	1	21	1	4	false	0.23809523809523822	0.5637197026931726	4.914246400314522E-5	positive regulation of fever generation
GO:0051020	16515	515	8	1	2163	1	1	false	0.2380952380954571	0.5637197026931726	0.0	GTPase binding
GO:0043168	16515	1438	8	2	2941	2	1	false	0.23898646163589304	0.5637197026931726	0.0	anion binding
GO:1903532	16515	345	8	1	5196	4	4	false	0.24035121716070126	0.5637197026931726	0.0	positive regulation of secretion by cell
GO:0071868	16515	72	8	1	561	2	2	false	0.24041252864791696	0.5637197026931726	8.516242554002142E-93	cellular response to monoamine stimulus
GO:0050806	16515	144	8	1	2169	4	4	false	0.24041500631455823	0.5637197026931726	2.7009575900516226E-229	positive regulation of synaptic transmission
GO:0001963	16515	59	8	1	673	3	1	false	0.2409447116349851	0.5637197026931726	2.6712929015353287E-86	synaptic transmission, dopaminergic
GO:0009062	16515	96	8	1	396	1	3	false	0.24242424242422494	0.5651573610459076	1.1952698974670098E-94	fatty acid catabolic process
GO:1901701	16515	1030	8	2	3209	3	2	false	0.24286140054161698	0.5651573610459076	0.0	cellular response to oxygen-containing compound
GO:0040011	16515	1650	8	2	13878	8	1	false	0.24456694889801245	0.5671699779249229	0.0	locomotion
GO:0045776	16515	37	8	1	151	1	1	false	0.24503311258277197	0.5671699779249229	4.057966487479854E-36	negative regulation of blood pressure
GO:0042554	16515	32	8	2	64	2	1	false	0.24603174603174166	0.567966903073276	5.456656264964792E-19	superoxide anion generation
GO:0002237	16515	312	8	1	3436	3	3	false	0.2484883442284963	0.5686782799091379	0.0	response to molecule of bacterial origin
GO:0099240	16515	139	8	1	559	1	2	false	0.24865831842576708	0.5686782799091379	1.7756463141526473E-135	intrinsic component of synaptic membrane
GO:0009892	16515	2467	8	2	10162	4	3	false	0.24955176598959178	0.5686782799091379	0.0	negative regulation of metabolic process
GO:0005741	16515	171	8	1	685	1	2	false	0.2496350364963393	0.5686782799091379	1.9177414391202844E-166	mitochondrial outer membrane
GO:0099003	16515	202	8	1	2914	4	2	false	0.24987456686786255	0.5686782799091379	5.975956E-318	vesicle-mediated transport in synapse
GO:0046395	16515	231	8	1	923	1	2	false	0.25027085590471276	0.5686782799091379	9.663457787880477E-225	carboxylic acid catabolic process
GO:0003008	16515	1482	8	2	6028	4	1	false	0.25470331842098526	0.5701149425286065	0.0	system process
GO:0031400	16515	549	8	1	4015	2	3	false	0.2548068063146035	0.5701149425286065	0.0	negative regulation of protein modification process
GO:0051240	16515	1553	8	2	7916	5	3	false	0.25489819899514354	0.5701149425286065	0.0	positive regulation of multicellular organismal process
GO:0000139	16515	665	8	2	2012	3	2	false	0.25540002376430226	0.5701149425286065	0.0	Golgi membrane
GO:0098793	16515	525	8	1	10934	6	2	false	0.25569733604831657	0.5701149425286065	0.0	presynapse
GO:0010604	16515	2560	8	2	7739	3	3	false	0.2558483790101983	0.5701149425286065	0.0	positive regulation of macromolecule metabolic process
GO:0006887	16515	848	8	2	2563	3	3	false	0.2558829047424392	0.5701149425286065	0.0	exocytosis
GO:0002694	16515	468	8	1	1827	1	3	false	0.25615763546792225	0.5701149425286065	0.0	regulation of leukocyte activation
GO:0050727	16515	291	8	1	1122	1	3	false	0.25935828877003336	0.5744333353632254	4.521695065141963E-278	regulation of inflammatory response
GO:0007187	16515	197	8	3	764	7	2	false	0.2594308608264445	0.5744333353632254	1.2299375531879942E-188	G protein-coupled receptor signaling pathway, coupled to cyclic nucleotide second messenger
GO:0031300	16515	343	8	1	3573	3	2	false	0.2612971462501335	0.5744333353632254	0.0	intrinsic component of organelle membrane
GO:0035592	16515	519	8	1	1984	1	2	false	0.26159274193559334	0.5744333353632254	0.0	establishment of protein localization to extracellular region
GO:0005245	16515	70	8	1	267	1	2	false	0.2621722846441781	0.5744333353632254	3.5025487187277184E-66	voltage-gated calcium channel activity
GO:0009056	16515	2357	8	2	9406	4	1	false	0.26268357570290285	0.5744333353632254	0.0	catabolic process
GO:0044057	16515	491	8	1	3474	2	2	false	0.2627304540774199	0.5744333353632254	0.0	regulation of system process
GO:0005102	16515	1183	8	2	5904	5	1	false	0.2634488406997758	0.57455676815931	0.0	signaling receptor binding
GO:0061919	16515	485	8	1	12841	8	1	false	0.26515584652134594	0.5761560488729928	0.0	process utilizing autophagic mechanism
GO:0048666	16515	1027	8	2	1990	2	2	false	0.2662134200414297	0.5761560488729928	0.0	neuron development
GO:0032553	16515	508	8	2	984	2	2	false	0.26627050095535276	0.5761560488729928	4.045169191954127E-295	ribonucleotide binding
GO:0007610	16515	528	8	1	13878	8	1	false	0.2668372484411787	0.5761560488729928	0.0	behavior
GO:0043412	16515	3949	8	2	7606	2	1	false	0.2695310097224153	0.5805283286328944	0.0	macromolecule modification
GO:0046677	16515	291	8	1	3829	4	1	false	0.2711572476481407	0.5818656824486369	0.0	response to antibiotic
GO:0061564	16515	477	8	2	915	2	1	false	0.2714926283314492	0.5818656824486369	3.141381716105017E-274	axon development
GO:0005244	16515	220	8	1	807	1	2	false	0.27261462205703496	0.582831260949523	1.5065292345287959E-204	voltage-gated ion channel activity
GO:0051966	16515	59	8	1	394	2	2	false	0.27739243874400143	0.5915887882795903	9.878419373923157E-72	regulation of synaptic transmission, glutamatergic
GO:0007193	16515	68	8	2	194	3	3	false	0.2813885476203355	0.5986403415060079	4.4260960988569783E-54	adenylate cyclase-inhibiting G protein-coupled receptor signaling pathway
GO:0042391	16515	375	8	1	3583	3	1	false	0.2823377095012991	0.59919103141107	0.0	regulation of membrane potential
GO:0005096	16515	246	8	3	915	7	4	false	0.2831844256156241	0.5995221498399067	1.608902497232652E-230	GTPase activator activity
GO:0006631	16515	321	8	1	1129	1	2	false	0.2843224092117446	0.6004667912306432	7.325902166768504E-292	fatty acid metabolic process
GO:0019395	16515	92	8	1	322	1	2	false	0.28571428571427554	0.6019417475727941	4.412146079928795E-83	fatty acid oxidation
GO:0031347	16515	579	8	1	1998	1	2	false	0.28978978978967446	0.6090497276935531	0.0	regulation of defense response
GO:1903351	16515	58	8	1	368	2	3	false	0.2907386565572622	0.6095680045693324	4.1035024045483337E-69	cellular response to dopamine
GO:0030258	16515	269	8	1	922	1	1	false	0.291757049891609	0.610229203146787	6.294618240327923E-241	lipid modification
GO:0070838	16515	422	8	2	779	2	2	false	0.293141625774359	0.6110561915268351	1.6564569306744497E-232	divalent metal ion transport
GO:0045937	16515	1074	8	2	2991	3	3	false	0.2941479718098306	0.6110561915268351	0.0	positive regulation of phosphate metabolic process
GO:0043279	16515	102	8	1	931	3	1	false	0.29426438716384457	0.6110561915268351	4.41898365008591E-139	response to alkaloid
GO:0098794	16515	620	8	1	10934	6	2	false	0.2955461969626353	0.6122532194834545	0.0	postsynapse
GO:0045471	16515	119	8	1	1073	3	4	false	0.297422486820119	0.612456398913305	1.1412539128667855E-161	response to ethanol
GO:0031331	16515	344	8	1	4074	4	4	false	0.29742578769829076	0.612456398913305	0.0	positive regulation of cellular catabolic process
GO:0048871	16515	444	8	1	6507	5	2	false	0.297761060301169	0.612456398913305	0.0	multicellular organismal homeostasis
GO:0051248	16515	992	8	1	6003	2	4	false	0.30321660229407227	0.6222033352039119	0.0	negative regulation of protein metabolic process
GO:0031349	16515	314	8	1	2758	3	3	false	0.3042389908632479	0.6228288775219321	0.0	positive regulation of defense response
GO:0051937	16515	59	8	1	191	1	2	false	0.30890052356022735	0.630883892824182	8.387620661433018E-51	catecholamine transport
GO:0048522	16515	4621	8	4	12886	8	3	false	0.31218731298030206	0.6341433348005313	0.0	positive regulation of cellular process
GO:0043067	16515	1303	8	3	1919	3	2	false	0.31281459378053206	0.6341433348005313	0.0	regulation of programmed cell death
GO:0043666	16515	104	8	1	331	1	3	false	0.3141993957703654	0.6341433348005313	7.118271533110844E-89	regulation of phosphoprotein phosphatase activity
GO:0051246	16515	2575	8	2	6895	3	4	false	0.31421527244436814	0.6341433348005313	0.0	regulation of protein metabolic process
GO:0031346	16515	354	8	1	2059	2	3	false	0.3143661405450726	0.6341433348005313	0.0	positive regulation of cell projection organization
GO:0048584	16515	2094	8	3	8465	8	3	false	0.31487992776385826	0.6341433348005313	0.0	positive regulation of response to stimulus
GO:0043232	16515	4526	8	3	9010	4	2	false	0.3159629983265856	0.6348515799710099	0.0	intracellular non-membrane-bounded organelle
GO:0051174	16515	1639	8	2	5798	4	2	false	0.31788018534230644	0.6361534905230397	0.0	regulation of phosphorus metabolic process
GO:0070201	16515	688	8	1	2163	1	2	false	0.31807674526151986	0.6361534905230397	0.0	regulation of establishment of protein localization
GO:0023056	16515	1745	8	3	6990	8	3	false	0.32052092061551507	0.6378114731071565	0.0	positive regulation of signaling
GO:0009896	16515	406	8	1	4401	4	3	false	0.3211068058267473	0.6378114731071565	0.0	positive regulation of catabolic process
GO:0048468	16515	1897	8	2	5006	3	3	false	0.3219316682799442	0.6378114731071565	0.0	cell development
GO:0007190	16515	120	8	1	2225	7	1	false	0.32201442314072687	0.6378114731071565	3.673503233736804E-202	activation of adenylate cyclase activity
GO:0050801	16515	717	8	3	1045	3	1	false	0.32257976577654573	0.6378114731071565	1.6318728044228007E-281	ion homeostasis
GO:0050890	16515	265	8	1	817	1	1	false	0.3243574051407579	0.6398686992322224	8.929693059937898E-223	cognition
GO:0071902	16515	321	8	1	985	1	3	false	0.32588832487301767	0.6414309886389553	3.4663462726121185E-269	positive regulation of protein serine/threonine kinase activity
GO:0010817	16515	444	8	1	3583	3	1	false	0.3276706615954958	0.6416408378300166	0.0	regulation of hormone levels
GO:2000147	16515	486	8	1	1475	1	4	false	0.3294915254238059	0.6416408378300166	0.0	positive regulation of cell motility
GO:0016174	16515	14	8	2	24	2	1	false	0.32971014492753625	0.6416408378300166	5.098773439061487E-7	NAD(P)H oxidase (H(2)O(2)-forming activity
GO:0051223	16515	642	8	1	1947	1	3	false	0.32973805855150695	0.6416408378300166	0.0	regulation of protein transport
GO:0005774	16515	390	8	1	4059	4	3	false	0.33250754457106824	0.6416408378300166	0.0	vacuolar membrane
GO:0000323	16515	673	8	1	3678	2	1	false	0.33251878178705185	0.6416408378300166	0.0	lytic vacuole
GO:0031090	16515	3159	8	3	9284	6	2	false	0.3333403459399982	0.6416408378300166	0.0	organelle membrane
GO:0080090	16515	4581	8	3	8908	4	2	false	0.3341446660822577	0.6416408378300166	0.0	regulation of primary metabolic process
GO:0050878	16515	455	8	1	3583	3	1	false	0.3347162913925551	0.6416408378300166	0.0	regulation of body fluid levels
GO:0007194	16515	75	8	2	193	3	4	false	0.3348335390500208	0.6416408378300166	1.696272514086735E-55	negative regulation of adenylate cyclase activity
GO:0001932	16515	1331	8	2	2298	2	3	false	0.3353657265897739	0.6416408378300166	0.0	regulation of protein phosphorylation
GO:0005739	16515	1076	8	1	8452	3	2	false	0.3353978116877062	0.6416408378300166	0.0	mitochondrion
GO:0009141	16515	197	8	1	587	1	1	false	0.33560477001708244	0.6416408378300166	6.197678117023597E-162	nucleoside triphosphate metabolic process
GO:0035249	16515	86	8	1	673	3	1	false	0.3368913000014002	0.64173553143	4.3689130305858765E-111	synaptic transmission, glutamatergic
GO:0022008	16515	1450	8	2	3721	3	2	false	0.3371632423527117	0.64173553143	0.0	neurogenesis
GO:0099504	16515	182	8	1	538	1	2	false	0.33828996282535356	0.64173553143	8.472670473820942E-149	synaptic vesicle cycle
GO:0001508	16515	127	8	1	375	1	1	false	0.3386666666666399	0.64173553143	1.2790879321613086E-103	action potential
GO:0099643	16515	155	8	1	1576	4	3	false	0.3393509319428225	0.64173553143	2.8907912613416624E-219	signal release from synapse
GO:0098693	16515	102	8	1	544	2	2	false	0.3401243093923187	0.6417997838098535	2.2219332516370458E-113	regulation of synaptic vesicle cycle
GO:0015085	16515	189	8	1	554	1	2	false	0.34115523465707215	0.6423486847773072	1.0732590432227741E-153	calcium ion transmembrane transporter activity
GO:0043087	16515	437	8	3	1470	7	2	false	0.3465974315010033	0.6497965194276564	0.0	regulation of GTPase activity
GO:0031226	16515	388	8	1	5669	6	2	false	0.3466080512615264	0.6497965194276564	0.0	intrinsic component of plasma membrane
GO:0010647	16515	1736	8	3	6661	8	3	false	0.34805731349303826	0.6510271261302801	0.0	positive regulation of cell communication
GO:0035335	16515	104	8	1	298	1	1	false	0.3489932885906464	0.6510271261302801	4.012071207012672E-83	peptidyl-tyrosine dephosphorylation
GO:0098889	16515	72	8	1	206	1	2	false	0.3495145631068094	0.6510271261302801	2.179251479495215E-57	intrinsic component of presynaptic membrane
GO:0030335	16515	468	8	1	1330	1	3	false	0.35187969924832446	0.6540290769754724	0.0	positive regulation of cell migration
GO:0044255	16515	922	8	1	8924	4	2	false	0.3535688314526113	0.6557644138907406	0.0	cellular lipid metabolic process
GO:0001659	16515	158	8	1	444	1	1	false	0.3558558558557687	0.6568061014880453	7.475677898822318E-125	temperature homeostasis
GO:0031175	16515	915	8	2	1533	2	2	false	0.356095405006469	0.6568061014880453	0.0	neuron projection development
GO:0010921	16515	151	8	1	1449	4	3	false	0.3564005458535361	0.6568061014880453	1.358011525117124E-209	regulation of phosphatase activity
GO:0009306	16515	519	8	1	2617	2	4	false	0.35736784538553573	0.6571934105818751	0.0	protein secretion
GO:0002790	16515	542	8	1	2726	2	2	false	0.3581788687921941	0.657292300447409	0.0	peptide secretion
GO:0050796	16515	165	8	1	459	1	3	false	0.35947712418299105	0.6581024109348744	1.6531265287330204E-129	regulation of insulin secretion
GO:0048518	16515	5275	8	4	13878	8	2	false	0.36013668801159604	0.6581024109348744	0.0	positive regulation of biological process
GO:0030073	16515	195	8	1	537	1	2	false	0.3631284916200197	0.6617749825291377	4.4039587156872905E-152	insulin secretion
GO:0007167	16515	947	8	1	2604	1	1	false	0.3636712749612888	0.6617749825291377	0.0	enzyme linked receptor protein signaling pathway
GO:0019693	16515	483	8	1	3417	3	3	false	0.3670307829933429	0.6664910452682461	0.0	ribose phosphate metabolic process
GO:0004497	16515	108	8	1	757	3	1	false	0.37026278855566663	0.6709563684056756	4.610120887548515E-134	monooxygenase activity
GO:0099699	16515	128	8	1	344	1	2	false	0.3720930232557984	0.6711767780591479	5.505157902967546E-98	integral component of synaptic membrane
GO:0006082	16515	1019	8	1	9265	4	3	false	0.37258216088750007	0.6711767780591479	0.0	organic acid metabolic process
GO:0090276	16515	186	8	1	498	1	3	false	0.3734939759036425	0.6711767780591479	3.29590887897364E-142	regulation of peptide hormone secretion
GO:0000166	16515	685	8	2	1120	2	2	false	0.37385101493668443	0.6711767780591479	4.9E-324	nucleotide binding
GO:0007188	16515	179	8	3	248	3	4	false	0.37425064583021606	0.6711767780591479	3.677552451882899E-63	adenylate cyclase-modulating G protein-coupled receptor signaling pathway
GO:0040017	16515	513	8	1	5694	5	3	false	0.37640146808995745	0.6715714927802182	0.0	positive regulation of locomotion
GO:0060322	16515	701	8	1	4812	3	1	false	0.3765245060344351	0.6715714927802182	0.0	head development
GO:0019637	16515	1008	8	1	9042	4	2	false	0.37679183984327913	0.6715714927802182	0.0	organophosphate metabolic process
GO:0071375	16515	297	8	1	785	1	3	false	0.378343949044563	0.6723783968016767	2.613672664187581E-225	cellular response to peptide hormone stimulus
GO:0051272	16515	495	8	1	5452	5	3	false	0.37879382031799524	0.6723783968016767	0.0	positive regulation of cellular component movement
GO:0006928	16515	2076	8	2	12841	8	1	false	0.3796759964385462	0.6725689079768533	0.0	movement of cell or subcellular component
GO:0007269	16515	155	8	1	1048	3	5	false	0.38162151854791493	0.6738369467026533	5.406075987907716E-190	neurotransmitter secretion
GO:0005262	16515	165	8	1	432	1	2	false	0.38194444444436104	0.6738369467026533	4.345059532064114E-124	calcium channel activity
GO:0004725	16515	102	8	1	265	1	2	false	0.3849056603773273	0.6739416333619457	3.9989097734914975E-76	protein tyrosine phosphatase activity
GO:0032504	16515	704	8	1	6150	4	2	false	0.38516965899288635	0.6739416333619457	0.0	multicellular organism reproduction
GO:0042127	16515	1354	8	2	8277	8	2	false	0.3857036743844885	0.6739416333619457	0.0	regulation of cell population proliferation
GO:0006952	16515	1379	8	1	3575	1	1	false	0.3857342657333946	0.6739416333619457	0.0	defense response
GO:0050865	16515	499	8	1	8443	8	2	false	0.38588593523143666	0.6739416333619457	0.0	regulation of cell activation
GO:0016311	16515	451	8	1	2991	3	1	false	0.3876855353491502	0.6757249893234184	0.0	dephosphorylation
GO:0030072	16515	223	8	1	574	1	2	false	0.3885017421602583	0.6757906056014112	8.433317105972581E-166	peptide hormone secretion
GO:0016241	16515	166	8	1	426	1	2	false	0.3896713615023952	0.6764694835681581	5.0666625691523116E-123	regulation of macroautophagy
GO:0042325	16515	1477	8	2	2359	2	2	false	0.3919179106172628	0.6790114698917846	0.0	regulation of phosphorylation
GO:0031344	16515	627	8	1	2838	2	2	false	0.393110967201925	0.6797217520543245	0.0	regulation of cell projection organization
GO:0043069	16515	808	8	2	1883	3	3	false	0.39431106023177337	0.6804413524476725	0.0	negative regulation of programmed cell death
GO:0003006	16515	848	8	1	5486	3	2	false	0.39579907448228246	0.6816539616083753	0.0	developmental process involved in reproduction
GO:0010563	16515	514	8	1	4325	4	3	false	0.39725996129843444	0.6821027660777467	0.0	negative regulation of phosphorus metabolic process
GO:0030141	16515	775	8	1	3456	2	2	false	0.3982586964671544	0.6821027660777467	0.0	secretory granule
GO:1901135	16515	1073	8	1	8995	4	1	false	0.39841716866522764	0.6821027660777467	0.0	carbohydrate derivative metabolic process
GO:0010720	16515	490	8	1	2161	2	3	false	0.40216077947485146	0.6863645621998566	0.0	positive regulation of cell development
GO:0046883	16515	222	8	1	3557	8	5	false	0.4031463100834066	0.6863645621998566	0.0	regulation of hormone secretion
GO:0005773	16515	3678	8	2	8452	3	2	false	0.4032787174215748	0.6863645621998566	0.0	vacuole
GO:0031224	16515	908	8	1	10934	6	2	false	0.40565610295958293	0.6879064756494674	0.0	intrinsic component of membrane
GO:0009636	16515	467	8	1	3829	4	1	false	0.40576971835544623	0.6879064756494674	0.0	response to toxic substance
GO:0032103	16515	431	8	1	3505	4	3	false	0.4084941388356264	0.689405267266484	0.0	positive regulation of response to external stimulus
GO:0031301	16515	317	8	1	775	1	2	false	0.409032258064578	0.689405267266484	6.900865278479719E-227	integral component of organelle membrane
GO:0098590	16515	2390	8	3	6329	6	2	false	0.40934999716661163	0.689405267266484	0.0	plasma membrane region
GO:0007611	16515	229	8	1	556	1	2	false	0.4118705035971031	0.689405267266484	7.274518228354743E-163	learning or memory
GO:0031967	16515	1126	8	1	9029	4	3	false	0.41309449200710263	0.689405267266484	0.0	organelle envelope
GO:0005887	16515	333	8	1	803	1	2	false	0.41469489414686944	0.689405267266484	8.269589478432813E-236	integral component of plasma membrane
GO:0023014	16515	859	8	2	4966	8	2	false	0.41503064539613743	0.689405267266484	0.0	signal transduction by protein phosphorylation
GO:0022843	16515	180	8	1	433	1	2	false	0.4157043879908538	0.689405267266484	5.618063995979368E-127	voltage-gated cation channel activity
GO:0006914	16515	485	8	1	2055	2	2	false	0.4164066553419211	0.689405267266484	0.0	autophagy
GO:0000187	16515	177	8	1	425	1	2	false	0.4164705882353042	0.689405267266484	1.1385783163245557E-124	activation of MAPK activity
GO:0042802	16515	603	8	1	5904	5	1	false	0.41659041934391017	0.689405267266484	0.0	identical protein binding
GO:1902531	16515	1775	8	5	3387	8	2	false	0.4169469934634644	0.689405267266484	0.0	regulation of intracellular signal transduction
GO:0051704	16515	905	8	1	13878	8	1	false	0.41702875869844	0.689405267266484	0.0	multi-organism process
GO:0043434	16515	409	8	1	979	1	2	false	0.41777323799789234	0.689405267266484	4.517083471812399E-288	response to peptide hormone
GO:0005886	16515	5537	8	6	6400	6	2	false	0.41918772049687614	0.6904268337595607	0.0	plasma membrane
GO:0097060	16515	356	8	1	2794	4	2	false	0.4204473552298487	0.6911899703399786	0.0	synaptic membrane
GO:0010942	16515	661	8	1	5164	4	3	false	0.4219189322106282	0.6922979832870043	0.0	positive regulation of cell death
GO:0043408	16515	663	8	2	2391	5	3	false	0.4246528626740248	0.6954692166057614	0.0	regulation of MAPK cascade
GO:0006629	16515	1169	8	1	8996	4	2	false	0.4270189297380287	0.6959017810252828	0.0	lipid metabolic process
GO:0090087	16515	662	8	1	2719	2	2	false	0.4277329483918277	0.6959017810252828	0.0	regulation of peptide transport
GO:0043547	16515	366	8	3	1100	7	3	false	0.42795445349740313	0.6959017810252828	5.201504897444228E-303	positive regulation of GTPase activity
GO:0046879	16515	261	8	1	608	1	2	false	0.42927631578949466	0.6959017810252828	1.288043533008145E-179	hormone secretion
GO:0042330	16515	556	8	1	3248	3	2	false	0.4307615746331338	0.6959017810252828	0.0	taxis
GO:0032269	16515	939	8	1	5476	3	4	false	0.43132156378420133	0.6959017810252828	0.0	negative regulation of cellular protein metabolic process
GO:0042981	16515	1289	8	3	1705	3	2	false	0.4318557491211289	0.6959017810252828	0.0	regulation of apoptotic process
GO:0045936	16515	514	8	1	2991	3	3	false	0.43214384978631387	0.6959017810252828	0.0	negative regulation of phosphate metabolic process
GO:0032880	16515	928	8	1	3765	2	2	false	0.43225807362048685	0.6959017810252828	0.0	regulation of protein localization
GO:0032870	16515	641	8	1	2591	2	3	false	0.4336573437304716	0.6959017810252828	0.0	cellular response to hormone stimulus
GO:0017158	16515	37	8	1	150	2	2	false	0.43373601789709443	0.6959017810252828	5.375025786048199E-36	regulation of calcium ion-dependent exocytosis
GO:0045321	16515	1132	8	1	2605	1	2	false	0.43454894433802654	0.695919711596692	0.0	leukocyte activation
GO:0019904	16515	644	8	1	5904	5	1	false	0.43881394992686057	0.7010591747435769	0.0	protein domain specific binding
GO:0010976	16515	263	8	1	1044	2	4	false	0.4405505780190266	0.7010591747435769	4.282437784198403E-255	positive regulation of neuron projection development
GO:0032989	16515	1057	8	1	7814	4	3	false	0.4409252659661298	0.7010591747435769	0.0	cellular component morphogenesis
GO:0009617	16515	553	8	1	1254	1	1	false	0.4409888357257984	0.7010591747435769	0.0	response to bacterium
GO:0004707	16515	327	8	1	1291	2	2	false	0.44257381153988146	0.7022926296464664	1.97086294E-316	MAP kinase activity
GO:0016709	16515	68	8	1	153	1	2	false	0.44444444444442294	0.7030633760914923	3.482213748432141E-45	oxidoreductase activity, acting on paired donors, with incorporation or reduction of molecular oxygen, NAD(P)H as one donor, and incorporation of one atom of oxygen
GO:0071900	16515	482	8	1	1083	1	2	false	0.4450600184672408	0.7030633760914923	2.77E-322	regulation of protein serine/threonine kinase activity
GO:0044267	16515	4687	8	2	7022	2	2	false	0.4454894664174202	0.7030633760914923	0.0	cellular protein metabolic process
GO:0043066	16515	795	8	2	1702	3	3	false	0.45068862553938405	0.7093593899558409	0.0	negative regulation of apoptotic process
GO:0045666	16515	337	8	1	1301	2	3	false	0.451113344764544	0.7093593899558409	2.4E-322	positive regulation of neuron differentiation
GO:0032496	16515	298	8	1	1636	3	3	false	0.45318443232472	0.7110989161754374	0.0	response to lipopolysaccharide
GO:0007613	16515	104	8	1	229	1	1	false	0.4541484716157078	0.7110989161754374	5.748000624441082E-68	memory
GO:0006954	16515	627	8	1	1379	1	1	false	0.4546773023932808	0.7110989161754374	0.0	inflammatory response
GO:0099503	16515	920	8	1	2016	1	1	false	0.45634920634892834	0.7124259235208629	0.0	secretory vesicle
GO:0031323	16515	4758	8	4	11275	8	3	false	0.45733982594325184	0.7124259235208629	0.0	regulation of cellular metabolic process
GO:0030234	16515	928	8	3	2684	7	2	false	0.4579880936919833	0.7124259235208629	0.0	enzyme regulator activity
GO:0006935	16515	556	8	1	3829	4	2	false	0.46626353646560503	0.7240013410592937	0.0	chemotaxis
GO:0002684	16515	887	8	1	6068	4	3	false	0.468628165357178	0.7263736563036259	0.0	positive regulation of immune system process
GO:0016705	16515	144	8	1	757	3	1	false	0.4694962229952178	0.7264219635647934	2.982668556425574E-159	oxidoreductase activity, acting on paired donors, with incorporation or reduction of molecular oxygen
GO:0099056	16515	64	8	1	136	1	2	false	0.470588235294119	0.7264367925558656	2.1234658401598604E-40	integral component of presynaptic membrane
GO:0005740	16515	703	8	1	1492	1	2	false	0.47117962466469165	0.7264367925558656	0.0	mitochondrial envelope
GO:0006753	16515	587	8	1	3053	3	3	false	0.4731376579019051	0.7281622110972582	0.0	nucleoside phosphate metabolic process
GO:0007600	16515	388	8	1	817	1	1	false	0.4749082007343043	0.7291819391230507	1.1461051024118381E-244	sensory perception
GO:0019222	16515	5105	8	4	11880	8	2	false	0.47548038887516897	0.7291819391230507	0.0	regulation of metabolic process
GO:0043228	16515	4536	8	3	9283	5	1	false	0.4786936367104003	0.7316092020358864	0.0	non-membrane-bounded organelle
GO:0031975	16515	1126	8	1	10934	6	1	false	0.47911733814238044	0.7316092020358864	0.0	envelope
GO:0032268	16515	2427	8	2	6488	4	3	false	0.4795917464958749	0.7316092020358864	0.0	regulation of cellular protein metabolic process
GO:0050778	16515	585	8	1	2983	3	4	false	0.4806248602310188	0.731707317073169	0.0	positive regulation of immune response
GO:0050769	16515	427	8	1	1522	2	4	false	0.48252714299342225	0.731707317073169	0.0	positive regulation of neurogenesis
GO:0036211	16515	3764	8	2	5415	2	2	false	0.483133465065599	0.731707317073169	0.0	protein modification process
GO:0071407	16515	516	8	1	2614	3	2	false	0.48313511596946246	0.731707317073169	0.0	cellular response to organic cyclic compound
GO:0007620	16515	15	8	1	31	1	1	false	0.4838709677419344	0.731707317073169	3.32734195504198E-9	copulation
GO:0032501	16515	6028	8	4	13878	8	1	false	0.48639148827940437	0.7342396727417791	0.0	multicellular organismal process
GO:0005622	16515	10525	8	6	11845	6	1	false	0.4920998570833087	0.7415671457435972	0.0	intracellular
GO:0097447	16515	581	8	2	1166	3	3	false	0.49742490029354136	0.7469879518072382	0.0	dendritic tree
GO:0098921	16515	3	8	1	6	1	2	false	0.4999999999999997	0.7469879518072382	0.04999999999999996	retrograde trans-synaptic signaling by endocannabinoid
GO:0098920	16515	3	8	1	6	1	2	false	0.4999999999999997	0.7469879518072382	0.04999999999999996	retrograde trans-synaptic signaling by lipid
GO:0099553	16515	3	8	1	6	1	2	false	0.4999999999999997	0.7469879518072382	0.04999999999999996	trans-synaptic signaling by endocannabinoid, modulating synaptic transmission
GO:0006953	16515	42	8	1	84	1	1	false	0.5000000000000062	0.7469879518072382	5.956243696209494E-25	acute-phase response
GO:0048659	16515	129	8	2	182	2	1	false	0.5012446117418397	0.7475606924259739	3.213310387834641E-47	smooth muscle cell proliferation
GO:0031966	16515	666	8	1	3192	3	2	false	0.5045455775306393	0.7507159145478366	0.0	mitochondrial membrane
GO:0030695	16515	278	8	3	759	7	2	false	0.5051985177517759	0.7507159145478366	9.439496325026014E-216	GTPase regulator activity
GO:0120025	16515	1906	8	3	2390	3	2	false	0.507033258137316	0.7507159145478366	0.0	plasma membrane bounded cell projection
GO:0048523	16515	4164	8	3	12864	8	3	false	0.5079482514175251	0.7507159145478366	0.0	negative regulation of cellular process
GO:0051962	16515	478	8	1	2932	4	4	false	0.5094660083811853	0.7507159145478366	0.0	positive regulation of nervous system development
GO:0033500	16515	221	8	1	1045	3	1	false	0.5101109108638195	0.7507159145478366	2.3881191266294634E-233	carbohydrate homeostasis
GO:0043167	16515	2941	8	2	9221	5	1	false	0.5104120713518742	0.7507159145478366	0.0	ion binding
GO:0055067	16515	138	8	1	652	3	2	false	0.5106624940464992	0.7507159145478366	1.8475196505399215E-145	monovalent inorganic cation homeostasis
GO:0005765	16515	344	8	1	673	1	2	false	0.5111441307578012	0.7507159145478366	9.807028884111846E-202	lysosomal membrane
GO:0051130	16515	1112	8	1	8217	5	3	false	0.5167507110996771	0.7552441847020102	0.0	positive regulation of cellular component organization
GO:0046983	16515	799	8	1	5904	5	1	false	0.5167945824778495	0.7552441847020102	0.0	protein dimerization activity
GO:0007267	16515	1687	8	3	5153	8	2	false	0.5171568934263809	0.7552441847020102	0.0	cell-cell signaling
GO:0007417	16515	893	8	1	4127	3	2	false	0.5189065690742465	0.7552441847020102	0.0	central nervous system development
GO:1901653	16515	352	8	1	1149	2	3	false	0.5190394313490803	0.7552441847020102	1.3509331961443792E-306	cellular response to peptide
GO:0009719	16515	1513	8	2	7281	8	1	false	0.519447901229378	0.7552441847020102	0.0	response to endogenous stimulus
GO:0007283	16515	448	8	1	858	1	2	false	0.5221445221447325	0.7578953933472037	4.429377058526753E-257	spermatogenesis
GO:0004672	16515	1176	8	1	3759	2	4	false	0.5278809303645532	0.7633939827250437	0.0	protein kinase activity
GO:0070374	16515	178	8	1	569	2	3	false	0.5281752023566519	0.7633939827250437	7.944332846595536E-153	positive regulation of ERK1 and ERK2 cascade
GO:1902533	16515	938	8	2	2860	5	3	false	0.5285711792831236	0.7633939827250437	0.0	positive regulation of intracellular signal transduction
GO:0000003	16515	1253	8	1	13878	8	1	false	0.5310257116325182	0.7643952200614027	0.0	reproduction
GO:0022414	16515	1253	8	1	13878	8	2	false	0.5310257116325182	0.7643952200614027	0.0	reproductive process
GO:0002274	16515	604	8	1	1132	1	1	false	0.5335689045936902	0.7656095592863699	0.0	myeloid leukocyte activation
GO:0072503	16515	432	8	2	591	2	2	false	0.5339757377614255	0.7656095592863699	9.438586831544698E-149	cellular divalent inorganic cation homeostasis
GO:0005215	16515	1093	8	1	11969	8	1	false	0.535283055083753	0.7656095592863699	0.0	transporter activity
GO:0030001	16515	779	8	2	1064	2	1	false	0.535848676253499	0.7656095592863699	1.0752815419801313E-267	metal ion transport
GO:2000145	16515	829	8	1	1544	1	3	false	0.5369170984451738	0.7656095592863699	0.0	regulation of cell motility
GO:0009987	16515	12841	8	8	13878	8	1	false	0.5371615456283402	0.7656095592863699	0.0	cellular process
GO:0009605	16515	2447	8	3	7281	8	1	false	0.5385761185266157	0.7663673293132827	0.0	response to external stimulus
GO:0003013	16515	478	8	1	1482	2	1	false	0.5411915755211708	0.7683090173013977	0.0	circulatory system process
GO:0048519	16515	4686	8	3	13878	8	2	false	0.5424029315750262	0.7683090173013977	0.0	negative regulation of biological process
GO:0051234	16515	4792	8	3	5875	3	1	false	0.542596114753176	0.7683090173013977	0.0	establishment of localization
GO:0070371	16515	273	8	1	840	2	1	false	0.5446364719906194	0.7699421134981395	3.100082128809055E-229	ERK1 and ERK2 cascade
GO:0033674	16515	596	8	1	1822	2	4	false	0.5473440426390318	0.7713300073339963	0.0	positive regulation of kinase activity
GO:0060249	16515	397	8	1	1707	3	1	false	0.5482670654061682	0.7713300073339963	0.0	anatomical structure homeostasis
GO:0019953	16515	687	8	1	1253	1	2	false	0.5482841181164466	0.7713300073339963	0.0	sexual reproduction
GO:0051056	16515	291	8	1	1968	5	2	false	0.5510931037527318	0.7738626702284966	0.0	regulation of small GTPase mediated signal transduction
GO:0017076	16515	509	8	2	685	2	1	false	0.55186750330811	0.7738626702284966	8.692066618454418E-169	purine nucleotide binding
GO:0000165	16515	840	8	2	2466	5	2	false	0.5535760430304788	0.7739442724454721	0.0	MAPK cascade
GO:0045597	16515	884	8	1	5910	5	4	false	0.5553219458016785	0.7739442724454721	0.0	positive regulation of cell differentiation
GO:0010506	16515	312	8	1	934	2	2	false	0.5567451820125303	0.7739442724454721	1.4719553349994002E-257	regulation of autophagy
GO:0048609	16515	698	8	1	1253	1	2	false	0.5570630486829465	0.7739442724454721	0.0	multicellular organismal reproductive process
GO:0060284	16515	839	8	1	2508	2	2	false	0.5572378202274194	0.7739442724454721	0.0	regulation of cell development
GO:0022803	16515	540	8	1	969	1	1	false	0.5572755417954148	0.7739442724454721	4.5450251904428766E-288	passive transmembrane transporter activity
GO:0000904	16515	692	8	1	2048	2	2	false	0.5617204674521212	0.7766454352440503	0.0	cell morphogenesis involved in differentiation
GO:0006812	16515	1064	8	2	1419	2	1	false	0.5621034698344453	0.7766454352440503	0.0	cation transport
GO:0001775	16515	1263	8	1	12841	8	1	false	0.5633089928283319	0.7766454352440503	0.0	cell activation
GO:0040012	16515	891	8	1	9059	8	2	false	0.5633462018871885	0.7766454352440503	0.0	regulation of locomotion
GO:0030426	16515	177	8	1	314	1	2	false	0.563694267515843	0.7766454352440503	8.499664012310926E-93	growth cone
GO:0070588	16515	289	8	1	845	2	2	false	0.5673182085870048	0.7783446225956063	6.396420433223522E-235	calcium ion transmembrane transport
GO:0045860	16515	531	8	1	1543	2	4	false	0.5699872147585301	0.7783446225956063	0.0	positive regulation of protein kinase activity
GO:0042578	16515	571	8	1	1001	1	1	false	0.5704295704295185	0.7783446225956063	3.8920527776558893E-296	phosphoric ester hydrolase activity
GO:0030334	16515	777	8	1	1360	1	2	false	0.5713235294118674	0.7783446225956063	0.0	regulation of cell migration
GO:0099635	16515	4	8	1	7	1	2	false	0.5714285714285712	0.7783446225956063	0.02857142857142855	voltage-gated calcium channel activity involved in positive regulation of presynaptic cytosolic calcium levels
GO:0019220	16515	1639	8	2	2991	3	2	false	0.571768885722183	0.7783446225956063	0.0	regulation of phosphate metabolic process
GO:0051674	16515	1451	8	1	5875	3	1	false	0.5730775609429545	0.7783446225956063	0.0	localization of cell
GO:1901363	16515	3236	8	2	9221	5	1	false	0.5734288737926995	0.7783446225956063	0.0	heterocyclic compound binding
GO:0016772	16515	1632	8	1	2841	1	1	false	0.5744456177411846	0.7783446225956063	0.0	transferase activity, transferring phosphorus-containing groups
GO:0019001	16515	386	8	2	509	2	1	false	0.5747335365006881	0.7783446225956063	1.399494660464006E-121	guanyl nucleotide binding
GO:0005813	16515	560	8	2	738	2	2	false	0.5755406265051445	0.7783446225956063	2.5063700121632144E-176	centrosome
GO:0007411	16515	251	8	1	436	1	2	false	0.5756880733944462	0.7783446225956063	2.1968011553238228E-128	axon guidance
GO:2000300	16515	73	8	1	208	2	4	false	0.5798494983277388	0.7817043012896276	4.988044251771182E-58	regulation of synaptic vesicle exocytosis
GO:0051270	16515	896	8	1	8723	8	3	false	0.5799741590213366	0.7817043012896276	0.0	regulation of cellular component movement
GO:0030425	16515	581	8	2	1047	3	2	false	0.5821248494324935	0.7822213489273018	1.4979502321803E-311	dendrite
GO:0005216	16515	494	8	1	848	1	3	false	0.5825471698110974	0.7822213489273018	2.1133661329335257E-249	ion channel activity
GO:0010959	16515	324	8	1	915	2	2	false	0.5830613050183919	0.7822213489273018	1.9233683041247344E-257	regulation of metal ion transport
GO:0023061	16515	600	8	1	2361	3	2	false	0.5852351613636482	0.7832578356679728	0.0	signal release
GO:0048858	16515	618	8	1	1730	2	3	false	0.586973659136221	0.7832578356679728	0.0	cell projection morphogenesis
GO:0032879	16515	2429	8	2	10462	8	2	false	0.5870261991531016	0.7832578356679728	0.0	regulation of localization
GO:0097159	16515	3307	8	2	9221	5	1	false	0.5881063047977135	0.7832578356679728	0.0	organic cyclic compound binding
GO:0051346	16515	376	8	1	3584	8	3	false	0.5883457475293989	0.7832578356679728	0.0	negative regulation of hydrolase activity
GO:0051094	16515	1228	8	1	7511	5	3	false	0.5905193077218831	0.7849475637099456	0.0	positive regulation of developmental process
GO:0006874	16515	401	8	2	520	2	3	false	0.5943382243960675	0.7884460648728034	8.128339723813053E-121	cellular calcium ion homeostasis
GO:0071840	16515	6683	8	4	13878	8	1	false	0.5957093610137096	0.7884460648728034	0.0	cellular component organization or biogenesis
GO:0016236	16515	289	8	1	485	1	1	false	0.5958762886596303	0.7884460648728034	2.1377386003569152E-141	macroautophagy
GO:0005261	16515	413	8	1	692	1	2	false	0.5968208092484127	0.7884568354121132	7.370649269435062E-202	cation channel activity
GO:0032869	16515	208	8	1	348	1	2	false	0.5977011494253116	0.7884568354121132	3.208088037675193E-101	cellular response to insulin stimulus
GO:0019933	16515	217	8	3	257	3	1	false	0.600673781185653	0.7911757846269298	8.04754023007651E-48	cAMP-mediated signaling
GO:0006635	16515	68	8	1	113	1	2	false	0.6017699115044435	0.791418610887662	1.3296357277504452E-32	fatty acid beta-oxidation
GO:0032990	16515	638	8	1	1057	1	1	false	0.6035950804161297	0.7926180481107422	2.1711294386699665E-307	cell part morphogenesis
GO:0032787	16515	558	8	1	923	1	1	false	0.604550379198336	0.7926733068642834	3.5374141163475025E-268	monocarboxylic acid metabolic process
GO:0009968	16515	1148	8	2	4789	8	5	false	0.6069566029999196	0.7946279508354904	0.0	negative regulation of signal transduction
GO:0031982	16515	2029	8	1	7507	3	1	false	0.6114897011743677	0.7983087509664268	0.0	vesicle
GO:0050804	16515	387	8	2	673	3	2	false	0.6118747629371518	0.7983087509664268	1.6518777353779856E-198	modulation of chemical synaptic transmission
GO:0051480	16515	314	8	2	401	2	1	false	0.6127306733166775	0.7983087509664268	1.6957984953835528E-90	regulation of cytosolic calcium ion concentration
GO:0012505	16515	3456	8	2	10934	6	3	false	0.6139393010490195	0.7983087509664268	0.0	endomembrane system
GO:0032561	16515	386	8	2	492	2	2	false	0.6151789114633606	0.7983087509664268	1.0416129082549764E-110	guanyl ribonucleotide binding
GO:0070372	16515	255	8	1	672	2	2	false	0.615286352991405	0.7983087509664268	5.905378215225624E-193	regulation of ERK1 and ERK2 cascade
GO:0016791	16515	390	8	1	631	1	2	false	0.6180665610141629	0.7991843678406828	1.7724745606628105E-181	phosphatase activity
GO:0110165	16515	10934	8	6	11845	6	1	false	0.6186117853185789	0.7991843678406828	0.0	cellular anatomical entity
GO:1901575	16515	1956	8	1	9133	4	2	false	0.618723381554077	0.7991843678406828	0.0	organic substance catabolic process
GO:0043405	16515	318	8	1	824	2	3	false	0.6231965695012739	0.8037661550179878	7.807640278158091E-238	regulation of MAP kinase activity
GO:0043406	16515	246	8	1	635	2	4	false	0.6250974937282219	0.8046628533827916	2.440306010539757E-183	positive regulation of MAP kinase activity
GO:1901564	16515	6170	8	3	9003	4	2	false	0.6257458825269405	0.8046628533827916	0.0	organonitrogen compound metabolic process
GO:0065008	16515	3583	8	3	9584	8	1	false	0.6277478334320648	0.8059084194978752	0.0	regulation of biological quality
GO:0022832	16515	220	8	1	350	1	1	false	0.6285714285714994	0.8059084194978752	1.1950566201402405E-99	voltage-gated channel activity
GO:0048731	16515	4127	8	3	4812	3	2	false	0.6307853429930377	0.8075540969291396	0.0	system development
GO:0033993	16515	838	8	1	2958	3	1	false	0.6320075999628854	0.8079272411896679	0.0	response to lipid
GO:0042175	16515	976	8	1	6329	6	2	false	0.6340808838058264	0.8087712685837715	0.0	nuclear outer membrane-endoplasmic reticulum membrane network
GO:0007275	16515	4343	8	3	6284	4	2	false	0.6360165076317145	0.8087712685837715	0.0	multicellular organism development
GO:0035810	16515	14	8	1	22	1	1	false	0.6363636363636341	0.8087712685837715	3.1272477092910503E-6	positive regulation of urine volume
GO:0097708	16515	2016	8	1	9006	4	2	false	0.6371747864673545	0.8087712685837715	0.0	intracellular vesicle
GO:0032868	16515	261	8	1	409	1	1	false	0.6381418092909116	0.8087712685837715	1.3615933498545213E-115	response to insulin
GO:0022857	16515	969	8	1	1516	1	2	false	0.6391820580481979	0.8087712685837715	0.0	transmembrane transporter activity
GO:0008324	16515	645	8	1	1009	1	2	false	0.6392467789889132	0.8087712685837715	1.156984187614412E-285	cation transmembrane transporter activity
GO:0032502	16515	5265	8	3	13878	8	1	false	0.6401219602731003	0.8087712685837715	0.0	developmental process
GO:0009119	16515	59	8	1	92	1	1	false	0.6413043478260841	0.8090874620829084	9.681536258637415E-26	ribonucleoside metabolic process
GO:0044703	16515	843	8	1	1312	1	2	false	0.6425304878047864	0.8094578569151736	0.0	multi-organism reproductive process
GO:0006464	16515	3764	8	2	4687	2	2	false	0.644891414680917	0.8112547071638203	0.0	cellular protein modification process
GO:0010605	16515	2252	8	1	7683	3	3	false	0.6468358814084516	0.8125232200615572	0.0	negative regulation of macromolecule metabolic process
GO:0010975	16515	467	8	1	1149	2	3	false	0.6478971261178033	0.812680210217129	0.0	regulation of neuron projection development
GO:0022836	16515	350	8	1	539	1	1	false	0.6493506493507071	0.8133280860554312	6.202121895716514E-151	gated channel activity
GO:0016043	16515	6509	8	4	12854	8	2	false	0.650628028750786	0.8136209761249953	0.0	cellular component organization
GO:1901652	16515	482	8	1	1628	3	2	false	0.6514591917129858	0.8136209761249953	0.0	response to peptide
GO:0055085	16515	1399	8	1	4702	3	1	false	0.6534543649372831	0.8137513961753634	0.0	transmembrane transport
GO:0015630	16515	1194	8	2	1977	3	1	false	0.6537474196211965	0.8137513961753634	0.0	microtubule cytoskeleton
GO:0051960	16515	821	8	1	2749	3	2	false	0.655178053289416	0.8137513961753634	0.0	regulation of nervous system development
GO:0051172	16515	1965	8	1	8407	4	3	false	0.6553136243393767	0.8137513961753634	0.0	negative regulation of nitrogen compound metabolic process
GO:0005789	16515	960	8	1	3161	3	2	false	0.6625520855623708	0.8215645860973398	0.0	endoplasmic reticulum membrane
GO:0051707	16515	1254	8	1	1873	1	2	false	0.6695141484244481	0.8254373023240903	0.0	response to other organism
GO:0009725	16515	915	8	1	2964	3	2	false	0.6697864817535982	0.8254373023240903	0.0	response to hormone
GO:0008150	16515	13878	8	8	14589	8	1	false	0.6704527134799422	0.8254373023240903	0.0	biological_process
GO:0120035	16515	617	8	1	1447	2	2	false	0.6711515502570056	0.8254373023240903	0.0	regulation of plasma membrane bounded cell projection organization
GO:0055065	16515	571	8	3	652	3	2	false	0.6712453487533119	0.8254373023240903	1.1535948196394761E-105	metal ion homeostasis
GO:0015075	16515	807	8	1	1202	1	2	false	0.6713810316138338	0.8254373023240903	0.0	ion transmembrane transporter activity
GO:0095500	16515	23	8	1	34	1	2	false	0.6764705882352909	0.8288648914536583	3.4953087364262726E-9	acetylcholine receptor signaling pathway
GO:0004517	16515	46	8	1	68	1	1	false	0.6764705882352958	0.8288648914536583	2.4938962391792437E-18	nitric-oxide synthase activity
GO:0055082	16515	717	8	2	1156	3	2	false	0.6770336498164098	0.8288648914536583	0.0	cellular chemical homeostasis
GO:0048869	16515	3513	8	2	13027	8	2	false	0.6800541923176753	0.83139019567851	0.0	cellular developmental process
GO:0044419	16515	1871	8	1	13878	8	1	false	0.6861483411725031	0.8376165286074903	0.0	interspecies interaction between organisms
GO:1901068	16515	33	8	1	48	1	1	false	0.6875000000000011	0.8376165286074903	9.146954314841857E-13	guanosine-containing compound metabolic process
GO:0050708	16515	417	8	1	944	2	4	false	0.6886042561602121	0.8376165286074903	1.5851155306691098E-280	regulation of protein secretion
GO:0043549	16515	879	8	1	1984	2	3	false	0.689924845053955	0.8376165286074903	0.0	regulation of kinase activity
GO:0002791	16515	437	8	1	986	2	3	false	0.690229713449923	0.8376165286074903	3.509597636446445E-293	regulation of peptide secretion
GO:0042221	16515	3829	8	4	7281	8	1	false	0.6918360345289979	0.8376165286074903	0.0	response to chemical
GO:0005737	16515	6076	8	3	11683	6	2	false	0.6931363208671091	0.8376165286074903	0.0	cytoplasm
GO:0051239	16515	2782	8	2	10089	8	2	false	0.6938096385006187	0.8376165286074903	0.0	regulation of multicellular organismal process
GO:0004674	16515	817	8	1	1176	1	1	false	0.6947278911564683	0.8376165286074903	2.3066182299E-313	protein serine/threonine kinase activity
GO:0045664	16515	602	8	1	1345	2	2	false	0.6950201363075725	0.8376165286074903	0.0	regulation of neuron differentiation
GO:0007264	16515	521	8	1	2462	5	1	false	0.6957621165046088	0.8376165286074903	0.0	small GTPase mediated signal transduction
GO:0032147	16515	371	8	1	531	1	1	false	0.6986817325802082	0.8381953901610376	1.973659394228755E-140	activation of protein kinase activity
GO:0051924	16515	219	8	1	486	2	2	false	0.6986890670738499	0.8381953901610376	1.4791659368840653E-144	regulation of calcium ion transport
GO:0043068	16515	611	8	1	1849	3	3	false	0.700081647628739	0.8381953901610376	0.0	positive regulation of programmed cell death
GO:0007169	16515	663	8	1	947	1	1	false	0.7001055966206824	0.8381953901610376	2.243481396692591E-250	transmembrane receptor protein tyrosine kinase signaling pathway
GO:0031410	16515	2016	8	1	6076	3	2	false	0.7017240122566639	0.8384756667782939	0.0	cytoplasmic vesicle
GO:0071495	16515	1268	8	2	1513	2	1	false	0.7022716702163821	0.8384756667782939	3.6313787365830666E-290	cellular response to endogenous stimulus
GO:0051171	16515	4412	8	2	8635	4	2	false	0.7037787781635043	0.8391208508872552	0.0	regulation of nitrogen compound metabolic process
GO:0002682	16515	1311	8	1	9249	8	2	false	0.7057521798427842	0.8403194679060859	0.0	regulation of immune system process
GO:0045859	16515	785	8	1	1710	2	3	false	0.707533902045595	0.8412868862679128	0.0	regulation of protein kinase activity
GO:0055080	16515	640	8	3	717	3	1	false	0.7108259777433804	0.8428037281521986	1.3362150715858248E-105	cation homeostasis
GO:0004016	16515	192	8	3	215	3	2	false	0.7109783237568346	0.8428037281521986	1.978272393273524E-31	adenylate cyclase activity
GO:0050767	16515	737	8	1	1592	2	4	false	0.7117225031515686	0.8428037281521986	0.0	regulation of neurogenesis
GO:0098978	16515	331	8	1	1222	4	1	false	0.7178811977970472	0.8489385281850639	3.922962351009685E-309	glutamatergic synapse
GO:0051347	16515	662	8	1	3461	6	3	false	0.7205126900258472	0.8498723528626043	0.0	positive regulation of transferase activity
GO:0006996	16515	4814	8	3	6509	4	1	false	0.720629091828199	0.8498723528626043	0.0	organelle organization
GO:0048667	16515	545	8	1	1154	2	2	false	0.7217175900110905	0.8500011779235096	0.0	cell morphogenesis involved in neuron differentiation
GO:0015629	16515	696	8	1	1977	3	1	false	0.7281878070924716	0.8564593720274598	0.0	actin cytoskeleton
GO:0051179	16515	5875	8	3	13878	8	1	false	0.7314823520726866	0.8591700698228579	0.0	localization
GO:0032768	16515	47	8	1	133	3	2	false	0.7330070491983316	0.8593051055432521	4.212877934639662E-37	regulation of monooxygenase activity
GO:0043065	16515	606	8	1	1697	3	3	false	0.7345383829798727	0.8593051055432521	0.0	positive regulation of apoptotic process
GO:0044238	16515	8708	8	4	9406	4	1	false	0.7345672676418123	0.8593051055432521	0.0	primary metabolic process
GO:0098984	16515	348	8	1	1222	4	1	false	0.7388380455062696	0.8631378512778494	3.52185E-316	neuron to neuron synapse
GO:0031267	16515	384	8	1	515	1	1	false	0.7456310679609564	0.8699029126211157	3.6248893433568825E-126	small GTPase binding
GO:0098771	16515	651	8	3	717	3	1	false	0.7481709169960589	0.8716944375202405	4.095764458482241E-95	inorganic ion homeostasis
GO:0007276	16515	580	8	1	773	1	2	false	0.7503234152650463	0.8730304617293032	6.572703527412539E-188	gamete generation
GO:0042803	16515	603	8	1	799	1	2	false	0.7546933667082819	0.8769395479287666	1.4553087568464765E-192	protein homodimerization activity
GO:0090174	16515	890	8	3	977	3	2	false	0.7557109870012647	0.8769480437394356	8.266259420119767E-127	organelle membrane fusion
GO:0048856	16515	4812	8	3	5265	3	1	false	0.7634110217815065	0.883615456238593	0.0	anatomical structure development
GO:0046873	16515	460	8	1	896	2	2	false	0.7634926177176782	0.883615456238593	9.792974397097512E-269	metal ion transmembrane transporter activity
GO:0072507	16515	447	8	2	652	3	2	false	0.7659603804071282	0.8852910921350031	1.5162498349701476E-175	divalent inorganic cation homeostasis
GO:0045184	16515	1978	8	1	5129	3	2	false	0.7682137951660415	0.8867148593139947	0.0	establishment of protein localization
GO:0045055	16515	744	8	2	848	2	1	false	0.7696308836962505	0.8871707928928891	2.0969965795055626E-136	regulated exocytosis
GO:0015833	16515	1929	8	1	2495	1	2	false	0.7731462925850212	0.8883050788475969	0.0	peptide transport
GO:0043226	16515	9283	8	5	10934	6	1	false	0.7741666899478084	0.8883050788475969	0.0	organelle
GO:0046128	16515	48	8	1	62	1	2	false	0.7741935483871082	0.8883050788475969	3.438909653668478E-14	purine ribonucleoside metabolic process
GO:0009967	16515	1541	8	2	4877	8	5	false	0.7751836872181841	0.8883050788475969	0.0	positive regulation of signal transduction
GO:0010033	16515	2958	8	3	3829	4	1	false	0.7757318545696756	0.8883050788475969	0.0	response to organic substance
GO:0007204	16515	277	8	2	314	2	1	false	0.7778840479435204	0.8885448916410122	5.145288079630229E-49	positive regulation of cytosolic calcium ion concentration
GO:0098660	16515	820	8	1	1054	1	1	false	0.7779886148008863	0.8885448916410122	1.5108267658204105E-241	inorganic ion transmembrane transport
GO:0016773	16515	1274	8	1	1632	1	1	false	0.78063725490163	0.8903983406762351	0.0	phosphotransferase activity, alcohol group as acceptor
GO:0009607	16515	1277	8	1	7281	8	1	false	0.7863800905175122	0.8957715466787409	0.0	response to biotic stimulus
GO:0022890	16515	616	8	1	782	1	2	false	0.7877237851664177	0.8961261409232641	7.754286867836614E-175	inorganic cation transmembrane transporter activity
GO:0015318	16515	768	8	1	969	1	1	false	0.7925696594426146	0.9004240185668189	4.492427514227734E-214	inorganic molecular entity transmembrane transporter activity
GO:0006873	16515	590	8	2	834	3	2	false	0.7936095024620908	0.9004240185668189	3.900428870011724E-218	cellular ion homeostasis
GO:0060255	16515	4602	8	2	7947	4	2	false	0.7959328411666343	0.9004240185668189	0.0	regulation of macromolecule metabolic process
GO:0050776	16515	807	8	1	4478	8	3	false	0.7962936072797738	0.9004240185668189	0.0	regulation of immune response
GO:0050877	16515	817	8	1	1482	2	1	false	0.7988192316346705	0.9004240185668189	0.0	nervous system process
GO:0006163	16515	482	8	1	603	1	2	false	0.7993366500830937	0.9004240185668189	1.2779817982468668E-130	purine nucleotide metabolic process
GO:0045595	16515	1604	8	1	8813	8	3	false	0.799689902306282	0.9004240185668189	0.0	regulation of cell differentiation
GO:0002376	16515	2527	8	1	13878	8	1	false	0.7998005971371167	0.9004240185668189	0.0	immune system process
GO:0048232	16515	465	8	1	580	1	1	false	0.8017241379312364	0.9012942509312677	8.698010733899691E-125	male gamete generation
GO:0071310	16515	2428	8	2	3396	3	2	false	0.8026502948961636	0.9012942509312677	0.0	cellular response to organic substance
GO:0032101	16515	863	8	1	4678	8	2	false	0.8046174067637638	0.9023357998332648	0.0	regulation of response to external stimulus
GO:0019538	16515	5250	8	2	8935	4	3	false	0.8062451300132355	0.9024427127911808	0.0	protein metabolic process
GO:0055074	16515	410	8	2	571	3	2	false	0.8067921026796732	0.9024427127911808	8.549799163110391E-147	calcium ion homeostasis
GO:0006915	16515	1695	8	3	1819	3	1	false	0.8090187022192921	0.9037686403170471	6.637702222380925E-196	apoptotic process
GO:0009259	16515	473	8	1	582	1	2	false	0.8127147766323559	0.906730624828901	2.9974324036834596E-121	ribonucleotide metabolic process
GO:2000026	16515	1794	8	1	5196	4	3	false	0.8163478315208386	0.9096147853146187	0.0	regulation of multicellular organismal development
GO:0032940	16515	1368	8	2	1513	2	2	false	0.8174550719167955	0.9096807723381775	8.433213512315943E-207	secretion by cell
GO:0098662	16515	754	8	1	917	1	2	false	0.8222464558339635	0.9129291563368587	1.2439668276924448E-185	inorganic cation transmembrane transport
GO:0005575	16515	11845	8	6	14589	8	1	false	0.8225867533786793	0.9129291563368587	0.0	cellular_component
GO:0050999	16515	42	8	1	51	1	2	false	0.8235294117647008	0.9129291563368587	3.2869734759482606E-10	regulation of nitric-oxide synthase activity
GO:0016021	16515	749	8	1	908	1	1	false	0.8248898678410735	0.9132709251097599	3.3519406952242996E-182	integral component of membrane
GO:0006816	16515	385	8	2	422	2	1	false	0.8321419324334046	0.9189029437564781	5.107891220533675E-54	calcium ion transport
GO:0009653	16515	2361	8	1	5265	3	2	false	0.8322766879774885	0.9189029437564781	0.0	anatomical structure morphogenesis
GO:0016310	16515	2217	8	2	2991	3	1	false	0.8338553356260263	0.9189029437564781	0.0	phosphorylation
GO:0016301	16515	1426	8	1	2396	2	2	false	0.8362040422285151	0.9189029437564781	0.0	kinase activity
GO:0071704	16515	8995	8	4	9406	4	1	false	0.8363192854597384	0.9189029437564781	0.0	organic substance metabolic process
GO:0017111	16515	1279	8	7	1312	7	1	false	0.8363287160917254	0.9189029437564781	1.671504200825845E-66	nucleoside-triphosphatase activity
GO:0043231	16515	7335	8	3	9029	4	2	false	0.8379501532317031	0.9195205221303645	0.0	intracellular membrane-bounded organelle
GO:0071705	16515	2183	8	1	4702	3	1	false	0.8463274227520818	0.9275406602888978	0.0	nitrogen compound transport
GO:0012501	16515	1819	8	3	1921	3	1	false	0.8489418374476323	0.9292326795769796	1.7730777300949983E-172	programmed cell death
GO:0034220	16515	1054	8	1	1710	2	2	false	0.8529696583948494	0.9324655711419764	0.0	ion transmembrane transport
GO:0051338	16515	966	8	1	3980	7	2	false	0.8574110518081074	0.9344846632829001	0.0	regulation of transferase activity
GO:0033036	16515	2808	8	1	5875	3	1	false	0.8577950901420885	0.9344846632829001	0.0	macromolecule localization
GO:0045761	16515	192	8	3	202	3	3	false	0.858046401654921	0.9344846632829001	4.0230126285338397E-17	regulation of adenylate cyclase activity
GO:0051128	16515	2242	8	1	10141	8	2	false	0.8646089028077285	0.9404517890189328	0.0	regulation of cellular component organization
GO:0006955	16515	1668	8	1	7504	8	2	false	0.8663046967615922	0.9411169922266107	0.0	immune response
GO:0005525	16515	360	8	2	386	2	3	false	0.8696588385706933	0.9426572740927354	5.349837600433E-41	GTP binding
GO:0007189	16515	110	8	1	224	3	3	false	0.8698945582353469	0.9426572740927354	7.217585119450678E-67	adenylate cyclase-activating G protein-coupled receptor signaling pathway
GO:0050793	16515	2287	8	1	9945	8	2	false	0.8764851370276516	0.9486148365835432	0.0	regulation of developmental process
GO:0032555	16515	492	8	2	525	2	2	false	0.8781243184300331	0.9487948803538782	4.163968031458112E-53	purine ribonucleotide binding
GO:0048812	16515	604	8	1	927	2	2	false	0.8788376541526706	0.9487948803538782	1.979770327319711E-259	neuron projection morphogenesis
GO:0098852	16515	344	8	1	390	1	1	false	0.8820512820514228	0.9505045412244123	5.6465436715168856E-61	lytic vacuole membrane
GO:0043207	16515	1256	8	1	2462	3	2	false	0.8826113597083829	0.9505045412244123	0.0	response to external biotic stimulus
GO:0007409	16515	435	8	1	659	2	3	false	0.8848028928423408	0.9516839045689613	1.0891818025309468E-182	axonogenesis
GO:0009144	16515	175	8	1	197	1	1	false	0.8883248730963595	0.952533012998471	1.262891868583971E-29	purine nucleoside triphosphate metabolic process
GO:0009199	16515	175	8	1	197	1	1	false	0.8883248730963595	0.952533012998471	1.262891868583971E-29	ribonucleoside triphosphate metabolic process
GO:0031667	16515	446	8	2	473	2	1	false	0.8889794675169413	0.952533012998471	1.3938072204249328E-44	response to nutrient levels
GO:0080134	16515	1277	8	1	5300	8	2	false	0.889981881960553	0.952533012998471	0.0	regulation of response to stress
GO:0042886	16515	1950	8	1	2183	1	1	false	0.8932661475035535	0.9548707094003503	3.676E-321	amide transport
GO:0048870	16515	1451	8	1	2148	2	3	false	0.8948096993860648	0.9551791455100394	0.0	cell motility
GO:0071702	16515	2495	8	1	4702	3	1	false	0.8966654146407029	0.9551791455100394	0.0	organic substance transport
GO:0030154	16515	3328	8	2	3513	2	1	false	0.8974359473157141	0.9551791455100394	6.4067112836E-314	cell differentiation
GO:0019899	16515	2163	8	1	5904	5	1	false	0.8979574725430123	0.9551791455100394	0.0	enzyme binding
GO:0006875	16515	511	8	2	636	3	2	false	0.8997528737278051	0.9551791455100394	3.29941028818315E-136	cellular metal ion homeostasis
GO:0098655	16515	854	8	1	1249	2	2	false	0.9001573053308897	0.9551791455100394	0.0	cation transmembrane transport
GO:0008104	16515	2531	8	1	2808	1	1	false	0.9013532763532341	0.955280395451291	0.0	protein localization
GO:0048699	16515	1380	8	2	1450	2	1	false	0.9057471264368073	0.9581530986645155	3.2946673344839256E-121	generation of neurons
GO:0016477	16515	1315	8	1	1451	1	1	false	0.9062715368704692	0.9581530986645155	2.5941692467191015E-195	cell migration
GO:0000902	16515	960	8	1	1057	1	1	false	0.9082308420055522	0.9590564122394395	4.187268842637695E-140	cell morphogenesis
GO:0005488	16515	9221	8	5	11969	8	1	false	0.9125649481875387	0.9624621810775014	0.0	binding
GO:0016788	16515	1001	8	1	3358	7	1	false	0.9162862145022852	0.9652141191601742	0.0	hydrolase activity, acting on ester bonds
GO:0019752	16515	923	8	1	1006	1	1	false	0.9174950298205091	0.9653159828899418	7.788489199683524E-124	carboxylic acid metabolic process
GO:0098857	16515	315	8	3	324	3	1	false	0.9187156937526779	0.9654300510621362	1.0316692117906443E-17	membrane microdomain
GO:0008152	16515	9406	8	4	13878	8	1	false	0.9230112051877867	0.9673451797854056	0.0	metabolic process
GO:0030424	16515	602	8	1	1047	3	1	false	0.9235192654071098	0.9673451797854056	3.60013370824989E-309	axon
GO:0044237	16515	8863	8	4	13059	8	2	false	0.9238815138733886	0.9673451797854056	0.0	cellular metabolic process
GO:0009150	16515	460	8	1	495	1	2	false	0.9292929292930806	0.971242097159564	1.728424826458533E-54	purine ribonucleotide metabolic process
GO:0044260	16515	6589	8	2	9167	4	2	false	0.9298412243543752	0.971242097159564	0.0	cellular macromolecule metabolic process
GO:0009205	16515	169	8	1	181	1	2	false	0.9337016574586379	0.9732534537243619	5.623672715992467E-19	purine ribonucleoside triphosphate metabolic process
GO:0006807	16515	8339	8	3	9406	4	1	false	0.9340093628483795	0.9732534537243619	0.0	nitrogen compound metabolic process
GO:0006139	16515	4384	8	1	8848	4	5	false	0.9352519119695293	0.9733796877572559	0.0	nucleobase-containing compound metabolic process
GO:0032279	16515	326	8	1	348	1	2	false	0.9367816091955262	0.9738041159062476	2.6942141911331886E-35	asymmetric synapse
GO:0070887	16515	2939	8	2	6418	8	2	false	0.9422752653400803	0.9755529729604291	0.0	cellular response to chemical stimulus
GO:0046483	16515	4528	8	1	8863	4	1	false	0.9428091972578261	0.9755529729604291	0.0	heterocycle metabolic process
GO:0006810	16515	4702	8	3	4792	3	1	false	0.9446963562444106	0.9755529729604291	1.9528703698435357E-193	transport
GO:0014069	16515	326	8	1	345	1	2	false	0.94492753623195	0.9755529729604291	1.2182739717218095E-31	postsynaptic density
GO:0006725	16515	4570	8	1	8863	4	1	false	0.9449943304818755	0.9755529729604291	0.0	cellular aromatic compound metabolic process
GO:0015031	16515	1899	8	1	2008	1	2	false	0.945717131473267	0.9755529729604291	2.850273740397961E-183	protein transport
GO:0043229	16515	9004	8	4	10673	6	2	false	0.9472603420080651	0.9755529729604291	0.0	intracellular organelle
GO:0017016	16515	364	8	1	384	1	1	false	0.9479166666667154	0.9755529729604291	8.281671582729904E-34	Ras GTPase binding
GO:0043227	16515	7507	8	3	9283	5	1	false	0.9485791580398643	0.9755529729604291	0.0	membrane-bounded organelle
GO:1901360	16515	4777	8	1	8995	4	1	false	0.9516837282616871	0.9775875457173308	0.0	organic cyclic compound metabolic process
GO:0140096	16515	3053	8	2	6357	8	1	false	0.955411490292309	0.9795342825903611	0.0	catalytic activity, acting on a protein
GO:0048513	16515	3125	8	1	4812	3	2	false	0.9569605704801017	0.9795342825903611	0.0	animal organ development
GO:0099537	16515	678	8	3	688	3	1	false	0.9569643682449611	0.9795342825903611	1.6308581617624151E-22	trans-synaptic signaling
GO:0034641	16515	5039	8	1	9147	4	2	false	0.959350290976455	0.9808198499029009	0.0	cellular nitrogen compound metabolic process
GO:0001883	16515	379	8	2	386	2	1	false	0.9640131888833484	0.983270796651876	4.169467267287772E-15	purine nucleoside binding
GO:0032549	16515	379	8	2	386	2	1	false	0.9640131888833484	0.983270796651876	4.169467267287772E-15	ribonucleoside binding
GO:0030003	16515	577	8	2	650	3	2	false	0.965352086707767	0.9834807643924198	1.3574272566703099E-98	cellular cation homeostasis
GO:0032550	16515	376	8	2	382	2	2	false	0.9687925135013111	0.9858287241724948	2.410394908023963E-13	purine ribonucleoside binding
GO:0120036	16515	1437	8	2	1456	2	1	false	0.9740625354040751	0.9900307736893877	1.0870553178834464E-43	plasma membrane bounded cell projection organization
GO:0098916	16515	673	8	3	678	3	1	false	0.9780066300718978	0.992876906318605	8.500657496417303E-13	anterograde trans-synaptic signaling
GO:0006796	16515	2991	8	3	3009	3	1	false	0.9821550830463216	0.9958842512801346	1.6476590431454356E-47	phosphate-containing compound metabolic process
GO:0008015	16515	470	8	1	478	1	1	false	0.9832635983261236	0.9958842512801346	1.5691746997656132E-17	blood circulation
GO:0009117	16515	578	8	1	587	1	1	false	0.9846678023849298	0.9961441170980408	4.66427742017905E-20	nucleotide metabolic process
GO:0043170	16515	7606	8	2	8995	4	1	false	0.9869977982809832	0.9964260446858667	0.0	macromolecule metabolic process
GO:0043436	16515	1006	8	1	1019	1	1	false	0.9872423945044301	0.9964260446858667	5.264971687837605E-30	oxoacid metabolic process
GO:0045121	16515	314	8	3	315	3	1	false	0.9904761904763622	0.9981736031923222	0.0031746031746034678	membrane raft
GO:0016740	16515	2841	8	1	6357	8	1	false	0.9912737856587347	0.9981736031923222	0.0	transferase activity
GO:0099500	16515	848	8	2	890	3	2	false	0.9936668332488843	0.9987247076758073	5.0133519213091185E-73	vesicle fusion to plasma membrane
GO:0042593	16515	220	8	1	221	1	1	false	0.9954751131221639	0.9987247076758073	0.004524886877827947	glucose homeostasis
GO:0006950	16515	3575	8	1	7281	8	1	false	0.9955114885970578	0.9987247076758073	0.0	response to stress
GO:0120039	16515	616	8	1	618	1	1	false	0.9967637540452995	0.9987247076758073	5.24513120695616E-6	plasma membrane bounded cell projection morphogenesis
GO:0015267	16515	539	8	1	540	1	1	false	0.9981481481479771	0.9987247076758073	0.0018518518518518792	channel activity
GO:0007166	16515	2604	8	1	4610	8	1	false	0.9987247076758075	0.9987247076758073	0.0	cell surface receptor signaling pathway
GO:0000000	16515	14589	8	8	0	0	0	true	1.0	1.0	1.0	Gene Ontology
GO:0099542	16515	6	8	1	6	1	1	true	1.0	1.0	1.0	trans-synaptic signaling by endocannabinoid
GO:0001973	16515	11	8	1	11	1	1	true	1.0	1.0	1.0	G protein-coupled adenosine receptor signaling pathway
GO:0005764	16515	673	8	1	673	1	1	true	1.0	1.0	1.0	lysosome
GO:0007268	16515	673	8	3	673	3	1	true	1.0	1.0	1.0	chemical synaptic transmission
GO:0016462	16515	1312	8	7	1312	7	1	true	1.0	1.0	1.0	pyrophosphatase activity
GO:0016818	16515	1312	8	7	1312	7	1	true	1.0	1.0	1.0	hydrolase activity, acting on acid anhydrides, in phosphorus-containing anhydrides
