## Supplementary File S5 for "PIGNON: A protein-protein interaction-guided functional enrichment analysis for quantitative proteomics": table-mcl2_cluster316-Parent-Child-Union-Benjamini-Hochberg.txt

ID	Pop.total	Pop.term	Study.total	Study.term	Pop.family	Study.family	nparents	is.trivial	p	p.adjusted	p.min	name
GO:0005667	16515	358	8	5	10975	6	2	false	2.0987097774009761E-7	1.4795903930676883E-4	0.0	transcription factor complex
GO:0000083	16515	28	8	3	2620	6	3	false	2.1416673023377395E-5	0.007549377240740532	6.832549688016274E-67	regulation of transcription involved in G1/S transition of mitotic cell cycle
GO:0000785	16515	1237	8	5	10934	6	2	false	1.000330782512109E-4	0.02350777338903456	0.0	chromatin
GO:0000075	16515	210	8	3	12841	7	2	false	1.4377727094616596E-4	0.025340744004261753	0.0	cell cycle checkpoint
GO:0008134	16515	635	8	5	5904	7	1	false	2.473929719528808E-4	0.03488240904535619	0.0	transcription factor binding
GO:0051205	16515	54	8	2	3391	3	3	false	7.39261425326889E-4	0.07617509478949948	8.125702075368737E-120	protein insertion into membrane
GO:0036446	16515	3	8	1	3328	1	1	false	9.014423076923262E-4	0.07617509478949948	1.6292693478290293E-10	myofibroblast differentiation
GO:1901030	16515	34	8	2	1002	2	5	false	0.0011186418372048546	0.07617509478949948	4.8592693806541383E-64	positive regulation of mitochondrial outer membrane permeabilization involved in apoptotic signaling pathway
GO:0090559	16515	76	8	2	3583	3	1	false	0.0013140113182210367	0.07617509478949948	3.1664156692945574E-159	regulation of membrane permeability
GO:2001233	16515	382	8	3	3402	3	3	false	0.001405892379714398	0.07617509478949948	0.0	regulation of apoptotic signaling pathway
GO:0097190	16515	569	8	3	5063	3	2	false	0.0014127888394856551	0.07617509478949948	0.0	apoptotic signaling pathway
GO:1901028	16515	43	8	2	1892	3	5	false	0.001492449615137814	0.07617509478949948	1.2088838952621123E-88	regulation of mitochondrial outer membrane permeabilization involved in apoptotic signaling pathway
GO:0007006	16515	116	8	2	2968	2	3	false	0.0015148665872626618	0.07617509478949948	5.172377991069598E-212	mitochondrial membrane organization
GO:0010948	16515	303	8	4	1498	4	3	false	0.0016475208591643646	0.07617509478949948	0.0	negative regulation of cell cycle process
GO:0001727	16515	60	8	2	1438	2	2	false	0.0017131192998863386	0.07617509478949948	9.925072856856167E-108	lipid kinase activity
GO:1904760	16515	3	8	1	1604	1	2	false	0.0018703241895262227	0.07617509478949948	1.456635373536922E-9	regulation of myofibroblast differentiation
GO:0044798	16515	208	8	3	3395	5	2	false	0.0020679258505719154	0.07617509478949948	0.0	nuclear transcription factor complex
GO:0046834	16515	111	8	2	2348	2	2	false	0.0022156669611196863	0.07617509478949948	1.7623732090459234E-193	lipid phosphorylation
GO:0072395	16515	71	8	2	2558	3	2	false	0.0022385110744286086	0.07617509478949948	2.480595248428274E-140	signal transduction involved in cell cycle checkpoint
GO:0045786	16515	563	8	4	4807	6	3	false	0.0023005221973731826	0.07617509478949948	0.0	negative regulation of cell cycle
GO:0006839	16515	229	8	2	4702	2	1	false	0.00236209550606966	0.07617509478949948	0.0	mitochondrial transport
GO:0031323	16515	4758	8	7	11275	7	3	false	0.002377095156551757	0.07617509478949948	0.0	regulation of cellular metabolic process
GO:0043550	16515	59	8	2	1139	2	3	false	0.0026400613494111393	0.07714909098218245	2.957903373149416E-100	regulation of lipid kinase activity
GO:0019222	16515	5105	8	7	11880	7	2	false	0.002699203908634931	0.07714909098218245	0.0	regulation of metabolic process
GO:1902686	16515	56	8	2	1820	3	2	false	0.002735783368162498	0.07714909098218245	4.561885108713715E-108	mitochondrial outer membrane permeabilization involved in programmed cell death
GO:0045930	16515	292	8	4	1209	4	3	false	0.0033498384876095985	0.09083215899095258	2.0089172297152493E-289	negative regulation of mitotic cell cycle
GO:0032991	16515	4639	8	6	11845	6	1	false	0.0036014805579193355	0.09403865901233821	0.0	protein-containing complex
GO:0022402	16515	1438	8	4	12841	7	2	false	0.004146162898700638	0.10439445869942679	0.0	cell cycle process
GO:0045787	16515	345	8	3	5263	6	3	false	0.004812079176219495	0.11129724464009726	0.0	positive regulation of cell cycle
GO:0045023	16515	43	8	2	1438	4	1	false	0.005046345898577204	0.11129724464009726	1.8748188408440704E-83	G0 to G1 transition
GO:1904761	16515	3	8	1	593	1	3	false	0.005059021922429189	0.11129724464009726	2.8919272890832895E-8	negative regulation of myofibroblast differentiation
GO:0042770	16515	128	8	2	2964	3	2	false	0.005395489229724251	0.11129724464009726	2.47824352599714E-228	signal transduction in response to DNA damage
GO:1902807	16515	103	8	4	375	4	3	false	0.0054526061444668695	0.11129724464009726	3.9757212268462355E-95	negative regulation of cell cycle G1/S phase transition
GO:0007049	16515	1553	8	4	12841	7	1	false	0.0055110432948542	0.11129724464009726	0.0	cell cycle
GO:0060341	16515	720	8	3	4068	3	2	false	0.005525395123976459	0.11129724464009726	0.0	regulation of cellular localization
GO:0048523	16515	4164	8	6	12864	7	3	false	0.005805996259262996	0.11288284377652821	0.0	negative regulation of cellular process
GO:0005694	16515	1624	8	5	4526	5	1	false	0.005924347829406445	0.11288284377652821	0.0	chromosome
GO:0051726	16515	1069	8	4	8439	7	2	false	0.006525709693836687	0.12106908774091749	0.0	regulation of cell cycle
GO:2000134	16515	101	8	4	349	4	4	false	0.006720048378127693	0.121477797604616	1.3863276853585867E-90	negative regulation of G1/S transition of mitotic cell cycle
GO:0061676	16515	6	8	1	5904	7	1	false	0.007095764752307583	0.12506285375942114	1.7043474563165852E-20	importin-alpha family protein binding
GO:0048519	16515	4686	8	6	13878	7	2	false	0.007358549007479232	0.1265311475676307	0.0	negative regulation of biological process
GO:2000045	16515	147	8	4	494	4	3	false	0.007616934513564005	0.1278556864776815	6.240081914662214E-130	regulation of G1/S transition of mitotic cell cycle
GO:1903827	16515	498	8	3	2490	3	3	false	0.00796146129790019	0.13053093523301473	0.0	regulation of cellular protein localization
GO:1903749	16515	55	8	2	591	2	4	false	0.008517594424849817	0.13580948596281942	6.205806477559049E-79	positive regulation of establishment of protein localization to mitochondrion
GO:0070341	16515	7	8	1	1612	2	1	false	0.008668690593371452	0.13580948596281942	1.8052633957406541E-19	fat cell proliferation
GO:0051171	16515	4412	8	7	8635	7	2	false	0.009069856980913024	0.13687819146183164	0.0	regulation of nitrogen compound metabolic process
GO:0008637	16515	114	8	2	2020	3	2	false	0.009125212764122108	0.13687819146183164	1.0159533885014466E-189	apoptotic mitochondrial changes
GO:0080090	16515	4581	8	7	8908	7	2	false	0.009490581834663553	0.13775211978100432	0.0	regulation of primary metabolic process
GO:0033043	16515	1180	8	4	5370	5	2	false	0.00957542399266498	0.13775211978100432	0.0	regulation of organelle organization
GO:1902806	16515	162	8	4	512	4	2	false	0.009769653885177611	0.13775211978100432	4.370493329424481E-138	regulation of cell cycle G1/S phase transition
GO:0070344	16515	7	8	1	1354	2	2	false	0.010316807881398292	0.14261469718403522	6.135450046193251E-19	regulation of fat cell proliferation
GO:0031134	16515	2	8	1	182	1	2	false	0.010989010989010953	0.14691453562025508	6.0712767895087094E-5	sister chromatid biorientation
GO:0006325	16515	713	8	3	6509	5	2	false	0.011044638848047544	0.14691453562025508	0.0	chromatin organization
GO:1900739	16515	25	8	2	231	2	4	false	0.011293054771313746	0.14743710395881834	4.846569011606353E-34	regulation of protein insertion into mitochondrial membrane involved in apoptotic signaling pathway
GO:0007050	16515	224	8	3	1498	4	2	false	0.011756177002738614	0.15069281430783135	1.1585626562822124E-273	cell cycle arrest
GO:0007093	16515	158	8	3	1030	4	3	false	0.012598659867943516	0.15860812869464605	5.732534617089023E-191	mitotic cell cycle checkpoint
GO:0010638	16515	583	8	3	5042	5	3	false	0.012854393501837914	0.15898855120694264	0.0	positive regulation of organelle organization
GO:0006351	16515	2161	8	6	4421	6	3	false	0.013591348265467488	0.161659586561162	0.0	transcription, DNA-templated
GO:0048285	16515	1165	8	4	4814	5	1	false	0.013783921018212048	0.161659586561162	0.0	organelle fission
GO:0090230	16515	5	8	1	721	2	3	false	0.013831098782558397	0.161659586561162	6.245122974399477E-13	regulation of centromere complex assembly
GO:0019908	16515	12	8	1	3390	4	2	false	0.014090490351442933	0.161659586561162	2.120339743008428E-34	nuclear cyclin-dependent protein kinase holoenzyme complex
GO:1903747	16515	67	8	2	944	3	3	false	0.01421687144225822	0.161659586561162	1.9088718470652515E-104	regulation of establishment of protein localization to mitochondrion
GO:0032880	16515	928	8	3	3765	3	2	false	0.014937911545133409	0.16552572477024996	0.0	regulation of protein localization
GO:1901991	16515	217	8	4	617	4	4	false	0.0150264487734695	0.16552572477024996	5.049151285431791E-173	negative regulation of mitotic cell cycle phase transition
GO:0070345	16515	5	8	1	633	2	3	false	0.015747795308659183	0.17080301065545728	1.1996095199429848E-12	negative regulation of fat cell proliferation
GO:0034085	16515	6	8	1	1438	4	2	false	0.016602900924180587	0.17588749989019095	8.228395529207417E-17	establishment of sister chromatid cohesion
GO:1901988	16515	231	8	4	637	4	3	false	0.017007896882408394	0.17588749989019095	2.0063043378946286E-180	negative regulation of cell cycle phase transition
GO:0072413	16515	56	8	2	1000	4	3	false	0.017190541697365887	0.17588749989019095	3.4151555256642905E-93	signal transduction involved in mitotic cell cycle checkpoint
GO:0032774	16515	2371	8	6	4657	6	3	false	0.01736207486460372	0.17588749989019095	0.0	RNA biosynthetic process
GO:0034349	16515	10	8	1	1695	3	1	false	0.017605230078246298	0.17588749989019095	1.9037834653252035E-26	glial cell apoptotic process
GO:0035914	16515	60	8	1	3356	1	2	false	0.017878426698424238	0.17588749989019095	3.992788612352113E-130	skeletal muscle cell differentiation
GO:0031325	16515	2641	8	5	9799	7	4	false	0.017962978712189714	0.17588749989019095	0.0	positive regulation of cellular metabolic process
GO:0009893	16515	2828	8	5	10458	7	3	false	0.01823178797981729	0.17607411679138615	0.0	positive regulation of metabolic process
GO:0090068	16515	259	8	3	1471	4	3	false	0.018796864044944912	0.17784040778470897	1.8005381630328997E-296	positive regulation of cell cycle process
GO:2001235	16515	168	8	2	2052	3	4	false	0.018919192317522232	0.17784040778470897	1.0229395041130796E-251	positive regulation of apoptotic signaling pathway
GO:0090150	16515	302	8	2	2167	2	2	false	0.019366720057150975	0.1796518110564663	0.0	establishment of protein localization to membrane
GO:0071930	16515	3	8	1	890	6	2	false	0.02011114007043793	0.18413446428128233	8.539776742910015E-9	negative regulation of transcription involved in G1/S transition of mitotic cell cycle
GO:0070316	16515	43	8	2	696	4	2	false	0.020675016634356877	0.1867744307328436	1.3311941220925245E-69	regulation of G0 to G1 transition
GO:1903829	16515	306	8	2	6331	5	3	false	0.021130774771490793	0.1867744307328436	0.0	positive regulation of cellular protein localization
GO:0000307	16515	38	8	1	10531	6	2	false	0.021461044432703448	0.1867744307328436	7.828906634925997E-109	cyclin-dependent protein kinase holoenzyme complex
GO:0060255	16515	4602	8	7	7947	7	2	false	0.021795609962005504	0.1867744307328436	0.0	regulation of macromolecule metabolic process
GO:0032806	16515	19	8	1	3417	4	2	false	0.022066517013399848	0.1867744307328436	9.281392572991959E-51	carboxy-terminal domain protein kinase complex
GO:0045445	16515	76	8	1	3422	1	2	false	0.022209234365867046	0.1867744307328436	1.0827676878447205E-157	myoblast differentiation
GO:1905477	16515	114	8	2	759	2	3	false	0.022390939334835033	0.1867744307328436	8.75363250708599E-139	positive regulation of protein localization to membrane
GO:0045879	16515	28	8	1	1231	1	3	false	0.022745735174652226	0.1867744307328436	1.2338924830045709E-57	negative regulation of smoothened signaling pathway
GO:0019219	16515	2640	8	6	6350	7	4	false	0.023206075221892265	0.1867744307328436	0.0	regulation of nucleobase-containing compound metabolic process
GO:0018130	16515	3081	8	6	5741	6	2	false	0.023836602055526273	0.1867744307328436	0.0	heterocycle biosynthetic process
GO:0097345	16515	53	8	2	570	3	2	false	0.023966591148044263	0.1867744307328436	4.5007946814987875E-76	mitochondrial outer membrane permeabilization
GO:2000773	16515	18	8	1	1491	2	4	false	0.024007130028496308	0.1867744307328436	5.3516074988164066E-42	negative regulation of cellular senescence
GO:0019438	16515	3096	8	6	5759	6	2	false	0.024085151681724683	0.1867744307328436	0.0	aromatic compound biosynthetic process
GO:0045934	16515	1121	8	4	5079	6	4	false	0.024108472619416694	0.1867744307328436	0.0	negative regulation of nucleobase-containing compound metabolic process
GO:0009890	16515	1224	8	4	5516	6	3	false	0.02458174850237076	0.18820005754689148	0.0	negative regulation of biosynthetic process
GO:0034086	16515	9	8	1	1438	4	2	false	0.02482639057001547	0.18820005754689148	1.4152299368910727E-23	maintenance of sister chromatid cohesion
GO:1900740	16515	25	8	2	155	2	5	false	0.025136154168410568	0.18852115626307925	2.0945032519806424E-29	positive regulation of protein insertion into mitochondrial membrane involved in apoptotic signaling pathway
GO:0044770	16515	577	8	4	1438	4	1	false	0.025760603819022374	0.19117079676221868	0.0	cell cycle phase transition
GO:0051173	16515	2492	8	5	8444	7	3	false	0.0267613516982457	0.19322402393495106	0.0	positive regulation of nitrogen compound metabolic process
GO:0051984	16515	26	8	1	4786	5	3	false	0.026880147660035054	0.19322402393495106	9.033849781129662E-70	positive regulation of chromosome segregation
GO:0001102	16515	50	8	2	301	2	2	false	0.0271317829457315	0.19322402393495106	2.678955194185734E-58	RNA polymerase II activating transcription factor binding
GO:1901362	16515	3230	8	6	5889	6	2	false	0.027167793051160207	0.19322402393495106	0.0	organic cyclic compound biosynthetic process
GO:1905634	16515	5	8	1	543	3	2	false	0.027420816788402504	0.19322402393495106	2.589419056450604E-12	regulation of protein localization to chromatin
GO:0031327	16515	1201	8	4	5235	6	4	false	0.027681739599191568	0.19322402393495106	0.0	negative regulation of cellular biosynthetic process
GO:0009889	16515	2875	8	6	6647	7	2	false	0.02877529387324197	0.19888806059446654	0.0	regulation of biosynthetic process
GO:0009059	16515	3643	8	6	8388	7	2	false	0.02943781732445659	0.2014918564440961	0.0	macromolecule biosynthetic process
GO:0000077	16515	143	8	2	818	2	2	false	0.03038428504307437	0.20449595576920143	6.254509562043393E-164	DNA damage checkpoint
GO:0031326	16515	2783	8	6	6367	7	3	false	0.030456844476264046	0.20449595576920143	0.0	regulation of cellular biosynthetic process
GO:0072331	16515	260	8	2	2462	3	1	false	0.031010989039153707	0.2062523327604091	0.0	signal transduction by p53 class mediator
GO:0019904	16515	644	8	3	5904	7	1	false	0.03230051057879087	0.20938192306286996	0.0	protein domain specific binding
GO:0042551	16515	38	8	1	1152	1	3	false	0.03298611111111259	0.20938192306286996	4.479967819682898E-72	neuron maturation
GO:0044390	16515	36	8	1	2163	2	1	false	0.03301766356475372	0.20938192306286996	4.3220694625675373E-79	ubiquitin-like protein conjugating enzyme binding
GO:0071922	16515	4	8	1	120	1	4	false	0.0333333333333336	0.20938192306286996	1.217349173480783E-7	regulation of cohesin loading
GO:0000082	16515	238	8	4	554	4	2	false	0.03357218407708207	0.20938192306286996	1.2237496054440712E-163	G1/S transition of mitotic cell cycle
GO:0045935	16515	1094	8	4	5450	7	4	false	0.03367134506312736	0.20938192306286996	0.0	positive regulation of nucleobase-containing compound metabolic process
GO:0090344	16515	24	8	1	4215	6	4	false	0.03370077119468606	0.20938192306286996	6.699687731781846E-64	negative regulation of cell aging
GO:0034645	16515	3359	8	6	7536	7	3	false	0.033857502452719394	0.20938192306286996	0.0	cellular macromolecule biosynthetic process
GO:0070585	16515	132	8	2	1178	3	1	false	0.03465757723044803	0.21194065282094665	9.345379383782081E-179	protein localization to mitochondrion
GO:0060969	16515	27	8	1	4547	6	4	false	0.035122190204836264	0.21194065282094665	2.0511582447057723E-71	negative regulation of gene silencing
GO:0051252	16515	2375	8	6	5290	7	3	false	0.03517312961709328	0.21194065282094665	0.0	regulation of RNA metabolic process
GO:0034088	16515	9	8	1	993	4	3	false	0.03581728472952157	0.21322183564184463	4.008756977465046E-22	maintenance of mitotic sister chromatid cohesion
GO:0051130	16515	1112	8	3	8217	6	3	false	0.035990636087063134	0.21322183564184463	0.0	positive regulation of cellular component organization
GO:0051254	16515	913	8	4	4433	7	4	false	0.03675246864190801	0.21592075327120955	0.0	positive regulation of RNA metabolic process
GO:0044843	16515	255	8	4	577	4	1	false	0.037645834213996206	0.21680003952102161	2.9838992666345077E-171	cell cycle G1/S phase transition
GO:0010822	16515	113	8	2	957	3	3	false	0.03828427504376379	0.21680003952102161	3.1393111470966166E-150	positive regulation of mitochondrion organization
GO:0071921	16515	4	8	1	103	1	3	false	0.038834951456309975	0.21680003952102161	2.2617909992026931E-7	cohesin loading
GO:0051204	16515	42	8	2	211	2	4	false	0.03886255924170232	0.21680003952102161	2.6862487010243232E-45	protein insertion into mitochondrial membrane
GO:0006355	16515	1873	8	6	3216	6	4	false	0.038893384009671864	0.21680003952102161	0.0	regulation of transcription, DNA-templated
GO:1904951	16515	418	8	2	6251	5	3	false	0.038965755474730676	0.21680003952102161	0.0	positive regulation of establishment of protein localization
GO:0090342	16515	47	8	1	8285	7	3	false	0.039054758892439354	0.21680003952102161	2.0402862429630664E-125	regulation of cell aging
GO:0010564	16515	696	8	4	1553	4	2	false	0.040149494402463994	0.2179450581292539	0.0	regulation of cell cycle process
GO:0051253	16515	1028	8	4	4032	6	4	false	0.04015625281238948	0.2179450581292539	0.0	negative regulation of RNA metabolic process
GO:0003179	16515	48	8	1	2365	2	2	false	0.04018845043518157	0.2179450581292539	2.2832521360009402E-101	heart valve morphogenesis
GO:0050794	16515	8239	8	7	12995	7	2	false	0.04114169959122627	0.2214114367314086	0.0	regulation of cellular process
GO:0031328	16515	1186	8	4	5530	7	4	false	0.042224026751772045	0.22518610910935896	0.0	positive regulation of cellular biosynthetic process
GO:0009891	16515	1233	8	4	5739	7	3	false	0.04248191845609183	0.22518610910935896	0.0	positive regulation of biosynthetic process
GO:1903055	16515	20	8	1	1374	3	3	false	0.04306647192677577	0.22658106498788744	4.861064419145048E-45	positive regulation of extracellular matrix organization
GO:0010604	16515	2560	8	5	7739	7	3	false	0.043746763051167224	0.22838757936207688	0.0	positive regulation of macromolecule metabolic process
GO:0005515	16515	5904	8	7	9221	7	1	false	0.04405774580601767	0.22838757936207688	0.0	protein binding
GO:0010558	16515	1157	8	4	4394	6	4	false	0.044947991749259925	0.2293484419955778	0.0	negative regulation of macromolecule biosynthetic process
GO:0050789	16515	8917	8	7	13878	7	2	false	0.04517284264131061	0.2293484419955778	0.0	regulation of biological process
GO:0051301	16515	649	8	2	12841	7	1	false	0.04521905452111392	0.2293484419955778	0.0	cell division
GO:0043353	16515	5	8	1	108	1	1	false	0.04629629629629645	0.23072600089076004	8.971089909195942E-9	enucleate erythrocyte differentiation
GO:0051128	16515	2242	8	4	10141	7	2	false	0.04684782634100281	0.23072600089076004	0.0	regulation of cellular component organization
GO:0062033	16515	15	8	1	318	1	5	false	0.047169811320758336	0.23072600089076004	5.317683792899595E-26	positive regulation of mitotic sister chromatid segregation
GO:0007346	16515	635	8	4	1360	4	2	false	0.04728743842278629	0.23072600089076004	0.0	regulation of mitotic cell cycle
GO:0003170	16515	58	8	1	4812	4	2	false	0.04736260570799001	0.23072600089076004	8.83223674655397E-136	heart valve development
GO:0031324	16515	2129	8	4	9593	7	4	false	0.04745428387114923	0.23072600089076004	0.0	negative regulation of cellular metabolic process
GO:0007224	16515	128	8	1	2604	1	1	false	0.04915514592928988	0.23497868674005923	5.78606326777E-221	smoothened signaling pathway
GO:0090304	16515	3833	8	6	8019	7	2	false	0.04920814603936106	0.23497868674005923	0.0	nucleic acid metabolic process
GO:0071466	16515	147	8	1	2980	1	2	false	0.04932885906032449	0.23497868674005923	1.3114068939732543E-253	cellular response to xenobiotic stimulus
GO:0010467	16515	3646	8	6	7606	7	1	false	0.049956681632502664	0.2363722184625126	0.0	gene expression
GO:0005819	16515	351	8	2	4526	5	2	false	0.05125307568986566	0.24088945574236859	0.0	spindle
GO:0034654	16515	3033	8	6	4963	6	5	false	0.05199154782960971	0.24274199483360825	0.0	nucleobase-containing compound biosynthetic process
GO:0010468	16515	2644	8	6	5456	7	2	false	0.05289175407654397	0.24306636296590292	0.0	regulation of gene expression
GO:0002262	16515	135	8	1	2543	1	2	false	0.05308690523010439	0.24306636296590292	1.9087789923984445E-228	myeloid cell homeostasis
GO:0010556	16515	2677	8	6	5514	7	3	false	0.05340766573429026	0.24306636296590292	0.0	regulation of macromolecule biosynthetic process
GO:0140110	16515	1582	8	3	11969	7	1	false	0.05344012235420561	0.24306636296590292	0.0	transcription regulator activity
GO:0007569	16515	101	8	1	3593	2	2	false	0.055437850261772254	0.2497461569237386	3.085487716267369E-199	cell aging
GO:0033613	16515	83	8	2	350	2	1	false	0.05571837904216956	0.2497461569237386	1.0926767404900737E-82	activating transcription factor binding
GO:0072655	16515	128	8	2	538	2	2	false	0.05626743646723564	0.2497461569237386	1.575406074067727E-127	establishment of protein localization to mitochondrion
GO:0051172	16515	1965	8	4	8407	7	3	false	0.05643748144560233	0.2497461569237386	0.0	negative regulation of nitrogen compound metabolic process
GO:2000772	16515	40	8	1	695	1	3	false	0.0575539568345369	0.2497461569237386	5.36004056603255E-66	regulation of cellular senescence
GO:0120163	16515	45	8	1	3060	4	4	false	0.057566228485548515	0.2497461569237386	2.299009735169324E-101	negative regulation of cold-induced thermogenesis
GO:0006950	16515	3575	8	4	7281	4	1	false	0.05807228031396496	0.2497461569237386	0.0	response to stress
GO:0008023	16515	50	8	1	5028	6	2	false	0.05823029371789347	0.2497461569237386	3.307272520709476E-121	transcription elongation factor complex
GO:1903053	16515	37	8	1	2460	4	2	false	0.05885392040793936	0.2497461569237386	6.198706343481092E-83	regulation of extracellular matrix organization
GO:0043276	16515	34	8	1	1695	3	1	false	0.059012097990927694	0.2497461569237386	6.654127049125492E-72	anoikis
GO:2000679	16515	23	8	1	1522	4	3	false	0.05914735149574876	0.2497461569237386	1.947636932973456E-51	positive regulation of transcription regulatory region DNA binding
GO:0003682	16515	542	8	2	9221	7	1	false	0.05947037252671891	0.2497461569237386	0.0	chromatin binding
GO:0006139	16515	4384	8	6	8848	7	5	false	0.05951397782012495	0.2497461569237386	0.0	nucleobase-containing compound metabolic process
GO:0010557	16515	1109	8	4	4648	7	4	false	0.06036916695808083	0.25183587399672774	0.0	positive regulation of macromolecule biosynthetic process
GO:0048522	16515	4621	8	5	12886	7	3	false	0.061493757075433225	0.2542353661690751	0.0	positive regulation of cellular process
GO:1903364	16515	133	8	1	2147	1	5	false	0.061946902654821806	0.2542353661690751	7.112732876714284E-216	positive regulation of cellular protein catabolic process
GO:1901990	16515	396	8	4	792	4	3	false	0.06202621699444102	0.2542353661690751	1.354574985302177E-237	regulation of mitotic cell cycle phase transition
GO:2000112	16515	2359	8	6	3737	6	3	false	0.063126174292524	0.2571347520283294	0.0	regulation of cellular macromolecule biosynthetic process
GO:0009410	16515	243	8	1	3829	1	1	false	0.06346304518146002	0.2571347520283294	0.0	response to xenobiotic stimulus
GO:0009892	16515	2467	8	4	10162	7	3	false	0.06400819801415886	0.2578615977141828	0.0	negative regulation of metabolic process
GO:0008152	16515	9406	8	7	13878	7	1	false	0.06564990062131248	0.25886776015712804	0.0	metabolic process
GO:0044271	16515	3707	8	6	5830	6	2	false	0.0659908521553873	0.25886776015712804	0.0	cellular nitrogen compound biosynthetic process
GO:0007507	16515	522	8	2	3325	3	2	false	0.06611926896583178	0.25886776015712804	0.0	heart development
GO:0044237	16515	8863	8	7	13059	7	2	false	0.06627733261260188	0.25886776015712804	0.0	cellular metabolic process
GO:0009058	16515	4757	8	6	9406	7	1	false	0.06628311724994876	0.25886776015712804	0.0	biosynthetic process
GO:0031936	16515	16	8	1	703	3	6	false	0.06682956874411267	0.25886776015712804	6.982614729389855E-33	negative regulation of chromatin silencing
GO:1903708	16515	168	8	1	2505	1	5	false	0.06706586826340229	0.25886776015712804	7.778440961046042E-267	positive regulation of hemopoiesis
GO:0001650	16515	126	8	1	10934	6	2	false	0.0671954611471694	0.25886776015712804	6.353008162758529E-298	fibrillar center
GO:1901987	16515	426	8	4	830	4	2	false	0.06891857416054942	0.26406301512601815	6.750273269018629E-249	regulation of cell cycle phase transition
GO:0046483	16515	4528	8	6	8863	7	1	false	0.06988401299933325	0.2663147522407024	0.0	heterocycle metabolic process
GO:1902680	16515	819	8	4	2724	6	5	false	0.07077649534125474	0.2682657484708849	0.0	positive regulation of RNA biosynthetic process
GO:0045639	16515	80	8	1	1120	1	4	false	0.0714285714285402	0.2690608542141904	1.4882774410028697E-124	positive regulation of myeloid cell differentiation
GO:0046902	16515	68	8	2	251	2	3	false	0.07260557768923895	0.2690608542141904	3.7014361771684905E-63	regulation of mitochondrial membrane permeability
GO:0008219	16515	1921	8	3	12841	7	1	false	0.07321864212533755	0.2690608542141904	0.0	cell death
GO:0006725	16515	4570	8	6	8863	7	1	false	0.07333301049474962	0.2690608542141904	0.0	cellular aromatic compound metabolic process
GO:0051983	16515	90	8	1	8310	7	2	false	0.07341869473023838	0.2690608542141904	4.1486532662105524E-215	regulation of chromosome segregation
GO:2000113	16515	1054	8	4	3468	6	4	false	0.0734523458283535	0.2690608542141904	0.0	negative regulation of cellular macromolecule biosynthetic process
GO:0008608	16515	30	8	1	1580	4	3	false	0.07388167673271048	0.2690608542141904	3.839432678161601E-64	attachment of spindle microtubules to kinetochore
GO:0010821	16515	180	8	2	1486	4	2	false	0.07422201780564781	0.2690608542141904	1.777386942689652E-237	regulation of mitochondrion organization
GO:0044249	16515	4600	8	6	8896	7	2	false	0.0744210873358399	0.2690608542141904	0.0	cellular biosynthetic process
GO:0065007	16515	9584	8	7	13878	7	1	false	0.07485915213831232	0.26926378702811316	0.0	biological regulation
GO:1901576	16515	4681	8	6	9027	7	2	false	0.07552941016167213	0.2699913240430288	0.0	organic substance biosynthetic process
GO:0008589	16515	76	8	1	2916	3	2	false	0.07619459791100623	0.2699913240430288	2.397453151329779E-152	regulation of smoothened signaling pathway
GO:0007064	16515	20	8	1	1012	4	3	false	0.0768492970673881	0.2699913240430288	2.3151582330716526E-42	mitotic sister chromatid cohesion
GO:0071156	16515	99	8	2	800	4	2	false	0.07697688585338568	0.2699913240430288	2.0550328506110227E-129	regulation of cell cycle arrest
GO:0044772	16515	540	8	4	1022	4	2	false	0.0775332685367357	0.2699913240430288	4.620391845093913E-306	mitotic cell cycle phase transition
GO:0032502	16515	5265	8	5	13878	7	1	false	0.07759861485370655	0.2699913240430288	0.0	developmental process
GO:0019216	16515	359	8	2	5255	7	2	false	0.077742182667709	0.2699913240430288	0.0	regulation of lipid metabolic process
GO:0048518	16515	5275	8	5	13878	7	2	false	0.07820374001345345	0.2702629250464936	0.0	positive regulation of biological process
GO:0033554	16515	1926	8	3	6548	4	2	false	0.07927197957851892	0.2726182712334431	0.0	cellular response to stress
GO:0070317	16515	39	8	2	307	4	3	false	0.08002386195037199	0.27386807123792356	2.5481721432926927E-50	negative regulation of G0 to G1 transition
GO:0048469	16515	146	8	1	3537	2	3	false	0.08086316342922184	0.2742161663744091	1.937343229946617E-263	cell maturation
GO:0045931	16515	139	8	2	1094	4	3	false	0.0809034930579817	0.2742161663744091	3.4568646433256212E-180	positive regulation of mitotic cell cycle
GO:1901992	16515	78	8	2	600	4	4	false	0.08407691356538344	0.2815818669385795	4.2854971351041336E-100	positive regulation of mitotic cell cycle phase transition
GO:0051276	16515	1114	8	3	4814	5	1	false	0.08478058821900752	0.2815818669385795	0.0	chromosome organization
GO:0030258	16515	269	8	2	922	2	1	false	0.08489781690660449	0.2815818669385795	6.294618240327923E-241	lipid modification
GO:0010629	16515	1372	8	4	4323	6	3	false	0.08497821212562306	0.2815818669385795	0.0	negative regulation of gene expression
GO:0055123	16515	121	8	1	4127	3	1	false	0.08542381425618457	0.2815818669385795	1.5414962538055072E-236	digestive system development
GO:1901360	16515	4777	8	6	8995	7	1	false	0.0854730773402213	0.2815818669385795	0.0	organic cyclic compound metabolic process
GO:0007005	16515	503	8	2	4814	5	1	false	0.0880076460996359	0.28858321162903866	0.0	mitochondrion organization
GO:2001141	16515	2128	8	6	3182	6	4	false	0.0892510254535805	0.2913054302998808	0.0	regulation of RNA biosynthetic process
GO:0060968	16515	113	8	1	8357	7	3	false	0.09092837960291265	0.29327062973936147	3.070288735094082E-259	regulation of gene silencing
GO:0051219	16515	80	8	1	5904	7	1	false	0.09112556496820168	0.29327062973936147	2.491826638238962E-183	phosphoprotein binding
GO:0042692	16515	313	8	1	3422	1	2	false	0.09146697837521874	0.29327062973936147	0.0	muscle cell differentiation
GO:0001012	16515	829	8	4	1506	4	1	false	0.09151707594703477	0.29327062973936147	0.0	RNA polymerase II regulatory region DNA binding
GO:0045732	16515	208	8	1	2261	1	4	false	0.09199469261388316	0.29346723209406167	9.025196788098255E-301	positive regulation of protein catabolic process
GO:0031935	16515	32	8	1	1988	6	4	false	0.09288758027214157	0.2949808292426117	9.545081093673044E-71	regulation of chromatin silencing
GO:1901989	16515	92	8	2	667	4	3	false	0.09369907155967393	0.2962235221953817	1.3636926693205137E-115	positive regulation of cell cycle phase transition
GO:0090398	16515	63	8	1	1937	3	2	false	0.09448162972567409	0.29736405784196535	4.474451030080673E-120	cellular senescence
GO:0045892	16515	874	8	4	2657	6	5	false	0.09561201456683364	0.2989991866748162	0.0	negative regulation of transcription, DNA-templated
GO:0051050	16515	859	8	2	7837	5	3	false	0.09584938466455101	0.2989991866748162	0.0	positive regulation of transport
GO:0034508	16515	39	8	1	1156	3	2	false	0.0979167726182995	0.300773957974341	1.3669631339497073E-73	centromere complex assembly
GO:1905475	16515	172	8	2	886	3	2	false	0.09810318999593295	0.300773957974341	1.2455040406076947E-188	regulation of protein localization to membrane
GO:0010628	16515	801	8	3	4743	7	3	false	0.09876528106011713	0.300773957974341	0.0	positive regulation of gene expression
GO:0071158	16515	77	8	2	394	3	3	false	0.09891834441375533	0.300773957974341	5.83001542746312E-84	positive regulation of cell cycle arrest
GO:0043228	16515	4536	8	5	9283	6	1	false	0.0990066255974896	0.300773957974341	0.0	non-membrane-bounded organelle
GO:0044260	16515	6589	8	7	9167	7	2	false	0.09902764548420398	0.300773957974341	0.0	cellular macromolecule metabolic process
GO:0010941	16515	1424	8	3	8412	7	2	false	0.09940472653620064	0.300773957974341	0.0	regulation of cell death
GO:0051641	16515	2730	8	3	5875	3	1	false	0.1002787091285842	0.3021217518617601	0.0	cellular localization
GO:0071695	16515	129	8	1	4820	4	2	false	0.10286313108543263	0.30692731537414786	2.159081404846314E-257	anatomical structure maturation
GO:0043388	16515	53	8	1	1981	4	3	false	0.10287282202517228	0.30692731537414786	1.5880001709891556E-105	positive regulation of DNA binding
GO:0034641	16515	5039	8	6	9147	7	2	false	0.1031798209130114	0.30692731537414786	0.0	cellular nitrogen compound metabolic process
GO:1990845	16515	147	8	1	9406	7	1	false	0.10443241354040916	0.3093481157394473	0.0	adaptive thermogenesis
GO:0051099	16515	151	8	1	9431	7	3	false	0.10686753316653143	0.31523686561675585	0.0	positive regulation of binding
GO:0016458	16515	207	8	1	12841	7	2	false	0.10755277121605346	0.315936265447157	0.0	gene silencing
GO:0030099	16515	365	8	1	3353	1	2	false	0.10885773933780571	0.3160220286885211	0.0	myeloid cell differentiation
GO:0033036	16515	2808	8	3	5875	3	1	false	0.1091252794366004	0.3160220286885211	0.0	macromolecule localization
GO:1905820	16515	12	8	1	318	3	4	false	0.10932064773118248	0.3160220286885211	5.526557737398646E-22	positive regulation of chromosome separation
GO:0008024	16515	7	8	1	64	1	3	false	0.10937499999999879	0.3160220286885211	1.6097455489376898E-9	cyclin/CDK positive transcription elongation factor complex
GO:0000228	16515	1287	8	4	3007	5	2	false	0.11014234560598056	0.31694021898863795	0.0	nuclear chromosome
GO:0043232	16515	4526	8	5	9010	6	2	false	0.11149684632765129	0.31953364496339093	0.0	intracellular non-membrane-bounded organelle
GO:1902107	16515	132	8	1	1158	1	4	false	0.11398963730565394	0.32434738734202534	1.027575631267334E-177	positive regulation of leukocyte differentiation
GO:1903508	16515	819	8	4	2359	6	3	false	0.11409666958981884	0.32434738734202534	0.0	positive regulation of nucleic acid-templated transcription
GO:2000677	16515	47	8	1	1534	4	2	false	0.11714646137290796	0.3295696705778095	9.728822865948299E-91	regulation of transcription regulatory region DNA binding
GO:0010605	16515	2252	8	4	7683	7	3	false	0.11718430290563316	0.3295696705778095	0.0	negative regulation of macromolecule metabolic process
GO:0048565	16515	111	8	1	946	1	2	false	0.11733615221990099	0.3295696705778095	6.934623114352683E-148	digestive tract development
GO:0045637	16515	206	8	1	1731	1	3	false	0.1190063547082095	0.3329344447193956	1.5122478017210765E-273	regulation of myeloid cell differentiation
GO:0035556	16515	2462	8	3	11378	6	2	false	0.11997172985960323	0.333687790534153	0.0	intracellular signal transduction
GO:0051302	16515	151	8	1	8331	7	2	false	0.1202222677952835	0.333687790534153	0.0	regulation of cell division
GO:0007062	16515	54	8	1	2114	5	3	false	0.1214686636995273	0.33582512905163425	1.2709883528846492E-108	sister chromatid cohesion
GO:0120161	16515	137	8	1	7411	7	4	false	0.12248976108955904	0.33732531862554344	1.192003779901721E-295	regulation of cold-induced thermogenesis
GO:0097284	16515	11	8	1	89	1	1	false	0.12359550561797625	0.33904603681195816	2.738249907563588E-14	hepatocyte apoptotic process
GO:0005739	16515	1076	8	2	8452	5	2	false	0.12456261371030664	0.3403745839758379	0.0	mitochondrion
GO:0010942	16515	661	8	2	5164	5	3	false	0.1257084005763859	0.340954148943855	0.0	positive regulation of cell death
GO:0048872	16515	215	8	1	1707	1	1	false	0.12595196250741345	0.340954148943855	7.095461702551009E-280	homeostasis of number of cells
GO:0016605	16515	96	8	1	754	1	1	false	0.12732095490717601	0.340954148943855	3.2637614001500563E-124	PML body
GO:0045862	16515	337	8	1	2646	1	3	false	0.12736205593367403	0.340954148943855	0.0	positive regulation of proteolysis
GO:0009755	16515	209	8	1	4706	3	2	false	0.12743051196901117	0.340954148943855	0.0	hormone-mediated signaling pathway
GO:0072422	16515	70	8	2	195	2	3	false	0.12767644726408187	0.340954148943855	8.70087267296762E-55	signal transduction involved in DNA damage checkpoint
GO:1903052	16515	115	8	1	889	1	4	false	0.12935883014625596	0.343926262190025	4.9177779449436526E-148	positive regulation of proteolysis involved in cellular protein catabolic process
GO:0031974	16515	3948	8	4	10934	6	1	false	0.12976508615964064	0.343926262190025	0.0	membrane-enclosed lumen
GO:0051093	16515	798	8	2	7314	6	3	false	0.13255910329104906	0.34925822847321647	0.0	negative regulation of developmental process
GO:0051785	16515	54	8	1	1545	4	3	false	0.13276766699407377	0.34925822847321647	3.699597271927099E-101	positive regulation of nuclear division
GO:1902679	16515	954	8	4	2613	6	5	false	0.13424910129142684	0.35184244018756844	0.0	negative regulation of RNA biosynthetic process
GO:0002521	16515	452	8	1	3353	1	2	false	0.13480465254984159	0.3519899261023641	0.0	leukocyte differentiation
GO:1902105	16515	240	8	1	1767	1	3	false	0.13582342954159576	0.35287949699451	4.608668090897521E-304	regulation of leukocyte differentiation
GO:0030330	16515	104	8	2	281	2	2	false	0.13614641586171167	0.35287949699451	7.654613795016606E-80	DNA damage response, signal transduction by p53 class mediator
GO:0031348	16515	175	8	1	2432	2	3	false	0.13876409967711484	0.35834685081452733	1.9660047871424766E-272	negative regulation of defense response
GO:0045893	16515	564	8	3	2440	6	4	false	0.14051691742811862	0.36154900287161906	0.0	positive regulation of transcription, DNA-templated
GO:0005634	16515	3375	8	4	7335	5	1	false	0.14153347023197527	0.3621250151556347	0.0	nucleus
GO:0001067	16515	1507	8	4	2455	4	1	false	0.14176809103965274	0.3621250151556347	0.0	regulatory region nucleic acid binding
GO:0072359	16515	983	8	2	4127	3	1	false	0.14310447957235228	0.3642189823050843	0.0	circulatory system development
GO:0071901	16515	130	8	1	899	1	3	false	0.14460511679646632	0.36610160540754755	1.2090892844090098E-160	negative regulation of protein serine/threonine kinase activity
GO:0072594	16515	534	8	2	2220	3	2	false	0.14561578488327592	0.36610160540754755	0.0	establishment of protein localization to organelle
GO:0000151	16515	276	8	1	10545	6	2	false	0.14714969531500172	0.36610160540754755	0.0	ubiquitin ligase complex
GO:1903362	16515	239	8	1	3110	2	4	false	0.14781481830037171	0.36610160540754755	0.0	regulation of cellular protein catabolic process
GO:0031981	16515	2789	8	4	4497	4	2	false	0.14782483748350422	0.36610160540754755	0.0	nuclear lumen
GO:1903706	16515	406	8	1	2745	1	3	false	0.14790528233154493	0.36610160540754755	0.0	regulation of hemopoiesis
GO:0051338	16515	966	8	2	3980	3	2	false	0.1480618420924885	0.36610160540754755	0.0	regulation of transferase activity
GO:0007059	16515	293	8	1	12841	7	1	false	0.14922825447456597	0.36610160540754755	0.0	chromosome segregation
GO:1904949	16515	102	8	1	1314	2	1	false	0.14927994380055382	0.36610160540754755	4.308078715086192E-155	ATPase complex
GO:1904019	16515	89	8	1	1695	3	1	false	0.14947932538324385	0.36610160540754755	6.9644082700204E-151	epithelial cell apoptotic process
GO:0050728	16515	118	8	1	789	1	4	false	0.14955640050691305	0.36610160540754755	6.596306551690893E-144	negative regulation of inflammatory response
GO:0051427	16515	178	8	1	1183	1	1	false	0.15046491969564438	0.3670511016796861	7.939605335590596E-217	hormone receptor binding
GO:0097718	16515	35	8	1	644	3	1	false	0.15456992220155877	0.3757648108693067	1.2937223800162032E-58	disordered domain specific binding
GO:2000060	16515	93	8	1	599	1	3	false	0.15525876460764795	0.3761423678638893	1.0901911117729883E-111	positive regulation of ubiquitin-dependent protein catabolic process
GO:0044255	16515	922	8	2	8924	7	2	false	0.1579262196202507	0.38129446860368743	0.0	cellular lipid metabolic process
GO:0002763	16515	46	8	1	288	1	4	false	0.15972222222221383	0.3843145620022551	1.8139832751106762E-54	positive regulation of myeloid leukocyte differentiation
GO:1902101	16515	11	8	1	132	2	3	false	0.16030534351144274	0.3844056706651943	2.8893260459384744E-16	positive regulation of metaphase/anaphase transition of cell cycle
GO:0005488	16515	9221	8	7	11969	7	1	false	0.16099556327133852	0.3847521088348937	0.0	binding
GO:0030522	16515	265	8	1	4610	3	1	false	0.16276124580853496	0.3876576969426255	0.0	intracellular receptor signaling pathway
GO:0045649	16515	20	8	1	122	1	2	false	0.16393442622950968	0.38898221052301385	2.3687038663161596E-23	regulation of macrophage differentiation
GO:0045840	16515	46	8	1	1049	4	5	false	0.16442084927072076	0.38898221052301385	1.6585511488613361E-81	positive regulation of mitotic nuclear division
GO:0043433	16515	151	8	1	5068	6	4	false	0.16604597513042899	0.391513085173754	3.060363610307282E-294	negative regulation of DNA-binding transcription factor activity
GO:0000278	16515	993	8	4	1553	4	2	false	0.16678734717619945	0.39195026586406867	0.0	mitotic cell cycle
GO:0045815	16515	58	8	1	980	3	2	false	0.1674108321834637	0.3921084275393419	4.2399556741849495E-95	positive regulation of gene expression, epigenetic
GO:0006469	16515	225	8	1	1310	1	4	false	0.17175572519079305	0.3999071782178167	3.902673230896011E-260	negative regulation of protein kinase activity
GO:1901970	16515	11	8	1	64	1	4	false	0.1718749999999978	0.3999071782178167	1.3448166657792101E-12	positive regulation of mitotic sister chromatid separation
GO:0007063	16515	18	8	1	103	1	2	false	0.17475728155339446	0.4052759325498128	1.8213000235557105E-20	regulation of sister chromatid cohesion
GO:0071824	16515	302	8	1	1711	1	1	false	0.17650496785509426	0.4079868929109556	0.0	protein-DNA complex subunit organization
GO:0045651	16515	13	8	1	73	1	3	false	0.17808219178082282	0.40984871327718103	1.1591414198066305E-14	positive regulation of macrophage differentiation
GO:0045842	16515	11	8	1	118	2	5	false	0.17847312762566608	0.40984871327718103	1.0451166930695364E-15	positive regulation of mitotic metaphase/anaphase transition
GO:0032102	16515	305	8	1	3240	2	3	false	0.1794363829712925	0.41072288959338055	0.0	negative regulation of response to external stimulus
GO:1903050	16515	207	8	1	1121	1	3	false	0.18465655664581282	0.42013243848582243	4.1278151263243494E-232	regulation of proteolysis involved in cellular protein catabolic process
GO:1903507	16515	954	8	4	2359	6	3	false	0.18505812500305235	0.42013243848582243	0.0	negative regulation of nucleic acid-templated transcription
GO:0012506	16515	733	8	1	3955	1	2	false	0.18533501896324933	0.42013243848582243	0.0	vesicle membrane
GO:0032436	16515	80	8	1	425	1	4	false	0.1882352941176608	0.42229260673782376	1.0847099711854172E-88	positive regulation of proteasomal ubiquitin-dependent protein catabolic process
GO:0006977	16515	55	8	2	126	2	3	false	0.18857142857142975	0.42229260673782376	4.5519521967951755E-37	DNA damage response, signal transduction by p53 class mediator resulting in cell cycle arrest
GO:0001844	16515	29	8	2	66	2	2	false	0.1892773892773884	0.42229260673782376	2.235638108062013E-19	protein insertion into mitochondrial membrane involved in apoptotic signaling pathway
GO:0010008	16515	454	8	1	2387	1	3	false	0.190196899874276	0.42229260673782376	0.0	endosome membrane
GO:0051101	16515	106	8	1	2064	4	2	false	0.19026380669388548	0.42229260673782376	7.78922516012419E-181	regulation of DNA binding
GO:1905268	16515	53	8	1	781	3	3	false	0.1903089913033571	0.42229260673782376	1.2719265439202974E-83	negative regulation of chromatin organization
GO:0008283	16515	1612	8	2	13878	7	1	false	0.19102346389235553	0.42229260673782376	0.0	cell population proliferation
GO:0048871	16515	444	8	1	6507	3	2	false	0.19107991709129898	0.42229260673782376	0.0	multicellular organismal homeostasis
GO:0044783	16515	63	8	2	143	2	1	false	0.1923569388357928	0.423786380872606	3.68138435767025E-42	G1 DNA damage checkpoint
GO:0001933	16515	387	8	1	2003	1	4	false	0.19321018472299856	0.42434012532621174	0.0	negative regulation of protein phosphorylation
GO:0033044	16515	319	8	2	1919	5	2	false	0.19523891365342427	0.4255246909525187	0.0	regulation of chromosome organization
GO:0008285	16515	631	8	2	4571	6	3	false	0.19571424276830607	0.4255246909525187	0.0	negative regulation of cell population proliferation
GO:1990841	16515	56	8	1	542	2	1	false	0.1961380796802166	0.4255246909525187	1.0624279019290664E-77	promoter-specific chromatin binding
GO:0043549	16515	879	8	2	1984	2	3	false	0.19616386462350152	0.4255246909525187	0.0	regulation of kinase activity
GO:0071840	16515	6683	8	5	13878	7	1	false	0.197366766140524	0.42558418677087756	0.0	cellular component organization or biogenesis
GO:0071407	16515	516	8	1	2614	1	2	false	0.19739862280010917	0.42558418677087756	0.0	cellular response to organic cyclic compound
GO:0033365	16515	1178	8	3	2012	3	1	false	0.2004901176225226	0.42894022529041287	0.0	protein localization to organelle
GO:0003712	16515	574	8	3	2130	6	2	false	0.2011546411397769	0.42894022529041287	0.0	transcription coregulator activity
GO:1901363	16515	3236	8	4	9221	7	1	false	0.2013146794273002	0.42894022529041287	0.0	heterocyclic compound binding
GO:0072657	16515	581	8	2	2012	3	1	false	0.20187163532503813	0.42894022529041287	0.0	protein localization to membrane
GO:0072401	16515	70	8	2	155	2	2	false	0.20234604105570556	0.42894022529041287	7.046121661050524E-46	signal transduction involved in DNA integrity checkpoint
GO:0021700	16515	233	8	1	5265	5	1	false	0.20260580854142907	0.42894022529041287	0.0	developmental maturation
GO:0071383	16515	230	8	1	1123	1	4	false	0.20480854853069227	0.43230546920400614	1.8266029166835424E-246	cellular response to steroid hormone stimulus
GO:0051098	16515	310	8	1	9563	7	2	false	0.20606147027265878	0.4323268907268218	0.0	regulation of binding
GO:0030308	16515	162	8	1	4293	6	4	false	0.2062088013989026	0.4323268907268218	8.292145033053216E-299	negative regulation of cell growth
GO:0032879	16515	2429	8	3	10462	7	2	false	0.20746110507939444	0.4323268907268218	0.0	regulation of localization
GO:0042393	16515	193	8	1	5904	7	1	false	0.20766573692670087	0.4323268907268218	0.0	histone binding
GO:0051304	16515	83	8	1	1468	4	2	false	0.2078848453282164	0.4323268907268218	6.081302243362468E-138	chromosome separation
GO:0071396	16515	543	8	1	2592	1	2	false	0.2094907407410896	0.434385212419024	0.0	cellular response to lipid
GO:1901800	16515	100	8	1	469	1	3	false	0.21321961620467525	0.4363054795335629	6.3105236468578775E-105	positive regulation of proteasomal protein catabolic process
GO:0016049	16515	433	8	1	12855	7	2	false	0.21329598103339747	0.4363054795335629	0.0	cell growth
GO:0070727	16515	2015	8	3	3370	3	2	false	0.2136364225634911	0.4363054795335629	0.0	cellular macromolecule localization
GO:2000278	16515	103	8	1	2623	6	3	false	0.21383836743176968	0.4363054795335629	5.506077260194882E-188	regulation of DNA biosynthetic process
GO:0097159	16515	3307	8	4	9221	7	1	false	0.21424674368447397	0.4363054795335629	0.0	organic cyclic compound binding
GO:0051306	16515	59	8	1	1008	4	3	false	0.2146529440414089	0.4363054795335629	4.894657758992042E-97	mitotic sister chromatid separation
GO:0042176	16515	371	8	1	3259	2	3	false	0.21474893815339907	0.4363054795335629	0.0	regulation of protein catabolic process
GO:0043233	16515	3948	8	4	9283	6	2	false	0.21590699340412356	0.43739778836180204	0.0	organelle lumen
GO:0051049	16515	1594	8	2	5283	3	2	false	0.2181264431629454	0.44062791527185247	0.0	regulation of transport
GO:1902108	16515	57	8	2	121	2	2	false	0.2198347107438041	0.4427442330668289	6.353035375285029E-36	regulation of mitochondrial membrane permeability involved in apoptotic process
GO:0030225	16515	41	8	1	186	1	1	false	0.2204301075268893	0.4427442330668289	3.511057398990381E-42	macrophage differentiation
GO:0006996	16515	4814	8	5	6509	5	1	false	0.22116887923733553	0.44296607915432257	0.0	organelle organization
GO:0051090	16515	647	8	2	4303	6	3	false	0.22429424530276154	0.4475896847861033	0.0	regulation of DNA-binding transcription factor activity
GO:0043062	16515	323	8	1	6509	5	1	false	0.22474716087131996	0.4475896847861033	0.0	extracellular structure organization
GO:1902403	16515	56	8	2	117	2	3	false	0.22693781314470782	0.4494557011065787	9.090542259133476E-35	signal transduction involved in mitotic DNA integrity checkpoint
GO:1903047	16515	993	8	4	1438	4	2	false	0.22695919091339292	0.4494557011065787	0.0	mitotic cell cycle process
GO:0006629	16515	1169	8	2	8996	7	2	false	0.22796680996932128	0.45018655750244124	0.0	lipid metabolic process
GO:0051348	16515	268	8	1	3222	3	3	false	0.22941924492567722	0.4517892951748672	0.0	negative regulation of transferase activity
GO:0044403	16515	901	8	2	1871	2	1	false	0.23176716388902074	0.45401125618955396	0.0	symbiotic process
GO:0045926	16515	212	8	1	4932	6	3	false	0.2318355350755169	0.45401125618955396	0.0	negative regulation of growth
GO:0060249	16515	397	8	1	1707	1	1	false	0.23257176332763665	0.4541913937561879	0.0	anatomical structure homeostasis
GO:0070603	16515	71	8	1	1105	4	2	false	0.2335730553420771	0.45460634887505535	7.064360299168837E-114	SWI/SNF superfamily-type complex
GO:2000058	16515	146	8	1	622	1	2	false	0.23472668810291789	0.45460634887505535	1.6681977810803114E-146	regulation of ubiquitin-dependent protein catabolic process
GO:0034502	16515	101	8	1	1178	3	1	false	0.23597536188219453	0.45460634887505535	5.0788582139407825E-149	protein localization to chromosome
GO:0009967	16515	1541	8	2	4877	3	5	false	0.23637495152858745	0.45460634887505535	0.0	positive regulation of signal transduction
GO:0070013	16515	3948	8	4	9004	6	2	false	0.23646368288882644	0.45460634887505535	0.0	intracellular organelle lumen
GO:0016043	16515	6509	8	5	12854	7	2	false	0.23709859341247236	0.45460634887505535	0.0	cellular component organization
GO:0016740	16515	2841	8	3	6357	4	1	false	0.23729806579577356	0.45460634887505535	0.0	transferase activity
GO:0005768	16515	865	8	1	3629	1	2	false	0.23835767429003096	0.45539880860290466	0.0	endosome
GO:0070201	16515	688	8	2	2163	3	2	false	0.2390474307465601	0.4554822666927699	0.0	regulation of establishment of protein localization
GO:0044419	16515	1871	8	2	13878	7	1	false	0.2412955465234321	0.45780549388360914	0.0	interspecies interaction between organisms
GO:0048545	16515	358	8	1	1482	1	3	false	0.24156545209177674	0.45780549388360914	0.0	response to steroid hormone
GO:0007568	16515	289	8	1	5265	5	1	false	0.24601614716366094	0.4642368049378578	0.0	aging
GO:0080134	16515	1277	8	2	5300	4	2	false	0.2464881486853134	0.4642368049378578	0.0	regulation of response to stress
GO:0032870	16515	641	8	1	2591	1	3	false	0.2473948282516928	0.4642368049378578	0.0	cellular response to hormone stimulus
GO:0034401	16515	105	8	1	2270	6	2	false	0.24759296263352415	0.4642368049378578	5.155628577149534E-184	chromatin organization involved in regulation of transcription
GO:0098805	16515	1574	8	1	6329	1	1	false	0.24869647653637014	0.46506900784652766	0.0	whole membrane
GO:0003674	16515	11969	8	7	14589	7	1	false	0.2500860753149404	0.4650800695962873	0.0	molecular_function
GO:0002761	16515	102	8	1	407	1	3	false	0.2506142506142237	0.4650800695962873	6.6814581629110455E-99	regulation of myeloid leukocyte differentiation
GO:0048583	16515	3777	8	4	9953	7	2	false	0.2510934284063851	0.4650800695962873	0.0	regulation of response to stimulus
GO:0065009	16515	3314	8	3	13061	7	2	false	0.2513411439945893	0.4650800695962873	0.0	regulation of molecular function
GO:0050680	16515	112	8	1	825	2	3	false	0.25322741982944647	0.46734379837633444	1.2108560937907943E-141	negative regulation of epithelial cell proliferation
GO:0031400	16515	549	8	1	4015	2	3	false	0.2548068063146035	0.46757029378377546	0.0	negative regulation of protein modification process
GO:0043068	16515	611	8	2	1849	3	3	false	0.25529981923540923	0.46757029378377546	0.0	positive regulation of programmed cell death
GO:0065004	16515	263	8	1	1030	1	2	false	0.25533980582518234	0.46757029378377546	2.5660262261842738E-253	protein-DNA complex assembly
GO:0044389	16515	301	8	1	2163	2	1	false	0.2590074514492016	0.47228777343067574	0.0	ubiquitin-like protein ligase binding
GO:0050727	16515	291	8	1	1122	1	3	false	0.25935828877003336	0.47228777343067574	4.521695065141963E-278	regulation of inflammatory response
GO:0033047	16515	60	8	1	230	1	3	false	0.26086956521735966	0.47228777343067574	7.783486791507657E-57	regulation of mitotic sister chromatid segregation
GO:0032434	16515	120	8	1	460	1	3	false	0.2608695652173745	0.47228777343067574	5.120934338880966E-114	regulation of proteasomal ubiquitin-dependent protein catabolic process
GO:1902402	16515	56	8	2	109	2	3	false	0.2616377845735662	0.47228777343067574	2.105077261914576E-32	signal transduction involved in mitotic DNA damage checkpoint
GO:2001251	16515	127	8	1	1320	3	3	false	0.2619354885268003	0.47228777343067574	7.706294602474761E-181	negative regulation of chromosome organization
GO:0006357	16515	1292	8	5	2065	6	2	false	0.2749620463355945	0.49315611524377806	0.0	regulation of transcription by RNA polymerase II
GO:0045814	16515	110	8	1	1422	4	2	false	0.2755923052882876	0.49315611524377806	1.8272392162232393E-167	negative regulation of gene expression, epigenetic
GO:0048585	16515	1457	8	2	8481	6	3	false	0.27560781476035257	0.49315611524377806	0.0	negative regulation of response to stimulus
GO:0044257	16515	735	8	1	4887	2	3	false	0.27820432314529964	0.4965418932086994	0.0	cellular protein catabolic process
GO:0033993	16515	838	8	1	2958	1	1	false	0.28329952670773073	0.5043590058811873	0.0	response to lipid
GO:0014070	16515	845	8	1	2958	1	1	false	0.2856659905346113	0.5072909907478613	0.0	response to organic cyclic compound
GO:0030163	16515	878	8	1	5628	2	3	false	0.2876969970022839	0.5083353940979084	0.0	protein catabolic process
GO:0033673	16515	244	8	1	1562	2	4	false	0.2881028527465901	0.5083353940979084	3.9620034999220625E-293	negative regulation of kinase activity
GO:1905818	16515	59	8	1	725	4	3	false	0.2884172448782459	0.5083353940979084	2.7274225589108773E-88	regulation of chromosome separation
GO:0030218	16515	108	8	1	372	1	2	false	0.29032258064515504	0.5104175046255219	1.030233951603306E-96	erythrocyte differentiation
GO:0043065	16515	606	8	2	1697	3	3	false	0.2913710553912159	0.510986552365192	0.0	positive regulation of apoptotic process
GO:0016514	16515	21	8	1	71	1	1	false	0.29577464788732616	0.5174221507706327	1.8270708961531386E-18	SWI/SNF complex
GO:0007517	16515	357	8	1	3218	3	2	false	0.29734052713829445	0.5188739396844	0.0	muscle organ development
GO:0019220	16515	1639	8	2	2991	2	2	false	0.3001962408958125	0.5225638267445625	0.0	regulation of phosphate metabolic process
GO:0003676	16515	2455	8	4	3307	4	2	false	0.30352573698373775	0.52705823786585	0.0	nucleic acid binding
GO:1990234	16515	726	8	2	1314	2	1	false	0.3050805607432556	0.5277455809910445	0.0	transferase complex
GO:0002573	16515	186	8	1	609	1	2	false	0.3054187192118385	0.5277455809910445	4.947439153860526E-162	myeloid leukocyte differentiation
GO:0044093	16515	1894	8	2	11969	7	2	false	0.30651102485987014	0.5283380746362065	0.0	positive regulation of molecular function
GO:0009725	16515	915	8	1	2964	1	2	false	0.3087044534412168	0.5299661252659637	0.0	response to hormone
GO:0043170	16515	7606	8	7	8995	7	1	false	0.30895897515505116	0.5299661252659637	0.0	macromolecule metabolic process
GO:0010639	16515	353	8	1	4930	5	3	false	0.3103924908242771	0.5304170357956959	0.0	negative regulation of organelle organization
GO:0033045	16515	70	8	1	978	5	4	false	0.31072657557960626	0.5304170357956959	7.135848047239076E-109	regulation of sister chromatid segregation
GO:2001234	16515	216	8	1	1845	3	4	false	0.311854276371913	0.5310561952710112	1.728233197303691E-288	negative regulation of apoptotic signaling pathway
GO:0043067	16515	1303	8	3	1919	3	2	false	0.31281459378053206	0.5314079243741568	0.0	regulation of programmed cell death
GO:0045936	16515	514	8	1	2991	2	3	false	0.31421332000386204	0.5325009389488528	0.0	negative regulation of phosphate metabolic process
GO:0042127	16515	1354	8	2	8277	7	2	false	0.32153468154736786	0.5436017997383558	0.0	regulation of cell population proliferation
GO:0044784	16515	55	8	1	590	4	2	false	0.3246154110228087	0.54749728414134	6.842596321339032E-79	metaphase/anaphase transition of cell cycle
GO:0001894	16515	206	8	1	631	1	2	false	0.3264659270998107	0.5475066794561002	2.3649600015097304E-172	tissue homeostasis
GO:1901565	16515	1167	8	1	6503	2	2	false	0.326729593557793	0.5475066794561002	0.0	organonitrogen compound catabolic process
GO:0051402	16515	216	8	1	1748	3	2	false	0.32695079723548676	0.5475066794561002	4.303957424512584E-283	neuron apoptotic process
GO:0001228	16515	400	8	2	695	2	3	false	0.33089378641198613	0.5523901246589543	5.704947819507745E-205	DNA-binding transcription activator activity, RNA polymerase II-specific
GO:0045184	16515	1978	8	2	5129	3	2	false	0.3314340747953726	0.5523901246589543	0.0	establishment of protein localization
GO:0042326	16515	423	8	1	2287	2	3	false	0.3357732338549043	0.5583021930842159	0.0	negative regulation of phosphorylation
GO:0000904	16515	692	8	1	2048	1	2	false	0.33789062500004996	0.5605009191177299	0.0	cell morphogenesis involved in differentiation
GO:0006342	16515	96	8	1	973	4	4	false	0.3404418125765499	0.5634072250386565	1.7495975500888777E-135	chromatin silencing
GO:0019787	16515	523	8	1	3955	3	2	false	0.34664059042158796	0.5723222862932541	0.0	ubiquitin-like protein transferase activity
GO:0016604	16515	754	8	1	10934	6	2	false	0.3487194526460475	0.5744093787744473	0.0	nuclear body
GO:0007091	16515	55	8	1	541	4	3	false	0.3495582127470578	0.574421125334814	1.0282784336530197E-76	metaphase/anaphase transition of mitotic cell cycle
GO:0030659	16515	712	8	1	2028	1	2	false	0.3510848126235035	0.574421125334814	0.0	cytoplasmic vesicle membrane
GO:0001216	16515	400	8	2	1325	4	2	false	0.3515666779595218	0.574421125334814	0.0	DNA-binding transcription activator activity
GO:0030162	16515	660	8	1	3385	2	2	false	0.35198571084346053	0.574421125334814	0.0	regulation of proteolysis
GO:0016301	16515	1426	8	2	2396	2	2	false	0.35411315309825675	0.5753728152886772	0.0	kinase activity
GO:0060537	16515	353	8	1	1798	2	1	false	0.3542011373550155	0.5753728152886772	0.0	muscle tissue development
GO:0001659	16515	158	8	1	444	1	1	false	0.3558558558557687	0.57673190431797	7.475677898822318E-125	temperature homeostasis
GO:0031331	16515	344	8	1	4074	5	4	false	0.35680798156403815	0.5768436668213344	0.0	positive regulation of cellular catabolic process
GO:0051783	16515	166	8	1	1962	5	2	false	0.35756125163251506	0.5768436668213344	3.067883589034152E-246	regulation of nuclear division
GO:0043229	16515	9004	8	6	10673	6	2	false	0.36039659616614744	0.5800247006865542	0.0	intracellular organelle
GO:0003713	16515	323	8	2	1051	4	2	false	0.36117850156226566	0.5800247006865542	9.412113580110557E-281	transcription coactivator activity
GO:0015630	16515	1194	8	2	1977	2	1	false	0.3646289618051715	0.5823755265525227	0.0	microtubule cytoskeleton
GO:0040007	16515	873	8	1	13878	7	1	false	0.3654874959224451	0.5823755265525227	0.0	growth
GO:0023056	16515	1745	8	2	6990	5	3	false	0.3664328511953141	0.5823755265525227	0.0	positive regulation of signaling
GO:0061136	16515	177	8	1	483	1	2	false	0.3664596273291161	0.5823755265525227	3.978982447778155E-137	regulation of proteasomal protein catabolic process
GO:0003677	16515	1911	8	4	2455	4	1	false	0.3668886562953364	0.5823755265525227	0.0	DNA binding
GO:0008544	16515	370	8	1	1798	2	1	false	0.36931222040464573	0.5823755265525227	0.0	epidermis development
GO:0097549	16515	96	8	1	882	4	2	false	0.3698354231067498	0.5823755265525227	3.651337737514848E-131	chromatin organization involved in negative regulation of transcription
GO:0015631	16515	354	8	1	957	1	1	false	0.3699059561127681	0.5823755265525227	5.238274028515363E-273	tubulin binding
GO:0000987	16515	585	8	2	1418	3	2	false	0.3700769303482697	0.5823755265525227	0.0	cis-regulatory region sequence-specific DNA binding
GO:0051052	16515	319	8	1	4959	7	3	false	0.3723167317271041	0.5845953137363216	0.0	regulation of DNA metabolic process
GO:0009966	16515	2880	8	3	5336	4	4	false	0.3742725865611414	0.5852780792569332	0.0	regulation of signal transduction
GO:0043226	16515	9283	8	6	10934	6	1	false	0.37441193438989623	0.5852780792569332	0.0	organelle
GO:0030182	16515	1250	8	1	3328	1	2	false	0.37560096153843164	0.5858377829305185	0.0	neuron differentiation
GO:0050678	16515	294	8	1	1390	2	2	false	0.37840483552646365	0.5878687929159451	1.3112988928977E-310	regulation of epithelial cell proliferation
GO:0051129	16515	622	8	1	8126	6	3	false	0.37994592955846135	0.5878687929159451	0.0	negative regulation of cellular component organization
GO:0051091	16515	522	8	1	5712	5	4	false	0.3808166325844077	0.5878687929159451	0.0	positive regulation of DNA-binding transcription factor activity
GO:0044819	16515	62	8	2	194	4	2	false	0.3827852523596376	0.5878687929159451	2.6475933895710183E-52	mitotic G1/S transition checkpoint
GO:0000209	16515	309	8	1	807	1	1	false	0.38289962825285717	0.5878687929159451	2.0409498993751335E-232	protein polyubiquitination
GO:0050673	16515	346	8	1	1612	2	1	false	0.38331461894312885	0.5878687929159451	0.0	epithelial cell proliferation
GO:0009896	16515	406	8	1	4401	5	3	false	0.38379287288140734	0.5878687929159451	0.0	positive regulation of catabolic process
GO:0006974	16515	813	8	2	1926	3	1	false	0.3840631036891752	0.5878687929159451	0.0	cellular response to DNA damage stimulus
GO:0044212	16515	1506	8	4	1912	4	2	false	0.3845744414925737	0.5878687929159451	0.0	transcription regulatory region DNA binding
GO:0040008	16515	601	8	1	8954	7	2	false	0.3852416770598109	0.5878687929159451	0.0	regulation of growth
GO:0043086	16515	749	8	1	6503	4	3	false	0.38712453649646134	0.5894660868898601	0.0	negative regulation of catalytic activity
GO:0010647	16515	1736	8	2	6661	5	3	false	0.38959014118588275	0.5903891602247228	0.0	positive regulation of cell communication
GO:0022008	16515	1450	8	1	3721	1	2	false	0.3896801934959465	0.5903891602247228	0.0	neurogenesis
GO:0016817	16515	1312	8	1	3358	1	1	false	0.3907087552116796	0.5903891602247228	0.0	hydrolase activity, acting on acid anhydrides
GO:1902911	16515	94	8	1	240	1	1	false	0.3916666666666604	0.5903891602247228	3.140826449138411E-69	protein kinase complex
GO:0042325	16515	1477	8	2	2359	2	2	false	0.3919179106172628	0.5903891602247228	0.0	regulation of phosphorylation
GO:0000819	16515	175	8	1	1132	3	2	false	0.3960712198153612	0.5945945945945774	6.231349964798849E-211	sister chromatid segregation
GO:0050681	16515	44	8	1	111	1	2	false	0.39639639639638496	0.5945945945945774	5.499303846538792E-32	androgen receptor binding
GO:0010563	16515	514	8	1	4325	4	3	false	0.39725996129843444	0.5946247828352362	0.0	negative regulation of phosphorus metabolic process
GO:0044773	16515	95	8	2	150	2	2	false	0.39955257270693906	0.5964289794813807	2.2955497918764704E-42	mitotic DNA damage checkpoint
GO:0061061	16515	577	8	1	4812	4	1	false	0.40015731531162146	0.5964289794813807	0.0	muscle structure development
GO:1902099	16515	53	8	1	440	4	3	false	0.4026656643249083	0.5989014627617306	8.823441688662317E-70	regulation of metaphase/anaphase transition of cell cycle
GO:0051603	16515	680	8	1	1685	1	2	false	0.40356083086041356	0.5989692331717718	0.0	proteolysis involved in cellular protein catabolic process
GO:0016070	16515	3298	8	6	3833	6	1	false	0.4055038714478695	0.599529782093848	0.0	RNA metabolic process
GO:0051716	16515	5952	8	4	13037	7	2	false	0.40563929937413545	0.599529782093848	0.0	cellular response to stimulus
GO:0002520	16515	859	8	1	5348	3	2	false	0.40867262321053155	0.6027493710531898	0.0	immune system development
GO:0016887	16515	525	8	1	1279	1	1	false	0.4104769351055277	0.6041466372638769	0.0	ATPase activity
GO:0031571	16515	62	8	2	96	2	3	false	0.4146929824561181	0.6090803179824235	9.368937196907879E-27	mitotic G1 DNA damage checkpoint
GO:0006366	16515	1511	8	5	2161	6	1	false	0.4182248020579208	0.6129906142428985	0.0	transcription by RNA polymerase II
GO:0070997	16515	322	8	1	1921	3	1	false	0.4234637930205373	0.6190900527494374	0.0	neuron death
GO:0007088	16515	149	8	1	1155	4	4	false	0.42491888132736416	0.6190900527494374	3.909033707654409E-192	regulation of mitotic nuclear division
GO:0043254	16515	397	8	1	3074	4	3	false	0.42502068869606763	0.6190900527494374	0.0	regulation of protein-containing complex assembly
GO:0007519	16515	147	8	1	345	1	2	false	0.42608695652174866	0.619363514119243	1.4133958396733393E-101	skeletal muscle tissue development
GO:1900087	16515	36	8	1	278	4	4	false	0.427632177729834	0.6203306281883395	4.110611670530078E-46	positive regulation of G1/S transition of mitotic cell cycle
GO:0006807	16515	8339	8	7	9406	7	1	false	0.43036690826458585	0.6230157501571519	0.0	nitrogen compound metabolic process
GO:0042981	16515	1289	8	3	1705	3	2	false	0.4318557491211289	0.6238899654311391	0.0	regulation of apoptotic process
GO:0060538	16515	155	8	1	357	1	1	false	0.43417366946779773	0.6259559038339415	1.7813338969731313E-105	skeletal muscle organ development
GO:0030071	16515	53	8	1	398	4	4	false	0.43671017897123676	0.627521307495324	2.580114018965764E-67	regulation of mitotic metaphase/anaphase transition
GO:0080135	16515	675	8	1	8569	7	3	false	0.43703966238326825	0.627521307495324	0.0	regulation of cellular response to stress
GO:0000981	16515	603	8	2	2123	5	4	false	0.4387583193715689	0.6285534719887752	0.0	DNA-binding transcription factor activity, RNA polymerase II-specific
GO:0071897	16515	390	8	1	4242	6	3	false	0.43954846732409963	0.6285534719887752	0.0	DNA biosynthetic process
GO:0030518	16515	122	8	1	277	1	2	false	0.44043321299639	0.6285534719887752	6.123670689007926E-82	intracellular steroid hormone receptor signaling pathway
GO:2001252	16515	165	8	1	1500	5	3	false	0.4420549539537594	0.6295934192674755	5.60016926961526E-225	positive regulation of chromosome organization
GO:0071900	16515	482	8	1	1083	1	2	false	0.4450600184672408	0.6320098810685799	2.77E-322	regulation of protein serine/threonine kinase activity
GO:0071459	16515	45	8	1	101	1	1	false	0.44554455445543867	0.6320098810685799	9.023095849078705E-30	protein localization to chromosome, centromeric region
GO:0006954	16515	627	8	1	1379	1	1	false	0.4546773023932808	0.6436696750748253	0.0	inflammatory response
GO:0048584	16515	2094	8	2	8465	6	3	false	0.4598495182543147	0.6496871951288414	0.0	positive regulation of response to stimulus
GO:0000070	16515	145	8	1	1013	4	3	false	0.4614694627550194	0.6506719424845774	6.274776549677634E-180	mitotic sister chromatid segregation
GO:0044092	16515	1033	8	1	11969	7	2	false	0.46846429993835015	0.6579170320825641	0.0	negative regulation of molecular function
GO:0044087	16515	839	8	1	9710	7	2	false	0.46888988707726076	0.6579170320825641	0.0	regulation of cellular component biogenesis
GO:0004842	16515	423	8	1	901	1	2	false	0.46947835738049537	0.6579170320825641	1.1918074151240077E-269	ubiquitin-protein transferase activity
GO:0005654	16515	1101	8	1	10934	6	2	false	0.4710981538320528	0.6579170320825641	0.0	nucleoplasm
GO:0061024	16515	1951	8	2	6509	5	1	false	0.47127390241375167	0.6579170320825641	0.0	membrane organization
GO:0048667	16515	545	8	1	1154	1	2	false	0.4722703639515174	0.658005151355375	0.0	cell morphogenesis involved in neuron differentiation
GO:0009888	16515	1798	8	2	4812	4	1	false	0.47884800475256867	0.6656027826617968	0.0	tissue development
GO:0061630	16515	247	8	1	515	1	2	false	0.47961165048537985	0.6656027826617968	4.067829884335649E-154	ubiquitin protein ligase activity
GO:0036211	16515	3764	8	2	5415	2	2	false	0.483133465065599	0.6672066985339044	0.0	protein modification process
GO:0045596	16515	593	8	1	5689	6	4	false	0.4835508426979014	0.6672066985339044	0.0	negative regulation of cell differentiation
GO:0030521	16515	59	8	1	122	1	1	false	0.48360655737705693	0.6672066985339044	2.784334919854664E-36	androgen receptor signaling pathway
GO:1902275	16515	169	8	1	852	3	2	false	0.48528821786756227	0.6682191281184207	1.422025726435647E-183	regulation of chromatin organization
GO:0070647	16515	1066	8	1	3764	2	1	false	0.4862651133873587	0.6682590739533878	0.0	protein modification by small protein conjugation or removal
GO:0007165	16515	4610	8	3	12851	7	5	false	0.48772272758726265	0.6682693930967406	0.0	signal transduction
GO:0040029	16515	279	8	1	2644	6	1	false	0.48816842190754806	0.6682693930967406	0.0	regulation of gene expression, epigenetic
GO:0001558	16515	377	8	1	2432	4	3	false	0.4904389152818994	0.6697498054898314	0.0	regulation of cell growth
GO:0065003	16515	1426	8	1	2900	1	2	false	0.49172413793162234	0.6697498054898314	0.0	protein-containing complex assembly
GO:0005622	16515	10525	8	6	11845	6	1	false	0.4920998570833087	0.6697498054898314	0.0	intracellular
GO:0050790	16515	2225	8	2	7147	5	2	false	0.49497676428031734	0.6720609327009842	0.0	regulation of catalytic activity
GO:0031347	16515	579	8	1	1998	2	2	false	0.49570451773689617	0.6720609327009842	0.0	regulation of defense response
GO:1902808	16515	46	8	1	292	4	3	false	0.49820583106879657	0.674155683116126	9.102462299892593E-55	positive regulation of cell cycle G1/S phase transition
GO:0044774	16515	103	8	2	206	3	2	false	0.5000000000000279	0.6752873563218768	1.7512231765291318E-61	mitotic DNA integrity checkpoint
GO:0034613	16515	2012	8	3	2533	3	2	false	0.5010084700460805	0.6753555858173743	0.0	cellular protein localization
GO:0098813	16515	235	8	1	1468	4	2	false	0.5027106202980612	0.6763568460117045	1.417335171881471E-279	nuclear chromosome segregation
GO:0050793	16515	2287	8	2	9945	7	2	false	0.5039126583436198	0.6766827126328608	0.0	regulation of developmental process
GO:0023052	16515	5095	8	3	13878	7	1	false	0.5068629567518328	0.678876786010128	0.0	signaling
GO:0023051	16515	3308	8	3	9004	7	2	false	0.5074724343650177	0.678876786010128	0.0	regulation of signaling
GO:0007264	16515	521	8	1	2462	3	1	false	0.5101418872344377	0.6805135295851006	0.0	small GTPase mediated signal transduction
GO:0035326	16515	590	8	2	1506	4	1	false	0.5106264640432883	0.6805135295851006	0.0	cis-regulatory region binding
GO:0071168	16515	52	8	1	101	1	1	false	0.5148514851485059	0.6848496170371635	5.205089863920637E-30	protein localization to chromatin
GO:0048666	16515	1027	8	1	1990	1	2	false	0.5160804020101041	0.685191494194206	0.0	neuron development
GO:0010498	16515	456	8	1	878	1	2	false	0.519362186788245	0.6882525219656254	3.558302174652053E-263	proteasomal protein catabolic process
GO:0065008	16515	3583	8	3	9584	7	1	false	0.5220940746153895	0.690574714078517	0.0	regulation of biological quality
GO:0006508	16515	1639	8	1	5250	2	1	false	0.526958967242649	0.6957042545057445	0.0	proteolysis
GO:0006338	16515	158	8	1	713	3	1	false	0.528926412111251	0.6963345039508337	4.5904398396135934E-163	chromatin remodeling
GO:0003180	16515	27	8	1	51	1	2	false	0.5294117647058821	0.6963345039508337	4.3555541011128686E-15	aortic valve morphogenesis
GO:1903506	16515	2128	8	6	2359	6	2	false	0.5384703994088176	0.7069304126316879	0.0	regulation of nucleic acid-templated transcription
GO:1902494	16515	1314	8	2	4639	6	1	false	0.5430347219822549	0.7115975446049995	0.0	catalytic complex
GO:0043632	16515	602	8	1	1103	1	1	false	0.5457842248411829	0.7132949307674583	0.0	modification-dependent macromolecule catabolic process
GO:0002684	16515	887	8	1	6068	5	3	false	0.5463535639920958	0.7132949307674583	0.0	positive regulation of immune system process
GO:0072686	16515	115	8	1	351	2	1	false	0.5485551485552121	0.7145583166198174	8.477986266582427E-96	mitotic spindle
GO:0016310	16515	2217	8	2	2991	2	1	false	0.5493483795857319	0.7145583166198174	0.0	phosphorylation
GO:0061695	16515	240	8	1	726	2	1	false	0.5521801082930027	0.7169189251317991	2.6191419541235277E-199	transferase complex, transferring phosphorus-containing groups
GO:0050896	16515	7281	8	4	13878	7	1	false	0.5537880768033014	0.7176849157101609	0.0	response to stimulus
GO:0045597	16515	884	8	1	5910	5	4	false	0.5553219458016785	0.7183522418168502	0.0	positive regulation of cell differentiation
GO:0032101	16515	863	8	1	4678	4	2	false	0.5578076518132342	0.7193019329510425	0.0	regulation of response to external stimulus
GO:0010646	16515	3269	8	3	8383	7	2	false	0.5580966770556315	0.7193019329510425	0.0	regulation of cell communication
GO:0048513	16515	3125	8	3	4812	4	2	false	0.5619392335289625	0.7229327730618951	0.0	animal organ development
GO:0009887	16515	957	8	1	3945	3	2	false	0.5655948870605754	0.7259068570559821	0.0	animal organ morphogenesis
GO:0051241	16515	1010	8	1	7773	6	3	false	0.5663103140153052	0.7259068570559821	0.0	negative regulation of multicellular organismal process
GO:0003824	16515	6357	8	4	11969	7	1	false	0.567833241723536	0.7265379953086984	0.0	catalytic activity
GO:0007154	16515	5113	8	3	12841	7	1	false	0.5761554841540686	0.7358507542185115	0.0	cell communication
GO:0035295	16515	939	8	1	4812	4	2	false	0.5804766355411243	0.7388053026169273	0.0	tube development
GO:0009987	16515	12841	8	7	13878	7	1	false	0.5805647342550039	0.7388053026169273	0.0	cellular process
GO:0032989	16515	1057	8	1	7814	6	3	false	0.5820227998463212	0.7388509215585829	0.0	cellular component morphogenesis
GO:0044238	16515	8708	8	7	9406	7	1	false	0.582795733782081	0.7388509215585829	0.0	primary metabolic process
GO:0090575	16515	174	8	3	208	3	1	false	0.5837446288058591	0.7388509215585829	7.8677304674119E-40	RNA polymerase II transcription factor complex
GO:0048534	16515	816	8	1	3162	3	2	false	0.5917229029949773	0.747606893568923	0.0	hematopoietic or lymphoid organ development
GO:0019900	16515	786	8	1	2163	2	1	false	0.5948273096910377	0.7482822188696383	0.0	kinase binding
GO:0051248	16515	992	8	1	6003	5	4	false	0.5948302640644303	0.7482822188696383	0.0	negative regulation of protein metabolic process
GO:0098588	16515	1881	8	1	3159	1	1	false	0.5954415954409462	0.7482822188696383	0.0	bounding membrane of organelle
GO:0031175	16515	915	8	1	1533	1	2	false	0.5968688845399999	0.7487412163713522	0.0	neuron projection development
GO:0035258	16515	91	8	1	152	1	1	false	0.5986842105262911	0.7496844909787481	5.233207083504581E-44	steroid hormone receptor binding
GO:1905710	16515	59	8	2	76	2	1	false	0.6003508771929699	0.7504385964912124	2.61617503948766E-17	positive regulation of membrane permeability
GO:0048869	16515	3513	8	2	13027	7	2	false	0.6027855880745412	0.7516449372486972	0.0	cellular developmental process
GO:1905314	16515	35	8	1	58	1	1	false	0.6034482758620746	0.7516449372486972	1.1364634933673376E-16	semi-lunar valve development
GO:0009719	16515	1513	8	1	7281	4	1	false	0.6062296861293476	0.7537776520655909	0.0	response to endogenous stimulus
GO:0005575	16515	11845	8	6	14589	7	1	false	0.6097145218881537	0.7554681314882918	0.0	cellular_component
GO:0032269	16515	939	8	1	5476	5	4	false	0.6097324352011888	0.7554681314882918	0.0	negative regulation of cellular protein metabolic process
GO:0016772	16515	1632	8	2	2841	3	1	false	0.610881715312271	0.7555642268335983	0.0	transferase activity, transferring phosphorus-containing groups
GO:0061629	16515	274	8	2	350	2	1	false	0.6123782234959032	0.7556423312719648	5.604212205537044E-79	RNA polymerase II-specific DNA-binding transcription factor binding
GO:0140014	16515	993	8	4	1122	4	2	false	0.6130885297695942	0.7556423312719648	3.7397162116333345E-173	mitotic nuclear division
GO:0005730	16515	890	8	1	5098	5	2	false	0.6169996190131481	0.7591356569009938	0.0	nucleolus
GO:0110165	16515	10934	8	6	11845	6	1	false	0.6186117853185789	0.7597932206438992	0.0	cellular anatomical entity
GO:0045944	16515	497	8	2	1554	6	3	false	0.622004055603675	0.7626310594792884	0.0	positive regulation of transcription by RNA polymerase II
GO:0031399	16515	1687	8	1	4320	2	2	false	0.6285761450241856	0.7693510108368938	0.0	regulation of protein modification process
GO:0051179	16515	5875	8	3	13878	7	1	false	0.6298566066511864	0.7693934839915715	0.0	localization
GO:0006259	16515	942	8	1	7103	7	2	false	0.630793523045572	0.7693934839915715	0.0	DNA metabolic process
GO:0051174	16515	1639	8	2	5798	7	2	false	0.6328526414630592	0.7705718691389581	0.0	regulation of phosphorus metabolic process
GO:0043161	16515	403	8	1	635	1	2	false	0.6346456692912988	0.7710469423979625	2.8386962439804797E-180	proteasome-mediated ubiquitin-dependent protein catabolic process
GO:0007275	16515	4343	8	3	6284	4	2	false	0.6360165076317145	0.7710469423979625	0.0	multicellular organism development
GO:0031329	16515	772	8	1	5738	7	3	false	0.6365238588306583	0.7710469423979625	0.0	regulation of cellular catabolic process
GO:0006464	16515	3764	8	2	4687	2	2	false	0.644891414680917	0.7798429628645738	0.0	cellular protein modification process
GO:0043401	16515	170	8	1	263	1	2	false	0.6463878326995791	0.7803140788582248	1.2187410047770801E-73	steroid hormone mediated signaling pathway
GO:0000790	16515	1077	8	4	1422	5	2	false	0.6484071353878815	0.7814137272623187	0.0	nuclear chromatin
GO:1902400	16515	56	8	2	118	4	3	false	0.6513131960747078	0.7823506812767261	4.776386610731062E-35	intracellular signal transduction involved in G1 DNA damage checkpoint
GO:0061659	16515	341	8	1	523	1	1	false	0.6520076481835088	0.7823506812767261	4.59558000573742E-146	ubiquitin-like protein ligase activity
GO:0032501	16515	6028	8	3	13878	7	1	false	0.6525137597031418	0.7823506812767261	0.0	multicellular organismal process
GO:0002682	16515	1311	8	1	9249	7	2	false	0.6571128036944596	0.7855040593753416	0.0	regulation of immune system process
GO:0140096	16515	3053	8	2	6357	4	1	false	0.6573721915339739	0.7855040593753416	0.0	catalytic activity, acting on a protein
GO:0009968	16515	1148	8	1	4789	4	5	false	0.6660113469177705	0.7944805407394725	0.0	negative regulation of signal transduction
GO:0004672	16515	1176	8	1	3759	3	4	false	0.67566161332999	0.804503010143905	0.0	protein kinase activity
GO:0043227	16515	7507	8	5	9283	6	1	false	0.6766954397380648	0.804503010143905	0.0	membrane-bounded organelle
GO:0000122	16515	807	8	3	1574	6	3	false	0.6800893871942844	0.8071767979326102	0.0	negative regulation of transcription by RNA polymerase II
GO:0009894	16515	925	8	1	6072	7	2	false	0.6857417467154252	0.8106917560546792	0.0	regulation of catabolic process
GO:0043231	16515	7335	8	5	9029	6	2	false	0.6857743457530336	0.8106917560546792	0.0	intracellular membrane-bounded organelle
GO:0044265	16515	1103	8	1	7226	7	3	false	0.6865006785314092	0.8106917560546792	0.0	cellular macromolecule catabolic process
GO:0005737	16515	6076	8	3	11683	6	2	false	0.6931363208671091	0.8165673211778285	0.0	cytoplasm
GO:0004674	16515	817	8	1	1176	1	1	false	0.6947278911564683	0.8165673211778285	2.3066182299E-313	protein serine/threonine kinase activity
GO:0034622	16515	991	8	1	1426	1	1	false	0.6949509116407051	0.8165673211778285	0.0	cellular protein-containing complex assembly
GO:0023057	16515	1267	8	1	7020	6	3	false	0.6972117059343383	0.8178606533838745	0.0	negative regulation of signaling
GO:0031410	16515	2016	8	1	6076	3	2	false	0.7017240122566639	0.8217864263138672	0.0	cytoplasmic vesicle
GO:0035794	16515	58	8	2	69	2	2	false	0.704603580562648	0.8226775638496251	5.48302605632381E-13	positive regulation of mitochondrial membrane permeability
GO:0008150	16515	13878	8	7	14589	7	1	false	0.7048187922910264	0.8226775638496251	0.0	biological_process
GO:0045859	16515	785	8	1	1710	2	3	false	0.707533902045595	0.8240088036536491	0.0	regulation of protein kinase activity
GO:0003700	16515	1187	8	3	2246	6	3	false	0.7082969290980303	0.8240088036536491	0.0	DNA-binding transcription factor activity
GO:0008092	16515	957	8	1	5904	7	1	false	0.7102190325839632	0.8240798297434822	0.0	cytoskeletal protein binding
GO:0051094	16515	1228	8	1	7511	7	3	false	0.713550800979029	0.8240798297434822	0.0	positive regulation of developmental process
GO:0010648	16515	1264	8	1	6700	6	3	false	0.71489708961189	0.8240798297434822	0.0	negative regulation of cell communication
GO:0071310	16515	2428	8	1	3396	1	2	false	0.7149587750292418	0.8240798297434822	0.0	cellular response to organic substance
GO:0060548	16515	893	8	1	4730	6	3	false	0.7152503892169425	0.8240798297434822	0.0	negative regulation of cell death
GO:0009057	16515	1319	8	1	8030	7	2	false	0.7153714266709377	0.8240798297434822	0.0	macromolecule catabolic process
GO:0030030	16515	1456	8	1	6509	5	1	false	0.7181728848915588	0.8259573961640276	0.0	cell projection organization
GO:0007265	16515	376	8	1	521	1	1	false	0.7216890595009623	0.8283086248466716	4.034238376404617E-133	Ras protein signal transduction
GO:0016922	16515	110	8	1	152	1	1	false	0.7236842105262947	0.8283086248466716	1.7016957491177713E-38	nuclear receptor binding
GO:0005856	16515	1977	8	2	4526	5	1	false	0.723742004121347	0.8283086248466716	0.0	cytoskeleton
GO:0051240	16515	1553	8	1	7916	6	3	false	0.7303900795312139	0.833936112637371	0.0	positive regulation of multicellular organismal process
GO:0071704	16515	8995	8	7	9406	7	1	false	0.7313563363446464	0.833936112637371	0.0	organic substance metabolic process
GO:0008104	16515	2531	8	3	2808	3	1	false	0.732207735776642	0.833936112637371	0.0	protein localization
GO:0009653	16515	2361	8	2	5265	5	2	false	0.7415437481257603	0.8432070039171953	0.0	anatomical structure morphogenesis
GO:0006793	16515	3009	8	2	8863	7	1	false	0.7479440198712384	0.8484794811707982	0.0	phosphorus metabolic process
GO:0008017	16515	265	8	1	354	1	1	false	0.748587570621612	0.8484794811707982	4.169266417251734E-86	microtubule binding
GO:0045595	16515	1604	8	1	8813	7	3	false	0.7550776561571861	0.8532352791811902	0.0	regulation of cell differentiation
GO:0002376	16515	2527	8	1	13878	7	1	false	0.7552039917859046	0.8532352791811902	0.0	immune system process
GO:0035257	16515	152	8	1	300	2	2	false	0.7574581939799903	0.8544128428094291	1.0952841067871731E-89	nuclear hormone receptor binding
GO:0051146	16515	240	8	1	313	1	1	false	0.7667731629392565	0.8635384662494822	2.7637891051237353E-73	striated muscle cell differentiation
GO:0072431	16515	56	8	2	101	4	4	false	0.7688826025459448	0.8645330698483111	9.023095849078705E-30	signal transduction involved in mitotic G1 DNA damage checkpoint
GO:0010033	16515	2958	8	1	3829	1	1	false	0.7725254635656792	0.8672459423786685	0.0	response to organic substance
GO:0097708	16515	2016	8	1	9006	6	2	false	0.7814943450942812	0.8756365280754201	0.0	intracellular vesicle
GO:0043933	16515	1711	8	1	6509	5	1	false	0.7824837059397372	0.8756365280754201	0.0	protein-containing complex subunit organization
GO:0051247	16515	1579	8	1	5964	5	4	false	0.7852676668783823	0.8773592791588899	0.0	positive regulation of protein metabolic process
GO:0005102	16515	1183	8	1	5904	7	1	false	0.791154003299279	0.8806324200642432	0.0	signaling receptor binding
GO:0032270	16515	1481	8	1	5504	5	4	false	0.7915185722038727	0.8806324200642432	0.0	positive regulation of cellular protein metabolic process
GO:0019899	16515	2163	8	2	5904	7	1	false	0.7931693585646482	0.8806324200642432	0.0	enzyme binding
GO:0031982	16515	2029	8	1	7507	5	1	false	0.7931937400578645	0.8806324200642432	0.0	vesicle
GO:0000977	16515	822	8	2	1421	4	2	false	0.7954306759583128	0.881727400236809	0.0	RNA polymerase II regulatory region sequence-specific DNA binding
GO:0043565	16515	1505	8	3	1911	4	1	false	0.7999335969367942	0.8853268223554787	0.0	sequence-specific DNA binding
GO:1990837	16515	1457	8	3	1567	3	2	false	0.8037274921854098	0.8862385528349545	2.7858462114274706E-172	sequence-specific double-stranded DNA binding
GO:0051246	16515	2575	8	2	6895	7	4	false	0.8040971075582918	0.8862385528349545	0.0	regulation of protein metabolic process
GO:0032268	16515	2427	8	2	6488	7	3	false	0.8050372482867825	0.8862385528349545	0.0	regulation of cellular protein metabolic process
GO:0009605	16515	2447	8	1	7281	4	1	false	0.8057856913010011	0.8862385528349545	0.0	response to external stimulus
GO:0006915	16515	1695	8	3	1819	3	1	false	0.8090187022192921	0.8884083879510918	6.637702222380925E-196	apoptotic process
GO:0043069	16515	808	8	1	1883	3	3	false	0.8141537797047373	0.8909059152046302	0.0	negative regulation of programmed cell death
GO:1901575	16515	1956	8	1	9133	7	2	false	0.8150586095501118	0.8909059152046302	0.0	organic substance catabolic process
GO:0106106	16515	137	8	1	168	1	2	false	0.8154761904761828	0.8909059152046302	1.6317869901737185E-34	cold-induced thermogenesis
GO:2000026	16515	1794	8	1	5196	4	3	false	0.8163478315208386	0.8909059152046302	0.0	regulation of multicellular organismal development
GO:0003690	16515	1527	8	3	1911	4	1	false	0.8179118263263825	0.891233133786862	0.0	double-stranded DNA binding
GO:0001932	16515	1331	8	1	2298	2	3	false	0.8230328808940011	0.8954292917133808	0.0	regulation of protein phosphorylation
GO:0031570	16515	154	8	2	210	3	1	false	0.8259109311742208	0.8971759730012722	2.0759276861083025E-52	DNA integrity checkpoint
GO:0032446	16515	886	8	1	1066	1	1	false	0.8311444652909008	0.9014720738924387	1.8746522401419E-209	protein modification by small protein conjugation
GO:1902110	16515	54	8	2	59	2	2	false	0.8363530099357182	0.9045801526717865	1.9974488583181558E-7	positive regulation of mitochondrial membrane permeability involved in apoptotic process
GO:0006468	16515	1849	8	1	4070	3	2	false	0.8375963476917505	0.9045801526717865	0.0	protein phosphorylation
GO:0071495	16515	1268	8	1	1513	1	1	false	0.8380700594853455	0.9045801526717865	3.6313787365830666E-290	cellular response to endogenous stimulus
GO:0044248	16515	2055	8	1	8923	7	2	false	0.8400700660908694	0.9045801526717865	0.0	cellular catabolic process
GO:1902554	16515	79	8	1	94	1	1	false	0.8404255319149221	0.9045801526717865	1.0758743034502713E-17	serine/threonine protein kinase complex
GO:0010965	16515	56	8	1	66	1	3	false	0.8484848484848416	0.9095805401224631	4.739773423445496E-12	regulation of mitotic sister chromatid separation
GO:0043066	16515	795	8	1	1702	3	3	false	0.8488976310373466	0.9095805401224631	0.0	negative regulation of apoptotic process
GO:0012501	16515	1819	8	3	1921	3	1	false	0.8489418374476323	0.9095805401224631	1.7730777300949983E-172	programmed cell death
GO:0042592	16515	1707	8	1	3583	3	1	false	0.8565742987494411	0.9129072681704293	0.0	homeostatic process
GO:0007399	16515	1971	8	1	4127	3	1	false	0.8575199415647876	0.9129072681704293	0.0	nervous system development
GO:0006952	16515	1379	8	1	3575	4	1	false	0.8577779106165386	0.9129072681704293	0.0	defense response
GO:0019941	16515	592	8	1	690	1	2	false	0.8579710144924482	0.9129072681704293	8.138613953273877E-122	modification-dependent protein catabolic process
GO:0034101	16515	116	8	1	135	1	1	false	0.8592592592592666	0.9129072681704293	1.5341357877206777E-23	erythrocyte homeostasis
GO:0000280	16515	1122	8	4	1165	4	1	false	0.8601651249020084	0.9129072681704293	1.861771880780646E-79	nuclear division
GO:0031624	16515	31	8	1	36	1	1	false	0.8611111111111143	0.9129072681704293	2.6525761819879357E-6	ubiquitin conjugating enzyme binding
GO:0005886	16515	5537	8	1	6400	1	2	false	0.8651562500031486	0.9158185529312608	0.0	plasma membrane
GO:0009056	16515	2357	8	1	9406	7	1	false	0.8673420244425603	0.9167558129415366	0.0	catabolic process
GO:0140297	16515	350	8	2	635	5	1	false	0.8709091273622236	0.9191481059736043	6.174730174088627E-189	DNA-binding transcription factor binding
GO:0031090	16515	3159	8	1	9284	5	2	false	0.8750853302834983	0.9221751238413547	0.0	organelle membrane
GO:0003176	16515	31	8	1	35	1	1	false	0.8857142857142902	0.9319829424307084	1.9098548510313134E-5	aortic valve development
GO:0051239	16515	2782	8	1	10089	7	2	false	0.8955538224023782	0.9409321084853602	0.0	regulation of multicellular organismal process
GO:0012505	16515	3456	8	1	10934	6	3	false	0.8977265552368097	0.9418113414314744	0.0	endomembrane system
GO:0048731	16515	4127	8	3	4812	4	2	false	0.9003349125272203	0.9431442991555576	0.0	system development
GO:0048468	16515	1897	8	1	5006	5	3	false	0.9077174422950023	0.9485063902287949	0.0	cell development
GO:0000902	16515	960	8	1	1057	1	1	false	0.9082308420055522	0.9485063902287949	4.187268842637695E-140	cell morphogenesis
GO:0051234	16515	4792	8	2	5875	3	1	false	0.9106326026097671	0.9485063902287949	0.0	establishment of localization
GO:0016567	16515	807	8	1	886	1	1	false	0.9108352144466583	0.9485063902287949	4.584485883610353E-115	protein ubiquitination
GO:0070887	16515	2939	8	1	6418	4	2	false	0.9137268417412507	0.9501141938459907	0.0	cellular response to chemical stimulus
GO:0007166	16515	2604	8	1	4610	3	1	false	0.9176766719954301	0.9528159849142537	0.0	cell surface receptor signaling pathway
GO:0016032	16515	865	8	2	901	2	1	false	0.9216426193111129	0.9542990927874726	3.222404924236653E-65	viral process
GO:0022607	16515	2668	8	1	6683	5	2	false	0.921812315160665	0.9542990927874726	0.0	cellular component assembly
GO:0048856	16515	4812	8	4	5265	5	1	false	0.937988935352785	0.9696219932899024	0.0	anatomical structure development
GO:0044085	16515	2890	8	1	6683	5	1	false	0.9411750643322686	0.9714910986152993	0.0	cellular component biogenesis
GO:0005773	16515	3678	8	1	8452	5	2	false	0.9425594532213771	0.9714976820483493	0.0	vacuole
GO:0031625	16515	285	8	1	301	1	1	false	0.9468438538205918	0.9726803041604126	6.914283224319179E-27	ubiquitin protein ligase binding
GO:0043412	16515	3949	8	2	7606	7	1	false	0.9492385799662914	0.9726803041604126	0.0	macromolecule modification
GO:0042221	16515	3829	8	1	7281	4	1	false	0.9495197084215193	0.9726803041604126	0.0	response to chemical
GO:0016787	16515	3358	8	1	6357	4	1	false	0.9505190782974631	0.9726803041604126	0.0	hydrolase activity
GO:0048699	16515	1380	8	1	1450	1	1	false	0.9517241379311188	0.9726803041604126	3.2946673344839256E-121	generation of neurons
GO:0016773	16515	1274	8	1	1632	2	1	false	0.9519849785399783	0.9726803041604126	0.0	phosphotransferase activity, alcohol group as acceptor
GO:0030097	16515	780	8	1	816	1	1	false	0.9558823529413423	0.9752489997447847	1.2301592088236886E-63	hemopoiesis
GO:0014706	16515	338	8	1	353	1	1	false	0.9575070821529723	0.9754949319622045	1.0736582831189132E-26	striated muscle tissue development
GO:0006810	16515	4702	8	2	4792	2	1	false	0.9627862864732899	0.9786086857605139	1.9528703698435357E-193	transport
GO:0000976	16515	1415	8	3	1543	4	2	false	0.9633396140677967	0.9786086857605139	6.742013886341853E-191	transcription regulatory region sequence-specific DNA binding
GO:0097659	16515	2359	8	6	2371	6	1	false	0.9699834476330882	0.9839400440019097	1.5605119001577283E-32	nucleic acid-templated transcription
GO:0017111	16515	1279	8	1	1312	1	1	false	0.9748475609753142	0.9874533484017192	1.671504200825845E-66	nucleoside-triphosphatase activity
GO:0019538	16515	5250	8	2	8935	7	3	false	0.9777715936255087	0.9889942231075806	0.0	protein metabolic process
GO:0071944	16515	5612	8	1	10934	6	1	false	0.9867215854772068	0.9951273411909458	0.0	cell periphery
GO:0120036	16515	1437	8	1	1456	1	1	false	0.9869505494513129	0.9951273411909458	1.0870553178834464E-43	plasma membrane bounded cell projection organization
GO:0006796	16515	2991	8	2	3009	2	1	false	0.9880697004732796	0.9951273411909458	1.6476590431454356E-47	phosphate-containing compound metabolic process
GO:0006511	16515	587	8	1	592	1	1	false	0.9915540540541602	0.9964657729730478	1.6785235000588023E-12	ubiquitin-dependent protein catabolic process
GO:0044267	16515	4687	8	2	7022	7	2	false	0.9932581407520212	0.9964657729730478	0.0	cellular protein metabolic process
GO:0016020	16515	6329	8	1	10934	6	1	false	0.9944296295141904	0.9964657729730478	0.0	membrane
GO:1901564	16515	6170	8	2	9003	7	2	false	0.9950523463447173	0.9964657729730478	0.0	organonitrogen compound metabolic process
GO:0030154	16515	3328	8	1	3513	2	1	false	0.9972409670051685	0.9972409670051684	6.4067112836E-314	cell differentiation
GO:0000000	16515	14589	8	7	0	0	0	true	1.0	1.0	1.0	Gene Ontology
GO:0016462	16515	1312	8	1	1312	1	1	true	1.0	1.0	1.0	pyrophosphatase activity
GO:0016818	16515	1312	8	1	1312	1	1	true	1.0	1.0	1.0	hydrolase activity, acting on acid anhydrides, in phosphorus-containing anhydrides
GO:0030198	16515	323	8	1	323	1	1	true	1.0	1.0	1.0	extracellular matrix organization
