## Supplementary File S5 for "PIGNON: A protein-protein interaction-guided functional enrichment analysis for quantitative proteomics": table-mcl2_cluster317-Parent-Child-Union-Benjamini-Hochberg.txt

ID	Pop.total	Pop.term	Study.total	Study.term	Pop.family	Study.family	nparents	is.trivial	p	p.adjusted	p.min	name
GO:0007186	16515	729	8	6	4610	6	1	false	1.5367903600157287E-5	0.007546781806709786	0.0	G protein-coupled receptor signaling pathway
GO:0047696	16515	4	8	2	1176	3	1	false	2.602338554037857E-5	0.007546781806709786	1.261246413664011E-11	beta-adrenergic receptor kinase activity
GO:0004703	16515	7	8	2	817	3	1	false	1.882254880612063E-4	0.03639026102516655	2.1284765925594572E-17	G protein-coupled receptor kinase activity
GO:0001750	16515	72	8	2	10934	6	2	false	6.30575875298628E-4	0.09143350191830106	1.2492468978785998E-187	photoreceptor outer segment
GO:0033218	16515	372	8	3	9221	6	1	false	0.001189379252419896	0.12557851351603785	0.0	amide binding
GO:0007602	16515	44	8	2	4618	6	2	false	0.001299088070855564	0.12557851351603785	1.8961497487990247E-107	phototransduction
GO:0005929	16515	647	8	3	9587	5	3	false	0.0027602505973176954	0.2287064780634662	0.0	cilium
GO:0019955	16515	142	8	2	5904	4	1	false	0.003338929204149498	0.24207236730083861	4.6794337553097165E-290	cytokine binding
GO:0004896	16515	75	8	2	1213	2	4	false	0.0037751095802110507	0.24328483961360103	1.3169926032966188E-121	cytokine receptor activity
GO:1990868	16515	78	8	2	1093	2	1	false	0.005032021957915842	0.29185727355911883	1.8369679930568815E-121	response to chemokine
GO:1990869	16515	78	8	2	1013	2	2	false	0.005858620541657812	0.30890908310559373	8.671062402206182E-119	cellular response to chemokine
GO:0043112	16515	175	8	2	6589	5	1	false	0.00665347915227288	0.3098290598291327	0.0	receptor metabolic process
GO:0030553	16515	10	8	1	1440	1	3	false	0.006944444444446078	0.3098290598291327	9.766518076577795E-26	cGMP binding
GO:0051606	16515	176	8	2	7281	6	1	false	0.008175113792529675	0.32723266869540407	0.0	detection of stimulus
GO:0097733	16515	98	8	2	1051	2	2	false	0.008614018395184452	0.32723266869540407	7.674605890346248E-141	photoreceptor cell cilium
GO:0070098	16515	69	8	2	715	2	2	false	0.009190809190809673	0.32723266869540407	5.740921766179178E-98	chemokine-mediated signaling pathway
GO:0009581	16515	103	8	2	2495	4	2	false	0.009591302358313568	0.32723266869540407	1.0583984772080447E-185	detection of external stimulus
GO:0097381	16515	17	8	1	6329	4	2	false	0.010703508611865694	0.3448908330490057	8.663877377888658E-51	photoreceptor disc membrane
GO:1905144	16515	25	8	1	2109	1	4	false	0.01185395922237545	0.36087605774010545	1.4149761275612614E-58	response to acetylcholine
GO:0140375	16515	96	8	2	850	2	1	false	0.012637705258787636	0.36087605774010545	1.565058129094839E-129	immune receptor activity
GO:0022401	16515	15	8	1	1148	1	2	false	0.013066202090590024	0.36087605774010545	1.8082632166390334E-34	negative adaptation of signaling pathway
GO:0002861	16515	14	8	1	1006	1	3	false	0.013916500994030212	0.3668895716607965	8.780083069952447E-32	regulation of inflammatory response to antigenic stimulus
GO:0023058	16515	15	8	1	2880	3	1	false	0.015549133159617624	0.3806844819504956	1.7437032917894527E-40	adaptation of signaling pathway
GO:0002507	16515	14	8	1	2527	3	2	false	0.01653509711123588	0.3806844819504956	2.087383774674286E-37	tolerance induction
GO:0045932	16515	21	8	1	1262	1	3	false	0.01664025356577236	0.3806844819504956	4.5578463026499886E-46	negative regulation of muscle contraction
GO:0008277	16515	114	8	2	3152	6	2	false	0.01768252820475061	0.3806844819504956	2.916941496697352E-212	regulation of G protein-coupled receptor signaling pathway
GO:0030507	16515	27	8	1	1518	1	2	false	0.017786561264812505	0.3806844819504956	1.7524850878810955E-58	spectrin binding
GO:0004950	16515	19	8	2	135	2	4	false	0.018905472636814823	0.3806844819504956	1.5341357877207103E-23	chemokine receptor activity
GO:1905145	16515	25	8	1	1312	1	5	false	0.019054878048773358	0.3806844819504956	2.199018647304987E-53	cellular response to acetylcholine
GO:0048854	16515	28	8	1	1422	1	2	false	0.01969057665261184	0.3806844819504956	2.085206009103626E-59	brain morphogenesis
GO:0030990	16515	647	8	3	4639	5	1	false	0.021703230259259656	0.4032380952376973	0.0	intraciliary transport particle
GO:0009582	16515	106	8	2	1163	3	2	false	0.023232096669712907	0.4032380952376973	1.7857066753533737E-153	detection of abiotic stimulus
GO:0033605	16515	9	8	1	374	1	4	false	0.02406417112299263	0.4032380952376973	2.7928183597126614E-18	positive regulation of catecholamine secretion
GO:0001653	16515	98	8	2	1021	3	2	false	0.02566388132876301	0.4032380952376973	1.510799407624373E-139	peptide receptor activity
GO:0051954	16515	23	8	1	890	1	3	false	0.02584269662922232	0.4032380952376973	5.023827678228437E-46	positive regulation of amine transport
GO:0001917	16515	48	8	1	10934	6	1	false	0.02605835885107441	0.4032380952376973	1.8940097824288948E-133	photoreceptor inner segment
GO:0016788	16515	1001	8	3	3358	3	1	false	0.02643294671562208	0.4032380952376973	0.0	hydrolase activity, acting on ester bonds
GO:0015844	16515	71	8	1	2500	1	2	false	0.028399999999971906	0.4032380952376973	1.2933842179231827E-139	monoamine transport
GO:0033612	16515	17	8	1	1183	2	1	false	0.028545969194149656	0.4032380952376973	2.293448301634396E-38	receptor serine/threonine kinase binding
GO:0009583	16515	55	8	2	323	2	3	false	0.028556044843566067	0.4032380952376973	1.64845248338674E-63	detection of light stimulus
GO:0007165	16515	4610	8	6	12851	8	5	false	0.02869361751440925	0.4032380952376973	0.0	signal transduction
GO:0015837	16515	73	8	1	2500	1	2	false	0.029199999999971187	0.4032380952376973	1.1526745824254898E-142	amine transport
GO:0023052	16515	5095	8	6	13878	8	1	false	0.03230151869341608	0.4316464392031331	0.0	signaling
GO:1902692	16515	26	8	1	794	1	4	false	0.03274559193954803	0.4316464392031331	2.4546270468676064E-49	regulation of neuroblast proliferation
GO:0045988	16515	6	8	1	172	1	3	false	0.0348837209302327	0.4419337887546181	3.0370123659952236E-11	negative regulation of striated muscle contraction
GO:0050432	16515	49	8	1	1373	1	2	false	0.03568827385288114	0.4419337887546181	2.5982972404476773E-91	catecholamine secretion
GO:0002862	16515	9	8	1	239	1	4	false	0.03765690376568698	0.4419337887546181	1.6610710928786943E-16	negative regulation of inflammatory response to antigenic stimulus
GO:0043412	16515	3949	8	5	7606	5	1	false	0.037681222926698225	0.4419337887546181	0.0	macromolecule modification
GO:0001637	16515	19	8	2	95	2	1	false	0.03829787234042535	0.4419337887546181	2.220345304354839E-20	G protein-coupled chemoattractant receptor activity
GO:0098926	16515	32	8	1	4867	6	2	false	0.038826192142562416	0.4419337887546181	2.9659496358837013E-83	postsynaptic signal transduction
GO:1901186	16515	32	8	1	1601	2	3	false	0.039587757651526966	0.4419337887546181	1.035350791788132E-67	positive regulation of ERBB signaling pathway
GO:0002052	16515	19	8	1	478	1	5	false	0.03974895397489403	0.4419337887546181	2.1546333960410986E-34	positive regulation of neuroblast proliferation
GO:2000648	16515	35	8	1	866	1	3	false	0.04041570438799081	0.4419337887546181	3.188152731995689E-63	positive regulation of stem cell proliferation
GO:0051952	16515	66	8	1	1601	1	2	false	0.04122423485325192	0.4419337887546181	6.855041708135563E-119	regulation of amine transport
GO:0072091	16515	58	8	1	1384	1	2	false	0.04190751445086895	0.4419337887546181	5.144232473487553E-104	regulation of stem cell proliferation
GO:0019956	16515	30	8	2	142	2	1	false	0.04345220257716419	0.4467911308132062	1.9431273987606742E-31	chemokine binding
GO:0003755	16515	35	8	1	3055	4	3	false	0.04506673828165152	0.4467911308132062	1.3296725692964651E-82	peptidyl-prolyl cis-trans isomerase activity
GO:0002437	16515	45	8	1	1948	2	2	false	0.045679184213258714	0.4467911308132062	1.8566218669230803E-92	inflammatory response to antigenic stimulus
GO:0009314	16515	401	8	3	1117	3	1	false	0.04604527006434476	0.4467911308132062	8.0802252E-316	response to radiation
GO:0032101	16515	863	8	3	4678	5	2	false	0.046601056730083565	0.4467911308132062	0.0	regulation of response to external stimulus
GO:0034708	16515	101	8	1	10545	5	2	false	0.04699010168897513	0.4467911308132062	7.165847233616036E-247	methyltransferase complex
GO:0007154	16515	5113	8	6	12841	8	1	false	0.048635709084623446	0.4549792140174451	0.0	cell communication
GO:0009628	16515	1117	8	3	7281	6	1	false	0.05014297886744388	0.461633773700277	0.0	response to abiotic stimulus
GO:2000179	16515	46	8	1	883	1	3	false	0.052095130237827095	0.46822843692278476	5.551464557491832E-78	positive regulation of neural precursor cell proliferation
GO:2000177	16515	74	8	1	1393	1	2	false	0.05312275664029775	0.46822843692278476	5.302376546426607E-125	regulation of neural precursor cell proliferation
GO:0006900	16515	613	8	2	2654	2	3	false	0.053281166960178955	0.46822843692278476	0.0	vesicle budding from membrane
GO:0021895	16515	22	8	1	405	1	2	false	0.054320987654325414	0.47024138566430956	8.688968658953148E-37	cerebral cortex neuron differentiation
GO:0022008	16515	1450	8	3	3721	3	2	false	0.05909845962071496	0.5040750967649217	0.0	neurogenesis
GO:0004857	16515	323	8	2	1298	2	2	false	0.061779405597595406	0.5113702512917377	2.056087727E-315	enzyme inhibitor activity
GO:0006897	16515	537	8	2	2131	2	3	false	0.06341266746423853	0.5113702512917377	0.0	endocytosis
GO:0072089	16515	103	8	1	1620	1	2	false	0.06358024691353549	0.5113702512917377	7.155390752718964E-166	stem cell proliferation
GO:0007217	16515	8	8	1	729	6	1	false	0.0642781693770074	0.5113702512917377	5.253376374145616E-19	tachykinin receptor signaling pathway
GO:0060170	16515	57	8	1	2600	3	3	false	0.06436211783499458	0.5113702512917377	1.6703407757893112E-118	ciliary membrane
GO:0007405	16515	49	8	1	1443	2	3	false	0.06678373668672927	0.5234400983554456	2.1778323299647854E-92	neuroblast proliferation
GO:0042995	16515	1906	8	3	10934	6	1	false	0.06984977782184282	0.5340683131119958	0.0	cell projection
GO:0019538	16515	5250	8	5	8935	5	3	false	0.06998136516639944	0.5340683131119958	0.0	protein metabolic process
GO:0030551	16515	49	8	1	685	1	1	false	0.07153284671532631	0.5388188453881723	3.972884176986497E-76	cyclic nucleotide binding
GO:0050433	16515	48	8	1	655	1	3	false	0.07328244274808672	0.5406305150975079	4.797400459482077E-74	regulation of catecholamine secretion
GO:0045745	16515	26	8	1	2055	6	3	false	0.07363821601349894	0.5406305150975079	3.479216523349618E-60	positive regulation of G protein-coupled receptor signaling pathway
GO:0032501	16515	6028	8	6	13878	8	1	false	0.07456972622034592	0.5406305150975079	0.0	multicellular organismal process
GO:0015850	16515	190	8	1	2495	1	1	false	0.07615230460919387	0.5432968353153238	5.6248850294533935E-291	organic hydroxy compound transport
GO:0030532	16515	143	8	1	3651	2	3	false	0.07681093188940785	0.5432968353153238	2.4255469331577172E-261	small nuclear ribonucleoprotein complex
GO:0010324	16515	545	8	2	1951	2	1	false	0.07792979274264286	0.544569636032926	0.0	membrane invagination
GO:0061351	16515	130	8	1	1612	1	1	false	0.08064516129036599	0.5568356374810984	1.497327342653147E-195	neural precursor cell proliferation
GO:0055102	16515	16	8	1	560	3	2	false	0.08343349573659949	0.5579168868357204	2.7768022573369952E-31	lipase inhibitor activity
GO:1901184	16515	83	8	1	2900	3	2	false	0.08345603475807392	0.5579168868357204	5.390083937251293E-163	regulation of ERBB signaling pathway
GO:0050777	16515	120	8	1	2807	2	4	false	0.08368753302535806	0.5579168868357204	1.4355301535750663E-214	negative regulation of immune response
GO:0032991	16515	4639	8	5	11845	7	1	false	0.088328453694712	0.5701623217457608	0.0	protein-containing complex
GO:0031690	16515	18	8	1	200	1	1	false	0.08999999999999618	0.5701623217457608	5.372467140038432E-26	adrenergic receptor binding
GO:0022400	16515	22	8	1	942	4	3	false	0.09033521308151655	0.5701623217457608	5.3575385210394226E-45	regulation of rhodopsin mediated signaling pathway
GO:0031623	16515	102	8	2	336	2	2	false	0.09152452025587623	0.5701623217457608	5.6099763018674346E-89	receptor internalization
GO:0019725	16515	841	8	2	12869	8	3	false	0.09184419280613484	0.5701623217457608	0.0	cellular homeostasis
GO:0004672	16515	1176	8	3	3759	4	4	false	0.09362762955100355	0.5701623217457608	0.0	protein kinase activity
GO:0051716	16515	5952	8	6	13037	8	2	false	0.09467839100699736	0.5701623217457608	0.0	cellular response to stimulus
GO:0051057	16515	65	8	1	1332	2	3	false	0.09525114897032301	0.5701623217457608	3.2580124883973136E-112	positive regulation of small GTPase mediated signal transduction
GO:0004859	16515	11	8	1	225	2	2	false	0.09559523809523107	0.5701623217457608	6.839113893720847E-19	phospholipase inhibitor activity
GO:0016018	16515	17	8	1	514	3	2	false	0.09615737422346053	0.5701623217457608	3.809393072638715E-32	cyclosporin A binding
GO:0000974	16515	93	8	1	4639	5	1	false	0.09633777160531819	0.5701623217457608	3.0829639322392676E-197	Prp19 complex
GO:0005681	16515	189	8	1	3649	2	2	false	0.1009207641603372	0.5844438094042741	4.05E-322	spliceosomal complex
GO:0097730	16515	128	8	2	647	3	1	false	0.10148486849202266	0.5844438094042741	4.413551942134972E-139	non-motile cilium
GO:0050918	16515	57	8	1	556	1	1	false	0.10251798561150106	0.5844438094042741	2.6892892826914327E-79	positive chemotaxis
GO:0009605	16515	2447	8	4	7281	6	1	false	0.10278149751592407	0.5844438094042741	0.0	response to external stimulus
GO:0019932	16515	499	8	2	2462	3	1	false	0.10646921038370781	0.5926218266921075	0.0	second-messenger-mediated signaling
GO:0008081	16515	187	8	2	571	2	1	false	0.1068669923495889	0.5926218266921075	4.240679668272437E-156	phosphoric diester hydrolase activity
GO:0060089	16515	856	8	2	11969	8	1	false	0.10728498586667463	0.5926218266921075	0.0	molecular transducer activity
GO:0050921	16515	123	8	1	1132	1	4	false	0.10865724381628687	0.5945396359759093	2.8165874321488785E-168	positive regulation of chemotaxis
GO:0005654	16515	1101	8	2	10934	6	2	false	0.11559086895410604	0.6265673270409486	0.0	nucleoplasm
GO:0050926	16515	24	8	1	204	1	2	false	0.11764705882352931	0.6273644495078629	9.399717959755147E-32	regulation of positive chemotaxis
GO:0071013	16515	86	8	1	1415	2	4	false	0.11790124999371905	0.6273644495078629	3.667329982000477E-140	catalytic step 2 spliceosome
GO:0045744	16515	37	8	1	1719	6	3	false	0.12256057324465709	0.646228477108192	4.008610299425984E-77	negative regulation of G protein-coupled receptor signaling pathway
GO:0001764	16515	144	8	1	2251	2	2	false	0.12387738782770254	0.6472872517123196	1.077219654036956E-231	neuron migration
GO:0031056	16515	132	8	1	1963	2	3	false	0.12999823960384477	0.6553989049634614	2.188293887796489E-209	regulation of histone modification
GO:0035097	16515	76	8	1	1118	2	2	false	0.131392706313028	0.6553989049634614	5.330255787555673E-120	histone methyltransferase complex
GO:0007213	16515	17	8	1	735	6	2	false	0.13141622236905837	0.6553989049634614	8.038058544682664E-35	G protein-coupled acetylcholine receptor signaling pathway
GO:0070665	16515	123	8	1	930	1	3	false	0.1322580645161611	0.6553989049634614	4.262525829692558E-157	positive regulation of leukocyte proliferation
GO:0044267	16515	4687	8	5	7022	5	2	false	0.13239218828619573	0.6553989049634614	0.0	cellular protein metabolic process
GO:0008144	16515	217	8	1	9221	6	1	false	0.1331823363288802	0.6553989049634614	0.0	drug binding
GO:0019079	16515	116	8	1	865	1	2	false	0.13410404624282893	0.6553989049634614	2.2153661026469295E-147	viral genome replication
GO:0018208	16515	54	8	1	1150	3	1	false	0.1344697753287102	0.6553989049634614	4.3115049773402993E-94	peptidyl-proline modification
GO:0048518	16515	5275	8	5	13878	8	2	false	0.1443364697058057	0.6695472178803022	0.0	positive regulation of biological process
GO:0070663	16515	203	8	1	1400	1	2	false	0.1450000000000912	0.6695472178803022	6.920659138241519E-251	regulation of leukocyte proliferation
GO:0043086	16515	749	8	2	6503	6	3	false	0.14524626316541964	0.6695472178803022	0.0	negative regulation of catalytic activity
GO:0050794	16515	8239	8	7	12995	8	2	false	0.14659977341162142	0.6695472178803022	0.0	regulation of cellular process
GO:0044092	16515	1033	8	2	11969	8	2	false	0.1471522578840553	0.6695472178803022	0.0	negative regulation of molecular function
GO:0006952	16515	1379	8	2	3575	2	1	false	0.14872462735837202	0.6695472178803022	0.0	defense response
GO:0016859	16515	35	8	1	232	1	1	false	0.15086206896550952	0.6695472178803022	2.4870837492754023E-42	cis-trans isomerase activity
GO:1901564	16515	6170	8	5	9003	5	2	false	0.1511012254172624	0.6695472178803022	0.0	organonitrogen compound metabolic process
GO:0046579	16515	58	8	1	382	1	3	false	0.1518324607329814	0.6695472178803022	3.916408603370906E-70	positive regulation of Ras protein signal transduction
GO:0098590	16515	2390	8	3	6329	4	2	false	0.1543223704178816	0.6695472178803022	0.0	plasma membrane region
GO:0120114	16515	153	8	1	4639	5	1	false	0.154443693314197	0.6695472178803022	2.7554754747186084E-291	Sm-like protein family complex
GO:0035025	16515	26	8	1	168	1	3	false	0.1547619047619075	0.6695472178803022	4.303185854977505E-31	positive regulation of Rho protein signal transduction
GO:0019221	16515	706	8	2	2821	3	2	false	0.15644945632139728	0.6695472178803022	0.0	cytokine-mediated signaling pathway
GO:0050789	16515	8917	8	7	13878	8	2	false	0.15826615288506282	0.6695472178803022	0.0	regulation of biological process
GO:0070661	16515	257	8	1	1612	1	1	false	0.15942928039710397	0.6695472178803022	2.6583123617360578E-306	leukocyte proliferation
GO:0018107	16515	105	8	1	1856	3	2	false	0.16038074712642636	0.6695472178803022	1.366428454348148E-174	peptidyl-threonine phosphorylation
GO:0036211	16515	3764	8	5	5415	5	2	false	0.16214506729495654	0.6695472178803022	0.0	protein modification process
GO:0003008	16515	1482	8	3	6028	6	1	false	0.16282772132646933	0.6695472178803022	0.0	system process
GO:0050927	16515	24	8	1	147	1	3	false	0.16326530612244694	0.6695472178803022	4.363104971407585E-28	positive regulation of positive chemotaxis
GO:0016298	16515	257	8	2	1001	3	1	false	0.16362486762480705	0.6695472178803022	8.0973781445738E-247	lipase activity
GO:0010001	16515	193	8	1	3328	3	2	false	0.16413032632027916	0.6695472178803022	3.31335E-319	glial cell differentiation
GO:0002376	16515	2527	8	3	13878	8	1	false	0.164999662437766	0.6695472178803022	0.0	immune system process
GO:0016056	16515	24	8	1	811	6	4	false	0.1654023049932919	0.6695472178803022	1.3349135369402902E-46	rhodopsin mediated signaling pathway
GO:0032259	16515	335	8	1	9406	5	1	false	0.16586968457204176	0.6695472178803022	0.0	methylation
GO:0033044	16515	319	8	1	1919	1	2	false	0.16623241271510952	0.6695472178803022	0.0	regulation of chromosome organization
GO:0018193	16515	1150	8	3	3764	5	1	false	0.17032776691429855	0.6813110676571942	0.0	peptidyl-amino acid modification
GO:0021953	16515	154	8	1	1715	2	2	false	0.1715762150833879	0.681604142112089	3.088916389076595E-224	central nervous system neuron differentiation
GO:0051482	16515	28	8	1	306	2	2	false	0.17490624665164997	0.6901062793058298	2.7368857882678764E-40	positive regulation of cytosolic calcium ion concentration involved in phospholipase C-activating G protein-coupled signaling pathway
GO:0050896	16515	7281	8	6	13878	8	1	false	0.1792157968818655	0.699271242756012	0.0	response to stimulus
GO:0005102	16515	1183	8	2	5904	4	1	false	0.18132065565649214	0.699271242756012	0.0	signaling receptor binding
GO:0017145	16515	122	8	1	649	1	1	false	0.1879815100153689	0.699271242756012	1.515820243281184E-135	stem cell division
GO:0003824	16515	6357	8	6	11969	8	1	false	0.18914895313513863	0.699271242756012	0.0	catalytic activity
GO:0016772	16515	1632	8	3	2841	3	1	false	0.18941167889651936	0.699271242756012	0.0	transferase activity, transferring phosphorus-containing groups
GO:0060326	16515	248	8	1	3666	3	3	false	0.1895746922463491	0.699271242756012	0.0	cell chemotaxis
GO:0044260	16515	6589	8	5	9167	5	2	false	0.19176791505509527	0.699271242756012	0.0	cellular macromolecule metabolic process
GO:0070013	16515	3948	8	2	9004	2	2	false	0.19223016287603462	0.699271242756012	0.0	intracellular organelle lumen
GO:0009897	16515	297	8	1	5657	4	3	false	0.19408561175759226	0.699271242756012	0.0	external side of plasma membrane
GO:0038127	16515	129	8	1	663	1	1	false	0.19457013574663345	0.699271242756012	3.2909928694115585E-141	ERBB signaling pathway
GO:0008213	16515	160	8	1	3764	5	1	false	0.19531747055428023	0.699271242756012	1.1437914655462367E-286	protein alkylation
GO:0051701	16515	176	8	1	901	1	1	false	0.19533851276350522	0.699271242756012	1.6715365821894953E-192	interaction with host
GO:0043414	16515	284	8	1	6663	5	3	false	0.19576140248439983	0.699271242756012	0.0	macromolecule methylation
GO:0051047	16515	367	8	1	1869	1	3	false	0.196361690743813	0.699271242756012	0.0	positive regulation of secretion
GO:0002696	16515	304	8	1	1547	1	4	false	0.19650937297982393	0.699271242756012	0.0	positive regulation of leukocyte activation
GO:0048709	16515	95	8	1	917	2	2	false	0.19656607601201187	0.699271242756012	6.029540389088139E-132	oligodendrocyte differentiation
GO:1902275	16515	169	8	1	852	1	2	false	0.19835680751165646	0.699271242756012	1.422025726435647E-183	regulation of chromatin organization
GO:0016853	16515	232	8	1	6357	6	1	false	0.20001019704933337	0.699271242756012	0.0	isomerase activity
GO:0031348	16515	175	8	1	2432	3	3	false	0.20078726122345597	0.699271242756012	1.9660047871424766E-272	negative regulation of defense response
GO:0016192	16515	2128	8	2	4702	2	1	false	0.2047699562729667	0.699271242756012	0.0	vesicle-mediated transport
GO:0003674	16515	11969	8	8	14589	8	1	false	0.2051522173183286	0.699271242756012	0.0	molecular_function
GO:0007417	16515	893	8	2	4127	4	2	false	0.20638249015624846	0.699271242756012	0.0	central nervous system development
GO:0006954	16515	627	8	2	1379	2	1	false	0.2065515176331624	0.699271242756012	0.0	inflammatory response
GO:0004930	16515	158	8	2	1105	6	2	false	0.2068598180038348	0.699271242756012	3.475997793772752E-196	G protein-coupled receptor activity
GO:0016301	16515	1426	8	3	2396	3	2	false	0.21063372180953754	0.699271242756012	0.0	kinase activity
GO:0005623	16515	1465	8	2	11845	7	1	false	0.21103227225144244	0.699271242756012	0.0	cell
GO:0046677	16515	291	8	1	3829	3	1	false	0.21115915968994886	0.699271242756012	0.0	response to antibiotic
GO:0005634	16515	3375	8	2	7335	2	1	false	0.21167902750705916	0.699271242756012	0.0	nucleus
GO:0050953	16515	179	8	2	388	2	1	false	0.21219265297423814	0.699271242756012	1.247419746333564E-115	sensory perception of light stimulus
GO:0061024	16515	1951	8	2	6509	3	1	false	0.21563223830343164	0.7037631863821732	0.0	membrane organization
GO:0002683	16515	351	8	1	5907	4	3	false	0.21737595836225512	0.7037631863821732	0.0	negative regulation of immune system process
GO:0006793	16515	3009	8	3	8863	5	1	false	0.21904336383738854	0.7037631863821732	0.0	phosphorus metabolic process
GO:0042622	16515	13	8	1	112	2	2	false	0.2195945945945921	0.7037631863821732	2.9432376121124504E-17	photoreceptor outer segment membrane
GO:0016050	16515	1460	8	2	4814	3	1	false	0.22009646152050066	0.7037631863821732	0.0	vesicle organization
GO:0050867	16515	310	8	1	5055	4	3	false	0.22370545610533493	0.7037631863821732	0.0	positive regulation of cell activation
GO:0006396	16515	873	8	1	3891	1	2	false	0.22436391673078562	0.7037631863821732	0.0	RNA processing
GO:0060191	16515	155	8	1	1296	2	2	false	0.22497497497511865	0.7037631863821732	2.4836185696637097E-205	regulation of lipase activity
GO:0007600	16515	388	8	2	817	2	1	false	0.22523219814252135	0.7037631863821732	1.1461051024118381E-244	sensory perception
GO:0010720	16515	490	8	1	2161	1	3	false	0.22674687644615604	0.7037631863821732	0.0	positive regulation of cell development
GO:0042592	16515	1707	8	2	3583	2	1	false	0.2269029583680455	0.7037631863821732	0.0	homeostatic process
GO:0098552	16515	473	8	1	10934	6	3	false	0.23310157329297662	0.7148907997600344	0.0	side of membrane
GO:0097478	16515	473	8	1	10934	6	2	false	0.23310157329297662	0.7148907997600344	0.0	leaflet of membrane bilayer
GO:0048872	16515	215	8	1	1707	2	1	false	0.23610455808821815	0.7148907997600344	7.095461702551009E-280	homeostasis of number of cells
GO:0065007	16515	9584	8	7	13878	8	1	false	0.23707646847948663	0.7148907997600344	0.0	biological regulation
GO:0048584	16515	2094	8	3	8465	7	3	false	0.23808998769290707	0.7148907997600344	0.0	positive regulation of response to stimulus
GO:0080182	16515	18	8	1	75	1	2	false	0.23999999999999855	0.7148907997600344	1.0458584026941038E-17	histone H3-K4 trimethylation
GO:0035556	16515	2462	8	3	11378	8	2	false	0.24014388313010127	0.7148907997600344	0.0	intracellular signal transduction
GO:1903532	16515	345	8	1	5196	4	4	false	0.24035121716070126	0.7148907997600344	0.0	positive regulation of secretion by cell
GO:0007223	16515	36	8	1	148	1	1	false	0.24324324324323487	0.7198014340871236	2.8732797492984703E-35	Wnt signaling pathway, calcium modulating pathway
GO:0016071	16515	809	8	1	3298	1	1	false	0.24530018192865943	0.7222035813128044	0.0	mRNA metabolic process
GO:0048583	16515	3777	8	4	9953	7	2	false	0.2510934284063851	0.7329728795149804	0.0	regulation of response to stimulus
GO:1902533	16515	938	8	2	2860	3	3	false	0.2520602947823227	0.7329728795149804	0.0	positive regulation of intracellular signal transduction
GO:0104004	16515	282	8	1	5952	6	1	false	0.2527492687982691	0.7329728795149804	0.0	cellular response to environmental stimulus
GO:0030900	16515	345	8	1	4812	4	2	false	0.25746061953398325	0.7429211906950761	0.0	forebrain development
GO:0002682	16515	1311	8	2	9249	7	2	false	0.26040632357879456	0.7442896973126921	0.0	regulation of immune system process
GO:0044297	16515	538	8	1	10934	6	1	false	0.2612587256219769	0.7442896973126921	0.0	cell body
GO:0006898	16515	275	8	2	537	2	1	false	0.26178465215825725	0.7442896973126921	7.557181205381543E-161	receptor-mediated endocytosis
GO:0018210	16515	112	8	1	1150	3	1	false	0.26484975177815534	0.7493310050308786	8.404856656239587E-159	peptidyl-threonine modification
GO:0051056	16515	291	8	1	1968	2	2	false	0.27393145436298777	0.7576776155758825	0.0	regulation of small GTPase mediated signal transduction
GO:0048585	16515	1457	8	2	8481	6	3	false	0.27560781476035257	0.7576776155758825	0.0	negative regulation of response to stimulus
GO:0030234	16515	928	8	2	2684	3	2	false	0.2758906317781561	0.7576776155758825	0.0	enzyme regulator activity
GO:0050790	16515	2225	8	3	7147	6	2	false	0.2768691993897529	0.7576776155758825	0.0	regulation of catalytic activity
GO:0050728	16515	118	8	1	789	2	4	false	0.27690709180144624	0.7576776155758825	6.596306551690893E-144	negative regulation of inflammatory response
GO:0016571	16515	126	8	1	455	1	2	false	0.2769230769230735	0.7576776155758825	6.139581693570209E-116	histone methylation
GO:0031694	16515	5	8	1	18	1	1	false	0.2777777777777786	0.7576776155758825	1.1671335200746984E-4	alpha-2A adrenergic receptor binding
GO:0045742	16515	31	8	1	111	1	3	false	0.27927927927927243	0.7576776155758825	3.3381732111537858E-28	positive regulation of epidermal growth factor receptor signaling pathway
GO:0007399	16515	1971	8	3	4127	4	1	false	0.27955691333317045	0.7576776155758825	0.0	nervous system development
GO:0098772	16515	1567	8	2	11969	8	2	false	0.2823424793211839	0.7582670597472864	0.0	molecular function regulator
GO:0060193	16515	134	8	1	877	2	3	false	0.28238911190588595	0.7582670597472864	3.9174430550675417E-162	positive regulation of lipase activity
GO:0050920	16515	181	8	1	1713	3	3	false	0.284821822886865	0.7612749183151231	3.417984554722397E-250	regulation of chemotaxis
GO:0007507	16515	522	8	1	3325	2	2	false	0.28937813848708693	0.7699051390940845	0.0	heart development
GO:0006325	16515	713	8	1	6509	3	2	false	0.2939788919589406	0.7768591323934316	0.0	chromatin organization
GO:0044419	16515	1871	8	2	13878	8	1	false	0.294670705390612	0.7768591323934316	0.0	interspecies interaction between organisms
GO:0018022	16515	118	8	1	398	1	2	false	0.2964824120602882	0.7780986379862767	1.9582872489257705E-104	peptidyl-lysine methylation
GO:0035690	16515	361	8	1	3222	3	2	false	0.2999550714960279	0.7836664030076405	0.0	cellular response to drug
GO:0051046	16515	692	8	1	2270	1	2	false	0.30484581497777946	0.7838469330241351	0.0	regulation of secretion
GO:0140096	16515	3053	8	4	6357	6	1	false	0.3074172130105758	0.7838469330241351	0.0	catalytic activity, acting on a protein
GO:0035567	16515	148	8	1	480	1	1	false	0.30833333333336255	0.7838469330241351	4.2192094877610596E-128	non-canonical Wnt signaling pathway
GO:0034097	16515	1093	8	2	2958	3	1	false	0.30864215928275723	0.7838469330241351	0.0	response to cytokine
GO:0051937	16515	59	8	1	191	1	2	false	0.30890052356022735	0.7838469330241351	8.387620661433018E-51	catecholamine transport
GO:0001664	16515	200	8	1	1183	2	1	false	0.3096604033737831	0.7838469330241351	1.1343074011930345E-232	G protein-coupled receptor binding
GO:0031060	16515	61	8	1	196	1	2	false	0.3112244897959257	0.7838469330241351	2.6881848160506887E-52	regulation of histone methylation
GO:0035023	16515	72	8	1	231	1	2	false	0.3116883116883115	0.7838469330241351	1.0067867875604283E-61	regulation of Rho protein signal transduction
GO:0048522	16515	4621	8	4	12886	8	3	false	0.31218731298030206	0.7838469330241351	0.0	positive regulation of cellular process
GO:0051569	16515	27	8	1	86	1	2	false	0.31395348837209486	0.7848837209302372	6.233113581740502E-23	regulation of histone H3-K4 methylation
GO:0050671	16515	120	8	1	377	1	4	false	0.3183023872679177	0.7923407065038295	8.505425690123156E-102	positive regulation of lymphocyte proliferation
GO:0090257	16515	203	8	1	627	1	2	false	0.32376395534289165	0.8024918551234067	1.0142939123222344E-170	regulation of muscle system process
GO:0065009	16515	3314	8	3	13061	8	2	false	0.33075797159230697	0.8128054956898628	0.0	regulation of molecular function
GO:0031253	16515	301	8	1	2390	3	2	false	0.3323589826864658	0.8128054956898628	0.0	cell projection membrane
GO:0006464	16515	3764	8	5	4687	5	2	false	0.3338458065801513	0.8128054956898628	0.0	cellular protein modification process
GO:0060284	16515	839	8	1	2508	1	2	false	0.33452950558254696	0.8128054956898628	0.0	regulation of cell development
GO:0004674	16515	817	8	3	1176	3	1	false	0.3349319197756504	0.8128054956898628	2.3066182299E-313	protein serine/threonine kinase activity
GO:0051301	16515	649	8	1	12841	8	1	false	0.3396739442218625	0.8185423327895467	0.0	cell division
GO:0004112	16515	35	8	1	187	2	1	false	0.34011845207289787	0.8185423327895467	9.449960973667271E-39	cyclic-nucleotide phosphodiesterase activity
GO:0009986	16515	740	8	1	10934	6	1	false	0.343325588731245	0.8226325253906867	0.0	cell surface
GO:0008528	16515	95	8	2	161	2	2	false	0.3466614906832163	0.8226325253906867	7.407838232269253E-47	G protein-coupled peptide receptor activity
GO:0050865	16515	499	8	1	8443	7	2	false	0.34727652130221787	0.8226325253906867	0.0	regulation of cell activation
GO:0016604	16515	754	8	1	10934	6	2	false	0.3487194526460475	0.8226325253906867	0.0	nuclear body
GO:0046718	16515	112	8	1	321	1	2	false	0.3489096573208774	0.8226325253906867	1.4648058305389658E-89	viral entry into host cell
GO:0046578	16515	166	8	1	470	1	2	false	0.3531914893617543	0.8282410888615956	7.249544322996066E-132	regulation of Ras protein signal transduction
GO:0018023	16515	42	8	1	118	1	1	false	0.3559322033898255	0.8282410888615956	5.655068785606159E-33	peptidyl-lysine trimethylation
GO:0048858	16515	618	8	1	1730	1	3	false	0.3572254335257796	0.8282410888615956	0.0	cell projection morphogenesis
GO:0019058	16515	310	8	1	865	1	1	false	0.35838150289030446	0.8282410888615956	2.7186111839671737E-244	viral life cycle
GO:0032502	16515	5265	8	4	13878	8	1	false	0.35850105687416217	0.8282410888615956	0.0	developmental process
GO:0007266	16515	137	8	1	376	1	1	false	0.364361702127657	0.8282410888615956	1.847399931957115E-106	Rho protein signal transduction
GO:0071345	16515	1013	8	2	2479	3	2	false	0.3644207553028451	0.8282410888615956	0.0	cellular response to cytokine stimulus
GO:0036477	16515	797	8	1	10934	6	1	false	0.36505603127008435	0.8282410888615956	0.0	somatodendritic compartment
GO:0071310	16515	2428	8	3	3396	3	2	false	0.36533388656999854	0.8282410888615956	0.0	cellular response to organic substance
GO:0043085	16515	1381	8	2	6623	6	3	false	0.36556848060098013	0.8282410888615956	0.0	positive regulation of catalytic activity
GO:0044093	16515	1894	8	2	11969	8	2	false	0.368885298671493	0.8285455095242669	0.0	positive regulation of molecular function
GO:0071944	16515	5612	8	4	10934	6	1	false	0.3688948227650043	0.8285455095242669	0.0	cell periphery
GO:0048869	16515	3513	8	3	13027	8	2	false	0.3709797753904428	0.8285455095242669	0.0	cellular developmental process
GO:1901265	16515	685	8	1	3307	2	2	false	0.371416952545361	0.8285455095242669	0.0	nucleoside phosphate binding
GO:0048878	16515	1045	8	2	1707	2	1	false	0.3746314568451872	0.830086887802948	0.0	chemical homeostasis
GO:0006935	16515	556	8	1	3829	3	2	false	0.3755120154499305	0.830086887802948	0.0	chemotaxis
GO:0040017	16515	513	8	1	5694	5	3	false	0.37640146808995745	0.830086887802948	0.0	positive regulation of locomotion
GO:0006942	16515	81	8	1	213	1	2	false	0.3802816901408454	0.8348036965500263	6.429402130324027E-61	regulation of striated muscle contraction
GO:0006937	16515	141	8	1	367	1	2	false	0.3841961852860997	0.8348036965500263	1.6021214252982904E-105	regulation of muscle contraction
GO:0055082	16515	717	8	2	1156	2	2	false	0.3844964723857514	0.8348036965500263	0.0	cellular chemical homeostasis
GO:0031981	16515	2789	8	2	4497	2	2	false	0.3845847805222306	0.8348036965500263	0.0	nuclear lumen
GO:0043405	16515	318	8	1	824	1	3	false	0.38592233009720245	0.8348036965500263	7.807640278158091E-238	regulation of MAP kinase activity
GO:0043406	16515	246	8	1	635	1	4	false	0.38740157480309717	0.8348036965500263	2.440306010539757E-183	positive regulation of MAP kinase activity
GO:0032102	16515	305	8	1	3240	5	3	false	0.39021596814354237	0.8348036965500263	0.0	negative regulation of response to external stimulus
GO:0035326	16515	590	8	1	1506	1	1	false	0.391766268260459	0.8348036965500263	0.0	cis-regulatory region binding
GO:0046651	16515	245	8	1	624	1	2	false	0.3926282051281529	0.8348036965500263	8.716713734820697E-181	lymphocyte proliferation
GO:0018105	16515	286	8	1	1867	3	2	false	0.3929334640657882	0.8348036965500263	0.0	peptidyl-serine phosphorylation
GO:0006996	16515	4814	8	3	6509	3	1	false	0.404487349789986	0.8550368550368544	0.0	organelle organization
GO:0002029	16515	15	8	1	37	1	2	false	0.4054054054054051	0.8550368550368544	1.0678969112465776E-10	desensitization of G protein-coupled receptor signaling pathway
GO:0016310	16515	2217	8	3	2991	3	1	false	0.4070949015674784	0.855330687814669	0.0	phosphorylation
GO:0032103	16515	431	8	1	3505	4	3	false	0.4084941388356264	0.855330687814669	0.0	positive regulation of response to external stimulus
GO:0000987	16515	585	8	1	1418	1	2	false	0.41255289139610724	0.856060650740264	0.0	cis-regulatory region sequence-specific DNA binding
GO:0051251	16515	269	8	1	651	1	3	false	0.4132104454684448	0.856060650740264	6.437620098865384E-191	positive regulation of lymphocyte activation
GO:0051962	16515	478	8	1	2932	3	4	false	0.41380087252301656	0.856060650740264	0.0	positive regulation of nervous system development
GO:0006468	16515	1849	8	3	4070	5	2	false	0.4147466256172659	0.856060650740264	0.0	protein phosphorylation
GO:0000187	16515	177	8	1	425	1	2	false	0.4164705882353042	0.8565707133917604	1.1385783163245557E-124	activation of MAPK activity
GO:0097367	16515	811	8	1	9221	6	1	false	0.4245074753464936	0.8652301841717459	0.0	carbohydrate derivative binding
GO:0009887	16515	957	8	1	3945	2	2	false	0.42636993961039205	0.8652301841717459	0.0	animal organ morphogenesis
GO:0016569	16515	437	8	1	4154	5	2	false	0.4265344481393401	0.8652301841717459	0.0	covalent chromatin modification
GO:1903530	16515	650	8	1	8512	7	3	false	0.4266479873674471	0.8652301841717459	0.0	regulation of secretion by cell
GO:0044877	16515	821	8	1	9221	6	1	false	0.42860227650491883	0.8661648793479195	0.0	protein-containing complex binding
GO:0043170	16515	7606	8	5	8995	5	1	false	0.43220278714885957	0.8697962798939832	0.0	macromolecule metabolic process
GO:0042063	16515	251	8	1	1450	3	1	false	0.43484808700578204	0.8697962798939832	2.491742644619081E-289	gliogenesis
GO:0006397	16515	491	8	1	1129	1	2	false	0.4348981399469916	0.8697962798939832	0.0	mRNA processing
GO:1902494	16515	1314	8	2	4639	5	1	false	0.43709195248090255	0.8711798365598745	0.0	catalytic complex
GO:0050670	16515	196	8	1	446	1	3	false	0.43946188340800163	0.8729037410158936	3.833663416301669E-132	regulation of lymphocyte proliferation
GO:0009617	16515	553	8	1	1254	1	1	false	0.4409888357257984	0.8729471833479968	0.0	response to bacterium
GO:0016570	16515	421	8	1	3779	5	2	false	0.4461721436227946	0.878459910520209	0.0	histone modification
GO:0002694	16515	468	8	1	1827	2	3	false	0.4468028855232098	0.878459910520209	0.0	regulation of leukocyte activation
GO:0048016	16515	131	8	1	499	2	1	false	0.4565194646321625	0.8915531920239589	4.307904247764719E-124	inositol phosphate-mediated signaling
GO:0044057	16515	491	8	1	3474	4	2	false	0.4565367207433031	0.8915531920239589	0.0	regulation of system process
GO:0010033	16515	2958	8	3	3829	3	1	false	0.460933386486369	0.8968964649189364	0.0	response to organic substance
GO:0060048	16515	129	8	1	279	1	2	false	0.4623655913978655	0.8968964649189364	4.744704820430687E-83	cardiac muscle contraction
GO:0060322	16515	701	8	1	4812	4	1	false	0.46740750068512416	0.9036545013245734	0.0	head development
GO:0072507	16515	447	8	2	652	2	2	false	0.4696926860987385	0.9037252975906348	1.5162498349701476E-175	divalent inorganic cation homeostasis
GO:0050801	16515	717	8	2	1045	2	1	false	0.4705604135730547	0.9037252975906348	1.6318728044228007E-281	ion homeostasis
GO:0016773	16515	1274	8	3	1632	3	1	false	0.47547011273983963	0.9051539151808891	0.0	phosphotransferase activity, alcohol group as acceptor
GO:0007200	16515	80	8	1	783	6	3	false	0.47735128477376204	0.9051539151808891	1.4757816761721986E-111	phospholipase C-activating G protein-coupled receptor signaling pathway
GO:0043408	16515	663	8	1	2391	2	3	false	0.47777386958423257	0.9051539151808891	0.0	regulation of MAPK cascade
GO:1901699	16515	613	8	1	3146	3	2	false	0.4781698945146378	0.9051539151808891	0.0	cellular response to nitrogen compound
GO:0032946	16515	121	8	1	250	1	3	false	0.48400000000001064	0.9051539151808891	1.2454968282641562E-74	positive regulation of mononuclear cell proliferation
GO:0008380	16515	423	8	1	873	1	1	false	0.48453608247440444	0.9051539151808891	8.925974126670274E-262	RNA splicing
GO:0051345	16515	761	8	1	3821	3	3	false	0.4864906855765726	0.9051539151808891	0.0	positive regulation of hydrolase activity
GO:0043168	16515	1438	8	1	2941	1	1	false	0.4889493369593451	0.9051539151808891	0.0	anion binding
GO:0198738	16515	481	8	1	1687	2	1	false	0.48906964921211066	0.9051539151808891	0.0	cell-cell signaling by wnt
GO:0004888	16515	596	8	2	850	2	1	false	0.4914016489990232	0.9051539151808891	2.4718895390397115E-224	transmembrane signaling receptor activity
GO:0007420	16515	659	8	1	3235	3	3	false	0.49520896949265936	0.9051539151808891	0.0	brain development
GO:0051568	16515	53	8	1	107	1	1	false	0.4953271028037551	0.9051539151808891	8.045769327031889E-32	histone H3-K4 methylation
GO:0031347	16515	579	8	1	1998	2	2	false	0.49570451773689617	0.9051539151808891	0.0	regulation of defense response
GO:0006873	16515	590	8	2	834	2	2	false	0.5002144742790005	0.9051539151808891	3.900428870011724E-218	cellular ion homeostasis
GO:0016020	16515	6329	8	4	10934	6	1	false	0.5004932954766059	0.9051539151808891	0.0	membrane
GO:0051050	16515	859	8	1	7837	6	3	false	0.5018222432019702	0.9051539151808891	0.0	positive regulation of transport
GO:0002520	16515	859	8	1	5348	4	2	false	0.5037054046257139	0.9051539151808891	0.0	immune system development
GO:0006941	16515	160	8	1	317	1	1	false	0.5047318611986924	0.9051539151808891	8.483385345403164E-95	striated muscle contraction
GO:0120025	16515	1906	8	3	2390	3	2	false	0.507033258137316	0.9051539151808891	0.0	plasma membrane bounded cell projection
GO:0008092	16515	957	8	1	5904	4	1	false	0.5071703497058799	0.9051539151808891	0.0	cytoskeletal protein binding
GO:0023051	16515	3308	8	3	9004	7	2	false	0.5074724343650177	0.9051539151808891	0.0	regulation of signaling
GO:0007264	16515	521	8	1	2462	3	1	false	0.5101418872344377	0.9051539151808891	0.0	small GTPase mediated signal transduction
GO:0051049	16515	1594	8	1	5283	2	2	false	0.5124484291356344	0.9051539151808891	0.0	regulation of transport
GO:0055074	16515	410	8	2	571	2	2	false	0.5152241374014953	0.9051539151808891	8.549799163110391E-147	calcium ion homeostasis
GO:0040012	16515	891	8	1	9059	7	2	false	0.5156733022195543	0.9051539151808891	0.0	regulation of locomotion
GO:0008284	16515	816	8	1	4921	4	3	false	0.5159013497034688	0.9051539151808891	0.0	positive regulation of cell population proliferation
GO:0048666	16515	1027	8	1	1990	1	2	false	0.5160804020101041	0.9051539151808891	0.0	neuron development
GO:0032553	16515	508	8	1	984	1	2	false	0.5162601626016138	0.9051539151808891	4.045169191954127E-295	ribonucleotide binding
GO:0032989	16515	1057	8	1	7814	5	3	false	0.5165900539129122	0.9051539151808891	0.0	cellular component morphogenesis
GO:0060047	16515	250	8	1	478	1	2	false	0.5230125523012195	0.9051539151808891	5.823095349036605E-143	heart contraction
GO:0033043	16515	1180	8	1	5370	3	2	false	0.5250467546903707	0.9051539151808891	0.0	regulation of organelle organization
GO:0042330	16515	556	8	1	3248	4	2	false	0.5282951846475141	0.9051539151808891	0.0	taxis
GO:0046903	16515	1477	8	1	4702	2	1	false	0.5296167200087311	0.9051539151808891	0.0	secretion
GO:0043410	16515	494	8	1	1572	2	4	false	0.5298832367183363	0.9051539151808891	0.0	positive regulation of MAPK cascade
GO:0030030	16515	1456	8	1	6509	3	1	false	0.5322138211056651	0.9051539151808891	0.0	cell projection organization
GO:0072503	16515	432	8	2	591	2	2	false	0.5339757377614255	0.9051539151808891	9.438586831544698E-149	cellular divalent inorganic cation homeostasis
GO:0009987	16515	12841	8	8	13878	8	1	false	0.5371615456283402	0.9051539151808891	0.0	cellular process
GO:0099536	16515	688	8	1	2147	2	2	false	0.5383093772667763	0.9051539151808891	0.0	synaptic signaling
GO:0005575	16515	11845	8	7	14589	8	1	false	0.5387571114011743	0.9051539151808891	0.0	cellular_component
GO:0003015	16515	258	8	1	478	1	1	false	0.5397489539748717	0.9051539151808891	1.588420873673413E-142	heart process
GO:0036094	16515	1120	8	1	9221	6	1	false	0.5403090584855621	0.9051539151808891	0.0	small molecule binding
GO:0048731	16515	4127	8	4	4812	4	2	false	0.540935486489257	0.9051539151808891	0.0	system development
GO:1990904	16515	673	8	1	4639	5	1	false	0.543455923443183	0.9051539151808891	0.0	ribonucleoprotein complex
GO:0071482	16515	106	8	1	327	2	2	false	0.543910996041261	0.9051539151808891	7.295561451263705E-89	cellular response to light stimulus
GO:0051276	16515	1114	8	1	4814	3	1	false	0.5460527432851104	0.9051539151808891	0.0	chromosome organization
GO:0002684	16515	887	8	1	6068	5	3	false	0.5463535639920958	0.9051539151808891	0.0	positive regulation of immune system process
GO:0006807	16515	8339	8	5	9406	5	1	false	0.5476283192890948	0.9051539151808891	0.0	nitrogen compound metabolic process
GO:0046649	16515	621	8	1	1132	1	1	false	0.5485865724382842	0.9051539151808891	0.0	lymphocyte activation
GO:0042493	16515	892	8	1	3829	3	1	false	0.5488173968004411	0.9051539151808891	0.0	response to drug
GO:0001012	16515	829	8	1	1506	1	1	false	0.5504648074372095	0.9051539151808891	0.0	RNA polymerase II regulatory region DNA binding
GO:0016740	16515	2841	8	3	6357	6	1	false	0.5522617186870621	0.9051539151808891	0.0	transferase activity
GO:0023056	16515	1745	8	2	6990	7	3	false	0.5542509872671082	0.9051539151808891	0.0	positive regulation of signaling
GO:0045597	16515	884	8	1	5910	5	4	false	0.5553219458016785	0.9051539151808891	0.0	positive regulation of cell differentiation
GO:0010646	16515	3269	8	3	8383	7	2	false	0.5580966770556315	0.9051539151808891	0.0	regulation of cell communication
GO:0043025	16515	472	8	1	843	1	2	false	0.5599051008303412	0.9051539151808891	2.652551411051871E-250	neuronal cell body
GO:0005886	16515	5537	8	4	6400	4	2	false	0.5601633805450467	0.9051539151808891	0.0	plasma membrane
GO:1905114	16515	618	8	1	3315	4	2	false	0.5620652634077838	0.9051539151808891	0.0	cell surface receptor signaling pathway involved in cell-cell signaling
GO:0001775	16515	1263	8	1	12841	8	1	false	0.5633089928283319	0.9051539151808891	0.0	cell activation
GO:0006479	16515	160	8	1	284	1	2	false	0.5633802816901741	0.9051539151808891	6.647675853046176E-84	protein methylation
GO:0051241	16515	1010	8	1	7773	6	3	false	0.5663103140153052	0.9064736516513627	0.0	negative regulation of multicellular organismal process
GO:0051347	16515	662	8	1	3461	4	3	false	0.5724105383883068	0.9064736516513627	0.0	positive regulation of transferase activity
GO:0051674	16515	1451	8	1	5875	3	1	false	0.5730775609429545	0.9064736516513627	0.0	localization of cell
GO:0043005	16515	1047	8	2	1906	3	1	false	0.5737754890773741	0.9064736516513627	0.0	neuron projection
GO:0032870	16515	641	8	1	2591	3	3	false	0.5738758229391309	0.9064736516513627	0.0	cellular response to hormone stimulus
GO:0070887	16515	2939	8	3	6418	6	2	false	0.574492052373061	0.9064736516513627	0.0	cellular response to chemical stimulus
GO:0010562	16515	1074	8	1	4324	3	3	false	0.5754846391867986	0.9064736516513627	0.0	positive regulation of phosphorus metabolic process
GO:0050877	16515	817	8	2	1482	3	1	false	0.5767047887230221	0.9064736516513627	0.0	nervous system process
GO:0000977	16515	822	8	1	1421	1	2	false	0.5784658691056865	0.9067843353548599	0.0	RNA polymerase II regulatory region sequence-specific DNA binding
GO:0010647	16515	1736	8	2	6661	7	3	false	0.5812384913074318	0.9080723962230477	0.0	positive regulation of cell communication
GO:0071214	16515	282	8	1	1117	3	2	false	0.5826453155718948	0.9080723962230477	2.9122699178312044E-273	cellular response to abiotic stimulus
GO:0004707	16515	327	8	1	1291	3	2	false	0.5839844892951669	0.9080723962230477	1.97086294E-316	MAP kinase activity
GO:0051094	16515	1228	8	1	7511	5	3	false	0.5905193077218831	0.9089347810455347	0.0	positive regulation of developmental process
GO:0140352	16515	1405	8	1	13247	8	2	false	0.5922901462739291	0.9089347810455347	0.0	export from cell
GO:0001701	16515	339	8	1	571	1	1	false	0.5936952714536811	0.9089347810455347	9.130771441335421E-167	in utero embryonic development
GO:0050727	16515	291	8	1	1122	3	3	false	0.5941017727741945	0.9089347810455347	4.521695065141963E-278	regulation of inflammatory response
GO:0006874	16515	401	8	2	520	2	3	false	0.5943382243960675	0.9089347810455347	8.128339723813053E-121	cellular calcium ion homeostasis
GO:0098588	16515	1881	8	1	3159	1	1	false	0.5954415954409462	0.9089347810455347	0.0	bounding membrane of organelle
GO:0031175	16515	915	8	1	1533	1	2	false	0.5968688845399999	0.9089347810455347	0.0	neuron projection development
GO:0051249	16515	406	8	1	678	1	2	false	0.5988200589969784	0.9089347810455347	1.5695330356692712E-197	regulation of lymphocyte activation
GO:0003012	16515	389	8	1	1482	3	1	false	0.5991309070891666	0.9089347810455347	0.0	muscle system process
GO:1901698	16515	1008	8	1	3829	3	1	false	0.6002103812766204	0.9089347810455347	0.0	response to nitrogen compound
GO:0018209	16515	304	8	1	1150	3	1	false	0.6022503908932689	0.9091414878971887	1.3193909089393512E-287	peptidyl-serine modification
GO:0032990	16515	638	8	1	1057	1	1	false	0.6035950804161297	0.9091414878971887	2.1711294386699665E-307	cell part morphogenesis
GO:0042578	16515	571	8	2	1001	3	1	false	0.6050493350488186	0.9091414878971887	3.8920527776558893E-296	phosphoric ester hydrolase activity
GO:0000166	16515	685	8	1	1120	1	2	false	0.61160714285689	0.9101758841149986	4.9E-324	nucleotide binding
GO:0051480	16515	314	8	2	401	2	1	false	0.6127306733166775	0.9101758841149986	1.6957984953835528E-90	regulation of cytosolic calcium ion concentration
GO:0009967	16515	1541	8	2	4877	6	5	false	0.6137890751743529	0.9101758841149986	0.0	positive regulation of signal transduction
GO:0001067	16515	1507	8	1	2455	1	1	false	0.6138492871691265	0.9101758841149986	0.0	regulatory region nucleic acid binding
GO:0051246	16515	2575	8	2	6895	5	4	false	0.6157698582051518	0.9101758841149986	0.0	regulation of protein metabolic process
GO:0032268	16515	2427	8	2	6488	5	3	false	0.6169054777566041	0.9101758841149986	0.0	regulation of cellular protein metabolic process
GO:0051239	16515	2782	8	2	10089	7	2	false	0.6169639220923218	0.9101758841149986	0.0	regulation of multicellular organismal process
GO:0009790	16515	929	8	1	4343	4	1	false	0.6182918936919128	0.9101758841149986	0.0	embryo development
GO:0005515	16515	5904	8	4	9221	6	1	false	0.6273849130304647	0.9168804988732351	0.0	protein binding
GO:0008283	16515	1612	8	1	13878	8	1	false	0.627699671224649	0.9168804988732351	0.0	cell population proliferation
GO:0050769	16515	427	8	1	1522	3	4	false	0.6278961626917778	0.9168804988732351	0.0	positive regulation of neurogenesis
GO:0050776	16515	807	8	1	4478	5	3	false	0.6299263900226622	0.9168804988732351	0.0	regulation of immune response
GO:0009792	16515	587	8	1	929	1	1	false	0.6318622174382771	0.9168804988732351	1.2806725586208028E-264	embryo development ending in birth or egg hatching
GO:0097731	16515	102	8	2	128	2	1	false	0.6337352362204753	0.9168804988732351	1.0055047661638002E-27	9+0 non-motile cilium
GO:0042277	16515	320	8	3	372	3	1	false	0.6356956034376048	0.9168804988732351	7.299619219983943E-65	peptide binding
GO:0040011	16515	1650	8	1	13878	8	1	false	0.636829891920702	0.9168804988732351	0.0	locomotion
GO:0007267	16515	1687	8	2	5153	6	2	false	0.637098527268676	0.9168804988732351	0.0	cell-cell signaling
GO:0047555	16515	16	8	1	25	1	1	false	0.6400000000000012	0.9168804988732351	4.894822501499034E-7	3',5'-cyclic-GMP phosphodiesterase activity
GO:0051336	16515	1199	8	1	4153	3	2	false	0.6402355207649314	0.9168804988732351	0.0	regulation of hydrolase activity
GO:0006875	16515	511	8	2	636	2	2	false	0.6452978755013543	0.9213915007861283	3.29941028818315E-136	cellular metal ion homeostasis
GO:0031399	16515	1687	8	2	4320	5	2	false	0.646562656586128	0.9213915007861283	0.0	regulation of protein modification process
GO:0048812	16515	604	8	1	927	1	2	false	0.6515641855448621	0.9262432049412255	1.979770327319711E-259	neuron projection morphogenesis
GO:0051960	16515	821	8	1	2749	3	2	false	0.655178053289416	0.9291033518529616	0.0	regulation of nervous system development
GO:0019722	16515	207	8	1	499	2	1	false	0.658063114180282	0.9296867981499916	2.4345818380476334E-146	calcium-mediated signaling
GO:0072359	16515	983	8	1	4127	4	1	false	0.6633375082320461	0.9296867981499916	0.0	circulatory system development
GO:0030054	16515	1821	8	1	10934	6	1	false	0.6648997853070509	0.9296867981499916	0.0	cell junction
GO:0080134	16515	1277	8	1	5300	4	2	false	0.6681510032509153	0.9296867981499916	0.0	regulation of response to stress
GO:0009725	16515	915	8	1	2964	3	2	false	0.6697864817535982	0.9296867981499916	0.0	response to hormone
GO:0008150	16515	13878	8	8	14589	8	1	false	0.6704527134799422	0.9296867981499916	0.0	biological_process
GO:0000978	16515	562	8	1	838	1	2	false	0.670644391408058	0.9296867981499916	7.891714192443514E-230	RNA polymerase II cis-regulatory region sequence-specific DNA binding
GO:0045202	16515	1222	8	1	1821	1	1	false	0.6710598572206609	0.9296867981499916	0.0	synapse
GO:0018205	16515	357	8	1	1150	3	1	false	0.6724971412271518	0.9296867981499916	1.6538706783194315E-308	peptidyl-lysine modification
GO:0048870	16515	1451	8	1	2148	1	3	false	0.675512104283355	0.9296867981499916	0.0	cell motility
GO:0095500	16515	23	8	1	34	1	2	false	0.6764705882352909	0.9296867981499916	3.4953087364262726E-9	acetylcholine receptor signaling pathway
GO:0000398	16515	333	8	1	491	1	2	false	0.6782077393074075	0.9296867981499916	2.8516796959002448E-133	mRNA splicing, via spliceosome
GO:0044238	16515	8708	8	5	9406	5	1	false	0.6800333437127034	0.9296867981499916	0.0	primary metabolic process
GO:0023014	16515	859	8	1	4966	6	2	false	0.6802332290333026	0.9296867981499916	0.0	signal transduction by protein phosphorylation
GO:1901363	16515	3236	8	2	9221	6	1	false	0.6827520996155121	0.9296867981499916	0.0	heterocyclic compound binding
GO:0009607	16515	1277	8	1	7281	6	1	false	0.6857266819340989	0.9296867981499916	0.0	response to biotic stimulus
GO:0071478	16515	164	8	1	512	3	2	false	0.6868706472313091	0.9296867981499916	9.564635913401022E-139	cellular response to radiation
GO:1901701	16515	1030	8	1	3209	3	2	false	0.6870532122636377	0.9296867981499916	0.0	cellular response to oxygen-containing compound
GO:0003013	16515	478	8	1	1482	3	1	false	0.6893742963995408	0.9296867981499916	0.0	circulatory system process
GO:0042058	16515	79	8	1	114	1	2	false	0.6929824561403729	0.9296867981499916	3.6343641737645975E-30	regulation of epidermal growth factor receptor signaling pathway
GO:0071902	16515	321	8	1	985	3	3	false	0.6941174159045931	0.9296867981499916	3.4663462726121185E-269	positive regulation of protein serine/threonine kinase activity
GO:0033674	16515	596	8	1	1822	3	4	false	0.6955764330711398	0.9296867981499916	0.0	positive regulation of kinase activity
GO:0097159	16515	3307	8	2	9221	6	1	false	0.6969567267794802	0.9296867981499916	0.0	organic cyclic compound binding
GO:0023057	16515	1267	8	1	7020	6	3	false	0.6972117059343383	0.9296867981499916	0.0	negative regulation of signaling
GO:0048856	16515	4812	8	4	5265	4	1	false	0.6976897764606187	0.9296867981499916	0.0	anatomical structure development
GO:0032147	16515	371	8	1	531	1	1	false	0.6986817325802082	0.9296867981499916	1.973659394228755E-140	activation of protein kinase activity
GO:0007169	16515	663	8	1	947	1	1	false	0.7001055966206824	0.9296867981499916	2.243481396692591E-250	transmembrane receptor protein tyrosine kinase signaling pathway
GO:0031974	16515	3948	8	2	10934	6	1	false	0.7013639713440897	0.9296867981499916	0.0	membrane-enclosed lumen
GO:0042221	16515	3829	8	3	7281	6	1	false	0.7035288638901483	0.9296867981499916	0.0	response to chemical
GO:0044409	16515	124	8	1	176	1	1	false	0.7045454545454876	0.9296867981499916	6.138490908730718E-46	entry into host
GO:0043233	16515	3948	8	2	9283	5	2	false	0.7053903431315649	0.9296867981499916	0.0	organelle lumen
GO:0016787	16515	3358	8	3	6357	6	1	false	0.7076796682731484	0.9296867981499916	0.0	hydrolase activity
GO:0071705	16515	2183	8	1	4702	2	1	false	0.7130468362829236	0.9296867981499916	0.0	nitrogen compound transport
GO:0000165	16515	840	8	1	2466	3	2	false	0.7135101552251791	0.9296867981499916	0.0	MAPK cascade
GO:0042127	16515	1354	8	1	8277	7	2	false	0.7137575719547273	0.9296867981499916	0.0	regulation of cell population proliferation
GO:0004114	16515	25	8	1	35	1	1	false	0.7142857142857149	0.9296867981499916	5.4472343944305865E-9	3',5'-cyclic-nucleotide phosphodiesterase activity
GO:0010648	16515	1264	8	1	6700	6	3	false	0.71489708961189	0.9296867981499916	0.0	negative regulation of cell communication
GO:0045860	16515	531	8	1	1543	3	4	false	0.7181616397834157	0.9303942197415751	0.0	positive regulation of protein kinase activity
GO:0007265	16515	376	8	1	521	1	1	false	0.7216890595009623	0.9303942197415751	4.034238376404617E-133	Ras protein signal transduction
GO:0000413	16515	39	8	1	54	1	1	false	0.7222222222222291	0.9303942197415751	1.155491263851547E-13	protein peptidyl-prolyl isomerization
GO:1902531	16515	1775	8	2	3387	4	2	false	0.7228189301732306	0.9303942197415751	0.0	regulation of intracellular signal transduction
GO:0009966	16515	2880	8	3	5336	6	4	false	0.7276016745142393	0.9303942197415751	0.0	regulation of signal transduction
GO:0007275	16515	4343	8	4	6284	6	2	false	0.7277626523827021	0.9303942197415751	0.0	multicellular organism development
GO:0005488	16515	9221	8	6	11969	8	1	false	0.7285995046441185	0.9303942197415751	0.0	binding
GO:0051240	16515	1553	8	1	7916	6	3	false	0.7303900795312139	0.9303942197415751	0.0	positive regulation of multicellular organismal process
GO:0044403	16515	901	8	1	1871	2	1	false	0.7313541616053545	0.9303942197415751	0.0	symbiotic process
GO:0051179	16515	5875	8	3	13878	8	1	false	0.7314823520726866	0.9303942197415751	0.0	localization
GO:0051174	16515	1639	8	1	5798	4	2	false	0.7353538135083282	0.9331522196996246	0.0	regulation of phosphorus metabolic process
GO:0045937	16515	1074	8	1	2991	3	3	false	0.7368684769352207	0.9331522196996246	0.0	positive regulation of phosphate metabolic process
GO:0004620	16515	221	8	2	257	2	1	false	0.7389956225681222	0.9338071047701761	8.516650009391985E-45	phospholipase activity
GO:0007167	16515	947	8	1	2604	3	1	false	0.7425111671029607	0.9344571202944133	0.0	enzyme linked receptor protein signaling pathway
GO:0017076	16515	509	8	1	685	1	1	false	0.7430656934307991	0.9344571202944133	8.692066618454418E-169	purine nucleotide binding
GO:0007603	16515	27	8	1	55	2	2	false	0.7454545454545415	0.9344571202944133	2.6148266473232986E-16	phototransduction, visible light
GO:1900274	16515	109	8	1	146	1	2	false	0.7465753424657732	0.9344571202944133	1.6913169433371144E-35	regulation of phospholipase C activity
GO:0051338	16515	966	8	1	3980	5	2	false	0.7511424383223422	0.9344571202944133	0.0	regulation of transferase activity
GO:0009719	16515	1513	8	1	7281	6	1	false	0.7529581685984065	0.9344571202944133	0.0	response to endogenous stimulus
GO:0045595	16515	1604	8	1	8813	7	3	false	0.7550776561571861	0.9344571202944133	0.0	regulation of cell differentiation
GO:0006928	16515	2076	8	1	12841	8	1	false	0.756140991359346	0.9344571202944133	0.0	movement of cell or subcellular component
GO:0030182	16515	1250	8	1	3328	3	2	false	0.7566950046841501	0.9344571202944133	0.0	neuron differentiation
GO:0019001	16515	386	8	1	509	1	1	false	0.7583497053044234	0.9344571202944133	1.399494660464006E-121	guanyl nucleotide binding
GO:0009416	16515	274	8	2	401	3	1	false	0.7632189263682976	0.9344571202944133	4.3097794406991056E-108	response to light stimulus
GO:0008152	16515	9406	8	5	13878	8	1	false	0.7637439370919628	0.9344571202944133	0.0	metabolic process
GO:0044237	16515	8863	8	5	13059	8	2	false	0.7655746638756245	0.9344571202944133	0.0	cellular metabolic process
GO:0055065	16515	571	8	2	652	2	2	false	0.7668004862735963	0.9344571202944133	1.1535948196394761E-105	metal ion homeostasis
GO:0007166	16515	2604	8	3	4610	6	1	false	0.7688888723131824	0.9344571202944133	0.0	cell surface receptor signaling pathway
GO:1901700	16515	1487	8	1	3829	3	1	false	0.7712882883209415	0.9344571202944133	0.0	response to oxygen-containing compound
GO:0010518	16515	122	8	1	233	2	3	false	0.7741231315672321	0.9344571202944133	1.7969712738877184E-69	positive regulation of phospholipase activity
GO:0043226	16515	9283	8	5	10934	6	1	false	0.7741666899478084	0.9344571202944133	0.0	organelle
GO:0016055	16515	480	8	1	619	1	2	false	0.7754442649433593	0.9344571202944133	1.7139153157443847E-142	Wnt signaling pathway
GO:0007204	16515	277	8	2	314	2	1	false	0.7778840479435204	0.9344571202944133	5.145288079630229E-49	positive regulation of cytosolic calcium ion concentration
GO:0003677	16515	1911	8	1	2455	1	1	false	0.778411405295452	0.9344571202944133	0.0	DNA binding
GO:0071702	16515	2495	8	1	4702	2	1	false	0.7797403395991394	0.9344571202944133	0.0	organic substance transport
GO:0034968	16515	107	8	1	137	1	2	false	0.7810218978102199	0.9344571202944133	6.490030157305677E-31	histone lysine methylation
GO:0032944	16515	198	8	1	253	1	2	false	0.7826086956521217	0.9344571202944133	4.8630093008627926E-57	regulation of mononuclear cell proliferation
GO:0032561	16515	386	8	1	492	1	2	false	0.7845528455284145	0.9344571202944133	1.0416129082549764E-110	guanyl ribonucleotide binding
GO:0010517	16515	130	8	1	243	2	2	false	0.7847838655917856	0.9344571202944133	2.502781050767739E-72	regulation of phospholipase activity
GO:0051247	16515	1579	8	1	5964	5	4	false	0.7852676668783823	0.9344571202944133	0.0	positive regulation of protein metabolic process
GO:0043565	16515	1505	8	1	1911	1	1	false	0.7875457875451017	0.9344571202944133	0.0	sequence-specific DNA binding
GO:0044212	16515	1506	8	1	1912	1	2	false	0.7876569037650526	0.9344571202944133	0.0	transcription regulatory region DNA binding
GO:0030003	16515	577	8	2	650	2	2	false	0.787844020386152	0.9344571202944133	1.3574272566703099E-98	cellular cation homeostasis
GO:0010863	16515	109	8	1	138	1	3	false	0.7898550724637585	0.9349304939366937	1.845425966468625E-30	positive regulation of phospholipase C activity
GO:0032270	16515	1481	8	1	5504	5	4	false	0.7915185722038727	0.9349913887540655	0.0	positive regulation of cellular protein metabolic process
GO:0000375	16515	336	8	1	423	1	1	false	0.794326241134673	0.9354163644724666	9.236000318294528E-93	RNA splicing, via transesterification reactions
GO:0055080	16515	640	8	2	717	2	1	false	0.7966153198849757	0.9354163644724666	1.3362150715858248E-105	cation homeostasis
GO:0003690	16515	1527	8	1	1911	1	1	false	0.7990580847709637	0.9354163644724666	0.0	double-stranded DNA binding
GO:0071704	16515	8995	8	5	9406	5	1	false	0.7997603377632302	0.9354163644724666	0.0	organic substance metabolic process
GO:1990234	16515	726	8	1	1314	2	1	false	0.7999422703074887	0.9354163644724666	0.0	transferase complex
GO:0065008	16515	3583	8	2	9584	7	1	false	0.8046537082747858	0.9390324965782207	0.0	regulation of biological quality
GO:0009968	16515	1148	8	1	4789	6	5	false	0.8070584447774563	0.9399475862869973	0.0	negative regulation of signal transduction
GO:0048519	16515	4686	8	2	13878	8	2	false	0.8119797079752539	0.9402124189764798	0.0	negative regulation of biological process
GO:0006936	16515	317	8	1	389	1	1	false	0.8149100257070112	0.9402124189764798	2.275965879320519E-80	muscle contraction
GO:2000026	16515	1794	8	1	5196	4	3	false	0.8163478315208386	0.9402124189764798	0.0	regulation of multicellular organismal development
GO:0031401	16515	1143	8	1	3972	5	3	false	0.8169050463550125	0.9402124189764798	0.0	positive regulation of protein modification process
GO:0045321	16515	1132	8	1	2605	3	2	false	0.8193656444733433	0.9402124189764798	0.0	leukocyte activation
GO:0098771	16515	651	8	2	717	2	1	false	0.8242560949956604	0.9402124189764798	4.095764458482241E-95	inorganic ion homeostasis
GO:0051171	16515	4412	8	2	8635	5	2	false	0.8259527070019622	0.9402124189764798	0.0	regulation of nitrogen compound metabolic process
GO:0051173	16515	2492	8	1	8444	5	3	false	0.8260765832098412	0.9402124189764798	0.0	positive regulation of nitrogen compound metabolic process
GO:0051128	16515	2242	8	1	10141	7	2	false	0.8261463027196394	0.9402124189764798	0.0	regulation of cellular component organization
GO:0043549	16515	879	8	1	1984	3	3	false	0.8274405166985628	0.9402124189764798	0.0	regulation of kinase activity
GO:0006955	16515	1668	8	1	7504	7	2	false	0.8280470598117694	0.9402124189764798	0.0	immune response
GO:0071900	16515	482	8	1	1083	3	2	false	0.829481645355479	0.9402124189764798	2.77E-322	regulation of protein serine/threonine kinase activity
GO:0080090	16515	4581	8	2	8908	5	2	false	0.8298830754556878	0.9402124189764798	0.0	regulation of primary metabolic process
GO:0071840	16515	6683	8	3	13878	8	1	false	0.8299806181309615	0.9402124189764798	0.0	cellular component organization or biogenesis
GO:0042327	16515	1021	8	1	2255	3	3	false	0.8363080604947843	0.9447020651832587	0.0	positive regulation of phosphorylation
GO:0071495	16515	1268	8	1	1513	1	1	false	0.8380700594853455	0.9447020651832587	3.6313787365830666E-290	cellular response to endogenous stimulus
GO:0050793	16515	2287	8	1	9945	7	2	false	0.8395646702038002	0.9447020651832587	0.0	regulation of developmental process
GO:0045859	16515	785	8	1	1710	3	3	false	0.8419518686110317	0.9447020651832587	0.0	regulation of protein kinase activity
GO:0032879	16515	2429	8	1	10462	7	2	false	0.8427547130861897	0.9447020651832587	0.0	regulation of localization
GO:0001934	16515	951	8	1	2058	3	4	false	0.8445601911863656	0.9447020651832587	0.0	positive regulation of protein phosphorylation
GO:0050767	16515	737	8	1	1592	3	4	false	0.8453454686726056	0.9447020651832587	0.0	regulation of neurogenesis
GO:0031325	16515	2641	8	1	9799	6	4	false	0.8481501998130738	0.9456475017416145	0.0	positive regulation of cellular metabolic process
GO:0030154	16515	3328	8	3	3513	3	1	false	0.8501486644184633	0.9456475017416145	6.4067112836E-314	cell differentiation
GO:0048468	16515	1897	8	1	5006	4	3	false	0.8513374062313465	0.9456475017416145	0.0	cell development
GO:0007173	16515	110	8	1	129	1	1	false	0.8527131782945938	0.9456475017416145	3.883850123182809E-23	epidermal growth factor receptor signaling pathway
GO:0004629	16515	126	8	1	266	3	2	false	0.8556919743613423	0.947139971621333	2.4911875479619006E-79	phospholipase C activity
GO:0016070	16515	3298	8	1	3833	1	1	false	0.8604226454472057	0.950562160684532	0.0	RNA metabolic process
GO:0016043	16515	6509	8	3	12854	8	2	false	0.8637577417535062	0.952432490906908	0.0	cellular component organization
GO:0010604	16515	2560	8	1	7739	5	3	false	0.8658694220542799	0.9529492690540462	0.0	positive regulation of macromolecule metabolic process
GO:0048513	16515	3125	8	2	4812	4	2	false	0.8730565048418555	0.9577819785759252	0.0	animal organ development
GO:0019957	16515	19	8	1	30	2	1	false	0.8735632183908008	0.9577819785759252	1.830586538232703E-8	C-C chemokine binding
GO:0006950	16515	3575	8	2	7281	6	1	false	0.8820606465291714	0.9652739150696592	0.0	response to stress
GO:0009893	16515	2828	8	1	10458	7	3	false	0.8900467892418875	0.9698996655518524	0.0	positive regulation of metabolic process
GO:0051707	16515	1254	8	1	1873	2	2	false	0.8908972989980959	0.9698996655518524	0.0	response to other organism
GO:0005682	16515	123	8	1	138	1	1	false	0.8913043478260989	0.9698996655518524	2.296025029039603E-20	U5 snRNP
GO:0060255	16515	4602	8	2	7947	5	2	false	0.8959761697951951	0.9701176581274775	0.0	regulation of macromolecule metabolic process
GO:0007202	16515	98	8	1	109	1	1	false	0.8990825688073624	0.9701176581274775	2.6061488599559884E-15	activation of phospholipase C activity
GO:0043167	16515	2941	8	1	9221	6	1	false	0.9002854080483311	0.9701176581274775	0.0	ion binding
GO:0032940	16515	1368	8	1	1513	1	2	false	0.9041639127564974	0.9701176581274775	8.433213512315943E-207	secretion by cell
GO:0110165	16515	10934	8	6	11845	7	1	false	0.9042213822835232	0.9701176581274775	0.0	cellular anatomical entity
GO:0016477	16515	1315	8	1	1451	1	1	false	0.9062715368704692	0.9701176581274775	2.5941692467191015E-195	cell migration
GO:0009653	16515	2361	8	1	5265	4	2	false	0.9075322447430305	0.9701176581274775	0.0	anatomical structure morphogenesis
GO:0043231	16515	7335	8	2	9029	3	2	false	0.9076389021005773	0.9701176581274775	0.0	intracellular membrane-bounded organelle
GO:0019220	16515	1639	8	1	2991	3	2	false	0.9077529911796359	0.9701176581274775	0.0	regulation of phosphate metabolic process
GO:0000902	16515	960	8	1	1057	1	1	false	0.9082308420055522	0.9701176581274775	4.187268842637695E-140	cell morphogenesis
GO:0051234	16515	4792	8	2	5875	3	1	false	0.9106326026097671	0.9708950542530604	0.0	establishment of localization
GO:0031323	16515	4758	8	2	11275	8	3	false	0.9148544228218143	0.9729707305126105	0.0	regulation of cellular metabolic process
GO:0000976	16515	1415	8	1	1543	1	2	false	0.9170447180812652	0.9729707305126105	6.742013886341853E-191	transcription regulatory region sequence-specific DNA binding
GO:0031090	16515	3159	8	1	9284	6	2	false	0.9176120510179275	0.9729707305126105	0.0	organelle membrane
GO:0019222	16515	5105	8	2	11880	8	2	false	0.9214419434880143	0.9752487723048328	0.0	regulation of metabolic process
GO:1990837	16515	1457	8	1	1567	1	2	false	0.9298021697513784	0.9823046602109281	2.7858462114274706E-172	sequence-specific double-stranded DNA binding
GO:0003676	16515	2455	8	1	3307	2	2	false	0.9336818945910655	0.9846099979323965	0.0	nucleic acid binding
GO:0032555	16515	492	8	1	525	1	2	false	0.9371428571429744	0.9864661654136573	4.163968031458112E-53	purine ribonucleotide binding
GO:0043207	16515	1256	8	1	2462	4	2	false	0.9425707465309368	0.9903823061375785	0.0	response to external biotic stimulus
GO:0042325	16515	1477	8	1	2359	3	2	false	0.9478450129964855	0.9904461903916608	0.0	regulation of phosphorylation
GO:0043227	16515	7507	8	3	9283	5	1	false	0.9485791580398643	0.9904461903916608	0.0	membrane-bounded organelle
GO:0007601	16515	175	8	2	179	2	1	false	0.9556838867616162	0.9904461903916608	2.417977605465387E-8	visual perception
GO:0048523	16515	4164	8	1	12864	8	3	false	0.9562786951402111	0.9904461903916608	0.0	negative regulation of cellular process
GO:0016032	16515	865	8	1	901	1	1	false	0.9600443951157176	0.9904461903916608	3.222404924236653E-65	viral process
GO:0090304	16515	3833	8	1	8019	5	2	false	0.9612832520601966	0.9904461903916608	0.0	nucleic acid metabolic process
GO:0010467	16515	3646	8	1	7606	5	1	false	0.9617907680991797	0.9904461903916608	0.0	gene expression
GO:0006810	16515	4702	8	2	4792	2	1	false	0.9627862864732899	0.9904461903916608	1.9528703698435357E-193	transport
GO:0009584	16515	44	8	1	55	2	1	false	0.9629629629629617	0.9904461903916608	8.357460915570152E-12	detection of visible light
GO:0032943	16515	248	8	1	257	1	1	false	0.964980544747008	0.9904461903916608	8.548342373691508E-17	mononuclear cell proliferation
GO:0097525	16515	138	8	1	143	1	1	false	0.9650349650349288	0.9904461903916608	2.1537481410756937E-9	spliceosomal snRNP complex
GO:0005622	16515	10525	8	5	11845	7	1	false	0.9657668532711696	0.9904461903916608	0.0	intracellular
GO:0006139	16515	4384	8	1	8848	5	5	false	0.9673477529808965	0.9904461903916608	0.0	nucleobase-containing compound metabolic process
GO:0001932	16515	1331	8	1	2298	4	3	false	0.9687577463085859	0.9904461903916608	0.0	regulation of protein phosphorylation
GO:0016493	16515	17	8	1	21	2	2	false	0.971428571428572	0.9904461903916608	1.6708437761069373E-4	C-C chemokine receptor activity
GO:0046483	16515	4528	8	1	8863	5	1	false	0.9720404823767576	0.9904461903916608	0.0	heterocycle metabolic process
GO:0043009	16515	571	8	1	587	1	1	false	0.9727427597954765	0.9904461903916608	1.2941493882636457E-31	chordate embryonic development
GO:0006725	16515	4570	8	1	8863	5	1	false	0.9733695319366321	0.9904461903916608	0.0	cellular aromatic compound metabolic process
GO:1901360	16515	4777	8	1	8995	5	1	false	0.9773546024756881	0.9927594911311718	0.0	organic cyclic compound metabolic process
GO:0034641	16515	5039	8	1	9147	5	2	false	0.9817536469520988	0.9935416150333655	0.0	cellular nitrogen compound metabolic process
GO:0006796	16515	2991	8	3	3009	3	1	false	0.9821550830463216	0.9935416150333655	1.6476590431454356E-47	phosphate-containing compound metabolic process
GO:0008015	16515	470	8	1	478	1	1	false	0.9832635983261236	0.9935416150333655	1.5691746997656132E-17	blood circulation
GO:0038023	16515	850	8	2	856	2	1	false	0.986022298737141	0.9938043727113914	1.862586969397614E-15	signaling receptor activity
GO:0120036	16515	1437	8	1	1456	1	1	false	0.9869505494513129	0.9938043727113914	1.0870553178834464E-43	plasma membrane bounded cell projection organization
GO:0000377	16515	333	8	1	336	1	1	false	0.9910714285714112	0.9962243129487321	1.5959552111131003E-7	RNA splicing, via transesterification reactions with bulged adenosine as nucleophile
GO:0048699	16515	1380	8	2	1450	3	1	false	0.9933193624167216	0.9967564536361566	3.2946673344839256E-121	generation of neurons
GO:0120039	16515	616	8	1	618	1	1	false	0.9967637540452995	0.9984852803908009	5.24513120695616E-6	plasma membrane bounded cell projection morphogenesis
GO:0043229	16515	9004	8	2	10673	7	2	false	0.9999119916999988	0.9999119916999987	0.0	intracellular organelle
GO:0000000	16515	14589	8	8	0	0	0	true	1.0	1.0	1.0	Gene Ontology
