## Supplementary File S5 for "PIGNON: A protein-protein interaction-guided functional enrichment analysis for quantitative proteomics": table-mcl2_cluster318-Parent-Child-Union-Benjamini-Hochberg.txt

ID	Pop.total	Pop.term	Study.total	Study.term	Pop.family	Study.family	nparents	is.trivial	p	p.adjusted	p.min	name
GO:0016744	16515	7	8	2	2841	3	1	false	1.5598066117521416E-5	0.010372713968151741	3.398948258791488E-21	transferase activity, transferring aldehyde or ketonic groups
GO:0006081	16515	42	8	2	9265	5	2	false	1.9889965624127843E-4	0.06613413570022508	3.8070621692673654E-116	cellular aldehyde metabolic process
GO:0006082	16515	1019	8	4	9265	5	3	false	6.639779274075104E-4	0.1471817739086648	0.0	organic acid metabolic process
GO:0002905	16515	4	8	1	4272	1	4	false	9.36329588013425E-4	0.1556647940072319	7.21599787154967E-14	regulation of mature B cell apoptotic process
GO:0006091	16515	491	8	3	8863	5	1	false	0.0015538187470707813	0.19680685358267383	0.0	generation of precursor metabolites and energy
GO:0110096	16515	4	8	1	3011	2	2	false	0.0026556005609541383	0.19680685358267383	2.9257281543038167E-13	cellular response to aldehyde
GO:0031666	16515	7	8	1	1735	1	5	false	0.004034582132567371	0.19680685358267383	1.0779468543523889E-19	positive regulation of lipopolysaccharide-mediated signaling pathway
GO:0044598	16515	9	8	1	8534	4	9	false	0.0042124912946032685	0.19680685358267383	1.5178258026175397E-30	doxorubicin metabolic process
GO:0044597	16515	9	8	1	8492	4	6	false	0.004233296109337529	0.19680685358267383	1.5867732689621412E-30	daunorubicin metabolic process
GO:0046185	16515	5	8	1	2358	2	3	false	0.004237283561176162	0.19680685358267383	1.6531231461063401E-15	aldehyde catabolic process
GO:0015747	16515	5	8	1	2343	2	2	false	0.004264387661275347	0.19680685358267383	1.7067683225483385E-15	urate transport
GO:0051167	16515	5	8	1	3417	3	3	false	0.004384676833624661	0.19680685358267383	2.583615564220965E-16	xylulose 5-phosphate metabolic process
GO:0030638	16515	9	8	1	8998	5	2	false	0.004992224447065027	0.19680685358267383	9.422957771537628E-31	polyketide metabolic process
GO:0006562	16515	3	8	1	579	1	4	false	0.0051813471502580545	0.19680685358267383	3.107198761196683E-8	proline catabolic process
GO:1901159	16515	5	8	1	959	1	3	false	0.005213764337850979	0.19680685358267383	1.494940570478959E-13	xylulose 5-phosphate biosynthetic process
GO:0006560	16515	9	8	1	4801	3	3	false	0.0056144598790704575	0.19680685358267383	2.697963891062149E-28	proline metabolic process
GO:0090342	16515	47	8	1	8285	1	3	false	0.005672902836414638	0.19680685358267383	2.0402862429630664E-125	regulation of cell aging
GO:0090344	16515	24	8	1	4215	1	4	false	0.005693950177928567	0.19680685358267383	6.699687731781846E-64	negative regulation of cell aging
GO:0044281	16515	1811	8	4	9406	5	1	false	0.0057990593501450706	0.19680685358267383	0.0	small molecule metabolic process
GO:0031664	16515	19	8	1	3210	1	4	false	0.005919003115268386	0.19680685358267383	3.0526632068623517E-50	regulation of lipopolysaccharide-mediated signaling pathway
GO:0010739	16515	9	8	1	956	1	3	false	0.009414225941420638	0.2613602385480249	5.649953497080367E-22	positive regulation of protein kinase A signaling
GO:0010738	16515	19	8	1	1782	1	2	false	0.010662177328838996	0.2613602385480249	2.2891171511829724E-45	regulation of protein kinase A signaling
GO:0002906	16515	4	8	1	357	1	4	false	0.011204481792717302	0.2613602385480249	1.5026623758745646E-9	negative regulation of mature B cell apoptotic process
GO:0055114	16515	1051	8	3	9406	5	1	false	0.011692516272987907	0.2613602385480249	0.0	oxidation-reduction process
GO:0042219	16515	14	8	1	1167	1	1	false	0.01199657240788824	0.2613602385480249	1.0849582005474543E-32	cellular modified amino acid catabolic process
GO:1905954	16515	66	8	1	5421	1	3	false	0.01217487548418915	0.2613602385480249	2.8785433037820904E-154	positive regulation of lipid localization
GO:0033033	16515	10	8	1	804	1	3	false	0.012437810945274836	0.2613602385480249	3.4009980195291786E-23	negative regulation of myeloid cell apoptotic process
GO:0010737	16515	32	8	1	2462	1	1	false	0.012997562956953665	0.2613602385480249	9.701160199542115E-74	protein kinase A signaling
GO:1901687	16515	22	8	1	1680	1	3	false	0.013095238095236992	0.2613602385480249	1.4253918332323368E-50	glutathione derivative biosynthetic process
GO:0006739	16515	25	8	1	9406	5	1	false	0.013221730804066155	0.2613602385480249	7.402611908728107E-75	NADP metabolic process
GO:0033028	16515	23	8	1	1695	1	1	false	0.01356932153392151	0.2613602385480249	1.6095479366119494E-52	myeloid cell apoptotic process
GO:0045177	16515	346	8	2	10934	6	1	false	0.013765238576507032	0.2613602385480249	0.0	apical part of cell
GO:0016324	16515	286	8	2	2414	2	2	false	0.01399317628789782	0.2613602385480249	0.0	apical plasma membrane
GO:0019471	16515	4	8	1	284	1	2	false	0.014084507042254384	0.2613602385480249	3.7683483093085815E-9	4-hydroxyproline metabolic process
GO:0009055	16515	94	8	2	787	2	2	false	0.0141323219880384	0.2613602385480249	2.130393453753991E-124	electron transfer activity
GO:1901685	16515	22	8	1	6188	4	2	false	0.014148824943953227	0.2613602385480249	4.496670254767321E-63	glutathione derivative metabolic process
GO:0009052	16515	5	8	1	1275	4	7	false	0.015612514825569511	0.28060330700010067	3.5895546336526526E-14	pentose-phosphate shunt, non-oxidative branch
GO:2001021	16515	77	8	1	4554	1	4	false	0.016908212560380307	0.2907970582390081	5.575299450193433E-169	negative regulation of response to DNA damage stimulus
GO:0033032	16515	22	8	1	1290	1	2	false	0.017054263565896715	0.2907970582390081	4.965896487942228E-48	regulation of myeloid cell apoptotic process
GO:0016853	16515	232	8	2	6357	6	1	false	0.01805173206553916	0.29163657001335147	0.0	isomerase activity
GO:0015711	16515	355	8	2	2603	2	2	false	0.018554538413155634	0.29163657001335147	0.0	organic anion transport
GO:0015144	16515	20	8	1	1045	1	2	false	0.01913875598086356	0.29163657001335147	1.2113153690765376E-42	carbohydrate transmembrane transporter activity
GO:0031663	16515	51	8	1	2660	1	2	false	0.019172932330835602	0.29163657001335147	5.384917408470241E-109	lipopolysaccharide-mediated signaling pathway
GO:0032890	16515	34	8	1	1762	1	2	false	0.019296254256522503	0.29163657001335147	1.7584209073692594E-72	regulation of organic acid transport
GO:0032303	16515	15	8	1	709	1	3	false	0.02115655853314207	0.3126469205453217	2.6397713524837595E-31	regulation of icosanoid secretion
GO:0032892	16515	24	8	1	1043	1	3	false	0.023010546500488675	0.33265246571358625	2.949027378760412E-49	positive regulation of organic acid transport
GO:0051156	16515	30	8	1	3417	3	3	false	0.02611590186171744	0.3626128969443886	2.9495666539382155E-74	glucose 6-phosphate metabolic process
GO:0019748	16515	51	8	1	9406	5	1	false	0.0268235985223937	0.3626128969443886	4.03614147158814E-137	secondary metabolic process
GO:0001776	16515	69	8	1	2543	1	2	false	0.027133307117609543	0.3626128969443886	4.663430832960931E-137	leukocyte homeostasis
GO:0046415	16515	9	8	1	1284	4	2	false	0.02777610078447449	0.3626128969443886	3.9344248845871625E-23	urate metabolic process
GO:0007569	16515	101	8	1	3593	1	2	false	0.028110214305559107	0.3626128969443886	3.085487716267369E-199	cell aging
GO:0071157	16515	19	8	1	657	1	4	false	0.028919330289189533	0.3626128969443886	4.628756082601664E-37	negative regulation of cell cycle arrest
GO:0006064	16515	5	8	1	172	1	3	false	0.029069767441860583	0.3626128969443886	8.453017752020295E-10	glucuronate catabolic process
GO:1901571	16515	37	8	1	2495	2	1	false	0.029445257796987943	0.3626128969443886	3.661203884702522E-83	fatty acid derivative transport
GO:0043233	16515	3948	8	4	9283	4	2	false	0.032687047596999426	0.3945569649830659	0.0	organelle lumen
GO:1901570	16515	79	8	1	4716	2	2	false	0.0332258496827845	0.3945569649830659	1.0583354026480687E-173	fatty acid derivative biosynthetic process
GO:0016054	16515	231	8	2	2823	4	4	false	0.03581528591607543	0.3949491949958082	0.0	organic acid catabolic process
GO:0046487	16515	7	8	1	580	3	2	false	0.03583277744565918	0.3949491949958082	2.3671081846257444E-16	glyoxylate metabolic process
GO:0032305	16515	14	8	1	384	1	4	false	0.036458333333337097	0.3949491949958082	7.310004803776623E-26	positive regulation of icosanoid secretion
GO:0070013	16515	3948	8	4	9004	4	2	false	0.0369314068734896	0.3949491949958082	0.0	intracellular organelle lumen
GO:0006740	16515	14	8	1	1106	3	3	false	0.03752954126064441	0.3949491949958082	2.310553054788751E-32	NADPH regeneration
GO:1990748	16515	101	8	1	12841	5	3	false	0.038719288167275184	0.3949491949958082	1.503434732109384E-255	cellular detoxification
GO:0110095	16515	4	8	1	101	1	2	false	0.039603960396039056	0.3949491949958082	2.449224514288091E-7	cellular detoxification of aldehyde
GO:0098754	16515	112	8	1	13878	5	2	false	0.039711199863011595	0.3949491949958082	3.5472569958425475E-282	detoxification
GO:0002686	16515	34	8	1	852	1	4	false	0.039906103286367275	0.3949491949958082	1.333531474923596E-61	negative regulation of leukocyte migration
GO:0050922	16515	41	8	1	979	1	4	false	0.04187946884574749	0.3949491949958082	1.8673318136942137E-73	negative regulation of chemotaxis
GO:1901797	16515	31	8	1	740	1	3	false	0.041891891891907757	0.3949491949958082	1.760225254860255E-55	negative regulation of signal transduction by p53 class mediator
GO:0019470	16515	4	8	1	95	1	3	false	0.042105263157893646	0.3949491949958082	3.141152394578919E-7	4-hydroxyproline catabolic process
GO:1905952	16515	110	8	1	2596	1	2	false	0.04237288135596749	0.3949491949958082	4.413002076678623E-197	regulation of lipid localization
GO:0032368	16515	76	8	1	1775	1	3	false	0.042816901408425784	0.3949491949958082	1.1060396422985207E-135	regulation of lipid transport
GO:0002367	16515	83	8	1	1931	1	3	false	0.04298291040910274	0.3949491949958082	4.4943977683989694E-148	cytokine production involved in immune response
GO:0042770	16515	128	8	1	2964	1	2	false	0.043184885290139086	0.3949491949958082	2.47824352599714E-228	signal transduction in response to DNA damage
GO:0032370	16515	46	8	1	1061	1	4	false	0.043355325164953384	0.3949491949958082	9.716353324465548E-82	positive regulation of lipid transport
GO:0070671	16515	49	8	1	1093	1	1	false	0.0448307410796048	0.40287084889104313	2.3230566487157914E-86	response to interleukin-12
GO:0048144	16515	75	8	1	1612	1	1	false	0.04652605459059539	0.4039790416889814	3.9962010016931057E-131	fibroblast proliferation
GO:1902644	16515	15	8	1	320	1	1	false	0.04687499999999737	0.4039790416889814	4.8300905297570585E-26	tertiary alcohol metabolic process
GO:0002689	16515	11	8	1	233	1	4	false	0.04721030042918847	0.4039790416889814	4.616703366249524E-19	negative regulation of leukocyte chemotaxis
GO:0071349	16515	48	8	1	1013	1	2	false	0.04738400789735421	0.4039790416889814	2.070112068892456E-83	cellular response to interleukin-12
GO:0050707	16515	175	8	1	3520	1	5	false	0.049715909090843675	0.41360740291277376	2.07135504689065E-301	regulation of cytokine secretion
GO:2000107	16515	41	8	1	824	1	3	false	0.04975728155341639	0.41360740291277376	2.5754878823917482E-70	negative regulation of leukocyte apoptotic process
GO:0051271	16515	274	8	1	5240	1	3	false	0.05229007633589636	0.4161367811219435	0.0	negative regulation of cellular component movement
GO:0071887	16515	89	8	1	1695	1	1	false	0.052507374631261955	0.4161367811219435	6.9644082700204E-151	leukocyte apoptotic process
GO:0040013	16515	286	8	1	5353	1	3	false	0.053427984307773346	0.4161367811219435	0.0	negative regulation of locomotion
GO:0048146	16515	46	8	1	840	1	3	false	0.054761904761909876	0.4161367811219435	5.871750585422606E-77	positive regulation of fibroblast proliferation
GO:0007568	16515	289	8	1	5265	1	1	false	0.054890788224271625	0.4161367811219435	0.0	aging
GO:0002720	16515	47	8	1	850	1	5	false	0.05529411764707893	0.4161367811219435	1.961801235484165E-78	positive regulation of cytokine production involved in immune response
GO:0048145	16515	75	8	1	1354	1	2	false	0.05539143279175156	0.4161367811219435	2.6920320975589723E-125	regulation of fibroblast proliferation
GO:2000106	16515	72	8	1	1297	1	2	false	0.055512721665358276	0.4161367811219435	3.367890410699833E-120	regulation of leukocyte apoptotic process
GO:1901661	16515	31	8	1	542	1	2	false	0.05719557195571015	0.4161367811219435	3.4740193285867106E-51	quinone metabolic process
GO:0022900	16515	163	8	2	1103	3	2	false	0.05881934297745337	0.4161367811219435	6.865296657136565E-200	electron transport chain
GO:0044282	16515	365	8	2	3416	4	2	false	0.05903167664281258	0.4161367811219435	0.0	small molecule catabolic process
GO:0050865	16515	499	8	1	8443	1	2	false	0.059102214852388306	0.4161367811219435	0.0	regulation of cell activation
GO:0016604	16515	754	8	2	10934	6	2	false	0.05914763975003171	0.4161367811219435	0.0	nuclear body
GO:0002683	16515	351	8	1	5907	1	3	false	0.0594210259015311	0.4161367811219435	0.0	negative regulation of immune system process
GO:0002718	16515	70	8	1	1173	1	4	false	0.059676044330754956	0.4161367811219435	1.3800076285719067E-114	regulation of cytokine production involved in immune response
GO:0042579	16515	130	8	1	8452	4	2	false	0.06012937788748425	0.4161367811219435	5.483134971118979E-291	microbody
GO:0050715	16515	119	8	1	1943	1	6	false	0.06124549665466003	0.4161367811219435	1.0475597813170582E-193	positive regulation of cytokine secretion
GO:0050867	16515	310	8	1	5055	1	3	false	0.061325420375865365	0.4161367811219435	0.0	positive regulation of cell activation
GO:0071216	16515	205	8	1	6282	2	2	false	0.06420595742615658	0.424509140149013	0.0	cellular response to biotic stimulus
GO:0002440	16515	163	8	1	2527	1	1	false	0.06450336367224749	0.424509140149013	9.923968098089397E-262	production of molecular mediator of immune response
GO:0035722	16515	46	8	1	708	1	2	false	0.06497175141244053	0.424509140149013	1.940771218071298E-73	interleukin-12-mediated signaling pathway
GO:0045787	16515	345	8	1	5263	1	3	false	0.06555196655918458	0.424509140149013	0.0	positive regulation of cell cycle
GO:1903532	16515	345	8	1	5196	1	4	false	0.06639722863747362	0.424509140149013	0.0	positive regulation of secretion by cell
GO:1904951	16515	418	8	1	6251	1	3	false	0.06686930091197653	0.424509140149013	0.0	positive regulation of establishment of protein localization
GO:0046717	16515	99	8	1	1477	1	1	false	0.06702775897089679	0.424509140149013	4.576397319770962E-157	acid secretion
GO:0016854	16515	8	8	1	232	2	1	false	0.06792058516195731	0.4256817308923337	5.4275718188233E-15	racemase and epimerase activity
GO:0005402	16515	5	8	1	73	1	2	false	0.06849315068493189	0.4256817308923337	6.657641567757416E-8	carbohydrate:cation symporter activity
GO:0006063	16515	17	8	1	719	3	2	false	0.06936221844904565	0.42709143767236446	1.173439132369604E-34	uronic acid metabolic process
GO:0044272	16515	168	8	1	4689	2	2	false	0.07038075460871157	0.42938717261278164	9.4621916935E-314	sulfur compound biosynthetic process
GO:0042056	16515	29	8	1	408	1	2	false	0.07107843137255268	0.4297014260249776	4.7861812759927785E-45	chemoattractant activity
GO:0034219	16515	102	8	1	1406	1	2	false	0.07254623044091299	0.43462381300186614	3.3054363750404406E-158	carbohydrate transmembrane transport
GO:0070206	16515	16	8	1	214	1	1	false	0.07476635514018863	0.44095944277372223	1.921457813622973E-24	protein trimerization
GO:1901568	16515	139	8	1	8995	5	1	false	0.07492995042621145	0.44095944277372223	6.9548093244486E-311	fatty acid derivative metabolic process
GO:1903530	16515	650	8	1	8512	1	3	false	0.07636278195536682	0.44392874591409726	0.0	regulation of secretion by cell
GO:0016860	16515	65	8	2	232	2	1	false	0.07762352589938126	0.44392874591409726	2.9825293413967743E-59	intramolecular oxidoreductase activity
GO:0002833	16515	213	8	1	2732	1	3	false	0.07796486090790067	0.44392874591409726	4.9E-324	positive regulation of response to biotic stimulus
GO:2001242	16515	154	8	1	1957	1	3	false	0.07869187531932224	0.44392874591409726	1.8643601384771587E-233	regulation of intrinsic apoptotic signaling pathway
GO:0080135	16515	675	8	1	8569	1	3	false	0.07877231882385485	0.44392874591409726	0.0	regulation of cellular response to stress
GO:0048018	16515	384	8	1	4802	1	3	false	0.07996668054979147	0.445485994902201	0.0	receptor ligand activity
GO:0006575	16515	152	8	1	9147	5	2	false	0.08038845020791596	0.445485994902201	0.0	cellular modified amino acid metabolic process
GO:0043516	16515	32	8	1	387	1	3	false	0.0826873385012832	0.4460869565217185	1.533854497059743E-47	regulation of DNA damage response, signal transduction by p53 class mediator
GO:0043030	16515	41	8	1	494	1	2	false	0.08299595141702217	0.4460869565217185	6.653768454528878E-61	regulation of macrophage activation
GO:0002831	16515	349	8	1	4196	1	2	false	0.0831744518589173	0.4460869565217185	0.0	regulation of response to biotic stimulus
GO:0070207	16515	14	8	1	168	1	2	false	0.0833333333333347	0.4460869565217185	1.0663212917226871E-20	protein homotrimerization
GO:1902253	16515	27	8	1	322	1	3	false	0.08385093167701475	0.4460869565217185	6.4838235722283925E-40	regulation of intrinsic apoptotic signaling pathway by p53 class mediator
GO:0003824	16515	6357	8	6	11969	7	1	false	0.08553489328511393	0.4482442177754946	0.0	catalytic activity
GO:2000341	16515	6	8	1	70	1	2	false	0.0857142857142858	0.4482442177754946	7.626835126167025E-9	regulation of chemokine (C-X-C motif) ligand 2 production
GO:0002685	16515	166	8	1	1924	1	3	false	0.08627858627859145	0.4482442177754946	9.127204648613753E-245	regulation of leukocyte migration
GO:0030647	16515	9	8	1	103	1	2	false	0.08737864077669752	0.4502159449047982	3.984523749396536E-13	aminoglycoside antibiotic metabolic process
GO:0015294	16515	58	8	1	659	1	3	false	0.08801213960544928	0.4502159449047982	9.961410162225101E-85	solute:cation symporter activity
GO:0043518	16515	15	8	1	168	1	4	false	0.08928571428571577	0.45324427480916785	1.038624634794805E-21	negative regulation of DNA damage response, signal transduction by p53 class mediator
GO:0006811	16515	1419	8	2	4702	2	1	false	0.09103025311750933	0.4546141919369395	0.0	ion transport
GO:0033135	16515	130	8	1	1427	1	2	false	0.09110021023122127	0.4546141919369395	2.3354775317374856E-188	regulation of peptidyl-serine phosphorylation
GO:0008643	16515	117	8	1	2495	2	1	false	0.09160646875120285	0.4546141919369395	2.1956706796492716E-204	carbohydrate transport
GO:0033138	16515	101	8	1	1075	1	3	false	0.09395348837210783	0.46029638707289955	8.109075937148879E-145	positive regulation of peptidyl-serine phosphorylation
GO:0032102	16515	305	8	1	3240	1	3	false	0.09413580246904411	0.46029638707289955	0.0	negative regulation of response to external stimulus
GO:1901796	16515	176	8	1	1839	1	2	false	0.09570418705816526	0.4627737588726326	3.0792798565028942E-251	regulation of signal transduction by p53 class mediator
GO:0015295	16515	14	8	1	145	1	2	false	0.096551724137928	0.4627737588726326	9.176748433319107E-20	solute:proton symporter activity
GO:0002901	16515	4	8	1	41	1	2	false	0.09756097560975667	0.4627737588726326	9.87459267305238E-6	mature B cell apoptotic process
GO:0019637	16515	1008	8	2	9042	5	2	false	0.09876846059394344	0.4627737588726326	0.0	organophosphate metabolic process
GO:0004030	16515	14	8	1	138	1	1	false	0.1014492753623182	0.4627737588726326	1.8980473573394165E-19	aldehyde dehydrogenase [NAD(P)+] activity
GO:0050918	16515	57	8	1	556	1	1	false	0.10251798561150106	0.4627737588726326	2.6892892826914327E-79	positive chemotaxis
GO:0051270	16515	896	8	1	8723	1	3	false	0.10271695517626535	0.4627737588726326	0.0	regulation of cellular component movement
GO:0097193	16515	268	8	1	2604	1	2	false	0.10291858678945728	0.4627737588726326	0.0	intrinsic apoptotic signaling pathway
GO:1901701	16515	1030	8	2	3209	2	2	false	0.1029552559860913	0.4627737588726326	0.0	cellular response to oxygen-containing compound
GO:0042180	16515	204	8	1	9265	5	3	false	0.10537098997179989	0.4627737588726326	0.0	cellular ketone metabolic process
GO:0008630	16515	101	8	1	958	1	2	false	0.1054279749478283	0.4627737588726326	1.6993643387430814E-139	intrinsic apoptotic signaling pathway in response to DNA damage
GO:0072331	16515	260	8	1	2462	1	1	false	0.10560519902525044	0.4627737588726326	0.0	signal transduction by p53 class mediator
GO:0050920	16515	181	8	1	1713	1	3	false	0.10566258026861607	0.4627737588726326	3.417984554722397E-250	regulation of chemotaxis
GO:0032602	16515	73	8	1	686	1	1	false	0.10641399416911976	0.4627737588726326	2.110172149739493E-100	chemokine production
GO:1902229	16515	38	8	1	355	1	3	false	0.10704225352112844	0.4627737588726326	5.033374515964606E-52	regulation of intrinsic apoptotic signaling pathway in response to DNA damage
GO:0032642	16515	68	8	1	635	1	2	false	0.10708661417321828	0.4627737588726326	2.6434616136110397E-93	regulation of chemokine production
GO:1903793	16515	36	8	1	647	2	3	false	0.10826821577085834	0.4627737588726326	6.438995532441583E-60	positive regulation of anion transport
GO:0051093	16515	798	8	1	7314	1	3	false	0.10910582444627066	0.4627737588726326	0.0	negative regulation of developmental process
GO:0072567	16515	8	8	1	73	1	1	false	0.10958904109589104	0.4627737588726326	7.439299381323823E-11	chemokine (C-X-C motif) ligand 2 production
GO:1901135	16515	1073	8	2	8995	5	1	false	0.11124182531563875	0.4627737588726326	0.0	carbohydrate derivative metabolic process
GO:0010876	16515	314	8	1	2808	1	1	false	0.11182336182332525	0.4627737588726326	0.0	lipid localization
GO:2001233	16515	382	8	1	3402	1	3	false	0.11228689006471024	0.4627737588726326	0.0	regulation of apoptotic signaling pathway
GO:0097190	16515	569	8	1	5063	1	2	false	0.11238396207741876	0.4627737588726326	0.0	apoptotic signaling pathway
GO:0001816	16515	686	8	1	6028	1	1	false	0.11380225613827476	0.4627737588726326	0.0	cytokine production
GO:2000343	16515	6	8	1	52	1	3	false	0.11538461538461588	0.4627737588726326	4.911948412752932E-8	positive regulation of chemokine (C-X-C motif) ligand 2 production
GO:0005654	16515	1101	8	2	10934	6	2	false	0.11559086895410604	0.4627737588726326	0.0	nucleoplasm
GO:0006820	16515	484	8	2	1419	2	1	false	0.11618066716966405	0.4627737588726326	0.0	anion transport
GO:0032722	16515	50	8	1	430	1	3	false	0.11627906976745794	0.4627737588726326	1.251118447515213E-66	positive regulation of chemokine production
GO:2001234	16515	216	8	1	1845	1	4	false	0.11707317073178627	0.4627737588726326	1.728233197303691E-288	negative regulation of apoptotic signaling pathway
GO:0045786	16515	563	8	1	4807	1	3	false	0.11712086540502836	0.4627737588726326	0.0	negative regulation of cell cycle
GO:2001243	16515	93	8	1	786	1	4	false	0.11832061068703502	0.4627737588726326	1.78363792351462E-123	negative regulation of intrinsic apoptotic signaling pathway
GO:1904813	16515	124	8	1	3948	4	2	false	0.11988070303393263	0.4627737588726326	1.1881592880031859E-238	ficolin-1-rich granule lumen
GO:2000191	16515	20	8	1	164	1	4	false	0.1219512195121988	0.4627737588726326	4.107825707442418E-26	regulation of fatty acid transport
GO:0032103	16515	431	8	1	3505	1	3	false	0.12296718972908963	0.4627737588726326	0.0	positive regulation of response to external stimulus
GO:0071156	16515	99	8	1	800	1	2	false	0.12374999999996879	0.4627737588726326	2.0550328506110227E-129	regulation of cell cycle arrest
GO:0046456	16515	41	8	1	331	1	3	false	0.12386706948639001	0.4627737588726326	2.1585225703100555E-53	icosanoid biosynthetic process
GO:2000193	16515	15	8	1	121	1	5	false	0.12396694214876168	0.4627737588726326	1.8518735219021434E-19	positive regulation of fatty acid transport
GO:0042116	16515	75	8	1	604	1	1	false	0.12417218543048679	0.4627737588726326	7.936980405445661E-98	macrophage activation
GO:0050900	16515	399	8	1	3206	1	2	false	0.12445414847180404	0.4627737588726326	0.0	leukocyte migration
GO:0044070	16515	60	8	1	931	2	2	false	0.12480510030838805	0.4627737588726326	4.236826662807031E-96	regulation of anion transport
GO:0015145	16515	12	8	1	96	1	2	false	0.1249999999999993	0.4627737588726326	1.60084869433698E-15	monosaccharide transmembrane transporter activity
GO:0015149	16515	12	8	1	96	1	2	false	0.1249999999999993	0.4627737588726326	1.60084869433698E-15	hexose transmembrane transporter activity
GO:0002699	16515	188	8	1	1496	1	3	false	0.1256684491978973	0.4627737588726326	7.484172641807918E-245	positive regulation of immune effector process
GO:0048872	16515	215	8	1	1707	1	1	false	0.12595196250741345	0.4627737588726326	7.095461702551009E-280	homeostasis of number of cells
GO:0005355	16515	12	8	1	95	1	2	false	0.12631578947368113	0.4627737588726326	1.8295413649565944E-15	glucose transmembrane transporter activity
GO:0051726	16515	1069	8	1	8439	1	2	false	0.1266737765141985	0.4627737588726326	0.0	regulation of cell cycle
GO:0006520	16515	297	8	1	8872	4	3	false	0.12734977123863425	0.4627737588726326	0.0	cellular amino acid metabolic process
GO:0040008	16515	601	8	1	8954	2	2	false	0.12974346636930484	0.4664528772765461	0.0	regulation of growth
GO:0031974	16515	3948	8	4	10934	6	1	false	0.12976508615964064	0.4664528772765461	0.0	membrane-enclosed lumen
GO:0060326	16515	248	8	1	3666	2	3	false	0.13073819449269078	0.4674241899873084	0.0	cell chemotaxis
GO:0002020	16515	285	8	1	2163	1	1	false	0.13176144244116253	0.4678277282087613	0.0	protease binding
GO:0070665	16515	123	8	1	930	1	3	false	0.1322580645161611	0.4678277282087613	4.262525829692558E-157	positive regulation of leukocyte proliferation
GO:0097237	16515	214	8	1	3046	2	2	false	0.1355976828200628	0.47710295807059133	0.0	cellular response to toxic substance
GO:1902254	16515	21	8	1	153	1	4	false	0.13725490196077672	0.4803921568627185	2.847586449498524E-26	negative regulation of intrinsic apoptotic signaling pathway by p53 class mediator
GO:0009063	16515	102	8	1	1413	2	3	false	0.13921016702465155	0.4846846129392319	1.954108733716474E-158	cellular amino acid catabolic process
GO:0009065	16515	17	8	1	120	1	2	false	0.14166666666666772	0.4883848925662273	5.265469396022644E-21	glutamine family amino acid catabolic process
GO:0016137	16515	16	8	1	112	1	1	false	0.14285714285714463	0.4883848925662273	1.0508279063193633E-19	glycoside metabolic process
GO:0008152	16515	9406	8	5	13878	5	1	false	0.1429689188941579	0.4883848925662273	0.0	metabolic process
GO:0048037	16515	463	8	1	9221	3	1	false	0.14321217719671764	0.4883848925662273	0.0	cofactor binding
GO:0044237	16515	8863	8	5	13059	5	2	false	0.14394502096688805	0.4883848925662273	0.0	cellular metabolic process
GO:0070663	16515	203	8	1	1400	1	2	false	0.1450000000000912	0.48946700507644997	6.920659138241519E-251	regulation of leukocyte proliferation
GO:0002684	16515	887	8	1	6068	1	3	false	0.14617666446958225	0.49094687814278887	0.0	positive regulation of immune system process
GO:0016491	16515	757	8	2	6524	6	2	false	0.14706204514893556	0.49143259730919503	0.0	oxidoreductase activity
GO:1905522	16515	10	8	1	67	1	3	false	0.1492537313432855	0.49143259730919503	4.0323445542745576E-12	negative regulation of macrophage migration
GO:0007050	16515	224	8	1	1498	1	2	false	0.14953271028028509	0.49143259730919503	1.1585626562822124E-273	cell cycle arrest
GO:0051259	16515	214	8	1	1426	1	1	false	0.1500701262271676	0.49143259730919503	4.660594435365237E-261	protein complex oligomerization
GO:0016052	16515	176	8	1	2252	2	2	false	0.1502296591291839	0.49143259730919503	1.9705320068870085E-267	carbohydrate catabolic process
GO:1901700	16515	1487	8	2	3829	2	1	false	0.15075526293394856	0.49143259730919503	0.0	response to oxygen-containing compound
GO:0018105	16515	286	8	1	1867	1	2	false	0.15318693090517563	0.4936416760731733	0.0	peptidyl-serine phosphorylation
GO:0071715	16515	37	8	1	239	1	2	false	0.15481171548115766	0.4936416760731733	2.600252221932337E-44	icosanoid transport
GO:1902230	16515	31	8	1	199	1	4	false	0.15577889447236307	0.4936416760731733	5.267560025377603E-37	negative regulation of intrinsic apoptotic signaling pathway in response to DNA damage
GO:0046395	16515	231	8	2	923	3	2	false	0.1562494485833575	0.4936416760731733	9.663457787880477E-225	carboxylic acid catabolic process
GO:0004751	16515	5	8	1	32	1	1	false	0.15625000000000078	0.4936416760731733	4.965835054822853E-6	ribose-5-phosphate isomerase activity
GO:0070661	16515	257	8	1	1612	1	1	false	0.15942928039710397	0.4936416760731733	2.6583123617360578E-306	leukocyte proliferation
GO:0101002	16515	124	8	1	775	1	1	false	0.16000000000001335	0.4936416760731733	2.66032229604069E-147	ficolin-1-rich granule
GO:0048246	16515	32	8	1	198	1	2	false	0.16161616161615752	0.4936416760731733	1.1956024465927487E-37	macrophage chemotaxis
GO:0006633	16515	128	8	1	786	1	3	false	0.16284987277355334	0.4936416760731733	5.342951340667156E-151	fatty acid biosynthetic process
GO:0042127	16515	1354	8	1	8277	1	2	false	0.16358584027908812	0.4936416760731733	0.0	regulation of cell population proliferation
GO:0016323	16515	205	8	1	2390	2	1	false	0.1642237521696573	0.4936416760731733	5.96525622877435E-303	basolateral plasma membrane
GO:2001020	16515	204	8	1	1239	1	2	false	0.16464891041165355	0.4936416760731733	6.72187288317118E-240	regulation of response to DNA damage stimulus
GO:0072332	16515	73	8	1	443	1	2	false	0.16478555304739612	0.4936416760731733	1.5578234073270288E-85	intrinsic apoptotic signaling pathway by p53 class mediator
GO:0016999	16515	96	8	1	582	1	1	false	0.16494845360824748	0.4936416760731733	1.4776093607114728E-112	antibiotic metabolic process
GO:0046365	16515	55	8	1	638	2	3	false	0.16510583013046293	0.4936416760731733	7.576714202232289E-81	monosaccharide catabolic process
GO:0051248	16515	992	8	1	6003	1	4	false	0.16525070797906805	0.4936416760731733	0.0	negative regulation of protein metabolic process
GO:0008284	16515	816	8	1	4921	1	3	false	0.1658199552931334	0.4936416760731733	0.0	positive regulation of cell population proliferation
GO:0051222	16515	380	8	1	2277	1	4	false	0.1668862538427288	0.4936416760731733	0.0	positive regulation of protein transport
GO:0050731	16515	179	8	1	1069	1	3	false	0.16744621141246965	0.4936416760731733	5.327987361261066E-209	positive regulation of peptidyl-tyrosine phosphorylation
GO:0010941	16515	1424	8	1	8412	1	2	false	0.16928197812591775	0.4936416760731733	0.0	regulation of cell death
GO:2000146	16515	250	8	1	1472	1	4	false	0.169836956521634	0.4936416760731733	1.9209271498882467E-290	negative regulation of cell motility
GO:0005126	16515	201	8	1	1183	1	1	false	0.1699070160608222	0.4936416760731733	2.319387463272972E-233	cytokine receptor binding
GO:0050730	16515	238	8	1	1398	1	2	false	0.17024320457792247	0.4936416760731733	3.346330631510962E-276	regulation of peptidyl-tyrosine phosphorylation
GO:0006790	16515	325	8	1	8863	5	1	false	0.1704198588948787	0.4936416760731733	0.0	sulfur compound metabolic process
GO:0050663	16515	199	8	1	1164	1	3	false	0.17096219931268325	0.4936416760731733	1.9025777468356598E-230	cytokine secretion
GO:0042330	16515	556	8	1	3248	1	2	false	0.17118226600997122	0.4936416760731733	0.0	taxis
GO:0032269	16515	939	8	1	5476	1	4	false	0.17147552958331283	0.4936416760731733	0.0	negative regulation of cellular protein metabolic process
GO:0023014	16515	859	8	1	4966	1	2	false	0.1729762384211246	0.4948551024597152	0.0	signal transduction by protein phosphorylation
GO:0002237	16515	312	8	1	3436	2	3	false	0.17338532161370473	0.4948551024597152	0.0	response to molecule of bacterial origin
GO:1905521	16515	31	8	1	176	1	2	false	0.17613636363636873	0.49801692851400126	3.3438988061984065E-35	regulation of macrophage migration
GO:0030336	16515	236	8	1	1326	1	3	false	0.17797888386115357	0.49801692851400126	7.121135106725915E-269	negative regulation of cell migration
GO:1903557	16515	82	8	1	459	1	3	false	0.17864923747277198	0.49801692851400126	5.690126979113087E-93	positive regulation of tumor necrosis factor superfamily cytokine production
GO:0030890	16515	38	8	1	212	1	4	false	0.1792452830188598	0.49801692851400126	7.099396664439932E-43	positive regulation of B cell proliferation
GO:0010760	16515	7	8	1	39	1	4	false	0.17948717948717874	0.49801692851400126	6.501554489170527E-8	negative regulation of macrophage chemotaxis
GO:0022853	16515	156	8	1	866	1	2	false	0.18013856812933493	0.49801692851400126	1.2109719550612983E-176	active ion transmembrane transporter activity
GO:0050776	16515	807	8	1	4478	1	3	false	0.18021438142022062	0.49801692851400126	0.0	regulation of immune response
GO:0023057	16515	1267	8	1	7020	1	3	false	0.18048433048402152	0.49801692851400126	0.0	negative regulation of signaling
GO:0090238	16515	6	8	1	33	1	3	false	0.18181818181818069	0.49927507223243295	9.028791008768759E-7	positive regulation of arachidonic acid secretion
GO:0015849	16515	239	8	1	2495	2	1	false	0.18244186849997174	0.49927507223243295	0.0	organic acid transport
GO:0032101	16515	863	8	1	4678	1	2	false	0.18448054724217872	0.5022725384308477	0.0	regulation of response to external stimulus
GO:0040012	16515	891	8	1	9059	2	2	false	0.18704649344701668	0.5022725384308477	0.0	regulation of locomotion
GO:1902532	16515	532	8	1	2835	1	3	false	0.1876543209874952	0.5022725384308477	0.0	negative regulation of intracellular signal transduction
GO:0010758	16515	22	8	1	117	1	3	false	0.1880341880341857	0.5022725384308477	2.9247070843665574E-24	regulation of macrophage chemotaxis
GO:0010648	16515	1264	8	1	6700	1	3	false	0.18865671641824697	0.5022725384308477	0.0	negative regulation of cell communication
GO:0060548	16515	893	8	1	4730	1	3	false	0.1887949260039828	0.5022725384308477	0.0	negative regulation of cell death
GO:0048284	16515	909	8	1	4814	1	1	false	0.18882426256798787	0.5022725384308477	0.0	organelle fusion
GO:0018108	16515	354	8	1	1849	1	2	false	0.19145484045410777	0.5072409119600864	0.0	peptidyl-tyrosine phosphorylation
GO:0042802	16515	603	8	1	5904	2	1	false	0.1938524437757364	0.5085360347648714	0.0	identical protein binding
GO:0050778	16515	585	8	1	2983	1	4	false	0.1961112973517026	0.5085360347648714	0.0	positive regulation of immune response
GO:0051240	16515	1553	8	1	7916	1	3	false	0.19618494189035546	0.5085360347648714	0.0	positive regulation of multicellular organismal process
GO:0051047	16515	367	8	1	1869	1	3	false	0.196361690743813	0.5085360347648714	0.0	positive regulation of secretion
GO:0002696	16515	304	8	1	1547	1	4	false	0.19650937297982393	0.5085360347648714	0.0	positive regulation of leukocyte activation
GO:1901657	16515	112	8	1	1073	2	1	false	0.19795245580104873	0.5085360347648714	2.9935068984505485E-155	glycosyl compound metabolic process
GO:0009306	16515	519	8	1	2617	1	4	false	0.19831868551785156	0.5085360347648714	0.0	protein secretion
GO:0016053	16515	274	8	1	5091	4	4	false	0.1985709712281942	0.5085360347648714	0.0	organic acid biosynthetic process
GO:0002790	16515	542	8	1	2726	1	2	false	0.19882611885543847	0.5085360347648714	0.0	peptide secretion
GO:0002697	16515	365	8	1	1809	1	2	false	0.2017689331123662	0.5114423794460378	0.0	regulation of immune effector process
GO:0030888	16515	58	8	1	287	1	3	false	0.20209059233448032	0.5114423794460378	3.173082487135662E-62	regulation of B cell proliferation
GO:0010948	16515	303	8	1	1498	1	3	false	0.2022696929237713	0.5114423794460378	0.0	negative regulation of cell cycle process
GO:0051186	16515	395	8	1	8863	5	1	false	0.20388164811061282	0.5135655151271118	0.0	cofactor metabolic process
GO:0071706	16515	141	8	1	686	1	1	false	0.20553935860062428	0.5156504822602083	1.2068443399567909E-150	tumor necrosis factor superfamily cytokine production
GO:0051050	16515	859	8	1	7837	2	3	false	0.20721501902894554	0.5156504822602083	0.0	positive regulation of transport
GO:0071692	16515	525	8	1	2531	1	1	false	0.2074278941129245	0.5156504822602083	0.0	protein localization to extracellular region
GO:0006869	16515	277	8	1	2518	2	2	false	0.20795303611319746	0.5156504822602083	0.0	lipid transport
GO:0071396	16515	543	8	1	2592	1	2	false	0.2094907407410896	0.5156504822602083	0.0	cellular response to lipid
GO:0070887	16515	2939	8	2	6418	2	2	false	0.20966195229719212	0.5156504822602083	0.0	cellular response to chemical stimulus
GO:0060205	16515	311	8	1	5414	4	3	false	0.21077665722743044	0.5156504822602083	0.0	cytoplasmic vesicle lumen
GO:0031983	16515	312	8	1	5425	4	2	false	0.21100386111111027	0.5156504822602083	0.0	vesicle lumen
GO:0090237	16515	7	8	1	33	1	2	false	0.21212121212121074	0.5156504822602083	2.3407976689400364E-7	regulation of arachidonic acid secretion
GO:0043270	16515	219	8	1	1946	2	3	false	0.21246350697638655	0.5156504822602083	1.7089279859771584E-296	positive regulation of ion transport
GO:0071705	16515	2183	8	2	4702	2	1	false	0.21549421007885589	0.5211041807361424	0.0	nitrogen compound transport
GO:0006793	16515	3009	8	3	8863	5	1	false	0.21904336383738854	0.5236432954873099	0.0	phosphorus metabolic process
GO:0042100	16515	85	8	1	388	1	2	false	0.21907216494847423	0.5236432954873099	5.267109939265644E-88	B cell proliferation
GO:1903555	16515	139	8	1	634	1	2	false	0.21924290220824083	0.5236432954873099	3.9918380435098813E-144	regulation of tumor necrosis factor superfamily cytokine production
GO:0072521	16515	511	8	1	8470	4	5	false	0.2203842222739171	0.5236432954873099	0.0	purine-containing compound metabolic process
GO:0032787	16515	558	8	3	923	3	1	false	0.22048138757360417	0.5236432954873099	3.5374141163475025E-268	monocarboxylic acid metabolic process
GO:0015078	16515	101	8	1	454	1	2	false	0.22246696035247188	0.52647874958859	6.991393398254634E-104	proton transmembrane transporter activity
GO:0030141	16515	775	8	1	3456	1	2	false	0.2242476851854247	0.5271879088467559	0.0	secretory granule
GO:0001817	16515	632	8	1	2817	1	2	false	0.2243521476746345	0.5271879088467559	0.0	regulation of cytokine production
GO:0050871	16515	91	8	1	401	1	3	false	0.2269326683291572	0.5304523273273252	1.1406222983718309E-92	positive regulation of B cell activation
GO:0034308	16515	73	8	1	320	1	1	false	0.22812499999998584	0.5304523273273252	4.423614018375774E-74	primary alcohol metabolic process
GO:0008610	16515	616	8	1	5059	2	2	false	0.22872125526246234	0.5304523273273252	0.0	lipid biosynthetic process
GO:0009636	16515	467	8	1	3829	2	1	false	0.22908068627582145	0.5304523273273252	0.0	response to toxic substance
GO:1902165	16515	17	8	1	74	1	3	false	0.22972972972972883	0.5304523273273252	4.3577433445586685E-17	regulation of intrinsic apoptotic signaling pathway in response to DNA damage by p53 class mediator
GO:1901615	16515	460	8	1	8995	5	1	false	0.2308947814957672	0.531297680604447	0.0	organic hydroxy compound metabolic process
GO:0016614	16515	94	8	1	757	2	1	false	0.23307332620419563	0.5344612480199659	1.0451082217737541E-122	oxidoreductase activity, acting on CH-OH group of donors
GO:0001819	16515	412	8	1	1759	1	3	false	0.23422399090385101	0.5352541372888692	0.0	positive regulation of cytokine production
GO:0004033	16515	22	8	1	92	1	1	false	0.239130434782607	0.5440653602517801	1.0824469434475966E-21	aldo-keto reductase (NADP) activity
GO:0009968	16515	1148	8	1	4789	1	5	false	0.23971601587033317	0.5440653602517801	0.0	negative regulation of signal transduction
GO:0080134	16515	1277	8	1	5300	1	2	false	0.24094339622574185	0.5449910152725113	0.0	regulation of response to stress
GO:1905517	16515	43	8	1	177	1	1	false	0.24293785310735905	0.5469891553929415	3.4372855061413294E-42	macrophage migration
GO:0090087	16515	662	8	1	2719	1	2	false	0.2434718646561063	0.5469891553929415	0.0	regulation of peptide transport
GO:0032880	16515	928	8	1	3765	1	2	false	0.2464807436922732	0.5518844934523962	0.0	regulation of protein localization
GO:0023056	16515	1745	8	1	6990	1	3	false	0.2496423462091536	0.5521491984413832	0.0	positive regulation of signaling
GO:0003674	16515	11969	8	7	14589	7	1	false	0.2500860753149404	0.5521491984413832	0.0	molecular_function
GO:0019221	16515	706	8	1	2821	1	2	false	0.2502658631692386	0.5521491984413832	0.0	cytokine-mediated signaling pathway
GO:0046983	16515	799	8	1	5904	2	1	false	0.2523690356331033	0.5521491984413832	0.0	protein dimerization activity
GO:0015908	16515	77	8	1	305	1	2	false	0.2524590163934637	0.5521491984413832	2.7361685129184774E-74	fatty acid transport
GO:0046700	16515	523	8	1	5652	3	2	false	0.2527462129123293	0.5521491984413832	0.0	heterocycle catabolic process
GO:0004707	16515	327	8	1	1291	1	2	false	0.2532920216886014	0.5521491984413832	1.97086294E-316	MAP kinase activity
GO:1902166	16515	16	8	1	63	1	4	false	0.25396825396825295	0.5521491984413832	2.7292933759273687E-15	negative regulation of intrinsic apoptotic signaling pathway in response to DNA damage by p53 class mediator
GO:0023061	16515	600	8	1	2361	1	2	false	0.2541296060990511	0.5521491984413832	0.0	signal release
GO:0022804	16515	247	8	1	969	1	1	false	0.2549019607842175	0.5521491984413832	4.405229710593728E-238	active transmembrane transporter activity
GO:0002694	16515	468	8	1	1827	1	3	false	0.25615763546792225	0.553067622033014	0.0	regulation of leukocyte activation
GO:0010647	16515	1736	8	1	6661	1	3	false	0.26062152829911533	0.5564503773310023	0.0	positive regulation of cell communication
GO:0035592	16515	519	8	1	1984	1	2	false	0.26159274193559334	0.5564503773310023	0.0	establishment of protein localization to extracellular region
GO:0006636	16515	44	8	1	168	1	2	false	0.26190476190476575	0.5564503773310023	1.5849618868430909E-41	unsaturated fatty acid biosynthetic process
GO:0030545	16515	411	8	1	1567	1	1	false	0.2622846202935484	0.5564503773310023	0.0	receptor regulator activity
GO:0043933	16515	1711	8	1	6509	1	1	false	0.2628667998149334	0.5564503773310023	0.0	protein-containing complex subunit organization
GO:0002682	16515	1311	8	1	9249	2	2	false	0.26341160140210723	0.5564503773310023	0.0	regulation of immune system process
GO:0018209	16515	304	8	1	1150	1	1	false	0.264347826086972	0.5564503773310023	1.3193909089393512E-287	peptidyl-serine modification
GO:0051247	16515	1579	8	1	5964	1	4	false	0.26475519785380186	0.5564503773310023	0.0	positive regulation of protein metabolic process
GO:1902600	16515	213	8	1	803	1	2	false	0.2652552926525229	0.5564503773310023	5.721286476053272E-201	proton transmembrane transport
GO:1901361	16515	560	8	1	5697	3	2	false	0.26689682530184927	0.5567410708665808	0.0	organic cyclic compound catabolic process
GO:0050864	16515	133	8	1	498	1	2	false	0.2670682730923899	0.5567410708665808	7.634791671906631E-125	regulation of B cell activation
GO:0032270	16515	1481	8	1	5504	1	4	false	0.2690770348842491	0.5580249557159933	0.0	positive regulation of cellular protein metabolic process
GO:0006935	16515	556	8	1	3829	2	2	false	0.26936242223283285	0.5580249557159933	0.0	chemotaxis
GO:0071222	16515	183	8	1	1253	2	4	false	0.27086812735698845	0.5594015673676935	1.7089687700735352E-225	cellular response to lipopolysaccharide
GO:0006690	16515	94	8	1	934	3	2	false	0.27282182938446126	0.5615555891934799	8.465362205100822E-132	icosanoid metabolic process
GO:0005975	16515	557	8	1	8996	5	2	false	0.2736000163890038	0.5615555891934799	0.0	carbohydrate metabolic process
GO:0042221	16515	3829	8	2	7281	2	1	false	0.2765253082305677	0.5641369187779979	0.0	response to chemical
GO:0043408	16515	663	8	1	2391	1	3	false	0.2772898368882205	0.5641369187779979	0.0	regulation of MAPK cascade
GO:0040007	16515	873	8	1	13878	5	1	false	0.2774026653239178	0.5641369187779979	0.0	growth
GO:0071702	16515	2495	8	2	4702	2	1	false	0.2815101920903667	0.5707447492076032	0.0	organic substance transport
GO:0016863	16515	10	8	1	65	2	1	false	0.28605769230768757	0.5762142306487847	5.586161534775035E-12	intramolecular oxidoreductase activity, transposing C=C bonds
GO:0033559	16515	92	8	1	321	1	1	false	0.28660436137072726	0.5762142306487847	6.177004511899913E-83	unsaturated fatty acid metabolic process
GO:0031401	16515	1143	8	1	3972	1	3	false	0.2877643504531045	0.5762142306487847	0.0	positive regulation of protein modification process
GO:0017144	16515	582	8	1	8863	5	1	false	0.2880069962473335	0.5762142306487847	0.0	drug metabolic process
GO:0061082	16515	24	8	1	83	1	1	false	0.28915662650602547	0.5762142306487847	2.180843910958252E-21	myeloid leukocyte cytokine production
GO:0140029	16515	848	8	1	12841	5	2	false	0.28940684667172045	0.5762142306487847	0.0	exocytic process
GO:1901575	16515	1956	8	2	9133	5	2	false	0.2919506504193804	0.5795438284444416	0.0	organic substance catabolic process
GO:0010605	16515	2252	8	1	7683	1	3	false	0.2931146687498786	0.5801227819008015	0.0	negative regulation of macromolecule metabolic process
GO:0046457	16515	22	8	1	74	1	3	false	0.2972972972972975	0.5850439882697989	2.7407190846281516E-19	prostanoid biosynthetic process
GO:0016788	16515	1001	8	1	3358	1	1	false	0.29809410363316363	0.5850439882697989	0.0	hydrolase activity, acting on ester bonds
GO:0061024	16515	1951	8	1	6509	1	1	false	0.2997388231671678	0.5850439882697989	0.0	membrane organization
GO:0004167	16515	3	8	1	10	1	1	false	0.29999999999999966	0.5850439882697989	0.008333333333333312	dopachrome isomerase activity
GO:0002903	16515	12	8	1	40	1	3	false	0.30000000000000215	0.5850439882697989	1.789916280389006E-10	negative regulation of B cell apoptotic process
GO:0006692	16515	35	8	1	116	1	2	false	0.30172413793103675	0.5866858237547937	1.7654182793099157E-30	prostanoid metabolic process
GO:0016050	16515	1460	8	1	4814	1	1	false	0.3032820938934419	0.5879958963240199	0.0	vesicle organization
GO:0051046	16515	692	8	1	2270	1	2	false	0.30484581497777946	0.588912504427327	0.0	regulation of secretion
GO:0018193	16515	1150	8	1	3764	1	1	false	0.3055260361314704	0.588912504427327	0.0	peptidyl-amino acid modification
GO:0018212	16515	354	8	1	1150	1	1	false	0.30782608695647534	0.591631063081087	1.8418560259272367E-307	peptidyl-tyrosine modification
GO:0002263	16515	642	8	1	2060	1	3	false	0.311650485436776	0.5924065066724018	0.0	cell activation involved in immune response
GO:0002700	16515	124	8	1	397	1	2	false	0.31234256926952386	0.5924065066724018	2.002998088680754E-106	regulation of production of molecular mediator of immune response
GO:0070374	16515	178	8	1	569	1	3	false	0.31282952548330656	0.5924065066724018	7.944332846595536E-153	positive regulation of ERK1 and ERK2 cascade
GO:0004672	16515	1176	8	1	3759	1	4	false	0.3128491620111756	0.5924065066724018	0.0	protein kinase activity
GO:0048585	16515	1457	8	1	8481	2	3	false	0.31409454651859986	0.5924065066724018	0.0	negative regulation of response to stimulus
GO:0043410	16515	494	8	1	1572	1	4	false	0.3142493638675874	0.5924065066724018	0.0	positive regulation of MAPK cascade
GO:0002688	16515	100	8	1	318	1	3	false	0.3144654088050494	0.5924065066724018	2.1340775070363955E-85	regulation of leukocyte chemotaxis
GO:0009967	16515	1541	8	1	4877	1	5	false	0.31597293418101735	0.5929022314465382	0.0	positive regulation of signal transduction
GO:0070201	16515	688	8	1	2163	1	2	false	0.31807674526151986	0.5929022314465382	0.0	regulation of establishment of protein localization
GO:0050671	16515	120	8	1	377	1	4	false	0.3183023872679177	0.5929022314465382	8.505425690123156E-102	positive regulation of lymphocyte proliferation
GO:0050714	16515	237	8	1	742	1	5	false	0.31940700808624983	0.5929022314465382	4.3741097621203014E-201	positive regulation of protein secretion
GO:0009607	16515	1277	8	1	7281	2	1	false	0.32003490946431834	0.5929022314465382	0.0	response to biotic stimulus
GO:0098590	16515	2390	8	2	6329	3	2	false	0.3200780467508379	0.5929022314465382	0.0	plasma membrane region
GO:0070371	16515	273	8	1	840	1	1	false	0.3250000000000641	0.595914606813147	3.100082128809055E-229	ERK1 and ERK2 cascade
GO:0044248	16515	2055	8	2	8923	5	2	false	0.3256901809421557	0.595914606813147	0.0	cellular catabolic process
GO:0071902	16515	321	8	1	985	1	3	false	0.32588832487301767	0.595914606813147	3.4663462726121185E-269	positive regulation of protein serine/threonine kinase activity
GO:0033674	16515	596	8	1	1822	1	4	false	0.32711306256847844	0.595914606813147	0.0	positive regulation of kinase activity
GO:0007267	16515	1687	8	1	5153	1	2	false	0.3273821075087925	0.595914606813147	0.0	cell-cell signaling
GO:1902533	16515	938	8	1	2860	1	3	false	0.3279720279723699	0.595914606813147	0.0	positive regulation of intracellular signal transduction
GO:0051223	16515	642	8	1	1947	1	3	false	0.32973805855150695	0.595914606813147	0.0	regulation of protein transport
GO:0010604	16515	2560	8	1	7739	1	3	false	0.33079209200210213	0.595914606813147	0.0	positive regulation of macromolecule metabolic process
GO:0006887	16515	848	8	1	2563	1	3	false	0.3308622707766385	0.595914606813147	0.0	exocytosis
GO:0032496	16515	298	8	1	1636	2	3	false	0.3312150916309271	0.595914606813147	0.0	response to lipopolysaccharide
GO:0016903	16515	138	8	1	757	2	1	false	0.33156151055769084	0.595914606813147	2.0410077817667137E-155	oxidoreductase activity, acting on the aldehyde or oxo group of donors
GO:0002702	16515	86	8	1	257	1	3	false	0.33463035019455556	0.598923424932972	1.363801895693069E-70	positive regulation of production of molecular mediator of immune response
GO:0090407	16515	624	8	1	4895	3	2	false	0.33581093024745867	0.598923424932972	0.0	organophosphate biosynthetic process
GO:0042771	16515	43	8	1	128	1	2	false	0.33593749999999784	0.598923424932972	4.4135644741809286E-35	intrinsic apoptotic signaling pathway in response to DNA damage by p53 class mediator
GO:0002902	16515	18	8	1	53	1	2	false	0.3396226415094298	0.6038744828977829	1.5475668092288873E-14	regulation of B cell apoptotic process
GO:0000165	16515	840	8	1	2466	1	2	false	0.34063260340578416	0.6040551500395906	0.0	MAPK cascade
GO:0009986	16515	740	8	1	10934	6	1	false	0.343325588731245	0.6070282322314886	0.0	cell surface
GO:0045860	16515	531	8	1	1543	1	4	false	0.34413480233273863	0.6070282322314886	0.0	positive regulation of protein kinase activity
GO:0005759	16515	457	8	1	4452	4	2	false	0.3516947772136121	0.6187222932461695	0.0	mitochondrial matrix
GO:1901137	16515	671	8	1	4911	3	2	false	0.35650412516523744	0.6233595800524934	0.0	carbohydrate derivative biosynthetic process
GO:1903963	16515	25	8	1	70	1	2	false	0.35714285714285676	0.6233595800524934	1.5490038752665933E-19	arachidonate transport
GO:0005351	16515	5	8	1	14	1	2	false	0.3571428571428571	0.6233595800524934	4.995004995004986E-4	carbohydrate:proton symporter activity
GO:0005102	16515	1183	8	1	5904	2	1	false	0.360623209823149	0.6277864778334924	0.0	signaling receptor binding
GO:0009064	16515	59	8	1	163	1	1	false	0.3619631901840498	0.6282537255295224	7.12581638771535E-46	glutamine family amino acid metabolic process
GO:0032309	16515	36	8	1	99	1	2	false	0.36363636363635654	0.6282537255295224	7.902571206388561E-28	icosanoid secretion
GO:0044283	16515	568	8	1	5316	4	2	false	0.3637258410960393	0.6282537255295224	0.0	small molecule biosynthetic process
GO:0061081	16515	19	8	1	52	1	2	false	0.36538461538461736	0.6294838581108045	1.3095796444483128E-14	positive regulation of myeloid leukocyte cytokine production involved in immune response
GO:0009056	16515	2357	8	2	9406	5	1	false	0.36842117839357025	0.6330751515031633	0.0	catabolic process
GO:0030330	16515	104	8	1	281	1	2	false	0.3701067615658653	0.634332465054898	7.654613795016606E-80	DNA damage response, signal transduction by p53 class mediator
GO:0070229	16515	28	8	1	75	1	3	false	0.3733333333333316	0.6361607142857183	3.1783128880561297E-21	negative regulation of lymphocyte apoptotic process
GO:0051246	16515	2575	8	1	6895	1	4	false	0.373459028281628	0.6361607142857183	0.0	regulation of protein metabolic process
GO:0032268	16515	2427	8	1	6488	1	3	false	0.37407521578362996	0.6361607142857183	0.0	regulation of cellular protein metabolic process
GO:0006098	16515	12	8	1	32	1	2	false	0.37500000000000233	0.6361607142857183	4.428838398950101E-9	pentose-phosphate shunt
GO:0070372	16515	255	8	1	672	1	2	false	0.37946428571426466	0.6420960559796081	5.905378215225624E-193	regulation of ERK1 and ERK2 cascade
GO:0043299	16515	502	8	1	1308	1	2	false	0.38379204892976326	0.6472915759900996	0.0	leukocyte degranulation
GO:0006952	16515	1379	8	1	3575	1	1	false	0.3857342657333946	0.6472915759900996	0.0	defense response
GO:0043405	16515	318	8	1	824	1	3	false	0.38592233009720245	0.6472915759900996	7.807640278158091E-238	regulation of MAP kinase activity
GO:0001783	16515	24	8	1	62	1	1	false	0.3870967741935534	0.6472915759900996	1.0311688046013169E-17	B cell apoptotic process
GO:0043406	16515	246	8	1	635	1	4	false	0.38740157480309717	0.6472915759900996	2.440306010539757E-183	positive regulation of MAP kinase activity
GO:0042113	16515	242	8	1	621	1	1	false	0.38969404186801804	0.6476026369248353	1.4509539205180607E-179	B cell activation
GO:0010646	16515	3269	8	1	8383	1	2	false	0.3899558630587546	0.6476026369248353	0.0	regulation of cell communication
GO:0031399	16515	1687	8	1	4320	1	2	false	0.39050925925843455	0.6476026369248353	0.0	regulation of protein modification process
GO:0046651	16515	245	8	1	624	1	2	false	0.3926282051281529	0.6494969064930888	8.716713734820697E-181	lymphocyte proliferation
GO:0006955	16515	1668	8	1	7504	2	2	false	0.3951768972576331	0.652090909866814	0.0	immune response
GO:0034774	16515	308	8	1	777	1	2	false	0.3963963963963512	0.6524841673355781	8.520039418807577E-226	secretory granule lumen
GO:0002793	16515	253	8	1	634	1	3	false	0.3990536277603645	0.6538979500230576	1.938952191277264E-184	positive regulation of peptide secretion
GO:0022607	16515	2668	8	1	6683	1	2	false	0.3992219063298667	0.6538979500230576	0.0	cellular component assembly
GO:0001775	16515	1263	8	1	12841	5	1	false	0.4041504808099565	0.6603441516919437	0.0	cell activation
GO:0043269	16515	540	8	1	2360	2	2	false	0.40534627571332155	0.6606746895817619	0.0	regulation of ion transport
GO:0050793	16515	2287	8	1	9945	2	2	false	0.4070636084918051	0.6618515883790963	0.0	regulation of developmental process
GO:0071345	16515	1013	8	1	2479	1	2	false	0.4086325131104273	0.6627820029717907	0.0	cellular response to cytokine stimulus
GO:0006906	16515	890	8	1	2170	1	3	false	0.4101382488476744	0.6636056824421008	0.0	vesicle fusion
GO:0051251	16515	269	8	1	651	1	3	false	0.4132104454684448	0.6667662211604696	6.437620098865384E-191	positive regulation of lymphocyte activation
GO:0030595	16515	188	8	1	454	1	2	false	0.4140969162996601	0.6667662211604696	4.755152023939475E-133	leukocyte chemotaxis
GO:0005739	16515	1076	8	1	8452	4	2	false	0.4200364617756378	0.6731624046556131	0.0	mitochondrion
GO:0044255	16515	922	8	1	8924	5	2	false	0.4203860441690815	0.6731624046556131	0.0	cellular lipid metabolic process
GO:0072329	16515	110	8	1	661	3	2	false	0.42129688084678746	0.6731624046556131	1.4294300303906817E-128	monocarboxylic acid catabolic process
GO:0006974	16515	813	8	1	1926	1	1	false	0.4221183800622416	0.6731624046556131	0.0	cellular response to DNA damage stimulus
GO:0002252	16515	1079	8	1	2527	1	1	false	0.42698852394095627	0.6763154606777062	0.0	immune effector process
GO:0045087	16515	757	8	1	1772	1	2	false	0.42720090293460156	0.6763154606777062	0.0	innate immune response
GO:0043227	16515	7507	8	4	9283	4	1	false	0.4276080125587937	0.6763154606777062	0.0	membrane-bounded organelle
GO:0043069	16515	808	8	1	1883	1	3	false	0.42910249601722683	0.6763154606777062	0.0	negative regulation of programmed cell death
GO:0140352	16515	1405	8	1	13247	5	2	false	0.42918063820449925	0.6763154606777062	0.0	export from cell
GO:0044085	16515	2890	8	1	6683	1	1	false	0.43244052072595757	0.678217451012576	0.0	cellular component biogenesis
GO:0051674	16515	1451	8	1	5875	2	1	false	0.4329906185947071	0.678217451012576	0.0	localization of cell
GO:0048584	16515	2094	8	1	8465	2	3	false	0.43357238244826934	0.678217451012576	0.0	positive regulation of response to stimulus
GO:0045321	16515	1132	8	1	2605	1	2	false	0.43454894433802654	0.678217451012576	0.0	leukocyte activation
GO:0043231	16515	7335	8	4	9029	4	2	false	0.4354869948607067	0.678217451012576	0.0	intracellular membrane-bounded organelle
GO:0050670	16515	196	8	1	446	1	3	false	0.43946188340800163	0.678352000470429	3.833663416301669E-132	regulation of lymphocyte proliferation
GO:0005996	16515	261	8	1	1933	4	2	false	0.44049113508072646	0.678352000470429	0.0	monosaccharide metabolic process
GO:0009617	16515	553	8	1	1254	1	1	false	0.4409888357257984	0.678352000470429	0.0	response to bacterium
GO:0050708	16515	417	8	1	944	1	4	false	0.4417372881354533	0.678352000470429	1.5851155306691098E-280	regulation of protein secretion
GO:0043549	16515	879	8	1	1984	1	3	false	0.44304435483874477	0.678352000470429	0.0	regulation of kinase activity
GO:0002791	16515	437	8	1	986	1	3	false	0.44320486815400545	0.678352000470429	3.509597636446445E-293	regulation of peptide secretion
GO:0097529	16515	177	8	1	399	1	1	false	0.44360902255636075	0.678352000470429	2.451808183492864E-118	myeloid leukocyte migration
GO:0015077	16515	347	8	1	782	1	2	false	0.4437340153453182	0.678352000470429	1.956639306244118E-232	monovalent inorganic cation transmembrane transporter activity
GO:0071900	16515	482	8	1	1083	1	2	false	0.4450600184672408	0.6788186061484291	2.77E-322	regulation of protein serine/threonine kinase activity
GO:0022402	16515	1438	8	1	12841	5	2	false	0.447847897094208	0.6804329225808231	0.0	cell cycle process
GO:0010564	16515	696	8	1	1553	1	2	false	0.44816484224120373	0.6804329225808231	0.0	regulation of cell cycle process
GO:0042327	16515	1021	8	1	2255	1	3	false	0.4527716186250581	0.6856245036089155	0.0	positive regulation of phosphorylation
GO:0006468	16515	1849	8	1	4070	1	2	false	0.45429975429954694	0.6856245036089155	0.0	protein phosphorylation
GO:0006954	16515	627	8	1	1379	1	1	false	0.4546773023932808	0.6856245036089155	0.0	inflammatory response
GO:0099503	16515	920	8	1	2016	1	1	false	0.45634920634892834	0.686588738058908	0.0	secretory vesicle
GO:0045859	16515	785	8	1	1710	1	3	false	0.4590643274851701	0.6891146225228851	0.0	regulation of protein kinase activity
GO:0008283	16515	1612	8	1	13878	5	1	false	0.46068903501517044	0.6899959646060548	0.0	cell population proliferation
GO:0001934	16515	951	8	1	2058	1	4	false	0.46209912536478737	0.6905526255451317	0.0	positive regulation of protein phosphorylation
GO:0043066	16515	795	8	1	1702	1	3	false	0.46709753231478407	0.6964570829357206	0.0	negative regulation of apoptotic process
GO:0040011	16515	1650	8	1	13878	5	1	false	0.4689926919261767	0.6977184342973323	0.0	locomotion
GO:0051347	16515	662	8	1	3461	3	3	false	0.4711715456908654	0.6993952631348783	0.0	positive regulation of transferase activity
GO:0007049	16515	1553	8	1	12841	5	1	false	0.475139087063174	0.7011373064160316	0.0	cell cycle
GO:0051239	16515	2782	8	1	10089	2	2	false	0.47547574013626226	0.7011373064160316	0.0	regulation of multicellular organismal process
GO:0042592	16515	1707	8	1	3583	1	1	false	0.4764164108288804	0.7011373064160316	0.0	homeostatic process
GO:0005125	16515	183	8	1	384	1	1	false	0.4765625000000696	0.7011373064160316	9.501633491618328E-115	cytokine activity
GO:1901606	16515	85	8	1	177	1	2	false	0.48022598870058614	0.7049675110063792	1.0003270693504781E-52	alpha-amino acid catabolic process
GO:0032946	16515	121	8	1	250	1	3	false	0.48400000000001064	0.7089427312775486	1.2454968282641562E-74	positive regulation of mononuclear cell proliferation
GO:0033993	16515	838	8	1	2958	2	1	false	0.4864090960744476	0.7109056019549618	0.0	response to lipid
GO:0005215	16515	1093	8	1	11969	7	1	false	0.48855054787628277	0.7124107880708689	0.0	transporter activity
GO:0001782	16515	26	8	1	53	1	1	false	0.4905660377358451	0.7124107880708689	1.0272533257341539E-15	B cell homeostasis
GO:0061025	16515	959	8	1	1951	1	1	false	0.49154279856490213	0.7124107880708689	0.0	membrane fusion
GO:0065003	16515	1426	8	1	2900	1	2	false	0.49172413793162234	0.7124107880708689	0.0	protein-containing complex assembly
GO:0015672	16515	530	8	1	1064	1	1	false	0.4981203007519955	0.7186938463473361	2.0844E-319	monovalent inorganic cation transport
GO:1901564	16515	6170	8	4	9003	5	2	false	0.4982223506257473	0.7186938463473361	0.0	organonitrogen compound metabolic process
GO:0006629	16515	1169	8	1	8996	5	2	false	0.5015090177239158	0.720709449582857	0.0	lipid metabolic process
GO:0033554	16515	1926	8	1	6548	2	2	false	0.5017871806870118	0.720709449582857	0.0	cellular response to stress
GO:0043229	16515	9004	8	4	10673	4	2	false	0.5064664032172089	0.7244703414129513	0.0	intracellular organelle
GO:0055085	16515	1399	8	1	4702	2	1	false	0.5065845244466501	0.7244703414129513	0.0	transmembrane transport
GO:0043207	16515	1256	8	1	2462	1	2	false	0.5101543460606558	0.7280099573612362	0.0	response to external biotic stimulus
GO:0051049	16515	1594	8	1	5283	2	2	false	0.5124484291356344	0.7297177845293294	0.0	regulation of transport
GO:0044419	16515	1871	8	1	13878	5	1	false	0.5152817602807495	0.7321845525356803	0.0	interspecies interaction between organisms
GO:0015718	16515	124	8	1	239	1	1	false	0.5188284518828087	0.7346062179333775	2.5992506567492314E-71	monocarboxylic acid transport
GO:0043412	16515	3949	8	1	7606	1	1	false	0.5191953720732142	0.7346062179333775	0.0	macromolecule modification
GO:1902531	16515	1775	8	1	3387	1	2	false	0.5240625922641011	0.7399185219864698	0.0	regulation of intracellular signal transduction
GO:0006066	16515	320	8	1	1883	4	2	false	0.5255931785766347	0.7405073384607247	0.0	alcohol metabolic process
GO:0046903	16515	1477	8	1	4702	2	1	false	0.5296167200087311	0.7445985598431419	0.0	secretion
GO:0002274	16515	604	8	1	1132	1	1	false	0.5335689045936902	0.7485724083434684	0.0	myeloid leukocyte activation
GO:2000145	16515	829	8	1	1544	1	3	false	0.5369170984451738	0.7516839378232433	0.0	regulation of cell motility
GO:0009966	16515	2880	8	1	5336	1	4	false	0.539730134934311	0.7531506783296137	0.0	regulation of signal transduction
GO:0070228	16515	47	8	1	87	1	2	false	0.5402298850574823	0.7531506783296137	1.0011335532525918E-25	regulation of lymphocyte apoptotic process
GO:1901565	16515	1167	8	1	6503	4	2	false	0.5467679659312135	0.7587657587657499	0.0	organonitrogen compound catabolic process
GO:0032879	16515	2429	8	1	10462	3	2	false	0.5473615005749972	0.7587657587657499	0.0	regulation of localization
GO:0046649	16515	621	8	1	1132	1	1	false	0.5485865724382842	0.7587657587657499	0.0	lymphocyte activation
GO:1901605	16515	163	8	1	297	1	1	false	0.5488215488215424	0.7587657587657499	3.4888734864875E-88	alpha-amino acid metabolic process
GO:0016740	16515	2841	8	3	6357	6	1	false	0.5522617186870621	0.7619378483960504	0.0	transferase activity
GO:0008219	16515	1921	8	1	12841	5	1	false	0.5553078628445096	0.7645543039163538	0.0	cell death
GO:1901360	16515	4777	8	3	8995	5	1	false	0.558124560642441	0.7667945809857128	0.0	organic cyclic compound metabolic process
GO:0009605	16515	2447	8	1	7281	2	1	false	0.5592411605685275	0.7667945809857128	0.0	response to external stimulus
GO:0046914	16515	976	8	1	1729	1	1	false	0.564488143435167	0.7692307692307476	0.0	transition metal ion binding
GO:0007166	16515	2604	8	1	4610	1	1	false	0.5648590021697816	0.7692307692307476	0.0	cell surface receptor signaling pathway
GO:0002366	16515	641	8	1	1133	1	2	false	0.5657546337157006	0.7692307692307476	0.0	leukocyte activation involved in immune response
GO:0051338	16515	966	8	1	3980	3	2	false	0.5658142586106032	0.7692307692307476	0.0	regulation of transferase activity
GO:0015291	16515	140	8	1	247	1	1	false	0.5668016194331824	0.7692307692307476	7.884775568303248E-73	secondary active transmembrane transporter activity
GO:0030334	16515	777	8	1	1360	1	2	false	0.5713235294118674	0.7737884868816534	0.0	regulation of cell migration
GO:0010562	16515	1074	8	1	4324	3	3	false	0.5754846391867986	0.7778400102829697	0.0	positive regulation of phosphorus metabolic process
GO:0060255	16515	4602	8	1	7947	1	2	false	0.5790864477184862	0.7796913704223553	0.0	regulation of macromolecule metabolic process
GO:0001932	16515	1331	8	1	2298	1	3	false	0.5791993037423211	0.7796913704223553	0.0	regulation of protein phosphorylation
GO:0071219	16515	190	8	1	327	1	2	false	0.5810397553516365	0.7805887622400773	6.119048223010678E-96	cellular response to molecule of bacterial origin
GO:0098542	16515	941	8	1	1609	1	2	false	0.5848353014288356	0.7824968518254182	0.0	defense response to other organism
GO:0032760	16515	82	8	1	140	1	3	false	0.5857142857142824	0.7824968518254182	8.300193028975107E-41	positive regulation of tumor necrosis factor production
GO:0006928	16515	2076	8	1	12841	5	1	false	0.585990123622644	0.7824968518254182	0.0	movement of cell or subcellular component
GO:0016301	16515	1426	8	1	2396	1	2	false	0.5951585976633993	0.7916666666666289	0.0	kinase activity
GO:0010033	16515	2958	8	2	3829	2	1	false	0.5967496854130652	0.7916666666666289	0.0	response to organic substance
GO:0019899	16515	2163	8	1	5904	2	1	false	0.5985419429819703	0.7916666666666289	0.0	enzyme binding
GO:0051249	16515	406	8	1	678	1	2	false	0.5988200589969784	0.7916666666666289	1.5695330356692712E-197	regulation of lymphocyte activation
GO:0023051	16515	3308	8	1	9004	2	2	false	0.5998332753785816	0.7916666666666289	0.0	regulation of signaling
GO:0015293	16515	84	8	1	140	1	1	false	0.5999999999999713	0.7916666666666289	1.7504218329707693E-40	symporter activity
GO:0034097	16515	1093	8	1	2958	2	1	false	0.6025566361019296	0.7934656693223429	0.0	response to cytokine
GO:0065008	16515	3583	8	1	9584	2	1	false	0.6079634271676224	0.7990033183131796	0.0	regulation of biological quality
GO:0005575	16515	11845	8	6	14589	7	1	false	0.6097145218881537	0.7997241756521147	0.0	cellular_component
GO:0004032	16515	11	8	1	18	1	1	false	0.6111111111111118	0.7999781277340342	3.1422825540472664E-5	alditol:NADP+ 1-oxidoreductase activity
GO:1901566	16515	1676	8	1	7864	4	2	false	0.6167012310458895	0.8057098598143743	0.0	organonitrogen compound biosynthetic process
GO:0110165	16515	10934	8	6	11845	6	1	false	0.6186117853185789	0.8066212494840294	0.0	cellular anatomical entity
GO:0045184	16515	1978	8	1	5129	2	2	false	0.6226205550422915	0.806908885975601	0.0	establishment of protein localization
GO:0035556	16515	2462	8	1	11378	4	2	false	0.6229896548814966	0.806908885975601	0.0	intracellular signal transduction
GO:0043169	16515	1836	8	1	2941	1	1	false	0.6242774566465132	0.806908885975601	0.0	cation binding
GO:0005634	16515	3375	8	2	7335	4	1	false	0.6254749036926723	0.806908885975601	0.0	nucleus
GO:0098772	16515	1567	8	1	11969	7	2	false	0.6256325819848658	0.806908885975601	0.0	molecular function regulator
GO:0042325	16515	1477	8	1	2359	1	2	false	0.6261127596442257	0.806908885975601	0.0	regulation of phosphorylation
GO:0001516	16515	22	8	1	35	1	2	false	0.6285714285714324	0.8085106382978773	6.773517551335409E-10	prostaglandin biosynthetic process
GO:0051174	16515	1639	8	1	5798	3	2	false	0.6309854064629262	0.8100488326213242	0.0	regulation of phosphorus metabolic process
GO:0006631	16515	321	8	1	1129	3	2	false	0.6338213833345523	0.8108041604948483	7.325902166768504E-292	fatty acid metabolic process
GO:0002376	16515	2527	8	1	13878	5	1	false	0.6340122758756708	0.8108041604948483	0.0	immune system process
GO:0097708	16515	2016	8	1	9006	4	2	false	0.6371747864673545	0.8112578397473804	0.0	intracellular vesicle
GO:0002443	16515	689	8	1	1079	1	1	false	0.6385542168672046	0.8112578397473804	1.0361788699599989E-305	leukocyte mediated immunity
GO:0022857	16515	969	8	1	1516	1	2	false	0.6391820580481979	0.8112578397473804	0.0	transmembrane transporter activity
GO:0008324	16515	645	8	1	1009	1	2	false	0.6392467789889132	0.8112578397473804	1.156984187614412E-285	cation transmembrane transporter activity
GO:0072330	16515	185	8	1	637	3	2	false	0.643419805781337	0.8149984206563601	5.900897531296225E-166	monocarboxylic acid biosynthetic process
GO:0005886	16515	5537	8	3	6400	3	2	false	0.6475180963728178	0.818630292942821	0.0	plasma membrane
GO:0051119	16515	13	8	1	20	1	1	false	0.6500000000000001	0.8202087286527516	1.2899896800825618E-5	sugar transmembrane transporter activity
GO:0046394	16515	274	8	1	923	3	2	false	0.6528383602041644	0.8222301316965328	5.635438849437825E-243	carboxylic acid biosynthetic process
GO:0051172	16515	1965	8	1	8407	4	3	false	0.6553136243393767	0.8237874483661352	0.0	negative regulation of nitrogen compound metabolic process
GO:0051234	16515	4792	8	2	5875	2	1	false	0.6652749440408866	0.8347317694097917	0.0	establishment of localization
GO:0044267	16515	4687	8	1	7022	1	2	false	0.6674736542281041	0.835913333449509	0.0	cellular protein metabolic process
GO:0051707	16515	1254	8	1	1873	1	2	false	0.6695141484244481	0.8368926855305602	0.0	response to other organism
GO:0015075	16515	807	8	1	1202	1	2	false	0.6713810316138338	0.8376517561410871	0.0	ion transmembrane transporter activity
GO:0048870	16515	1451	8	1	2148	1	3	false	0.675512104283355	0.8412276205026799	0.0	cell motility
GO:0009987	16515	12841	8	5	13878	5	1	false	0.6781636951848449	0.8424153982568697	0.0	cellular process
GO:0043067	16515	1303	8	1	1919	1	2	false	0.6789994788957627	0.8424153982568697	0.0	regulation of programmed cell death
GO:0071944	16515	5612	8	3	10934	6	1	false	0.6808211463024716	0.843102536855016	0.0	cell periphery
GO:0098655	16515	854	8	1	1249	1	2	false	0.6837469975980393	0.8440831438661857	0.0	cation transmembrane transport
GO:0043167	16515	2941	8	1	9221	3	1	false	0.6841516008178558	0.8440831438661857	0.0	ion binding
GO:0005737	16515	6076	8	3	11683	6	2	false	0.6931363208671091	0.8512810571540453	0.0	cytoplasm
GO:0050482	16515	25	8	1	36	1	2	false	0.6944444444444441	0.8512810571540453	1.664432731631567E-9	arachidonic acid secretion
GO:0004674	16515	817	8	1	1176	1	1	false	0.6947278911564683	0.8512810571540453	2.3066182299E-313	protein serine/threonine kinase activity
GO:0036211	16515	3764	8	1	5415	1	2	false	0.6951061865182656	0.8512810571540453	0.0	protein modification process
GO:0070227	16515	62	8	1	89	1	1	false	0.6966292134831333	0.8515779907468449	2.0758018004069073E-23	lymphocyte apoptotic process
GO:0016192	16515	2128	8	1	4702	2	1	false	0.7003767897911768	0.8521147199242475	0.0	vesicle-mediated transport
GO:0044093	16515	1894	8	1	11969	7	2	false	0.7006584433983398	0.8521147199242475	0.0	positive regulation of molecular function
GO:0031410	16515	2016	8	1	6076	3	2	false	0.7017240122566639	0.8521147199242475	0.0	cytoplasmic vesicle
GO:0051179	16515	5875	8	2	13878	5	1	false	0.7021937842383272	0.8521147199242475	0.0	localization
GO:0005515	16515	5904	8	2	9221	3	1	false	0.7049167554548422	0.853860915077359	0.0	protein binding
GO:0002275	16515	511	8	1	720	1	2	false	0.7097222222221098	0.858118686868551	1.3157014001705533E-187	myeloid cell activation involved in immune response
GO:0004750	16515	5	8	1	7	1	1	false	0.7142857142857143	0.8612792822759433	0.047619047619047596	ribulose-phosphate 3-epimerase activity
GO:0031324	16515	2129	8	1	9593	5	4	false	0.7149265621298055	0.8612792822759433	0.0	negative regulation of cellular metabolic process
GO:0031982	16515	2029	8	1	7507	4	1	false	0.7165386612421076	0.8616604154177243	0.0	vesicle
GO:0033036	16515	2808	8	1	5875	2	1	false	0.7275140503814528	0.8732795009091445	0.0	macromolecule localization
GO:0045937	16515	1074	8	1	2991	3	3	false	0.7368684769352207	0.882914481372832	0.0	positive regulation of phosphate metabolic process
GO:0006996	16515	4814	8	1	6509	1	1	false	0.7395913350707962	0.8845831615505027	0.0	organelle organization
GO:0006950	16515	3575	8	1	7281	2	1	false	0.7409573841884717	0.8846259613740282	0.0	response to stress
GO:0016861	16515	32	8	1	65	2	1	false	0.7461538461538293	0.8868397085614442	2.770302411443656E-19	intramolecular oxidoreductase activity, interconverting aldoses and ketoses
GO:0009892	16515	2467	8	1	10162	5	3	false	0.751108476085685	0.8868397085614442	0.0	negative regulation of metabolic process
GO:0051173	16515	2492	8	1	8444	4	3	false	0.7532088705989028	0.8868397085614442	0.0	positive regulation of nitrogen compound metabolic process
GO:0015909	16515	58	8	1	77	1	1	false	0.7532467532467415	0.8868397085614442	1.9694736154628425E-18	long-chain fatty acid transport
GO:0002444	16515	519	8	1	689	1	1	false	0.7532656023224126	0.8868397085614442	1.8541720097934E-166	myeloid leukocyte mediated immunity
GO:0051716	16515	5952	8	2	13037	5	2	false	0.7535278709117798	0.8868397085614442	0.0	cellular response to stimulus
GO:0043085	16515	1381	8	1	6623	6	3	false	0.7543061549173911	0.8868397085614442	0.0	positive regulation of catalytic activity
GO:0042803	16515	603	8	1	799	1	2	false	0.7546933667082819	0.8868397085614442	1.4553087568464765E-192	protein homodimerization activity
GO:0042981	16515	1289	8	1	1705	1	2	false	0.7560117302046409	0.8868397085614442	0.0	regulation of apoptotic process
GO:0008270	16515	738	8	1	976	1	1	false	0.7561475409839682	0.8868397085614442	1.1877757905648653E-234	zinc ion binding
GO:0016607	16515	385	8	1	754	2	1	false	0.7608293615987185	0.8895339279111888	4.304345065343082E-226	nuclear speck
GO:0048583	16515	3777	8	1	9953	3	2	false	0.761120007490927	0.8895339279111888	0.0	regulation of response to stimulus
GO:0002260	16515	53	8	1	69	1	1	false	0.7681159420289891	0.8961352657004873	5.22681176426408E-16	lymphocyte homeostasis
GO:0019752	16515	923	8	3	1006	3	1	false	0.7721372366380423	0.8992491459970194	7.788489199683524E-124	carboxylic acid metabolic process
GO:0051260	16515	166	8	1	214	1	1	false	0.7757009345794129	0.9018201424743175	5.180063649419843E-49	protein homooligomerization
GO:0098660	16515	820	8	1	1054	1	1	false	0.7779886148008863	0.9029012719765959	1.5108267658204105E-241	inorganic ion transmembrane transport
GO:0016773	16515	1274	8	1	1632	1	1	false	0.78063725490163	0.904396819703108	0.0	phosphotransferase activity, alcohol group as acceptor
GO:0032944	16515	198	8	1	253	1	2	false	0.7826086956521217	0.9051039697541929	4.8630093008627926E-57	regulation of mononuclear cell proliferation
GO:0022890	16515	616	8	1	782	1	2	false	0.7877237851664177	0.9064963499082215	7.754286867836614E-175	inorganic cation transmembrane transporter activity
GO:0016020	16515	6329	8	3	10934	6	1	false	0.7903322788891368	0.9064963499082215	0.0	membrane
GO:0031325	16515	2641	8	1	9799	5	4	false	0.7920848674558658	0.9064963499082215	0.0	positive regulation of cellular metabolic process
GO:0048869	16515	3513	8	1	13027	5	2	false	0.7922837195987681	0.9064963499082215	0.0	cellular developmental process
GO:0015318	16515	768	8	1	969	1	1	false	0.7925696594426146	0.9064963499082215	4.492427514227734E-214	inorganic molecular entity transmembrane transporter activity
GO:0036230	16515	479	8	1	604	1	1	false	0.7930463576161212	0.9064963499082215	4.42232868641949E-133	granulocyte activation
GO:0009893	16515	2828	8	1	10458	5	3	false	0.7933547002204284	0.9064963499082215	0.0	positive regulation of metabolic process
GO:0071704	16515	8995	8	5	9406	5	1	false	0.7997603377632302	0.9122480696613173	0.0	organic substance metabolic process
GO:0006464	16515	3764	8	1	4687	1	2	false	0.8030723277178098	0.9144573594731908	0.0	cellular protein modification process
GO:0008106	16515	18	8	1	22	1	1	false	0.8181818181818128	0.9300699300699239	1.3670539986329397E-4	alcohol dehydrogenase (NADP+) activity
GO:0009058	16515	4757	8	2	9406	5	1	false	0.819660307232279	0.9301605875588148	0.0	biosynthetic process
GO:0098662	16515	754	8	1	917	1	2	false	0.8222464558339635	0.9315057804592602	1.2439668276924448E-185	inorganic cation transmembrane transport
GO:0046483	16515	4528	8	2	8863	5	1	false	0.8258840568447425	0.9340355404791731	0.0	heterocycle metabolic process
GO:0006725	16515	4570	8	2	8863	5	1	false	0.8314935247069928	0.9387830117659596	0.0	cellular aromatic compound metabolic process
GO:0044249	16515	4600	8	2	8896	5	2	false	0.8331984300568321	0.9391134847250734	0.0	cellular biosynthetic process
GO:1901576	16515	4681	8	2	9027	5	2	false	0.834903009516879	0.9394424726374356	0.0	organic substance biosynthetic process
GO:0050896	16515	7281	8	2	13878	5	1	false	0.8418323418200273	0.9456393704566185	0.0	response to stimulus
GO:0031981	16515	2789	8	2	4497	4	2	false	0.8433742375159636	0.9457738076696727	0.0	nuclear lumen
GO:0006006	16515	199	8	1	234	1	1	false	0.8504273504273304	0.9520777576332907	1.7973675560133305E-42	glucose metabolic process
GO:0034220	16515	1054	8	1	1710	2	2	false	0.8529696583948494	0.953319029970714	0.0	ion transmembrane transport
GO:0048523	16515	4164	8	1	12864	5	3	false	0.8585657880895341	0.9579635051670137	0.0	negative regulation of cellular process
GO:0065009	16515	3314	8	1	13061	7	2	false	0.8711678517093557	0.9703379484540776	0.0	regulation of molecular function
GO:0048519	16515	4686	8	1	13878	5	2	false	0.8725745762038172	0.9703379484540776	0.0	negative regulation of biological process
GO:0016857	16515	7	8	1	8	1	1	false	0.8749999999999999	0.9714106844741234	0.12499999999999997	racemase and epimerase activity, acting on carbohydrates and derivatives
GO:0045055	16515	744	8	1	848	1	1	false	0.877358490565866	0.9724056603771682	2.0969965795055626E-136	regulated exocytosis
GO:0080090	16515	4581	8	1	8908	3	2	false	0.8854315148897298	0.9775925500349818	0.0	regulation of primary metabolic process
GO:0048522	16515	4621	8	1	12886	5	3	false	0.8914986443758837	0.9775925500349818	0.0	positive regulation of cellular process
GO:0007165	16515	4610	8	1	12851	5	5	false	0.8916008566966855	0.9775925500349818	0.0	signal transduction
GO:0002283	16515	465	8	1	521	1	2	false	0.8925143953935475	0.9775925500349818	1.0986135721444786E-76	neutrophil activation involved in immune response
GO:0050790	16515	2225	8	1	7147	6	2	false	0.8934153499930533	0.9775925500349818	0.0	regulation of catalytic activity
GO:0046942	16515	239	8	1	355	2	2	false	0.8938489695236379	0.9775925500349818	8.490336791523714E-97	carboxylic acid transport
GO:0019318	16515	234	8	1	261	1	1	false	0.8965517241378618	0.9775925500349818	2.4693104577821646E-37	hexose metabolic process
GO:0012505	16515	3456	8	1	10934	6	3	false	0.8977265552368097	0.9775925500349818	0.0	endomembrane system
GO:0006807	16515	8339	8	4	9406	5	1	false	0.8981498649888338	0.9775925500349818	0.0	nitrogen compound metabolic process
GO:0005773	16515	3678	8	1	8452	4	2	false	0.8982688177740279	0.9775925500349818	0.0	vacuole
GO:0023052	16515	5095	8	1	13878	5	1	false	0.8985158045493696	0.9775925500349818	0.0	signaling
GO:0008104	16515	2531	8	1	2808	1	1	false	0.9013532763532341	0.9775925500349818	0.0	protein localization
GO:0032940	16515	1368	8	1	1513	1	2	false	0.9041639127564974	0.9775925500349818	8.433213512315943E-207	secretion by cell
GO:0043312	16515	464	8	1	513	1	3	false	0.9044834307991875	0.9775925500349818	1.0396254784149285E-69	neutrophil degranulation
GO:0016477	16515	1315	8	1	1451	1	1	false	0.9062715368704692	0.9775925500349818	2.5941692467191015E-195	cell migration
GO:0019220	16515	1639	8	1	2991	3	2	false	0.9077529911796359	0.9775925500349818	0.0	regulation of phosphate metabolic process
GO:0032502	16515	5265	8	1	13878	5	1	false	0.907966386849504	0.9775925500349818	0.0	developmental process
GO:0048518	16515	5275	8	1	13878	5	2	false	0.9084995427392764	0.9775925500349818	0.0	positive regulation of biological process
GO:0090174	16515	890	8	1	977	1	2	false	0.9109518935511326	0.9786478339442701	8.266259420119767E-127	organelle membrane fusion
GO:0002446	16515	475	8	1	519	1	1	false	0.9152215799612768	0.9816489527004018	5.914689965897923E-65	neutrophil mediated immunity
GO:0071310	16515	2428	8	1	3396	2	2	false	0.9188115273805226	0.9839125051659381	0.0	cellular response to organic substance
GO:0007154	16515	5113	8	1	12841	5	1	false	0.9210926421521799	0.9847694646803853	0.0	cell communication
GO:0016772	16515	1632	8	1	2841	3	1	false	0.9230434590217915	0.9852711079446088	0.0	transferase activity, transferring phosphorus-containing groups
GO:0004029	16515	13	8	1	14	1	1	false	0.9285714285714279	0.9889372357724827	0.07142857142857141	aldehyde dehydrogenase (NAD+) activity
GO:0006915	16515	1695	8	1	1819	1	1	false	0.9318306761956433	0.9889372357724827	6.637702222380925E-196	apoptotic process
GO:0031323	16515	4758	8	1	11275	5	3	false	0.935527496985661	0.9889372357724827	0.0	regulation of cellular metabolic process
GO:0006812	16515	1064	8	1	1419	2	1	false	0.9375441693475743	0.9889372357724827	0.0	cation transport
GO:0019222	16515	5105	8	1	11880	5	2	false	0.939717848884553	0.9889372357724827	0.0	regulation of metabolic process
GO:0015749	16515	96	8	1	102	1	1	false	0.9411764705882397	0.9889372357724827	7.426393311971062E-10	monosaccharide transmembrane transport
GO:0030546	16515	387	8	1	411	1	1	false	0.9416058394160196	0.9889372357724827	2.2796487699229027E-39	signaling receptor activator activity
GO:0046872	16515	1729	8	1	1836	1	1	false	0.9417211328980686	0.9889372357724827	1.6689959932889248E-176	metal ion binding
GO:0050789	16515	8917	8	2	13878	5	2	false	0.9417355535536404	0.9889372357724827	0.0	regulation of biological process
GO:0032501	16515	6028	8	1	13878	5	1	false	0.9421273336330555	0.9889372357724827	0.0	multicellular organismal process
GO:0051171	16515	4412	8	1	8635	4	2	false	0.942836402225194	0.9889372357724827	0.0	regulation of nitrogen compound metabolic process
GO:0015031	16515	1899	8	1	2008	1	2	false	0.945717131473267	0.9900280898881364	2.850273740397961E-183	protein transport
GO:0012501	16515	1819	8	1	1921	1	1	false	0.9469026548681181	0.9900280898881364	1.7730777300949983E-172	programmed cell death
GO:0015833	16515	1929	8	1	2495	2	2	false	0.9486077206506403	0.9900280898881364	0.0	peptide transport
GO:0043226	16515	9283	8	4	10934	6	1	false	0.9518785518592625	0.9900280898881364	0.0	organelle
GO:0004801	16515	5	8	1	7	2	1	false	0.9523809523809518	0.9900280898881364	0.047619047619047596	sedoheptulose-7-phosphate:D-glyceraldehyde-3-phosphate glyceronetransferase activity
GO:0099500	16515	848	8	1	890	1	2	false	0.9528089887645222	0.9900280898881364	5.0133519213091185E-73	vesicle fusion to plasma membrane
GO:0071840	16515	6683	8	1	13878	5	1	false	0.9625692253644518	0.9970284302680508	0.0	cellular component organization or biogenesis
GO:0006810	16515	4702	8	2	4792	2	1	false	0.9627862864732899	0.9970284302680508	1.9528703698435357E-193	transport
GO:0032943	16515	248	8	1	257	1	1	false	0.964980544747008	0.9970284302680508	8.548342373691508E-17	mononuclear cell proliferation
GO:0065007	16515	9584	8	2	13878	5	1	false	0.9655433219437966	0.9970284302680508	0.0	biological regulation
GO:0016043	16515	6509	8	1	12854	5	2	false	0.9707167057117966	0.9996577762002297	0.0	cellular component organization
GO:0019538	16515	5250	8	1	8935	4	3	false	0.9710961254516516	0.9996577762002297	0.0	protein metabolic process
GO:0005622	16515	10525	8	4	11845	6	1	false	0.9786936480532165	0.9999127313525792	0.0	intracellular
GO:0016616	16515	92	8	1	94	1	1	false	0.9787234042553515	0.9999127313525792	2.2878059940517224E-4	oxidoreductase activity, acting on the CH-OH group of donors, NAD or NADP as acceptor
GO:0032680	16515	138	8	1	141	1	2	false	0.9787234042553515	0.9999127313525792	2.186700487634236E-6	regulation of tumor necrosis factor production
GO:0140096	16515	3053	8	1	6357	6	1	false	0.9803311371966816	0.9999127313525792	0.0	catalytic activity, acting on a protein
GO:0034641	16515	5039	8	1	9147	5	2	false	0.9817536469520988	0.9999127313525792	0.0	cellular nitrogen compound metabolic process
GO:0006796	16515	2991	8	3	3009	3	1	false	0.9821550830463216	0.9999127313525792	1.6476590431454356E-47	phosphate-containing compound metabolic process
GO:0016310	16515	2217	8	1	2991	3	1	false	0.9827207758459079	0.9999127313525792	0.0	phosphorylation
GO:0042886	16515	1950	8	1	2183	2	1	false	0.9886515793869122	0.9999127313525792	3.676E-321	amide transport
GO:0016787	16515	3358	8	1	6357	6	1	false	0.9890049537914707	0.9999127313525792	0.0	hydrolase activity
GO:1904659	16515	95	8	1	96	1	1	false	0.9895833333333519	0.9999127313525792	0.010416666666666593	glucose transmembrane transport
GO:0005488	16515	9221	8	3	11969	7	1	false	0.9912438487351749	0.9999127313525792	0.0	binding
GO:0042119	16515	475	8	1	479	1	1	false	0.9916492693109207	0.9999127313525792	4.616602686116495E-10	neutrophil activation
GO:0032640	16515	140	8	1	141	1	1	false	0.9929078014184956	0.9999127313525792	0.007092198581560472	tumor necrosis factor production
GO:0050794	16515	8239	8	1	12995	5	2	false	0.9934423442962933	0.9999127313525792	0.0	regulation of cellular process
GO:0044238	16515	8708	8	3	9406	5	1	false	0.996367690523607	0.9999127313525792	0.0	primary metabolic process
GO:0008150	16515	13878	8	5	14589	7	1	false	0.9965192123662636	0.9999127313525792	0.0	biological_process
GO:0044260	16515	6589	8	1	9167	5	2	false	0.9982458503418795	0.9999127313525792	0.0	cellular macromolecule metabolic process
GO:0043436	16515	1006	8	3	1019	4	1	false	0.999110658492492	0.9999127313525792	5.264971687837605E-30	oxoacid metabolic process
GO:0043170	16515	7606	8	1	8995	5	1	false	0.9999127313525791	0.9999127313525792	0.0	macromolecule metabolic process
GO:0000000	16515	14589	8	7	0	0	0	true	1.0	1.0	1.0	Gene Ontology
GO:0004802	16515	7	8	2	7	2	1	true	1.0	1.0	1.0	transketolase activity
GO:0005777	16515	130	8	1	130	1	1	true	1.0	1.0	1.0	peroxisome
GO:0006693	16515	35	8	1	35	1	1	true	1.0	1.0	1.0	prostaglandin metabolic process
GO:0008645	16515	96	8	1	96	1	1	true	1.0	1.0	1.0	hexose transmembrane transport
GO:0016620	16515	138	8	1	138	1	1	true	1.0	1.0	1.0	oxidoreductase activity, acting on the aldehyde or oxo group of donors, NAD or NADP as acceptor
GO:0019585	16515	17	8	1	17	1	1	true	1.0	1.0	1.0	glucuronate metabolic process
GO:0019640	16515	5	8	1	5	1	2	true	1.0	1.0	1.0	glucuronate catabolic process to xylulose 5-phosphate
