## Supplementary File S5 for "PIGNON: A protein-protein interaction-guided functional enrichment analysis for quantitative proteomics": table-mcl2_cluster319-Parent-Child-Union-Benjamini-Hochberg.txt

ID	Pop.total	Pop.term	Study.total	Study.term	Pop.family	Study.family	nparents	is.trivial	p	p.adjusted	p.min	name
GO:0000776	16515	132	8	6	4548	6	3	false	5.344439822935538E-10	1.7369429424540498E-7	1.1218386170082963E-258	kinetochore
GO:0007059	16515	293	8	6	12841	8	1	false	3.614912006290959E-9	4.784768796473803E-7	0.0	chromosome segregation
GO:0098687	16515	324	8	6	10934	7	2	false	4.416709658283511E-9	4.784768796473803E-7	0.0	chromosomal region
GO:0000444	16515	4	8	3	4676	7	2	false	8.215907855690172E-9	6.675425132748265E-7	5.026557268693013E-14	MIS12/MIND type complex
GO:0051301	16515	649	8	6	12841	8	1	false	4.1818561371812235E-7	2.718206489167795E-5	0.0	cell division
GO:0000793	16515	207	8	6	1624	6	1	false	4.023173193580782E-6	2.1792188131895904E-4	2.70944273168614E-268	condensed chromosome
GO:0099080	16515	1510	8	6	10934	7	1	false	4.246651548151208E-5	0.001818327553142629	0.0	supramolecular complex
GO:0022402	16515	1438	8	6	12841	8	2	false	4.475883207735702E-5	0.001818327553142629	0.0	cell cycle process
GO:0007049	16515	1553	8	6	12841	8	1	false	6.987174029185582E-5	0.002523146177205905	0.0	cell cycle
GO:0098813	16515	235	8	5	1468	6	2	false	5.287338590025334E-4	0.017183850417582334	1.417335171881471E-279	nuclear chromosome segregation
GO:0016604	16515	754	8	4	10934	7	2	false	6.634877262553818E-4	0.019603046457545372	0.0	nuclear body
GO:0000070	16515	145	8	4	1013	5	3	false	0.0017987721986928195	0.048716747047930525	6.274776549677634E-180	mitotic sister chromatid segregation
GO:0005694	16515	1624	8	6	4526	6	1	false	0.0021215481388579508	0.053038703471448775	0.0	chromosome
GO:0000819	16515	175	8	4	1132	5	2	false	0.002437264303922139	0.056579349912478226	6.231349964798849E-211	sister chromatid segregation
GO:0005654	16515	1101	8	4	10934	7	2	false	0.002788217583624707	0.05861059424981495	0.0	nucleoplasm
GO:0071840	16515	6683	8	8	13878	8	1	false	0.0028854446399908897	0.05861059424981495	0.0	cellular component organization or biogenesis
GO:0031262	16515	4	8	1	4639	5	2	false	0.004305699059480904	0.0778925528399078	5.188903591640224E-14	Ndc80 complex
GO:0016043	16515	6509	8	8	12854	8	2	false	0.0043140490803641246	0.0778925528399078	0.0	cellular component organization
GO:0008608	16515	30	8	2	1580	6	3	false	0.004988054787925548	0.08532198979346332	3.839432678161601E-64	attachment of spindle microtubules to kinetochore
GO:0031617	16515	4	8	1	4682	7	2	false	0.005968860248814952	0.09657049410552696	5.000832322786491E-14	NMS complex
GO:0000779	16515	116	8	6	267	6	2	false	0.006239939619126357	0.09657049410552696	8.55277211093337E-79	condensed chromosome, centromeric region
GO:0034502	16515	101	8	2	1178	2	1	false	0.007284497867298048	0.10761190031235751	5.0788582139407825E-149	protein localization to chromosome
GO:0051276	16515	1114	8	5	4814	7	1	false	0.009045505481824478	0.12781692528665023	0.0	chromosome organization
GO:0034508	16515	39	8	2	1156	5	2	false	0.01040439823600619	0.14089289277925052	1.3669631339497073E-73	centromere complex assembly
GO:0048285	16515	1165	8	5	4814	7	1	false	0.011074777026862291	0.1439721013492098	0.0	organelle fission
GO:0051382	16515	15	8	1	1601	2	4	false	0.018656308557179743	0.2249864093840651	1.2000484628810238E-36	kinetochore assembly
GO:0001675	16515	15	8	1	1598	2	6	false	0.0186911786257531	0.2249864093840651	1.2344427021213487E-36	acrosome assembly
GO:1902667	16515	35	8	1	1149	1	4	false	0.03046127067014247	0.3481871038600684	1.3496237620526012E-67	regulation of axon guidance
GO:0071824	16515	302	8	2	1711	2	1	false	0.031069003113667643	0.3481871038600684	0.0	protein-DNA complex subunit organization
GO:0031410	16515	2016	8	3	6076	3	2	false	0.036491037347099776	0.3953195712602476	0.0	cytoplasmic vesicle
GO:0000775	16515	189	8	6	324	6	1	false	0.03809909482051101	0.39884291725101906	5.9885201200988445E-95	chromosome, centromeric region
GO:0061641	16515	28	8	1	713	1	1	false	0.03927068723702341	0.39884291725101906	6.774786277335399E-51	CENP-A containing chromatin organization
GO:0000794	16515	88	8	2	1384	6	2	false	0.050708833850565245	0.4862210805196182	1.1903842564384848E-141	condensed nuclear chromosome
GO:0033363	16515	30	8	1	1740	3	2	false	0.05086620534666775	0.4862210805196182	2.071930038769357E-65	secretory granule organization
GO:0047485	16515	106	8	1	5904	3	1	false	0.052909345947876225	0.4913010695159935	5.36532628175646E-230	protein N-terminus binding
GO:0043228	16515	4536	8	6	9283	7	1	false	0.05530778381151663	0.49930638163174734	0.0	non-membrane-bounded organelle
GO:0051315	16515	10	8	1	994	6	3	false	0.0590090790599846	0.518322991743108	4.032954705701139E-24	attachment of mitotic spindle microtubules to kinetochore
GO:0031974	16515	3948	8	5	10934	7	1	false	0.06326539457335043	0.5282357741988246	0.0	membrane-enclosed lumen
GO:0043232	16515	4526	8	6	9010	7	2	false	0.06397017436037084	0.5282357741988246	0.0	intracellular non-membrane-bounded organelle
GO:0065004	16515	263	8	2	1030	2	2	false	0.06501363374754765	0.5282357741988246	2.5660262261842738E-253	protein-DNA complex assembly
GO:0008092	16515	957	8	2	5904	3	1	false	0.07025845865515758	0.5398671096345506	0.0	cytoskeletal protein binding
GO:0048515	16515	132	8	1	3678	2	4	false	0.070499525066776	0.5398671096345506	2.636882265012966E-246	spermatid differentiation
GO:0000818	16515	3	8	2	16	3	2	false	0.07142857142857131	0.5398671096345506	0.001785714285714283	nuclear MIS12/MIND complex
GO:0010927	16515	98	8	1	3766	3	3	false	0.07607272792066569	0.5504144118876869	1.2331190990594007E-196	cellular component assembly involved in morphogenesis
GO:0005634	16515	3375	8	5	7335	6	1	false	0.07621122626137203	0.5504144118876869	0.0	nucleus
GO:0001650	16515	126	8	1	10934	7	2	false	0.07795071113758112	0.5507387199937797	6.353008162758529E-298	fibrillar center
GO:0051303	16515	71	8	1	885	1	3	false	0.08022598870059228	0.5547541771849466	8.910185502689513E-107	establishment of chromosome localization
GO:0031497	16515	117	8	1	2720	2	3	false	0.08419428639422805	0.5679630342697769	7.137265633691082E-209	chromatin assembly
GO:0051383	16515	20	8	1	1114	5	1	false	0.08675103077834258	0.5679630342697769	3.3337159000614738E-43	kinetochore organization
GO:0050000	16515	72	8	1	807	1	1	false	0.08921933085502831	0.5679630342697769	8.131329861912986E-105	chromosome localization
GO:0031462	16515	14	8	1	155	1	1	false	0.09032258064516081	0.5679630342697769	3.455251446299728E-20	Cul2-RING ubiquitin ligase complex
GO:0031981	16515	2789	8	5	4497	5	2	false	0.09162968448491615	0.5679630342697769	0.0	nuclear lumen
GO:0008301	16515	177	8	1	1911	1	1	false	0.09262166405014824	0.5679630342697769	2.602554677446262E-255	DNA binding, bending
GO:0000922	16515	159	8	1	10934	7	2	false	0.09748349785825135	0.5842321520287667	0.0	spindle pole
GO:0035303	16515	183	8	1	1839	1	2	false	0.09951060358889463	0.5842321520287667	5.425185702300607E-258	regulation of dephosphorylation
GO:0010921	16515	151	8	1	1449	1	3	false	0.1042097998620271	0.5842321520287667	1.358011525117124E-209	regulation of phosphatase activity
GO:0051346	16515	376	8	1	3584	1	3	false	0.10491071428589749	0.5842321520287667	0.0	negative regulation of hydrolase activity
GO:0050920	16515	181	8	1	1713	1	3	false	0.10566258026861607	0.5842321520287667	3.417984554722397E-250	regulation of chemotaxis
GO:0034501	16515	15	8	2	45	2	1	false	0.10606060606060687	0.5842321520287667	2.8996649895437596E-12	protein localization to kinetochore
GO:0097485	16515	253	8	1	2319	1	3	false	0.1090987494609022	0.5871609102318421	0.0	neuron projection guidance
GO:0010256	16515	473	8	2	6509	8	1	false	0.11020558622813037	0.5871609102318421	0.0	endomembrane system organization
GO:0043086	16515	749	8	1	6503	1	3	false	0.11517761033374983	0.6035043352603653	0.0	negative regulation of catalytic activity
GO:0035305	16515	95	8	1	802	1	3	false	0.11845386533668431	0.6035043352603653	4.328983941879793E-126	negative regulation of dephosphorylation
GO:0010563	16515	514	8	1	4325	1	3	false	0.11884393063588732	0.6035043352603653	0.0	negative regulation of phosphorus metabolic process
GO:0043233	16515	3948	8	5	9283	7	2	false	0.12273982983694223	0.6087059831589631	0.0	organelle lumen
GO:0000075	16515	210	8	1	12841	8	2	false	0.12361413811843557	0.6087059831589631	0.0	cell cycle checkpoint
GO:0030141	16515	775	8	2	3456	3	2	false	0.12822423773171557	0.6113462442819176	0.0	secretory granule
GO:0000777	16515	103	8	6	144	6	2	false	0.1283131651475679	0.6113462442819176	5.96863985491527E-37	condensed chromosome kinetochore
GO:0010923	16515	88	8	1	678	1	4	false	0.12979351032446865	0.6113462442819176	4.841625893077882E-113	negative regulation of phosphatase activity
GO:0015631	16515	354	8	2	957	2	1	false	0.13658661350190696	0.6241514654166689	5.238274028515363E-273	tubulin binding
GO:0005775	16515	163	8	1	6667	6	2	false	0.13806212813524837	0.6241514654166689	0.0	vacuolar lumen
GO:0070013	16515	3948	8	5	9004	7	2	false	0.1382735554153851	0.6241514654166689	0.0	intracellular organelle lumen
GO:0048468	16515	1897	8	2	5006	2	3	false	0.14355249225401476	0.6377361953225709	0.0	cell development
GO:0006935	16515	556	8	1	3829	1	2	false	0.14520762601190845	0.6377361953225709	0.0	chemotaxis
GO:0016311	16515	451	8	1	2991	1	1	false	0.1507856904046252	0.6534046584200425	0.0	dephosphorylation
GO:0032991	16515	4639	8	5	11845	8	1	false	0.16092261304567826	0.6772477626983768	0.0	protein-containing complex
GO:0022604	16515	465	8	1	2863	1	3	false	0.1624170450575632	0.6772477626983768	0.0	regulation of cell morphogenesis
GO:0022412	16515	283	8	1	12909	8	3	false	0.16253946304761044	0.6772477626983768	0.0	cellular process involved in reproduction in multicellular organism
GO:0007030	16515	127	8	1	4903	7	2	false	0.1679154336619244	0.681108365748079	3.2001585499126877E-255	Golgi organization
GO:0007281	16515	213	8	1	2402	2	4	false	0.16952241312175204	0.681108365748079	1.411762789751E-311	germ cell development
GO:0042330	16515	556	8	1	3248	1	2	false	0.17118226600997122	0.681108365748079	0.0	taxis
GO:0045936	16515	514	8	1	2991	1	3	false	0.17184887997336148	0.681108365748079	0.0	negative regulation of phosphate metabolic process
GO:0032101	16515	863	8	1	4678	1	2	false	0.18448054724217872	0.6852462737819829	0.0	regulation of response to external stimulus
GO:0000778	16515	15	8	2	111	6	2	false	0.18563990872646363	0.6852462737819829	7.3557953442354E-19	condensed nuclear chromosome kinetochore
GO:0005575	16515	11845	8	8	14589	8	1	false	0.18874834817304142	0.6852462737819829	0.0	cellular_component
GO:0000151	16515	276	8	1	10545	8	2	false	0.19123648812550256	0.6852462737819829	0.0	ubiquitin ligase complex
GO:0097708	16515	2016	8	3	9006	7	2	false	0.19131323012960366	0.6852462737819829	0.0	intracellular vesicle
GO:0000780	16515	24	8	2	175	6	2	false	0.1916030914527435	0.6852462737819829	4.760319212445635E-30	condensed nuclear chromosome, centromeric region
GO:0071459	16515	45	8	2	101	2	1	false	0.19603960396039646	0.6852462737819829	9.023095849078705E-30	protein localization to chromosome, centromeric region
GO:0031055	16515	31	8	1	158	1	1	false	0.19620253164557866	0.6852462737819829	1.3366963401022166E-33	chromatin remodeling at centromere
GO:0031984	16515	336	8	1	10934	7	3	false	0.19631203686487833	0.6852462737819829	0.0	organelle subcompartment
GO:0035578	16515	86	8	1	436	1	3	false	0.19724770642199516	0.6852462737819829	1.9662745947509626E-93	azurophil granule lumen
GO:0006333	16515	141	8	1	713	1	1	false	0.19775596072929155	0.6852462737819829	2.7778609116804827E-153	chromatin assembly or disassembly
GO:0007080	16515	43	8	1	997	5	3	false	0.19819430687848122	0.6852462737819829	1.7231150197959035E-76	mitotic metaphase plate congression
GO:0009653	16515	2361	8	2	5265	2	2	false	0.20104521168423425	0.6862181068043974	0.0	anatomical structure morphogenesis
GO:0031982	16515	2029	8	3	7507	6	1	false	0.20269827154837583	0.6862181068043974	0.0	vesicle
GO:0032504	16515	704	8	1	6150	2	2	false	0.21585584013215245	0.7039801957217383	0.0	multicellular organism reproduction
GO:0001669	16515	90	8	1	775	2	1	false	0.21890472618153542	0.7039801957217383	2.9570710619275328E-120	acrosomal vesicle
GO:0005766	16515	148	8	1	673	1	1	false	0.219910846953933	0.7039801957217383	2.8759580689772516E-153	primary lysosome
GO:0010769	16515	286	8	1	1297	1	3	false	0.22050886661517055	0.7039801957217383	2.595779349600827E-296	regulation of cell morphogenesis involved in differentiation
GO:0031344	16515	627	8	1	2838	1	2	false	0.2209302325578225	0.7039801957217383	0.0	regulation of cell projection organization
GO:0006338	16515	158	8	1	713	1	1	false	0.22159887798033712	0.7039801957217383	4.5904398396135934E-163	chromatin remodeling
GO:0050770	16515	168	8	1	753	1	3	false	0.2231075697210432	0.7039801957217383	7.390573749013251E-173	regulation of axonogenesis
GO:0034724	16515	38	8	1	160	1	2	false	0.23749999999999963	0.7421874999999988	1.0954770341338567E-37	DNA replication-independent nucleosome organization
GO:0065003	16515	1426	8	2	2900	2	2	false	0.24170641481586583	0.7481389030014894	0.0	protein-containing complex assembly
GO:0070925	16515	771	8	2	5515	7	2	false	0.2550041539803963	0.7777846547418411	0.0	organelle assembly
GO:0070160	16515	116	8	1	453	1	1	false	0.25607064017654463	0.7777846547418411	2.7755055669990687E-111	tight junction
GO:0051656	16515	691	8	1	4820	2	2	false	0.2661951008234395	0.7961676368541988	0.0	establishment of organelle localization
GO:0040012	16515	891	8	1	9059	3	2	false	0.2670223766680236	0.7961676368541988	0.0	regulation of locomotion
GO:0043486	16515	44	8	1	161	1	3	false	0.27329192546584147	0.8036845496451493	1.3902754794543505E-40	histone exchange
GO:0051270	16515	896	8	1	8723	3	3	false	0.27761073709795475	0.8036845496451493	0.0	regulation of cellular component movement
GO:0051174	16515	1639	8	1	5798	1	2	false	0.2826836840292832	0.8036845496451493	0.0	regulation of phosphorus metabolic process
GO:0003006	16515	848	8	1	5486	2	2	false	0.2852808724021519	0.8036845496451493	0.0	developmental process involved in reproduction
GO:0043296	16515	130	8	1	453	1	1	false	0.2869757174392371	0.8036845496451493	2.8542323203351293E-117	apical junction complex
GO:0051336	16515	1199	8	1	4153	1	2	false	0.28870695882452857	0.8036845496451493	0.0	regulation of hydrolase activity
GO:0032989	16515	1057	8	2	7814	8	3	false	0.29609880481407097	0.8036845496451493	0.0	cellular component morphogenesis
GO:0016788	16515	1001	8	1	3358	1	1	false	0.29809410363316363	0.8036845496451493	0.0	hydrolase activity, acting on ester bonds
GO:0051960	16515	821	8	1	2749	1	2	false	0.2986540560206376	0.8036845496451493	0.0	regulation of nervous system development
GO:0060205	16515	311	8	1	5414	6	3	false	0.29891525328685464	0.8036845496451493	0.0	cytoplasmic vesicle lumen
GO:0000278	16515	993	8	5	1553	6	2	false	0.2991069842012418	0.8036845496451493	0.0	mitotic cell cycle
GO:0031983	16515	312	8	1	5425	6	2	false	0.2992179400217325	0.8036845496451493	0.0	vesicle lumen
GO:0044092	16515	1033	8	1	11969	4	2	false	0.3030815379463374	0.8038546170695179	0.0	negative regulation of molecular function
GO:0034728	16515	141	8	1	848	2	2	false	0.3050639326369837	0.8038546170695179	5.422682570250847E-165	nucleosome organization
GO:0050790	16515	2225	8	1	7147	1	2	false	0.31131943472872503	0.8038546170695179	0.0	regulation of catalytic activity
GO:0002263	16515	642	8	1	2060	1	3	false	0.311650485436776	0.8038546170695179	0.0	cell activation involved in immune response
GO:0001207	16515	44	8	1	141	1	1	false	0.31205673758866026	0.8038546170695179	1.3471396860312185E-37	histone displacement
GO:0046903	16515	1477	8	1	4702	1	1	false	0.3141216503625501	0.8038546170695179	0.0	secretion
GO:0043226	16515	9283	8	7	10934	7	1	false	0.3178458560923567	0.8070304939844994	0.0	organelle
GO:0006887	16515	848	8	1	2563	1	3	false	0.3308622707766385	0.8321598918248635	0.0	exocytosis
GO:0006793	16515	3009	8	1	8863	1	1	false	0.33950129752937425	0.8321598918248635	0.0	phosphorus metabolic process
GO:0048646	16515	989	8	1	5265	2	2	false	0.34043202660364663	0.8321598918248635	0.0	anatomical structure formation involved in morphogenesis
GO:0006996	16515	4814	8	7	6509	8	1	false	0.3415389410019692	0.8321598918248635	0.0	organelle organization
GO:0033365	16515	1178	8	2	2012	2	1	false	0.34267443573262035	0.8321598918248635	0.0	protein localization to organelle
GO:2000026	16515	1794	8	1	5196	1	3	false	0.345265588914855	0.8321598918248635	0.0	regulation of multicellular organismal development
GO:0042582	16515	148	8	1	775	2	2	false	0.3456664166041741	0.8321598918248635	2.0659595098779544E-163	azurophil granule
GO:0005488	16515	9221	8	4	11969	4	1	false	0.35222138851057294	0.8339112343966574	0.0	binding
GO:0048858	16515	618	8	1	1730	1	3	false	0.3572254335257796	0.8339112343966574	0.0	cell projection morphogenesis
GO:0070727	16515	2015	8	2	3370	2	2	false	0.35744037316996113	0.8339112343966574	0.0	cellular macromolecule localization
GO:0098791	16515	315	8	1	880	1	2	false	0.3579545454545055	0.8339112343966574	1.9169548762043644E-248	Golgi subcompartment
GO:0006336	16515	37	8	1	103	1	2	false	0.3592233009708678	0.8339112343966574	7.56569166188543E-29	DNA replication-independent nucleosome assembly
GO:0043299	16515	502	8	1	1308	1	2	false	0.38379204892976326	0.867335128180058	0.0	leukocyte degranulation
GO:1902850	16515	132	8	1	1431	5	2	false	0.3840598577350757	0.867335128180058	1.630679668845291E-190	microtubule cytoskeleton organization involved in mitosis
GO:0005819	16515	351	8	1	4526	6	2	false	0.3840712566673574	0.867335128180058	0.0	spindle
GO:0051649	16515	801	8	1	5310	3	3	false	0.3877715035869819	0.867335128180058	0.0	establishment of localization in cell
GO:0005622	16515	10525	8	8	11845	8	1	false	0.3884789616825737	0.867335128180058	0.0	intracellular
GO:0012505	16515	3456	8	3	10934	7	3	false	0.38963362681319524	0.867335128180058	0.0	endomembrane system
GO:0031324	16515	2129	8	1	9593	2	4	false	0.3946292155779225	0.8677871054643971	0.0	negative regulation of cellular metabolic process
GO:0006955	16515	1668	8	1	7504	2	2	false	0.3951768972576331	0.8677871054643971	0.0	immune response
GO:1903047	16515	993	8	5	1438	6	2	false	0.39956958776940227	0.871544402852723	0.0	mitotic cell cycle process
GO:0010975	16515	467	8	1	1149	1	3	false	0.40644038294169643	0.879925722648448	0.0	regulation of neuron projection development
GO:0036477	16515	797	8	1	10934	7	1	false	0.41136371273734196	0.879925722648448	0.0	somatodendritic compartment
GO:0051704	16515	905	8	1	13878	8	1	false	0.41702875869844	0.879925722648448	0.0	multi-organism process
GO:0140029	16515	848	8	1	12841	8	2	false	0.4211514959479639	0.879925722648448	0.0	exocytic process
GO:0070161	16515	776	8	1	1821	1	1	false	0.42613948379970557	0.879925722648448	0.0	anchoring junction
GO:0120035	16515	617	8	1	1447	1	2	false	0.4263994471319837	0.879925722648448	0.0	regulation of plasma membrane bounded cell projection organization
GO:0009892	16515	2467	8	1	10162	2	3	false	0.42661653576613967	0.879925722648448	0.0	negative regulation of metabolic process
GO:0002252	16515	1079	8	1	2527	1	1	false	0.42698852394095627	0.879925722648448	0.0	immune effector process
GO:0045321	16515	1132	8	1	2605	1	2	false	0.43454894433802654	0.879925722648448	0.0	leukocyte activation
GO:0099503	16515	920	8	2	2016	3	1	false	0.43465788517319404	0.879925722648448	0.0	secretory vesicle
GO:0007051	16515	163	8	1	1787	6	2	false	0.43713771122366807	0.879925722648448	3.2835767599035126E-236	spindle organization
GO:0007017	16515	896	8	1	12841	8	1	false	0.4394331618177558	0.879925722648448	0.0	microtubule-based process
GO:0045664	16515	602	8	1	1345	1	2	false	0.4475836431225906	0.879925722648448	0.0	regulation of neuron differentiation
GO:0016192	16515	2128	8	1	4702	1	1	false	0.45257337303454787	0.879925722648448	0.0	vesicle-mediated transport
GO:0045595	16515	1604	8	1	8813	3	3	false	0.45270577477285956	0.879925722648448	0.0	regulation of cell differentiation
GO:0000226	16515	727	8	1	1603	1	2	false	0.4535246412975962	0.879925722648448	0.0	microtubule cytoskeleton organization
GO:0000323	16515	673	8	1	3678	3	1	false	0.45472086553680746	0.879925722648448	0.0	lytic vacuole
GO:0051179	16515	5875	8	4	13878	8	1	false	0.46048036429741046	0.879925722648448	0.0	localization
GO:0050767	16515	737	8	1	1592	1	4	false	0.4629396984927175	0.879925722648448	0.0	regulation of neurogenesis
GO:0043044	16515	74	8	1	158	1	1	false	0.46835443037976865	0.879925722648448	5.915552311178422E-47	ATP-dependent chromatin remodeling
GO:0048667	16515	545	8	1	1154	1	2	false	0.4722703639515174	0.879925722648448	0.0	cell morphogenesis involved in neuron differentiation
GO:0005794	16515	859	8	1	8452	6	3	false	0.4744231433812952	0.879925722648448	0.0	Golgi apparatus
GO:0007399	16515	1971	8	1	4127	1	1	false	0.4775866246659873	0.879925722648448	0.0	nervous system development
GO:0034622	16515	991	8	2	1426	2	1	false	0.482808001771573	0.879925722648448	0.0	cellular protein-containing complex assembly
GO:0061025	16515	959	8	1	1951	1	1	false	0.49154279856490213	0.879925722648448	0.0	membrane fusion
GO:0097447	16515	581	8	1	1166	1	3	false	0.49828473413403224	0.879925722648448	0.0	dendritic tree
GO:0051640	16515	807	8	1	2730	2	1	false	0.503903132409956	0.879925722648448	0.0	organelle localization
GO:0022603	16515	970	8	1	3247	2	2	false	0.5082951588462652	0.879925722648448	0.0	regulation of anatomical structure morphogenesis
GO:0061564	16515	477	8	1	915	1	1	false	0.5213114754098666	0.879925722648448	3.141381716105017E-274	axon development
GO:0007283	16515	448	8	1	858	1	2	false	0.5221445221447325	0.879925722648448	4.429377058526753E-257	spermatogenesis
GO:0045786	16515	563	8	1	4807	6	3	false	0.5266007177843781	0.879925722648448	0.0	negative regulation of cell cycle
GO:0016787	16515	3358	8	1	6357	1	1	false	0.5282365895857171	0.879925722648448	0.0	hydrolase activity
GO:0005773	16515	3678	8	3	8452	6	2	false	0.5283080441057085	0.879925722648448	0.0	vacuole
GO:0071944	16515	5612	8	4	10934	7	1	false	0.5289968312495239	0.879925722648448	0.0	cell periphery
GO:0000003	16515	1253	8	1	13878	8	1	false	0.5310257116325182	0.879925722648448	0.0	reproduction
GO:0022414	16515	1253	8	1	13878	8	2	false	0.5310257116325182	0.879925722648448	0.0	reproductive process
GO:0002274	16515	604	8	1	1132	1	1	false	0.5335689045936902	0.879925722648448	0.0	myeloid leukocyte activation
GO:0009987	16515	12841	8	8	13878	8	1	false	0.5371615456283402	0.879925722648448	0.0	cellular process
GO:0140014	16515	993	8	5	1122	5	2	false	0.54234754556534	0.879925722648448	3.7397162116333345E-173	mitotic nuclear division
GO:0050793	16515	2287	8	1	9945	3	2	false	0.5434455382277547	0.879925722648448	0.0	regulation of developmental process
GO:0005515	16515	5904	8	3	9221	4	1	false	0.5457431995900702	0.879925722648448	0.0	protein binding
GO:0019220	16515	1639	8	1	2991	1	2	false	0.547977265128627	0.879925722648448	0.0	regulation of phosphate metabolic process
GO:0019953	16515	687	8	1	1253	1	2	false	0.5482841181164466	0.879925722648448	0.0	sexual reproduction
GO:0043005	16515	1047	8	1	1906	1	1	false	0.54931794333664	0.879925722648448	0.0	neuron projection
GO:1990234	16515	726	8	1	1314	1	1	false	0.5525114155252855	0.879925722648448	0.0	transferase complex
GO:0006334	16515	102	8	1	308	2	3	false	0.5533863530605211	0.879925722648448	2.380704548457453E-84	nucleosome assembly
GO:0030425	16515	581	8	1	1047	1	2	false	0.5549188156636807	0.879925722648448	1.4979502321803E-311	dendrite
GO:0007052	16515	105	8	1	189	1	2	false	0.5555555555555518	0.879925722648448	7.034493012046384E-56	mitotic spindle organization
GO:0048609	16515	698	8	1	1253	1	2	false	0.5570630486829465	0.879925722648448	0.0	multicellular organismal reproductive process
GO:0060284	16515	839	8	1	2508	2	2	false	0.5572378202274194	0.879925722648448	0.0	regulation of cell development
GO:0005768	16515	865	8	1	3629	3	2	false	0.5582863749222586	0.879925722648448	0.0	endosome
GO:0009605	16515	2447	8	1	7281	2	1	false	0.5592411605685275	0.879925722648448	0.0	response to external stimulus
GO:0008017	16515	265	8	2	354	2	1	false	0.559850194459148	0.879925722648448	4.169266417251734E-86	microtubule binding
GO:0005886	16515	5537	8	4	6400	4	2	false	0.5601633805450467	0.879925722648448	0.0	plasma membrane
GO:0031461	16515	155	8	1	276	1	1	false	0.561594202898581	0.879925722648448	1.3903744105371244E-81	cullin-RING ubiquitin ligase complex
GO:0000904	16515	692	8	1	2048	2	2	false	0.5617204674521212	0.879925722648448	0.0	cell morphogenesis involved in differentiation
GO:0001775	16515	1263	8	1	12841	8	1	false	0.5633089928283319	0.879925722648448	0.0	cell activation
GO:0046914	16515	976	8	1	1729	1	1	false	0.564488143435167	0.879925722648448	0.0	transition metal ion binding
GO:0002366	16515	641	8	1	1133	1	2	false	0.5657546337157006	0.879925722648448	0.0	leukocyte activation involved in immune response
GO:0007093	16515	158	8	1	1030	5	3	false	0.565859926257002	0.879925722648448	5.732534617089023E-191	mitotic cell cycle checkpoint
GO:0042578	16515	571	8	1	1001	1	1	false	0.5704295704295185	0.8828076685218739	3.8920527776558893E-296	phosphoric ester hydrolase activity
GO:0007411	16515	251	8	1	436	1	2	false	0.5756880733944462	0.8867233357971327	2.1968011553238228E-128	axon guidance
GO:0005911	16515	453	8	1	776	1	1	false	0.5837628865982845	0.8929923627787734	4.8883159172596333E-228	cell-cell junction
GO:0007286	16515	127	8	1	217	1	2	false	0.5852534562211653	0.8929923627787734	2.0584468653338053E-63	spermatid development
GO:0140352	16515	1405	8	1	13247	8	2	false	0.5922901462739291	0.8945263813872478	0.0	export from cell
GO:0031175	16515	915	8	1	1533	1	2	false	0.5968688845399999	0.8945263813872478	0.0	neuron projection development
GO:0043227	16515	7507	8	6	9283	7	1	false	0.6007135220007678	0.8945263813872478	0.0	membrane-bounded organelle
GO:0006323	16515	161	8	1	268	1	2	false	0.6007462686566627	0.8945263813872478	1.0149877492403627E-77	DNA packaging
GO:0015630	16515	1194	8	1	1977	1	1	false	0.6039453717746771	0.8945263813872478	0.0	microtubule cytoskeleton
GO:0006325	16515	713	8	1	6509	8	2	false	0.6049220116748993	0.8945263813872478	0.0	chromatin organization
GO:0030182	16515	1250	8	1	3328	2	2	false	0.6101963321652634	0.8945263813872478	0.0	neuron differentiation
GO:0043231	16515	7335	8	6	9029	7	2	false	0.6110154686725743	0.8945263813872478	0.0	intracellular membrane-bounded organelle
GO:0051726	16515	1069	8	1	8439	7	2	false	0.612672203708845	0.8945263813872478	0.0	regulation of cell cycle
GO:0016791	16515	390	8	1	631	1	2	false	0.6180665610141629	0.8945263813872478	1.7724745606628105E-181	phosphatase activity
GO:0051239	16515	2782	8	1	10089	3	2	false	0.6201398118023336	0.8945263813872478	0.0	regulation of multicellular organismal process
GO:0043169	16515	1836	8	1	2941	1	1	false	0.6242774566465132	0.8945263813872478	0.0	cation binding
GO:0022008	16515	1450	8	1	3721	2	2	false	0.6275736664592962	0.8945263813872478	0.0	neurogenesis
GO:0034613	16515	2012	8	2	2533	2	2	false	0.6308718595430206	0.8945263813872478	0.0	cellular protein localization
GO:0051641	16515	2730	8	2	5875	4	1	false	0.6327965094245452	0.8945263813872478	0.0	cellular localization
GO:0034774	16515	308	8	1	777	2	2	false	0.6359710225693247	0.8945263813872478	8.520039418807577E-226	secretory granule lumen
GO:0040011	16515	1650	8	1	13878	8	1	false	0.636829891920702	0.8945263813872478	0.0	locomotion
GO:0043229	16515	9004	8	7	10673	8	2	false	0.6370021386892013	0.8945263813872478	0.0	intracellular organelle
GO:0002443	16515	689	8	1	1079	1	1	false	0.6385542168672046	0.8945263813872478	1.0361788699599989E-305	leukocyte mediated immunity
GO:0044703	16515	843	8	1	1312	1	2	false	0.6425304878047864	0.8962335130324274	0.0	multi-organism reproductive process
GO:0048812	16515	604	8	1	927	1	2	false	0.6515641855448621	0.8965436684631367	1.979770327319711E-259	neuron projection morphogenesis
GO:0006906	16515	890	8	1	2170	2	3	false	0.652174652039981	0.8965436684631367	0.0	vesicle fusion
GO:0005623	16515	1465	8	1	11845	8	1	false	0.652341102115594	0.8965436684631367	0.0	cell
GO:0033036	16515	2808	8	2	5875	4	1	false	0.653787229002349	0.8965436684631367	0.0	macromolecule localization
GO:0061644	16515	28	8	1	68	2	2	false	0.6575943810359989	0.8976133484867282	1.0030624795337558E-19	protein localization to CENP-A containing chromatin
GO:0007409	16515	435	8	1	659	1	3	false	0.6600910470410094	0.8976133484867282	1.0891818025309468E-182	axonogenesis
GO:0043933	16515	1711	8	2	6509	8	1	false	0.6642985265639859	0.899570921388731	0.0	protein-containing complex subunit organization
GO:0016020	16515	6329	8	4	10934	7	1	false	0.6682752692193568	0.9004013714090133	0.0	membrane
GO:0008150	16515	13878	8	8	14589	8	1	false	0.6704527134799422	0.9004013714090133	0.0	biological_process
GO:0016050	16515	1460	8	2	4814	7	1	false	0.6776678660677271	0.905809887308379	0.0	vesicle organization
GO:0048869	16515	3513	8	2	13027	8	2	false	0.6800541923176753	0.905809887308379	0.0	cellular developmental process
GO:0005730	16515	890	8	1	5098	6	2	false	0.683928803988989	0.9072524950874344	0.0	nucleolus
GO:0065009	16515	3314	8	1	13061	4	2	false	0.6898939070581709	0.9106098579784115	0.0	regulation of molecular function
GO:0005802	16515	218	8	1	315	1	1	false	0.6920634920635927	0.9106098579784115	7.006842942391547E-84	trans-Golgi network
GO:0034080	16515	28	8	1	63	2	6	false	0.6953405017921173	0.911232512429186	1.5890462849475085E-18	CENP-A containing nucleosome assembly
GO:0002275	16515	511	8	1	720	1	2	false	0.7097222222221098	0.9263442659525529	1.3157014001705533E-187	myeloid cell activation involved in immune response
GO:0030054	16515	1821	8	1	10934	7	1	false	0.7207395996321082	0.9369614795217407	0.0	cell junction
GO:0071103	16515	256	8	1	1114	5	1	false	0.7297014725550276	0.9448325839855936	5.729062119245936E-260	DNA conformation change
GO:0032879	16515	2429	8	1	10462	5	2	false	0.7331976238781543	0.9451844262299602	0.0	regulation of localization
GO:0042995	16515	1906	8	1	10934	7	1	false	0.7384762167701963	0.9451844262299602	0.0	cell projection
GO:0003676	16515	2455	8	1	3307	1	2	false	0.7423646809805463	0.9451844262299602	0.0	nucleic acid binding
GO:0051310	16515	56	8	1	237	5	2	false	0.7436121798466032	0.9451844262299602	8.676331398944954E-56	metaphase plate congression
GO:0045930	16515	292	8	1	1209	5	3	false	0.7496382280047416	0.9451844262299602	2.0089172297152493E-289	negative regulation of mitotic cell cycle
GO:0007276	16515	580	8	1	773	1	2	false	0.7503234152650463	0.9451844262299602	6.572703527412539E-188	gamete generation
GO:0002444	16515	519	8	1	689	1	1	false	0.7532656023224126	0.9451844262299602	1.8541720097934E-166	myeloid leukocyte mediated immunity
GO:0006928	16515	2076	8	1	12841	8	1	false	0.756140991359346	0.9451844262299602	0.0	movement of cell or subcellular component
GO:0008270	16515	738	8	1	976	1	1	false	0.7561475409839682	0.9451844262299602	1.1877757905648653E-234	zinc ion binding
GO:0048666	16515	1027	8	1	1990	2	2	false	0.7659473839788511	0.9504486307264665	0.0	neuron development
GO:0071168	16515	52	8	1	101	2	1	false	0.7671287128712888	0.9504486307264665	5.205089863920637E-30	protein localization to chromatin
GO:0048284	16515	909	8	1	4814	7	1	false	0.7691322765571098	0.9504486307264665	0.0	organelle fusion
GO:0042221	16515	3829	8	1	7281	2	1	false	0.7752532936077461	0.9522771226696001	0.0	response to chemical
GO:0003677	16515	1911	8	1	2455	1	1	false	0.778411405295452	0.9522771226696001	0.0	DNA binding
GO:0043167	16515	2941	8	1	9221	4	1	false	0.7849229332152146	0.9522771226696001	0.0	ion binding
GO:0048523	16515	4164	8	2	12864	8	3	false	0.7887365223995535	0.9522771226696001	0.0	negative regulation of cellular process
GO:0036230	16515	479	8	1	604	1	1	false	0.7930463576161212	0.9522771226696001	4.42232868641949E-133	granulocyte activation
GO:0120025	16515	1906	8	1	2390	1	2	false	0.797489539750139	0.9522771226696001	0.0	plasma membrane bounded cell projection
GO:0002376	16515	2527	8	1	13878	8	1	false	0.7998005971371167	0.9522771226696001	0.0	immune system process
GO:0005923	16515	109	8	1	136	1	2	false	0.8014705882352829	0.9522771226696001	4.2967516406471906E-29	bicellular tight junction
GO:0048232	16515	465	8	1	580	1	1	false	0.8017241379312364	0.9522771226696001	8.698010733899691E-125	male gamete generation
GO:0031323	16515	4758	8	1	11275	3	3	false	0.8069325197174639	0.9522771226696001	0.0	regulation of cellular metabolic process
GO:0000228	16515	1287	8	2	3007	6	2	false	0.8079933865752462	0.9522771226696001	0.0	nuclear chromosome
GO:1902494	16515	1314	8	1	4639	5	1	false	0.8109981168886335	0.9522771226696001	0.0	catalytic complex
GO:0048519	16515	4686	8	2	13878	8	2	false	0.8119797079752539	0.9522771226696001	0.0	negative regulation of biological process
GO:0008104	16515	2531	8	2	2808	2	1	false	0.8124060524294807	0.9522771226696001	0.0	protein localization
GO:0019222	16515	5105	8	1	11880	3	2	false	0.8145632003143042	0.9522771226696001	0.0	regulation of metabolic process
GO:1901363	16515	3236	8	1	9221	4	1	false	0.8225844469959264	0.9582076891529607	0.0	heterocyclic compound binding
GO:0000280	16515	1122	8	5	1165	5	1	false	0.828307157313211	0.9609551126894197	1.861771880780646E-79	nuclear division
GO:0097159	16515	3307	8	1	9221	4	1	false	0.830856574356083	0.9609551126894197	0.0	organic cyclic compound binding
GO:0048856	16515	4812	8	2	5265	2	1	false	0.8353081512711203	0.9626778339117522	0.0	anatomical structure development
GO:0032990	16515	638	8	1	1057	2	1	false	0.8430897193314884	0.968212575204006	2.1711294386699665E-307	cell part morphogenesis
GO:0098590	16515	2390	8	1	6329	4	2	false	0.850047535130058	0.9713490212599056	0.0	plasma membrane region
GO:0048583	16515	3777	8	1	9953	4	2	false	0.8517983724894558	0.9713490212599056	0.0	regulation of response to stimulus
GO:0051128	16515	2242	8	1	10141	8	2	false	0.8646089028077285	0.9822528934124541	0.0	regulation of cellular component organization
GO:0030030	16515	1456	8	1	6509	8	1	false	0.8682527919742307	0.9822528934124541	0.0	cell projection organization
GO:0032502	16515	5265	8	2	13878	8	1	false	0.8704271793931901	0.9822528934124541	0.0	developmental process
GO:0045055	16515	744	8	1	848	1	1	false	0.877358490565866	0.9831799895405149	2.0969965795055626E-136	regulated exocytosis
GO:0110165	16515	10934	8	7	11845	8	1	false	0.8786070733742684	0.9831799895405149	0.0	cellular anatomical entity
GO:0005737	16515	6076	8	3	11683	8	2	false	0.8803242367885842	0.9831799895405149	0.0	cytoplasm
GO:0002283	16515	465	8	1	521	1	2	false	0.8925143953935475	0.9899120402627324	1.0986135721444786E-76	neutrophil activation involved in immune response
GO:0022607	16515	2668	8	2	6683	8	2	false	0.8929499462163888	0.9899120402627324	0.0	cellular component assembly
GO:0030154	16515	3328	8	2	3513	2	1	false	0.8974359473157141	0.9899120402627324	6.4067112836E-314	cell differentiation
GO:0032940	16515	1368	8	1	1513	1	2	false	0.9041639127564974	0.9899120402627324	8.433213512315943E-207	secretion by cell
GO:0043312	16515	464	8	1	513	1	3	false	0.9044834307991875	0.9899120402627324	1.0396254784149285E-69	neutrophil degranulation
GO:0007275	16515	4343	8	1	6284	2	2	false	0.904627310640097	0.9899120402627324	0.0	multicellular organism development
GO:0090174	16515	890	8	1	977	1	2	false	0.9109518935511326	0.9934878033695237	8.266259420119767E-127	organelle membrane fusion
GO:0002446	16515	475	8	1	519	1	1	false	0.9152215799612768	0.9936888349635956	5.914689965897923E-65	neutrophil mediated immunity
GO:0007010	16515	1441	8	1	4814	7	1	false	0.9172512322740882	0.9936888349635956	0.0	cytoskeleton organization
GO:0044085	16515	2890	8	2	6683	8	1	false	0.9237268372495882	0.9956636403583183	0.0	cellular component biogenesis
GO:0032501	16515	6028	8	2	13878	8	1	false	0.9252012904252681	0.9956636403583183	0.0	multicellular organismal process
GO:0046872	16515	1729	8	1	1836	1	1	false	0.9417211328980686	0.9998869069078555	1.6689959932889248E-176	metal ion binding
GO:0061024	16515	1951	8	1	6509	8	1	false	0.942286159157432	0.9998869069078555	0.0	membrane organization
GO:0016607	16515	385	8	1	754	4	1	false	0.9431150691083757	0.9998869069078555	4.304345065343082E-226	nuclear speck
GO:0003824	16515	6357	8	1	11969	4	1	false	0.9516949545206135	0.9998869069078555	0.0	catalytic activity
GO:0048699	16515	1380	8	1	1450	1	1	false	0.9517241379311188	0.9998869069078555	3.2946673344839256E-121	generation of neurons
GO:0099500	16515	848	8	1	890	1	2	false	0.9528089887645222	0.9998869069078555	5.0133519213091185E-73	vesicle fusion to plasma membrane
GO:0007346	16515	635	8	1	1360	5	2	false	0.9572250352719511	0.9998869069078555	0.0	regulation of mitotic cell cycle
GO:0005856	16515	1977	8	1	4526	6	1	false	0.9681716507516077	0.9998869069078555	0.0	cytoskeleton
GO:0050794	16515	8239	8	3	12995	8	2	false	0.9682097518428953	0.9998869069078555	0.0	regulation of cellular process
GO:0050789	16515	8917	8	3	13878	8	2	false	0.9718145207839444	0.9998869069078555	0.0	regulation of biological process
GO:0050896	16515	7281	8	2	13878	8	1	false	0.9744062816206839	0.9998869069078555	0.0	response to stimulus
GO:0051234	16515	4792	8	2	5875	4	1	false	0.9784485903220901	0.9998869069078555	0.0	establishment of localization
GO:0048731	16515	4127	8	1	4812	2	2	false	0.9797611562455119	0.9998869069078555	0.0	system development
GO:0065007	16515	9584	8	3	13878	8	1	false	0.9867225217777235	0.9998869069078555	0.0	biological regulation
GO:0120036	16515	1437	8	1	1456	1	1	false	0.9869505494513129	0.9998869069078555	1.0870553178834464E-43	plasma membrane bounded cell projection organization
GO:0042119	16515	475	8	1	479	1	1	false	0.9916492693109207	0.9998869069078555	4.616602686116495E-10	neutrophil activation
GO:0000902	16515	960	8	1	1057	2	1	false	0.9916573492734277	0.9998869069078555	4.187268842637695E-140	cell morphogenesis
GO:0003674	16515	11969	8	4	14589	8	1	false	0.9935657682759065	0.9998869069078555	0.0	molecular_function
GO:0006796	16515	2991	8	1	3009	1	1	false	0.9940179461596822	0.9998869069078555	1.6476590431454356E-47	phosphate-containing compound metabolic process
GO:0120039	16515	616	8	1	618	1	1	false	0.9967637540452995	0.9998869069078555	5.24513120695616E-6	plasma membrane bounded cell projection morphogenesis
GO:0006810	16515	4702	8	1	4792	2	1	false	0.9996511091844561	0.9998869069078555	1.9528703698435357E-193	transport
GO:0008152	16515	9406	8	1	13878	8	1	false	0.9998842409309464	0.9998869069078555	0.0	metabolic process
GO:0044237	16515	8863	8	1	13059	8	2	false	0.9998869069078554	0.9998869069078555	0.0	cellular metabolic process
GO:0000000	16515	14589	8	8	0	0	0	true	1.0	1.0	1.0	Gene Ontology
GO:0005764	16515	673	8	1	673	1	1	true	1.0	1.0	1.0	lysosome
