## Supplementary File S5 for "PIGNON: A protein-protein interaction-guided functional enrichment analysis for quantitative proteomics": table-mcl2_cluster321-Parent-Child-Union-Benjamini-Hochberg.txt

ID	Pop.total	Pop.term	Study.total	Study.term	Pop.family	Study.family	nparents	is.trivial	p	p.adjusted	p.min	name
GO:0016604	16515	754	8	4	10934	7	2	false	6.634877262553818E-4	0.49822508640540875	0.0	nuclear body
GO:0060333	16515	85	8	3	756	3	2	false	0.0013770072002543012	0.49822508640540875	8.07744334860954E-115	interferon-gamma-mediated signaling pathway
GO:0034341	16515	183	8	3	1457	3	2	false	0.001953066957241529	0.49822508640540875	2.265716221739365E-238	response to interferon-gamma
GO:0005654	16515	1101	8	4	10934	7	2	false	0.002788217583624707	0.49822508640540875	0.0	nucleoplasm
GO:0007568	16515	289	8	2	5265	2	1	false	0.0030031434286870904	0.49822508640540875	0.0	aging
GO:0140110	16515	1582	8	4	11969	6	1	false	0.0036530574152886797	0.49822508640540875	0.0	transcription regulator activity
GO:0071346	16515	165	8	3	1025	3	2	false	0.004107862903224807	0.49822508640540875	1.0752319285473937E-195	cellular response to interferon-gamma
GO:0042406	16515	7	8	1	1309	1	3	false	0.005347593582890098	0.5402333481089848	7.777353919756475E-19	extrinsic component of endoplasmic reticulum membrane
GO:0007182	16515	6	8	1	2016	2	2	false	0.00594499586434558	0.5402333481089848	1.0804971609458298E-17	common-partner SMAD protein phosphorylation
GO:0045341	16515	6	8	1	3643	4	1	false	0.006574420202148824	0.5402333481089848	3.092904930064175E-19	MHC class I biosynthetic process
GO:0040007	16515	873	8	3	13878	7	1	false	0.007169209142161993	0.5402333481089848	0.0	growth
GO:0045343	16515	6	8	1	2677	4	2	false	0.00894015781177384	0.5402333481089848	1.9673309046455027E-18	regulation of MHC class I biosynthetic process
GO:0045345	16515	5	8	1	1110	2	3	false	0.008992761923333625	0.5402333481089848	7.185950361098429E-14	positive regulation of MHC class I biosynthetic process
GO:0031324	16515	2129	8	4	9593	5	4	false	0.009957505711701254	0.5402333481089848	0.0	negative regulation of cellular metabolic process
GO:0051172	16515	1965	8	4	8407	5	3	false	0.012108559246732499	0.5402333481089848	0.0	negative regulation of nitrogen compound metabolic process
GO:0009892	16515	2467	8	4	10162	5	3	false	0.013972623335913112	0.5402333481089848	0.0	negative regulation of metabolic process
GO:0010259	16515	33	8	1	4421	2	2	false	0.014874708430878038	0.5402333481089848	4.880946522501786E-84	multicellular organism aging
GO:0007632	16515	46	8	1	6128	2	3	false	0.014957922835172548	0.5402333481089848	3.957674606143037E-117	visual behavior
GO:0010713	16515	10	8	1	2522	4	3	false	0.015775674982471694	0.5402333481089848	3.5487145507978684E-28	negative regulation of collagen metabolic process
GO:0045342	16515	15	8	1	3643	4	1	false	0.016375201499313898	0.5402333481089848	5.095022331859021E-42	MHC class II biosynthetic process
GO:0051938	16515	6	8	1	342	1	6	false	0.017543859649124208	0.5402333481089848	4.70247824425168E-13	L-glutamate import
GO:0045348	16515	10	8	1	1111	2	3	false	0.01792881990902517	0.5402333481089848	1.3190567552174687E-24	positive regulation of MHC class II biosynthetic process
GO:0016049	16515	433	8	2	12855	7	2	false	0.021245410687787455	0.5402333481089848	0.0	cell growth
GO:0045346	16515	15	8	1	2677	4	2	false	0.022237830322066277	0.5402333481089848	5.2340662995047846E-40	regulation of MHC class II biosynthetic process
GO:0007050	16515	224	8	2	1498	2	2	false	0.022275079754496007	0.5402333481089848	1.1585626562822124E-273	cell cycle arrest
GO:0032966	16515	10	8	1	1249	3	4	false	0.023846370292221832	0.5402333481089848	4.0721670962815936E-25	negative regulation of collagen biosynthetic process
GO:0001558	16515	377	8	2	2432	2	3	false	0.02397621728111918	0.5402333481089848	0.0	regulation of cell growth
GO:0032507	16515	70	8	1	2871	1	4	false	0.024381748519658634	0.5402333481089848	2.4231550237626294E-142	maintenance of protein location in cell
GO:0032469	16515	22	8	1	875	1	2	false	0.025142857142860017	0.5402333481089848	2.768177545742997E-44	endoplasmic reticulum calcium ion homeostasis
GO:0072595	16515	40	8	1	9358	6	3	false	0.025380711822829534	0.5402333481089848	1.2605887153222063E-111	maintenance of protein localization in organelle
GO:0006855	16515	39	8	1	1448	1	2	false	0.026933701657439645	0.5402333481089848	1.8359189081310593E-77	drug transmembrane transport
GO:0009894	16515	925	8	3	6072	5	2	false	0.027709758241876995	0.5402333481089848	0.0	regulation of catabolic process
GO:0010605	16515	2252	8	4	7683	5	3	false	0.02821101487268545	0.5402333481089848	0.0	negative regulation of macromolecule metabolic process
GO:0031312	16515	44	8	1	9110	6	3	false	0.028639241664072227	0.5402333481089848	1.7822174472428247E-120	extrinsic component of organelle membrane
GO:1902186	16515	29	8	1	985	1	3	false	0.02944162436547592	0.5402333481089848	2.0780151842487514E-56	regulation of viral release from host cell
GO:0005326	16515	33	8	1	1118	1	2	false	0.029516994633270097	0.5402333481089848	3.5255599381769674E-64	neurotransmitter transmembrane transporter activity
GO:0052192	16515	33	8	1	3124	3	2	false	0.03136650074083176	0.5402333481089848	4.8627239145088117E-79	movement in environment of other organism involved in symbiotic interaction
GO:0051457	16515	23	8	1	3497	5	3	false	0.032473921461325085	0.5402333481089848	8.689258314020518E-60	maintenance of protein location in nucleus
GO:0090398	16515	63	8	1	1937	1	2	false	0.03252452245738879	0.5402333481089848	4.474451030080673E-120	cellular senescence
GO:0032964	16515	42	8	1	4795	4	2	false	0.034589525004723266	0.5402333481089848	4.293043526530898E-104	collagen biosynthetic process
GO:0051171	16515	4412	8	5	8635	5	2	false	0.0347843714628977	0.5402333481089848	0.0	regulation of nitrogen compound metabolic process
GO:0010712	16515	37	8	1	5143	5	2	false	0.035470959693790244	0.5402333481089848	7.587497571855267E-95	regulation of collagen metabolic process
GO:0045934	16515	1121	8	3	5079	4	4	false	0.035828096735788184	0.5402333481089848	0.0	negative regulation of nucleobase-containing compound metabolic process
GO:0042176	16515	371	8	2	3259	3	3	false	0.03585538952258443	0.5402333481089848	0.0	regulation of protein catabolic process
GO:0080090	16515	4581	8	5	8908	5	2	false	0.03592854976152951	0.5402333481089848	0.0	regulation of primary metabolic process
GO:0009890	16515	1224	8	3	5516	4	3	false	0.03637580935102307	0.5402333481089848	0.0	negative regulation of biosynthetic process
GO:0031326	16515	2783	8	4	6367	4	3	false	0.03645743025689319	0.5402333481089848	0.0	regulation of cellular biosynthetic process
GO:0036473	16515	75	8	1	2023	1	2	false	0.03707365299059178	0.5402333481089848	1.1171302144675031E-138	cell death in response to oxidative stress
GO:0046332	16515	74	8	1	5904	3	1	false	0.037138512902207176	0.5402333481089848	4.5105982146663544E-172	SMAD binding
GO:0050710	16515	55	8	1	1480	1	6	false	0.037162162162136365	0.5402333481089848	1.5152965711923095E-101	negative regulation of cytokine secretion
GO:0042940	16515	4	8	1	106	1	1	false	0.03773584905660441	0.5402333481089848	2.0130080580711606E-7	D-amino acid transport
GO:1902187	16515	14	8	1	366	1	4	false	0.038251366120219045	0.5402333481089848	1.4487922379958915E-25	negative regulation of viral release from host cell
GO:0044304	16515	62	8	1	10934	7	2	false	0.03903435748368261	0.5402333481089848	1.4751803191440702E-165	main axon
GO:0030534	16515	120	8	1	6056	2	2	false	0.03924068997619466	0.5402333481089848	3.009697545721707E-255	adult behavior
GO:0009649	16515	25	8	1	2488	4	2	false	0.03961470307975626	0.5402333481089848	2.2229296415313295E-60	entrainment of circadian clock
GO:0031327	16515	1201	8	3	5235	4	4	false	0.03992761363786675	0.5402333481089848	0.0	negative regulation of cellular biosynthetic process
GO:0009607	16515	1277	8	3	7281	5	1	false	0.04069725548431975	0.5402333481089848	0.0	response to biotic stimulus
GO:0032204	16515	80	8	1	3885	2	4	false	0.04076520245415263	0.5402333481089848	1.145853018678044E-168	regulation of telomere maintenance
GO:0051651	16515	79	8	1	12999	7	3	false	0.04178338311808754	0.5402333481089848	1.1373541699428035E-208	maintenance of location in cell
GO:0032589	16515	53	8	1	1241	1	3	false	0.042707493956483586	0.5402333481089848	1.4132079758453304E-94	neuron projection membrane
GO:0005801	16515	54	8	1	7335	6	2	false	0.043381254062199205	0.5402333481089848	5.2076978543391417E-138	cis-Golgi network
GO:0098810	16515	23	8	1	530	1	2	false	0.043396226415102976	0.5402333481089848	9.214274550248002E-41	neurotransmitter reuptake
GO:0032922	16515	65	8	1	7111	5	3	false	0.04488830134782977	0.5402333481089848	4.658596512697576E-160	circadian regulation of gene expression
GO:0009896	16515	406	8	2	4401	4	3	false	0.04492380298678188	0.5402333481089848	0.0	positive regulation of catabolic process
GO:0032963	16515	87	8	1	9406	5	1	false	0.045408913725700384	0.5402333481089848	6.469183581600734E-214	collagen metabolic process
GO:0035264	16515	140	8	1	6038	2	2	false	0.04583910974524612	0.5402333481089848	3.2312912996277642E-288	multicellular organism growth
GO:0032965	16515	34	8	1	2886	4	3	false	0.046321471087690955	0.5402333481089848	8.03228515884557E-80	regulation of collagen biosynthetic process
GO:0009605	16515	2447	8	4	7281	5	1	false	0.04658067366254812	0.5402333481089848	0.0	response to external stimulus
GO:0032182	16515	94	8	1	5904	3	1	false	0.04701562654905698	0.5402333481089848	7.444883151756296E-209	ubiquitin-like protein binding
GO:0089718	16515	9	8	1	191	1	4	false	0.04712041884817	0.5402333481089848	1.298856641321719E-15	amino acid import across plasma membrane
GO:0006997	16515	119	8	1	4814	2	1	false	0.04883308785548781	0.5402333481089848	1.4677403379619203E-241	nucleus organization
GO:0009893	16515	2828	8	4	10458	6	3	false	0.04936484127613228	0.5402333481089848	0.0	positive regulation of metabolic process
GO:0015813	16515	15	8	1	296	1	5	false	0.05067567567567103	0.5402333481089848	1.5986746582865504E-25	L-glutamate transmembrane transport
GO:0019221	16515	706	8	3	2821	4	2	false	0.050806105374569026	0.5402333481089848	0.0	cytokine-mediated signaling pathway
GO:0015893	16515	130	8	1	5051	2	2	false	0.05081750305315252	0.5402333481089848	1.2555527625589518E-261	drug transport
GO:0007030	16515	127	8	1	4903	2	2	false	0.051139224579510985	0.5402333481089848	3.2001585499126877E-255	Golgi organization
GO:1903363	16515	83	8	1	1614	1	5	false	0.051425030978977715	0.5402333481089848	1.8698322492670183E-141	negative regulation of cellular protein catabolic process
GO:0051253	16515	1028	8	3	4032	4	4	false	0.053528636228620974	0.5402333481089848	0.0	negative regulation of RNA metabolic process
GO:0043233	16515	3948	8	5	9283	6	2	false	0.05383840604276269	0.5402333481089848	0.0	organelle lumen
GO:0072395	16515	71	8	1	2558	2	2	false	0.05475227364926459	0.5402333481089848	2.480595248428274E-140	signal transduction involved in cell cycle checkpoint
GO:0007569	16515	101	8	1	3593	2	2	false	0.055437850261772254	0.5402333481089848	3.085487716267369E-199	cell aging
GO:0072413	16515	56	8	1	1000	1	3	false	0.055999999999994464	0.5402333481089848	3.4151555256642905E-93	signal transduction involved in mitotic cell cycle checkpoint
GO:0051607	16515	226	8	2	1570	3	3	false	0.056030425713018264	0.5402333481089848	3.777705493445658E-280	defense response to virus
GO:0044419	16515	1871	8	3	13878	7	1	false	0.05623468284501468	0.5402333481089848	0.0	interspecies interaction between organisms
GO:0040008	16515	601	8	2	8954	6	2	false	0.05630687703797506	0.5402333481089848	0.0	regulation of growth
GO:0014047	16515	41	8	1	1435	2	4	false	0.05634588563460574	0.5402333481089848	2.2081951403513374E-80	glutamate secretion
GO:0019222	16515	5105	8	5	11880	6	2	false	0.05638565750787623	0.5402333481089848	0.0	regulation of metabolic process
GO:0001763	16515	178	8	1	6187	2	2	false	0.056716807259846826	0.5402333481089848	0.0	morphogenesis of a branching structure
GO:0010522	16515	89	8	1	8980	6	5	false	0.05802716896431548	0.5402333481089848	3.682237256937354E-216	regulation of calcium ion transport into cytosol
GO:0061180	16515	67	8	1	1153	1	2	false	0.05810928013878194	0.5402333481089848	1.8564377412305345E-110	mammary gland epithelium development
GO:0010558	16515	1157	8	3	4394	4	4	false	0.058520343034391034	0.5402333481089848	0.0	negative regulation of macromolecule biosynthetic process
GO:0098657	16515	144	8	1	4702	2	1	false	0.060318939896202205	0.5402333481089848	7.878075011172326E-279	import into cell
GO:0043200	16515	100	8	1	1629	1	3	false	0.06138735420504218	0.5402333481089848	1.334428643436911E-162	response to amino acid
GO:0070013	16515	3948	8	5	9004	6	2	false	0.061648730969216074	0.5402333481089848	0.0	intracellular organelle lumen
GO:0098739	16515	87	8	1	1399	1	1	false	0.06218727662610507	0.5402333481089848	6.663605853255053E-141	import across plasma membrane
GO:0003712	16515	574	8	3	2130	4	2	false	0.06228129380303905	0.5402333481089848	0.0	transcription coregulator activity
GO:0031974	16515	3948	8	5	10934	7	1	false	0.06326539457335043	0.5402333481089848	0.0	membrane-enclosed lumen
GO:0060255	16515	4602	8	5	7947	5	2	false	0.06506082746421948	0.5402333481089848	0.0	regulation of macromolecule metabolic process
GO:0030163	16515	878	8	2	5628	3	3	false	0.0653713529808314	0.5402333481089848	0.0	protein catabolic process
GO:0042752	16515	100	8	1	8926	6	2	false	0.06538236530176172	0.5402333481089848	1.3997728163591125E-237	regulation of circadian rhythm
GO:0016363	16515	106	8	1	10934	7	2	false	0.06593720461566614	0.5402333481089848	1.4806884662434509E-258	nuclear matrix
GO:0045165	16515	233	8	1	3513	1	2	false	0.0663250782807491	0.5402333481089848	0.0	cell fate commitment
GO:0032774	16515	2371	8	4	4657	4	3	false	0.06710600500759638	0.5402333481089848	0.0	RNA biosynthetic process
GO:0023052	16515	5095	8	5	13878	7	1	false	0.06779341482396782	0.5402333481089848	0.0	signaling
GO:0071345	16515	1013	8	3	2479	3	2	false	0.06811414006492436	0.5402333481089848	0.0	cellular response to cytokine stimulus
GO:1901343	16515	107	8	1	1532	1	4	false	0.06984334203656678	0.5402333481089848	8.169911458338079E-168	negative regulation of vasculature development
GO:0045786	16515	563	8	2	4807	4	3	false	0.06994165312361143	0.5402333481089848	0.0	negative regulation of cell cycle
GO:0045185	16515	97	8	1	2659	2	2	false	0.07164220157763135	0.5402333481089848	3.5916860738019743E-180	maintenance of protein location
GO:0034219	16515	102	8	1	1406	1	2	false	0.07254623044091299	0.5402333481089848	3.3054363750404406E-158	carbohydrate transmembrane transport
GO:0048525	16515	94	8	1	4981	4	3	false	0.07339823748166459	0.5402333481089848	7.449662721595995E-202	negative regulation of viral process
GO:0070206	16515	16	8	1	214	1	1	false	0.07476635514018863	0.5402333481089848	1.921457813622973E-24	protein trimerization
GO:0019076	16515	33	8	1	865	2	3	false	0.07488760436739142	0.5402333481089848	1.930338068264942E-60	viral release from host cell
GO:0051224	16515	158	8	1	2080	1	4	false	0.07596153846149488	0.5402333481089848	4.6943965341896574E-242	negative regulation of protein transport
GO:0005634	16515	3375	8	5	7335	6	1	false	0.07621122626137203	0.5402333481089848	0.0	nucleus
GO:0006955	16515	1668	8	3	7504	5	2	false	0.07639782176961075	0.5402333481089848	0.0	immune response
GO:1903825	16515	113	8	1	1477	1	2	false	0.07650643195667688	0.5402333481089848	1.313233804923042E-172	organic acid transmembrane transport
GO:1903051	16515	70	8	1	907	1	4	false	0.07717750826898577	0.5402333481089848	1.709937230508921E-106	negative regulation of proteolysis involved in cellular protein catabolic process
GO:0045087	16515	757	8	3	1772	3	2	false	0.07778736880650253	0.5402333481089848	0.0	innate immune response
GO:0048518	16515	5275	8	5	13878	7	2	false	0.07820374001345345	0.5402333481089848	0.0	positive regulation of biological process
GO:2000059	16515	47	8	1	600	1	3	false	0.07833333333331739	0.5402333481089848	4.395898422693041E-71	negative regulation of ubiquitin-dependent protein catabolic process
GO:0001504	16515	35	8	1	445	1	3	false	0.07865168539326292	0.5402333481089848	8.278177782430764E-53	neurotransmitter uptake
GO:0034399	16515	128	8	1	10934	7	2	false	0.07914474394841059	0.5402333481089848	8.841839281745231E-302	nuclear periphery
GO:0071353	16515	28	8	1	1014	3	2	false	0.08065116301195195	0.5402333481089848	3.009252111133174E-55	cellular response to interleukin-4
GO:0016605	16515	96	8	2	754	4	1	false	0.0810612815104812	0.5402333481089848	3.2637614001500563E-124	PML body
GO:0070670	16515	31	8	1	1093	3	1	false	0.08277007567303364	0.5402333481089848	8.022387292257957E-61	response to interleukin-4
GO:0018130	16515	3081	8	4	5741	4	2	false	0.08287518508014699	0.5402333481089848	0.0	heterocycle biosynthetic process
GO:0070207	16515	14	8	1	168	1	2	false	0.0833333333333347	0.5402333481089848	1.0663212917226871E-20	protein homotrimerization
GO:0019438	16515	3096	8	4	5759	4	2	false	0.08344995002630322	0.5402333481089848	0.0	aromatic compound biosynthetic process
GO:0034764	16515	165	8	1	1977	1	3	false	0.0834597875568271	0.5402333481089848	8.942121599046844E-246	positive regulation of transmembrane transport
GO:2000181	16515	100	8	1	1184	1	3	false	0.08445945945945936	0.5402333481089848	3.1887445991975816E-148	negative regulation of blood vessel morphogenesis
GO:0042770	16515	128	8	1	2964	2	2	false	0.08451878157181812	0.5402333481089848	2.47824352599714E-228	signal transduction in response to DNA damage
GO:0043090	16515	9	8	1	106	1	1	false	0.08490566037736	0.5402333481089848	3.0451906573246044E-13	amino acid import
GO:1901565	16515	1167	8	2	6503	3	2	false	0.08501091510313094	0.5402333481089848	0.0	organonitrogen compound catabolic process
GO:0032692	16515	24	8	1	280	1	3	false	0.08571428571427842	0.5402333481089848	3.173281971915699E-35	negative regulation of interleukin-1 production
GO:0005342	16515	86	8	1	990	1	2	false	0.08686868686868066	0.5402333481089848	2.5781927729228416E-126	organic acid transmembrane transporter activity
GO:0015294	16515	58	8	1	659	1	3	false	0.08801213960544928	0.5402333481089848	9.961410162225101E-85	solute:cation symporter activity
GO:0006606	16515	139	8	1	1549	1	5	false	0.08973531310517464	0.5402333481089848	2.1817441662206284E-202	protein import into nucleus
GO:0060603	16515	30	8	1	333	1	3	false	0.09009009009009829	0.5402333481089848	2.163670723617789E-43	mammary gland duct morphogenesis
GO:1901362	16515	3230	8	4	5889	4	2	false	0.09042310366182872	0.5402333481089848	0.0	organic cyclic compound biosynthetic process
GO:0048144	16515	75	8	1	1612	2	1	false	0.09091497197472505	0.5402333481089848	3.9962010016931057E-131	fibroblast proliferation
GO:0006811	16515	1419	8	2	4702	2	1	false	0.09103025311750933	0.5402333481089848	0.0	ion transport
GO:0006865	16515	106	8	1	2273	2	2	false	0.09111360862057542	0.5402333481089848	2.187156975758352E-185	amino acid transport
GO:0008643	16515	117	8	1	2495	2	1	false	0.09160646875120285	0.5402333481089848	2.1956706796492716E-204	carbohydrate transport
GO:0031981	16515	2789	8	5	4497	5	2	false	0.09162968448491615	0.5402333481089848	0.0	nuclear lumen
GO:0021537	16515	228	8	1	4812	2	2	false	0.09252746329951794	0.540861234631539	0.0	telencephalon development
GO:0008022	16515	189	8	1	5904	3	1	false	0.0930102947658477	0.540861234631539	0.0	protein C-terminus binding
GO:0007154	16515	5113	8	5	12841	7	1	false	0.09444333123122245	0.5429651162791853	0.0	cell communication
GO:0022612	16515	110	8	1	1143	1	2	false	0.09623797025371476	0.5429651162791853	1.4795575397025015E-156	gland morphogenesis
GO:0006836	16515	233	8	1	4702	2	1	false	0.09666124414354658	0.5429651162791853	0.0	neurotransmitter transport
GO:0017038	16515	184	8	1	1899	1	1	false	0.09689310163251097	0.5429651162791853	1.2025741636577896E-261	protein import
GO:0050707	16515	175	8	1	3520	2	5	false	0.09697357203712217	0.5429651162791853	2.07135504689065E-301	regulation of cytokine secretion
GO:0018210	16515	112	8	1	1150	1	1	false	0.09739130434782074	0.5429651162791853	8.404856656239587E-159	peptidyl-threonine modification
GO:0046903	16515	1477	8	2	4702	2	1	false	0.09862658071320811	0.5429651162791853	0.0	secretion
GO:0043167	16515	2941	8	3	9221	4	1	false	0.09868910036844082	0.5429651162791853	0.0	ion binding
GO:0019219	16515	2640	8	4	6350	5	4	false	0.09960764436059343	0.5429651162791853	0.0	regulation of nucleobase-containing compound metabolic process
GO:0007166	16515	2604	8	4	4610	4	1	false	0.10170082507098042	0.5429651162791853	0.0	cell surface receptor signaling pathway
GO:0031256	16515	167	8	1	10934	7	3	false	0.10216493677651389	0.5429651162791853	0.0	leading edge membrane
GO:0009056	16515	2357	8	3	9406	5	1	false	0.10407717167554817	0.5429651162791853	0.0	catabolic process
GO:0031323	16515	4758	8	4	11275	5	3	false	0.10498206740980076	0.5429651162791853	0.0	regulation of cellular metabolic process
GO:0008630	16515	101	8	1	958	1	2	false	0.1054279749478283	0.5429651162791853	1.6993643387430814E-139	intrinsic apoptotic signaling pathway in response to DNA damage
GO:0010952	16515	184	8	1	1742	1	4	false	0.10562571756597725	0.5429651162791853	2.2292095959096104E-254	positive regulation of peptidase activity
GO:0046943	16515	86	8	1	809	1	4	false	0.10630407910998857	0.5429651162791853	2.1670152198274275E-118	carboxylic acid transmembrane transporter activity
GO:0048146	16515	46	8	1	840	2	3	false	0.10658663942335576	0.5429651162791853	5.871750585422606E-77	positive regulation of fibroblast proliferation
GO:1904950	16515	161	8	1	5789	4	3	false	0.106716576704012	0.5429651162791853	1.192427E-318	negative regulation of establishment of protein localization
GO:0048145	16515	75	8	1	1354	2	2	false	0.10775332676127154	0.5429651162791853	2.6920320975589723E-125	regulation of fibroblast proliferation
GO:0032580	16515	72	8	1	668	1	2	false	0.10778443113772106	0.5429651162791853	1.3413246105109874E-98	Golgi cisterna membrane
GO:0030099	16515	365	8	1	3353	1	2	false	0.10885773933780571	0.5429651162791853	0.0	myeloid cell differentiation
GO:0010761	16515	39	8	1	358	1	1	false	0.10893854748602373	0.5429651162791853	4.37663586864789E-53	fibroblast migration
GO:0000075	16515	210	8	1	12841	7	2	false	0.10903547596662645	0.5429651162791853	0.0	cell cycle checkpoint
GO:0030575	16515	13	8	1	119	1	1	false	0.10924369747899336	0.5429651162791853	1.2804382637152125E-17	nuclear body organization
GO:0018107	16515	105	8	1	1856	2	2	false	0.10997478854921415	0.5429651162791853	1.366428454348148E-174	peptidyl-threonine phosphorylation
GO:2001252	16515	165	8	1	1500	1	3	false	0.11000000000002341	0.5429651162791853	5.60016926961526E-225	positive regulation of chromosome organization
GO:0048384	16515	30	8	1	265	1	1	false	0.11320754716980215	0.5520590748083892	2.932337817026291E-40	retinoic acid receptor signaling pathway
GO:0009889	16515	2875	8	4	6647	5	2	false	0.11435351249145338	0.5520590748083892	0.0	regulation of biosynthetic process
GO:0009059	16515	3643	8	4	8388	5	2	false	0.11601830001320484	0.5520590748083892	0.0	macromolecule biosynthetic process
GO:0097153	16515	206	8	1	1765	1	2	false	0.1167138810197686	0.5520590748083892	2.130987757670256E-275	cysteine-type endopeptidase activity involved in apoptotic process
GO:0032652	16515	75	8	1	636	1	2	false	0.11792452830187584	0.5520590748083892	1.2849847083354514E-99	regulation of interleukin-1 production
GO:0030674	16515	244	8	1	5953	3	2	false	0.11801108952578965	0.5520590748083892	0.0	protein-macromolecule adaptor activity
GO:0002376	16515	2527	8	3	13878	7	1	false	0.1185942597320445	0.5520590748083892	0.0	immune system process
GO:0015172	16515	11	8	1	92	1	2	false	0.11956521739130285	0.5520590748083892	1.8603876581726817E-14	acidic amino acid transmembrane transporter activity
GO:0048511	16515	254	8	1	13878	7	1	false	0.12131743976180052	0.5520590748083892	0.0	rhythmic process
GO:0051235	16515	296	8	1	7011	3	2	false	0.1214025144261181	0.5520590748083892	0.0	maintenance of location
GO:0032612	16515	84	8	1	686	1	1	false	0.12244897959186231	0.5520590748083892	3.728278647973447E-110	interleukin-1 production
GO:0070059	16515	59	8	1	478	1	2	false	0.12343096234309259	0.5520590748083892	4.763682391748437E-77	intrinsic apoptotic signaling pathway in response to endoplasmic reticulum stress
GO:0051726	16515	1069	8	2	8439	5	2	false	0.12349209928369753	0.5520590748083892	0.0	regulation of cell cycle
GO:0000723	16515	146	8	1	1176	1	3	false	0.1241496598639319	0.5520590748083892	7.440148175182706E-191	telomere maintenance
GO:0043903	16515	197	8	1	9012	6	2	false	0.12422883833806836	0.5520590748083892	0.0	regulation of symbiosis, encompassing mutualism through parasitism
GO:0031325	16515	2641	8	3	9799	5	4	false	0.12510654253155976	0.5520590748083892	0.0	positive regulation of cellular metabolic process
GO:0030307	16515	156	8	1	4719	4	4	false	0.12585580460361137	0.5520590748083892	7.548627717828012E-297	positive regulation of cell growth
GO:0031253	16515	301	8	1	2390	1	2	false	0.12594142259424315	0.5520590748083892	0.0	cell projection membrane
GO:1901363	16515	3236	8	3	9221	4	1	false	0.1273300590449005	0.5520590748083892	0.0	heterocyclic compound binding
GO:0045862	16515	337	8	1	2646	1	3	false	0.12736205593367403	0.5520590748083892	0.0	positive regulation of proteolysis
GO:0097060	16515	356	8	1	2794	1	2	false	0.1274158911954391	0.5520590748083892	0.0	synaptic membrane
GO:0005416	16515	12	8	1	94	1	2	false	0.12765957446808812	0.5520590748083892	2.0940533695286887E-15	amino acid:cation symporter activity
GO:0009314	16515	401	8	2	1117	2	1	false	0.12867287248555803	0.5520590748083892	8.0802252E-316	response to radiation
GO:0008631	16515	39	8	1	301	1	2	false	0.1295681063122817	0.5520590748083892	5.799336630875853E-50	intrinsic apoptotic signaling pathway in response to oxidative stress
GO:0046717	16515	99	8	1	1477	2	1	false	0.1296051653813656	0.5520590748083892	4.576397319770962E-157	acid secretion
GO:0050711	16515	13	8	1	100	1	4	false	0.13000000000000242	0.5520590748083892	1.406362454099897E-16	negative regulation of interleukin-1 secretion
GO:0051252	16515	2375	8	4	5290	5	3	false	0.1300669028112325	0.5520590748083892	0.0	regulation of RNA metabolic process
GO:0098712	16515	6	8	1	46	1	4	false	0.13043478260869454	0.5520590748083892	1.0675982956433823E-7	L-glutamate import across plasma membrane
GO:0008284	16515	816	8	2	4921	4	3	false	0.1306994982761911	0.5520590748083892	0.0	positive regulation of cell population proliferation
GO:0005343	16515	14	8	1	106	1	2	false	0.1320754716981155	0.5551092845133666	9.459810423624316E-18	organic acid:sodium symporter activity
GO:0032200	16515	148	8	1	1114	1	1	false	0.1328545780969783	0.5556331862282491	8.129272364710288E-189	telomere organization
GO:0097159	16515	3307	8	3	9221	4	1	false	0.1348338495662459	0.5611467562830528	0.0	organic cyclic compound binding
GO:0031329	16515	772	8	2	5738	5	3	false	0.13697490912462224	0.5619280575540019	0.0	regulation of cellular catabolic process
GO:0030900	16515	345	8	1	4812	2	2	false	0.13826507313057265	0.5619280575540019	0.0	forebrain development
GO:0071559	16515	221	8	1	1598	1	2	false	0.1382978723404079	0.5619280575540019	4.427655808593946E-278	response to transforming growth factor beta
GO:0000792	16515	89	8	1	1237	2	1	false	0.13877399387281467	0.5619280575540019	2.5448347488376517E-138	heterochromatin
GO:0034654	16515	3033	8	4	4963	4	5	false	0.13937286687122788	0.5619280575540019	0.0	nucleobase-containing compound biosynthetic process
GO:0032206	16515	50	8	1	356	1	4	false	0.14044943820226247	0.5619280575540019	3.0165360379882117E-62	positive regulation of telomere maintenance
GO:0042177	16515	127	8	1	1742	2	4	false	0.14053314042178405	0.5619280575540019	8.140765499303084E-197	negative regulation of protein catabolic process
GO:1902679	16515	954	8	3	2613	4	5	false	0.14118493112327954	0.5619280575540019	0.0	negative regulation of RNA biosynthetic process
GO:0045861	16515	306	8	1	2162	1	3	false	0.14153561517120433	0.5619280575540019	0.0	negative regulation of proteolysis
GO:0032879	16515	2429	8	3	10462	6	2	false	0.14220926169500156	0.5619280575540019	0.0	regulation of localization
GO:1901342	16515	292	8	1	2005	1	2	false	0.14563591022432387	0.5619280575540019	0.0	regulation of vasculature development
GO:0034097	16515	1093	8	3	2958	4	1	false	0.14572103812104534	0.5619280575540019	0.0	response to cytokine
GO:0034976	16515	281	8	1	1926	1	1	false	0.1458982346832778	0.5619280575540019	0.0	response to endoplasmic reticulum stress
GO:0009615	16515	304	8	2	1254	3	1	false	0.14758746884333807	0.5619280575540019	8.835918936666263E-301	response to virus
GO:0030673	16515	15	8	1	100	1	2	false	0.15000000000000294	0.5619280575540019	3.947288363552199E-18	axolemma
GO:0051259	16515	214	8	1	1426	1	1	false	0.1500701262271676	0.5619280575540019	4.660594435365237E-261	protein complex oligomerization
GO:0060090	16515	370	8	1	9221	4	1	false	0.15112164746528953	0.5619280575540019	0.0	molecular adaptor activity
GO:0010827	16515	71	8	1	467	1	2	false	0.1520342612419388	0.5619280575540019	6.999790613292478E-86	regulation of glucose transmembrane transport
GO:0032880	16515	928	8	2	3765	3	2	false	0.15223441819808184	0.5619280575540019	0.0	regulation of protein localization
GO:0007093	16515	158	8	1	1030	1	3	false	0.15339805825236694	0.5619280575540019	5.732534617089023E-191	mitotic cell cycle checkpoint
GO:0006282	16515	115	8	1	745	1	3	false	0.1543624161073284	0.5619280575540019	1.5912161007733195E-138	regulation of DNA repair
GO:0043281	16515	202	8	1	1304	1	3	false	0.15490797546009713	0.5619280575540019	2.2830555385091596E-243	regulation of cysteine-type endopeptidase activity involved in apoptotic process
GO:0000784	16515	106	8	1	1309	2	2	false	0.15545517623240096	0.5619280575540019	3.645220397481924E-159	nuclear chromosome, telomeric region
GO:2001238	16515	49	8	1	315	1	3	false	0.1555555555555683	0.5619280575540019	1.1982076481963657E-58	positive regulation of extrinsic apoptotic signaling pathway
GO:0060402	16515	146	8	1	938	1	3	false	0.15565031982938407	0.5619280575540019	2.0154911462431972E-175	calcium ion transport into cytosol
GO:0051173	16515	2492	8	3	8444	5	3	false	0.1566220811378467	0.5619280575540019	0.0	positive regulation of nitrogen compound metabolic process
GO:2001235	16515	168	8	1	2052	2	4	false	0.1570764225697216	0.5619280575540019	1.0229395041130796E-251	positive regulation of apoptotic signaling pathway
GO:0005313	16515	11	8	1	70	1	5	false	0.15714285714285697	0.5619280575540019	4.62140767604432E-13	L-glutamate transmembrane transporter activity
GO:1903531	16515	166	8	1	4913	5	4	false	0.15796255121384967	0.5619280575540019	2.6018477275E-314	negative regulation of secretion by cell
GO:0048523	16515	4164	8	4	12864	7	3	false	0.1587511508967843	0.5619280575540019	0.0	negative regulation of cellular process
GO:0071560	16515	215	8	1	1353	1	3	false	0.15890613451598912	0.5619280575540019	1.762581023349221E-256	cellular response to transforming growth factor beta stimulus
GO:0051054	16515	176	8	1	3125	3	4	false	0.15967099024509834	0.5619280575540019	2.4225960600807973E-293	positive regulation of DNA metabolic process
GO:0009648	16515	23	8	1	274	2	1	false	0.1611186866660998	0.5619280575540019	5.710722720634146E-34	photoperiodism
GO:0090304	16515	3833	8	4	8019	5	2	false	0.1611198174827733	0.5619280575540019	0.0	nucleic acid metabolic process
GO:0051716	16515	5952	8	5	13037	7	2	false	0.16153607287307334	0.5619280575540019	0.0	cellular response to stimulus
GO:0019898	16515	273	8	1	10934	7	2	false	0.16225711395351347	0.5619280575540019	0.0	extrinsic component of membrane
GO:0001505	16515	304	8	1	3583	2	1	false	0.1625131892601886	0.5619280575540019	0.0	regulation of neurotransmitter levels
GO:0010467	16515	3646	8	4	7606	5	1	false	0.16268064839862378	0.5619280575540019	0.0	gene expression
GO:0006952	16515	1379	8	3	3575	4	1	false	0.1630294529347418	0.5619280575540019	0.0	defense response
GO:0044271	16515	3707	8	4	5830	4	2	false	0.16336537728004366	0.5619280575540019	0.0	cellular nitrogen compound biosynthetic process
GO:2001020	16515	204	8	1	1239	1	2	false	0.16464891041165355	0.5619280575540019	6.72187288317118E-240	regulation of response to DNA damage stimulus
GO:0072332	16515	73	8	1	443	1	2	false	0.16478555304739612	0.5619280575540019	1.5578234073270288E-85	intrinsic apoptotic signaling pathway by p53 class mediator
GO:0140352	16515	1405	8	2	13247	7	2	false	0.1648876114818798	0.5619280575540019	0.0	export from cell
GO:0031668	16515	224	8	1	6314	5	4	false	0.16528491199364273	0.5619280575540019	0.0	cellular response to extracellular stimulus
GO:0001818	16515	230	8	1	1391	1	3	false	0.1653486700214922	0.5619280575540019	4.369587958165681E-270	negative regulation of cytokine production
GO:0010508	16515	115	8	1	695	1	3	false	0.16546762589929384	0.5619280575540019	9.539688550373501E-135	positive regulation of autophagy
GO:0033044	16515	319	8	1	1919	1	2	false	0.16623241271510952	0.5622761689048923	0.0	regulation of chromosome organization
GO:0010468	16515	2644	8	4	5456	5	2	false	0.1687332627968502	0.5647378627487796	0.0	regulation of gene expression
GO:0010556	16515	2677	8	4	5514	5	3	false	0.16977734824289775	0.5647378627487796	0.0	regulation of macromolecule biosynthetic process
GO:0032183	16515	16	8	1	94	1	1	false	0.17021276595745066	0.5647378627487796	2.1789859310384534E-18	SUMO binding
GO:0060444	16515	24	8	1	141	1	2	false	0.17021276595745186	0.5647378627487796	1.2976578589622607E-27	branching involved in mammary gland duct morphogenesis
GO:0050663	16515	199	8	1	1164	1	3	false	0.17096219931268325	0.5647378627487796	1.9025777468356598E-230	cytokine secretion
GO:0009628	16515	1117	8	2	7281	5	1	false	0.1710617770235613	0.5647378627487796	0.0	response to abiotic stimulus
GO:0005314	16515	4	8	1	23	1	3	false	0.17391304347826084	0.5647378627487796	1.1293054771315566E-4	high-affinity glutamate transmembrane transporter activity
GO:0000077	16515	143	8	1	818	1	2	false	0.17481662591681982	0.5647378627487796	6.254509562043393E-164	DNA damage checkpoint
GO:0030308	16515	162	8	1	4293	5	4	false	0.17504201173062744	0.5647378627487796	8.292145033053216E-299	negative regulation of cell growth
GO:0048754	16515	137	8	1	782	1	3	false	0.1751918158568108	0.5647378627487796	6.838383379165373E-157	branching morphogenesis of an epithelial tube
GO:0006950	16515	3575	8	4	7281	5	1	false	0.1763715084803371	0.5647378627487796	0.0	response to stress
GO:0051169	16515	335	8	1	1873	1	1	false	0.17885744794436112	0.5647378627487796	0.0	nuclear transport
GO:0005310	16515	24	8	1	134	1	2	false	0.1791044776119376	0.5647378627487796	4.944569580314121E-27	dicarboxylic acid transmembrane transporter activity
GO:0043123	16515	179	8	1	996	1	3	false	0.1797188755020042	0.5647378627487796	5.787881322211359E-203	positive regulation of I-kappaB kinase/NF-kappaB signaling
GO:0048519	16515	4686	8	4	13878	7	2	false	0.17994835117737923	0.5647378627487796	0.0	negative regulation of biological process
GO:0022402	16515	1438	8	2	12841	7	2	false	0.1801163472459558	0.5647378627487796	0.0	cell cycle process
GO:0022853	16515	156	8	1	866	1	2	false	0.18013856812933493	0.5647378627487796	1.2109719550612983E-176	active ion transmembrane transporter activity
GO:0050709	16515	110	8	1	605	1	5	false	0.18181818181820894	0.5647378627487796	6.2707670420810325E-124	negative regulation of protein secretion
GO:0006139	16515	4384	8	4	8848	5	5	false	0.18182946314831083	0.5647378627487796	0.0	nucleobase-containing compound metabolic process
GO:1901796	16515	176	8	1	1839	2	2	false	0.182296169146274	0.5647378627487796	3.0792798565028942E-251	regulation of signal transduction by p53 class mediator
GO:0015849	16515	239	8	1	2495	2	1	false	0.18244186849997174	0.5647378627487796	0.0	organic acid transport
GO:0000785	16515	1237	8	2	10934	7	2	false	0.18309922365649087	0.5647378627487796	0.0	chromatin
GO:0043280	16515	125	8	1	679	1	4	false	0.18409425625923206	0.5647378627487796	3.8216511442953206E-140	positive regulation of cysteine-type endopeptidase activity involved in apoptotic process
GO:1903507	16515	954	8	3	2359	4	3	false	0.1841208964110641	0.5647378627487796	0.0	negative regulation of nucleic acid-templated transcription
GO:1903050	16515	207	8	1	1121	1	3	false	0.18465655664581282	0.5647378627487796	4.1278151263243494E-232	regulation of proteolysis involved in cellular protein catabolic process
GO:0017153	16515	6	8	1	32	1	2	false	0.187500000000001	0.5647378627487796	1.1035189010717445E-6	sodium:dicarboxylate symporter activity
GO:0052126	16515	33	8	1	176	1	2	false	0.18750000000000616	0.5647378627487796	1.691167212330125E-36	movement in host environment
GO:0098687	16515	324	8	1	10934	7	2	false	0.18991849164984054	0.5647378627487796	0.0	chromosomal region
GO:0042127	16515	1354	8	2	8277	5	2	false	0.19028420097551857	0.5647378627487796	0.0	regulation of cell population proliferation
GO:0008283	16515	1612	8	2	13878	7	1	false	0.19102346389235553	0.5647378627487796	0.0	cell population proliferation
GO:0009057	16515	1319	8	2	8030	5	2	false	0.1915730871656688	0.5647378627487796	0.0	macromolecule catabolic process
GO:0031226	16515	388	8	1	5669	3	2	false	0.19162617849471736	0.5647378627487796	0.0	intrinsic component of plasma membrane
GO:0044260	16515	6589	8	5	9167	5	2	false	0.19176791505509527	0.5647378627487796	0.0	cellular macromolecule metabolic process
GO:0002792	16515	114	8	1	594	1	3	false	0.19191919191915185	0.5647378627487796	1.7194928178316724E-125	negative regulation of peptide secretion
GO:0050713	16515	11	8	1	57	1	4	false	0.19298245614034934	0.5647378627487796	5.4197819847214015E-12	negative regulation of interleukin-1 beta secretion
GO:0009058	16515	4757	8	4	9406	5	1	false	0.19469223357844356	0.5647378627487796	0.0	biosynthetic process
GO:0052547	16515	399	8	1	2049	1	3	false	0.19472913616408566	0.5647378627487796	0.0	regulation of peptidase activity
GO:0035725	16515	154	8	1	790	1	2	false	0.19493670886076023	0.5647378627487796	1.575889815423574E-168	sodium ion transmembrane transport
GO:0097193	16515	268	8	1	2604	2	2	false	0.19528040728070759	0.5647378627487796	0.0	intrinsic apoptotic signaling pathway
GO:0060443	16515	39	8	1	199	1	2	false	0.19597989949748934	0.5647378627487796	2.4388364271003833E-42	mammary gland morphogenesis
GO:0031984	16515	336	8	1	10934	7	3	false	0.19631203686487833	0.5647378627487796	0.0	organelle subcompartment
GO:0040013	16515	286	8	1	5353	4	3	false	0.19723735485782992	0.5647378627487796	0.0	negative regulation of locomotion
GO:0016746	16515	296	8	1	2841	2	1	false	0.19755491767913919	0.5647378627487796	0.0	transferase activity, transferring acyl groups
GO:0010828	16515	43	8	1	216	1	3	false	0.19907407407407568	0.5647378627487796	2.22644928528657E-46	positive regulation of glucose transmembrane transport
GO:0051345	16515	761	8	1	3821	1	3	false	0.1991625228993447	0.5647378627487796	0.0	positive regulation of hydrolase activity
GO:0007249	16515	262	8	1	2488	2	2	false	0.19955957473992814	0.5647378627487796	0.0	I-kappaB kinase/NF-kappaB signaling
GO:0098542	16515	941	8	3	1609	3	2	false	0.1997676239059673	0.5647378627487796	0.0	defense response to other organism
GO:2001141	16515	2128	8	4	3182	4	4	false	0.19983880120210998	0.5647378627487796	0.0	regulation of RNA biosynthetic process
GO:0072331	16515	260	8	1	2462	2	1	false	0.20009631981066897	0.5647378627487796	0.0	signal transduction by p53 class mediator
GO:0007267	16515	1687	8	3	5153	5	2	false	0.20104178817134183	0.5647378627487796	0.0	cell-cell signaling
GO:0046483	16515	4528	8	4	8863	5	1	false	0.20133584677160052	0.5647378627487796	0.0	heterocycle metabolic process
GO:0045927	16515	241	8	1	5477	5	3	false	0.2015495552566316	0.5647378627487796	0.0	positive regulation of growth
GO:0031328	16515	1186	8	2	5530	4	4	false	0.2033543730168688	0.5670254023818531	0.0	positive regulation of cellular biosynthetic process
GO:0007049	16515	1553	8	2	12841	7	1	false	0.20370170521373993	0.5670254023818531	0.0	cell cycle
GO:0010604	16515	2560	8	3	7739	5	3	false	0.20606183119728275	0.5695471185289356	0.0	positive regulation of macromolecule metabolic process
GO:0006725	16515	4570	8	4	8863	5	1	false	0.20757338231230715	0.5695471185289356	0.0	cellular aromatic compound metabolic process
GO:0051048	16515	181	8	1	1643	2	3	false	0.2082521871475498	0.5695471185289356	1.0072816101469269E-246	negative regulation of secretion
GO:0044249	16515	4600	8	4	8896	5	2	false	0.20951739522910806	0.5695471185289356	0.0	cellular biosynthetic process
GO:0042734	16515	144	8	1	686	1	2	false	0.20991253644319688	0.5695471185289356	2.192011863738532E-152	presynaptic membrane
GO:0030522	16515	265	8	1	4610	4	1	false	0.2109201930340561	0.5695471185289356	0.0	intracellular receptor signaling pathway
GO:1901576	16515	4681	8	4	9027	5	2	false	0.21148559725380625	0.5695471185289356	0.0	organic substance biosynthetic process
GO:0005730	16515	890	8	2	5098	5	2	false	0.21158770288207618	0.5695471185289356	0.0	nucleolus
GO:2001233	16515	382	8	1	3402	2	3	false	0.211994743047536	0.5695471185289356	0.0	regulation of apoptotic signaling pathway
GO:0098656	16515	264	8	1	1238	1	2	false	0.21324717285939365	0.5695471185289356	8.504692971374818E-278	anion transmembrane transport
GO:1903362	16515	239	8	1	3110	3	4	false	0.2133464329809303	0.5695471185289356	0.0	regulation of cellular protein catabolic process
GO:0048522	16515	4621	8	4	12886	7	3	false	0.2142151187176286	0.5695471185289356	0.0	positive regulation of cellular process
GO:0015370	16515	36	8	1	168	1	2	false	0.21428571428571755	0.5695471185289356	1.646748070656633E-37	solute:sodium symporter activity
GO:0007165	16515	4610	8	4	12851	7	5	false	0.21442066714895153	0.5695471185289356	0.0	signal transduction
GO:0001816	16515	686	8	1	6028	2	1	false	0.2146702920250405	0.5695471185289356	0.0	cytokine production
GO:0071705	16515	2183	8	2	4702	2	1	false	0.21549421007885589	0.5697305702237906	0.0	nitrogen compound transport
GO:0010638	16515	583	8	1	5042	2	3	false	0.21790772232511352	0.5697305702237906	0.0	positive regulation of organelle organization
GO:0051049	16515	1594	8	2	5283	3	2	false	0.2181264431629454	0.5697305702237906	0.0	regulation of transport
GO:0016525	16515	100	8	1	458	1	3	false	0.21834061135370772	0.5697305702237906	9.114173774030532E-104	negative regulation of angiogenesis
GO:0006793	16515	3009	8	3	8863	5	1	false	0.21904336383738854	0.5697305702237906	0.0	phosphorus metabolic process
GO:0034504	16515	259	8	1	1178	1	1	false	0.2198641765703609	0.5697305702237906	1.18690245734131E-268	protein localization to nucleus
GO:0062197	16515	310	8	1	3900	3	2	false	0.22006095154545655	0.5697305702237906	0.0	cellular response to chemical stress
GO:2000113	16515	1054	8	2	3468	3	4	false	0.22088769549206105	0.5697305702237906	0.0	negative regulation of cellular macromolecule biosynthetic process
GO:0050789	16515	8917	8	6	13878	7	2	false	0.2212156331704089	0.5697305702237906	0.0	regulation of biological process
GO:0042221	16515	3829	8	4	7281	5	1	false	0.22145004496331086	0.5697305702237906	0.0	response to chemical
GO:0070777	16515	4	8	1	18	1	2	false	0.2222222222222228	0.5698986878066696	3.26797385620917E-4	D-aspartate transport
GO:0031330	16515	223	8	1	3652	4	4	false	0.2228579085415952	0.5698986878066696	0.0	negative regulation of cellular catabolic process
GO:0001817	16515	632	8	1	2817	1	2	false	0.2243521476746345	0.5719969170443384	0.0	regulation of cytokine production
GO:0003713	16515	323	8	2	1051	3	2	false	0.2250601587847082	0.5720840563120277	9.412113580110557E-281	transcription coactivator activity
GO:0048729	16515	682	8	1	3010	1	2	false	0.22657807309004077	0.5731847816401087	0.0	tissue morphogenesis
GO:0050704	16515	46	8	1	202	1	3	false	0.22772277227722626	0.5731847816401087	1.2838551283786683E-46	regulation of interleukin-1 secretion
GO:1901360	16515	4777	8	4	8995	5	1	false	0.22868164604053434	0.5731847816401087	0.0	organic cyclic compound metabolic process
GO:0031252	16515	401	8	1	10934	7	1	false	0.23019746975686603	0.5731847816401087	0.0	cell leading edge
GO:0001067	16515	1507	8	3	2455	3	1	false	0.23112723353089085	0.5731847816401087	0.0	regulatory region nucleic acid binding
GO:0045926	16515	212	8	1	4932	6	3	false	0.2318355350755169	0.5731847816401087	0.0	negative regulation of growth
GO:1990823	16515	92	8	1	1093	3	1	false	0.2320516443697706	0.5731847816401087	1.7924287100089552E-136	response to leukemia inhibitory factor
GO:0050701	16515	52	8	1	224	1	2	false	0.2321428571428454	0.5731847816401087	3.0760066687934113E-52	interleukin-1 secretion
GO:0071156	16515	99	8	1	800	2	2	false	0.2323216520650719	0.5731847816401087	2.0550328506110227E-129	regulation of cell cycle arrest
GO:0060249	16515	397	8	1	1707	1	1	false	0.23257176332763665	0.5731847816401087	0.0	anatomical structure homeostasis
GO:2000058	16515	146	8	1	622	1	2	false	0.23472668810291789	0.5731847816401087	1.6681977810803114E-146	regulation of ubiquitin-dependent protein catabolic process
GO:0010950	16515	163	8	1	694	1	3	false	0.2348703170029202	0.5731847816401087	1.4308266408763486E-163	positive regulation of endopeptidase activity
GO:0051051	16515	394	8	1	7554	5	3	false	0.23502267981695588	0.5731847816401087	0.0	negative regulation of transport
GO:0045765	16515	267	8	1	1132	1	3	false	0.23586572438170605	0.5731847816401087	9.939404513532307E-268	regulation of angiogenesis
GO:0035639	16515	360	8	1	1526	1	2	false	0.23591087811289027	0.5731847816401087	0.0	purine ribonucleoside triphosphate binding
GO:0061919	16515	485	8	1	12841	7	1	false	0.23629525744880808	0.5731847816401087	0.0	process utilizing autophagic mechanism
GO:0033613	16515	83	8	1	350	1	1	false	0.23714285714287986	0.5736019536020085	1.0926767404900737E-82	activating transcription factor binding
GO:0007610	16515	528	8	1	13878	7	1	false	0.2378250373311032	0.5736177746991665	0.0	behavior
GO:0043122	16515	230	8	1	1791	2	2	false	0.24041061920422782	0.57520818503817	2.2667704893074058E-297	regulation of I-kappaB kinase/NF-kappaB signaling
GO:0072594	16515	534	8	1	2220	1	2	false	0.24054054054040105	0.57520818503817	0.0	establishment of protein localization to organelle
GO:0031901	16515	145	8	1	602	1	2	false	0.2408637873754153	0.57520818503817	1.2110957423101763E-143	early endosome membrane
GO:0048732	16515	406	8	1	3125	2	1	false	0.24299697823271343	0.57520818503817	0.0	gland development
GO:0044093	16515	1894	8	2	11969	6	2	false	0.24300235157810704	0.57520818503817	0.0	positive regulation of molecular function
GO:0015740	16515	18	8	1	74	1	1	false	0.24324324324324179	0.57520818503817	1.3761294772290405E-17	C4-dicarboxylate transport
GO:0032691	16515	19	8	1	78	1	3	false	0.243589743589739	0.57520818503817	1.4897300424654522E-18	negative regulation of interleukin-1 beta production
GO:0001568	16515	628	8	1	4812	2	2	false	0.2440056237145066	0.57520818503817	0.0	blood vessel development
GO:1903901	16515	79	8	1	323	1	3	false	0.24458204334367414	0.57520818503817	1.781290078920592E-77	negative regulation of viral life cycle
GO:0099240	16515	139	8	1	559	1	2	false	0.24865831842576708	0.5816359912640411	1.7756463141526473E-135	intrinsic component of synaptic membrane
GO:1990830	16515	92	8	1	1013	3	2	false	0.24868535315529672	0.5816359912640411	2.691146047007333E-133	cellular response to leukemia inhibitory factor
GO:0045732	16515	208	8	1	2261	3	4	false	0.25147426950190827	0.5865430077118684	9.025196788098255E-301	positive regulation of protein catabolic process
GO:0045892	16515	874	8	2	2657	3	5	false	0.25333881054768476	0.5892730141232448	0.0	negative regulation of transcription, DNA-templated
GO:0015711	16515	355	8	1	2603	2	2	false	0.25420765905029596	0.5896778329858329	0.0	organic anion transport
GO:0022804	16515	247	8	1	969	1	1	false	0.2549019607842175	0.5896778329858329	4.405229710593728E-238	active transmembrane transporter activity
GO:0034641	16515	5039	8	4	9147	5	2	false	0.2574881892202676	0.59404204523915	0.0	cellular nitrogen compound metabolic process
GO:0044389	16515	301	8	1	2163	2	1	false	0.2590074514492016	0.5959277134969435	0.0	ubiquitin-like protein ligase binding
GO:0008514	16515	118	8	1	453	1	2	false	0.260485651214076	0.5959843090885605	3.3840813425532063E-112	organic anion transmembrane transporter activity
GO:0010256	16515	473	8	1	6509	4	1	false	0.2605506096704155	0.5959843090885605	0.0	endomembrane system organization
GO:0035592	16515	519	8	1	1984	1	2	false	0.26159274193559334	0.5959843090885605	0.0	establishment of protein localization to extracellular region
GO:0015030	16515	55	8	1	754	4	1	false	0.26183998502948536	0.5959843090885605	5.308660692131641E-85	Cajal body
GO:0000122	16515	807	8	2	1574	2	3	false	0.26270910561047167	0.596363718351044	0.0	negative regulation of transcription by RNA polymerase II
GO:0045935	16515	1094	8	2	5450	5	4	false	0.2641867047770974	0.5968917668825511	0.0	positive regulation of nucleobase-containing compound metabolic process
GO:0018209	16515	304	8	1	1150	1	1	false	0.264347826086972	0.5968917668825511	1.3193909089393512E-287	peptidyl-serine modification
GO:0015081	16515	146	8	1	547	1	3	false	0.26691042047529834	0.6010794349695711	3.9035497607233794E-137	sodium ion transmembrane transporter activity
GO:0050896	16515	7281	8	5	13878	7	1	false	0.26889280259336323	0.6015621736734098	0.0	response to stimulus
GO:0060322	16515	701	8	1	4812	2	1	false	0.2701588887884981	0.6015621736734098	0.0	head development
GO:0098978	16515	331	8	1	1222	1	1	false	0.2708674304420375	0.6015621736734098	3.922962351009685E-309	glutamatergic synapse
GO:0046677	16515	291	8	1	3829	4	1	false	0.2711572476481407	0.6015621736734098	0.0	response to antibiotic
GO:0097191	16515	216	8	1	2832	4	2	false	0.2720493729591169	0.6015621736734098	0.0	extrinsic apoptotic signaling pathway
GO:0001667	16515	358	8	1	1315	1	1	false	0.2722433460076799	0.6015621736734098	0.0	ameboidal-type cell migration
GO:0008509	16515	229	8	1	835	1	2	false	0.27425149700592	0.6015621736734098	3.034616677634203E-212	anion transmembrane transporter activity
GO:0001101	16515	295	8	1	3829	4	1	false	0.2744491224751054	0.6015621736734098	0.0	response to acid chemical
GO:1902531	16515	1775	8	2	3387	2	2	false	0.27456793817936265	0.6015621736734098	0.0	regulation of intracellular signal transduction
GO:1902807	16515	103	8	1	375	1	3	false	0.2746666666666504	0.6015621736734098	3.9757212268462355E-95	negative regulation of cell cycle G1/S phase transition
GO:0051254	16515	913	8	2	4433	5	4	false	0.27491887324532743	0.6015621736734098	0.0	positive regulation of RNA metabolic process
GO:0042802	16515	603	8	1	5904	3	1	false	0.2762155370325889	0.6028271206216946	0.0	identical protein binding
GO:0001882	16515	386	8	1	3769	3	4	false	0.2769170518756901	0.6028271206216946	0.0	nucleoside binding
GO:0051649	16515	801	8	1	5310	2	3	false	0.2789640872062485	0.6055136266171555	0.0	establishment of localization in cell
GO:0043227	16515	7507	8	6	9283	6	1	false	0.2795775519834216	0.6055136266171555	0.0	membrane-bounded organelle
GO:0071702	16515	2495	8	2	4702	2	1	false	0.2815101920903667	0.6066858467508103	0.0	organic substance transport
GO:0031985	16515	89	8	1	315	1	2	false	0.28253968253971107	0.6066858467508103	7.219866404688303E-81	Golgi cisterna
GO:0051052	16515	319	8	1	4959	5	3	false	0.2829340269414057	0.6066858467508103	0.0	regulation of DNA metabolic process
GO:0018105	16515	286	8	1	1867	2	2	false	0.28297714406751573	0.6066858467508103	0.0	peptidyl-serine phosphorylation
GO:0051247	16515	1579	8	2	5964	4	4	false	0.28681751349981066	0.6096752863552616	0.0	positive regulation of protein metabolic process
GO:0043231	16515	7335	8	6	9029	6	2	false	0.28733999967816015	0.6096752863552616	0.0	intracellular membrane-bounded organelle
GO:0045787	16515	345	8	1	5263	5	3	false	0.2876099406914909	0.6096752863552616	0.0	positive regulation of cell cycle
GO:0048589	16515	579	8	1	5407	3	2	false	0.2881249554698885	0.6096752863552616	0.0	developmental growth
GO:0051336	16515	1199	8	1	4153	1	2	false	0.28870695882452857	0.6096752863552616	0.0	regulation of hydrolase activity
GO:0008134	16515	635	8	1	5904	3	1	false	0.2892465997754544	0.6096752863552616	0.0	transcription factor binding
GO:2000134	16515	101	8	1	349	1	4	false	0.2893982808023209	0.6096752863552616	1.3863276853585867E-90	negative regulation of G1/S transition of mitotic cell cycle
GO:0001944	16515	651	8	1	4127	2	2	false	0.2906331582520815	0.6100658249853456	0.0	vasculature development
GO:0098793	16515	525	8	1	10934	7	2	false	0.29145492193544464	0.6100658249853456	0.0	presynapse
GO:1901575	16515	1956	8	2	9133	5	2	false	0.2919506504193804	0.6100658249853456	0.0	organic substance catabolic process
GO:0009891	16515	1233	8	2	5739	5	3	false	0.2933499025864286	0.6100658249853456	0.0	positive regulation of biosynthetic process
GO:0005694	16515	1624	8	2	4526	3	1	false	0.2938089658660276	0.6100658249853456	0.0	chromosome
GO:0072358	16515	659	8	1	4127	2	2	false	0.29389507940990145	0.6100658249853456	0.0	cardiovascular system development
GO:0006351	16515	2161	8	3	4421	4	3	false	0.29580746262706514	0.6117134426680944	0.0	transcription, DNA-templated
GO:1905039	16515	113	8	1	381	1	3	false	0.2965879265091803	0.6117134426680944	5.690724658374987E-100	carboxylic acid transmembrane transport
GO:0031331	16515	344	8	1	4074	4	4	false	0.29742578769829076	0.6117134426680944	0.0	positive regulation of cellular catabolic process
GO:2000045	16515	147	8	1	494	1	3	false	0.29757085020250057	0.6117134426680944	6.240081914662214E-130	regulation of G1/S transition of mitotic cell cycle
GO:0022603	16515	970	8	1	3247	1	2	false	0.2987372959656393	0.612627933030985	0.0	regulation of anatomical structure morphogenesis
GO:0051707	16515	1254	8	3	1873	3	2	false	0.2998717313244948	0.6134725298662556	0.0	response to other organism
GO:0005328	16515	16	8	1	53	1	2	false	0.30188679245282746	0.6161103047895444	6.736467287231726E-14	neurotransmitter:sodium symporter activity
GO:0019899	16515	2163	8	2	5904	3	1	false	0.30428447862233093	0.6195144420871918	0.0	enzyme binding
GO:0009895	16515	278	8	1	3950	5	3	false	0.30586398313810753	0.6212404824982135	0.0	negative regulation of catabolic process
GO:0097367	16515	811	8	1	9221	4	1	false	0.3080979189026187	0.623207227555012	0.0	carbohydrate derivative binding
GO:2000779	16515	78	8	1	253	1	2	false	0.3083003952568964	0.623207227555012	2.4613275766179242E-67	regulation of double-strand break repair
GO:0006835	16515	74	8	1	239	1	1	false	0.30962343096231587	0.6232397292959257	1.0585357368581704E-63	dicarboxylic acid transport
GO:0065007	16515	9584	8	6	13878	7	1	false	0.30978464754167334	0.6232397292959257	0.0	biological regulation
GO:0035239	16515	770	8	1	2445	1	2	false	0.3149284253573552	0.6307640911086129	0.0	tube morphogenesis
GO:0060562	16515	298	8	1	946	1	2	false	0.3150105708245605	0.6307640911086129	3.7862954905498384E-255	epithelial tube morphogenesis
GO:1902806	16515	162	8	1	512	1	2	false	0.3164062499999563	0.632068014705795	4.370493329424481E-138	regulation of cell cycle G1/S phase transition
GO:0046914	16515	976	8	2	1729	2	1	false	0.31850459481991544	0.6333073119959154	0.0	transition metal ion binding
GO:0004197	16515	301	8	1	945	1	2	false	0.31851851851855817	0.6333073119959154	5.535961486480572E-256	cysteine-type endopeptidase activity
GO:0044819	16515	62	8	1	194	1	2	false	0.31958762886599157	0.6339483572598757	2.6475933895710183E-52	mitotic G1/S transition checkpoint
GO:0007178	16515	304	8	1	947	1	1	false	0.321013727560695	0.6342606448936646	2.6692498831821777E-257	transmembrane receptor protein serine/threonine kinase signaling pathway
GO:0090068	16515	259	8	1	1471	2	3	false	0.3212391958825392	0.6342606448936646	1.8005381630328997E-296	positive regulation of cell cycle process
GO:0030879	16515	131	8	1	406	1	1	false	0.3226600985221677	0.6355879898963349	3.0967671091572335E-110	mammary gland development
GO:0061138	16515	166	8	1	513	1	2	false	0.3235867446393482	0.6359378384231635	1.4674518701577213E-139	morphogenesis of a branching epithelium
GO:0001666	16515	334	8	1	3576	4	2	false	0.3245598400192466	0.6363771459037884	0.0	response to hypoxia
GO:0044248	16515	2055	8	2	8923	5	2	false	0.3256901809421557	0.6371220359905303	0.0	cellular catabolic process
GO:0043207	16515	1256	8	3	2462	4	2	false	0.3277380307816175	0.6389259147801684	0.0	response to external biotic stimulus
GO:0005783	16515	543	8	1	8452	6	3	false	0.328695463078696	0.6389259147801684	0.0	endoplasmic reticulum
GO:0051223	16515	642	8	1	1947	1	3	false	0.32973805855150695	0.6389259147801684	0.0	regulation of protein transport
GO:0016772	16515	1632	8	2	2841	2	1	false	0.3299016910333717	0.6389259147801684	0.0	transferase activity, transferring phosphorus-containing groups
GO:0043068	16515	611	8	1	1849	1	3	false	0.3304488912922564	0.6389259147801684	0.0	positive regulation of programmed cell death
GO:0034762	16515	444	8	1	2438	2	2	false	0.33112768257158315	0.6389259147801684	0.0	regulation of transmembrane transport
GO:0015501	16515	4	8	1	12	1	2	false	0.33333333333333276	0.6417233560090692	0.0020202020202020167	glutamate:sodium symporter activity
GO:0036211	16515	3764	8	3	5415	3	2	false	0.3357746343202576	0.6435868268049604	0.0	protein modification process
GO:0042771	16515	43	8	1	128	1	2	false	0.33593749999999784	0.6435868268049604	4.4135644741809286E-35	intrinsic apoptotic signaling pathway in response to DNA damage by p53 class mediator
GO:0080135	16515	675	8	1	8569	5	3	false	0.3365754429934068	0.6435868268049604	0.0	regulation of cellular response to stress
GO:0048646	16515	989	8	1	5265	2	2	false	0.34043202660364663	0.6494984058123505	0.0	anatomical structure formation involved in morphogenesis
GO:0010557	16515	1109	8	2	4648	5	4	false	0.34313574509649947	0.6531888959348162	0.0	positive regulation of macromolecule biosynthetic process
GO:0010008	16515	454	8	1	2387	2	3	false	0.34428349143231207	0.6539075709754651	0.0	endosome membrane
GO:2001236	16515	150	8	1	432	1	2	false	0.34722222222215476	0.6555760787735335	1.777308675581274E-120	regulation of extrinsic apoptotic signaling pathway
GO:0030155	16515	631	8	1	9139	6	2	false	0.34909151161598495	0.6555760787735335	0.0	regulation of cell adhesion
GO:1902680	16515	819	8	2	2724	4	5	false	0.3494340166903075	0.6555760787735335	0.0	positive regulation of RNA biosynthetic process
GO:0098889	16515	72	8	1	206	1	2	false	0.3495145631068094	0.6555760787735335	2.179251479495215E-57	intrinsic component of presynaptic membrane
GO:1901991	16515	217	8	1	617	1	4	false	0.3517017828200566	0.6555760787735335	5.049151285431791E-173	negative regulation of mitotic cell cycle phase transition
GO:0030162	16515	660	8	1	3385	2	2	false	0.35198571084346053	0.6555760787735335	0.0	regulation of proteolysis
GO:0035295	16515	939	8	1	4812	2	2	false	0.3522284498680657	0.6555760787735335	0.0	tube development
GO:0051701	16515	176	8	1	901	2	1	false	0.3526945369340602	0.6555760787735335	1.6715365821894953E-192	interaction with host
GO:0071158	16515	77	8	1	394	2	3	false	0.35306958060474236	0.6555760787735335	5.83001542746312E-84	positive regulation of cell cycle arrest
GO:0046983	16515	799	8	1	5904	3	1	false	0.35358169922655314	0.6555760787735335	0.0	protein dimerization activity
GO:0098588	16515	1881	8	2	3159	2	1	false	0.3544744140042696	0.6555760787735335	0.0	bounding membrane of organelle
GO:0010033	16515	2958	8	4	3829	4	1	false	0.3560005637914882	0.6555760787735335	0.0	response to organic substance
GO:0043065	16515	606	8	1	1697	1	3	false	0.3571007660579898	0.6555760787735335	0.0	positive regulation of apoptotic process
GO:0009306	16515	519	8	1	2617	2	4	false	0.35736784538553573	0.6555760787735335	0.0	protein secretion
GO:0098791	16515	315	8	1	880	1	2	false	0.3579545454545055	0.6555760787735335	1.9169548762043644E-248	Golgi subcompartment
GO:0002790	16515	542	8	1	2726	2	2	false	0.3581788687921941	0.6555760787735335	0.0	peptide secretion
GO:0072422	16515	70	8	1	195	1	3	false	0.35897435897437663	0.6555760787735335	8.70087267296762E-55	signal transduction involved in DNA damage checkpoint
GO:0001217	16515	226	8	1	1641	3	2	false	0.3590611032151862	0.6555760787735335	7.939988714179911E-285	DNA-binding transcription repressor activity
GO:0043229	16515	9004	8	6	10673	6	2	false	0.36039659616614744	0.6566023822855348	0.0	intracellular organelle
GO:1901988	16515	231	8	1	637	1	3	false	0.36263736263730784	0.659270066122215	2.0063043378946286E-180	negative regulation of cell cycle phase transition
GO:0010948	16515	303	8	1	1498	2	3	false	0.3637341438547067	0.6598510430184744	0.0	negative regulation of cell cycle process
GO:0007420	16515	659	8	1	3235	2	3	false	0.3659714834366367	0.6624942205494767	0.0	brain development
GO:0030330	16515	104	8	1	281	1	2	false	0.3701067615658653	0.6678794434337691	7.654613795016606E-80	DNA damage response, signal transduction by p53 class mediator
GO:0071692	16515	525	8	1	2531	2	1	false	0.3718944378238589	0.6678794434337691	0.0	protein localization to extracellular region
GO:1903900	16515	135	8	1	363	1	2	false	0.37190082644627886	0.6678794434337691	2.0974760944343533E-103	regulation of viral life cycle
GO:0099699	16515	128	8	1	344	1	2	false	0.3720930232557984	0.6678794434337691	5.505157902967546E-98	integral component of synaptic membrane
GO:0006814	16515	197	8	1	937	2	2	false	0.3764651688878671	0.6696090908762558	1.6465904742168215E-208	sodium ion transport
GO:0009967	16515	1541	8	2	4877	4	5	false	0.3765561914552895	0.6696090908762558	0.0	positive regulation of signal transduction
GO:0019725	16515	841	8	1	12869	7	3	false	0.37699610687860696	0.6696090908762558	0.0	cellular homeostasis
GO:0008233	16515	1074	8	1	5075	2	3	false	0.3784987116776345	0.6696090908762558	0.0	peptidase activity
GO:0010629	16515	1372	8	2	4323	4	3	false	0.3790386667047023	0.6696090908762558	0.0	negative regulation of gene expression
GO:1903530	16515	650	8	1	8512	6	3	false	0.3792092388664676	0.6696090908762558	0.0	regulation of secretion by cell
GO:0001227	16515	226	8	1	1066	2	3	false	0.37922469148844734	0.6696090908762558	2.282978417684042E-238	DNA-binding transcription repressor activity, RNA polymerase II-specific
GO:0097190	16515	569	8	1	5063	4	2	false	0.3793662811678198	0.6696090908762558	0.0	apoptotic signaling pathway
GO:0003333	16515	60	8	1	157	1	2	false	0.3821656050955255	0.6731506197636954	6.823939802869685E-45	amino acid transmembrane transport
GO:0035556	16515	2462	8	2	11378	6	2	false	0.3848558516011622	0.674664332748009	0.0	intracellular signal transduction
GO:0006979	16515	409	8	1	3575	4	1	false	0.3850423182168862	0.674664332748009	0.0	response to oxidative stress
GO:0007417	16515	893	8	1	4127	2	2	false	0.3859806922721587	0.674664332748009	0.0	central nervous system development
GO:0044257	16515	735	8	1	4887	3	3	false	0.3868061291802637	0.674664332748009	0.0	cellular protein catabolic process
GO:0005795	16515	122	8	1	315	1	1	false	0.38730158730161934	0.674664332748009	1.039676048752804E-90	Golgi stack
GO:0009986	16515	740	8	1	10934	7	1	false	0.3877929262438497	0.674664332748009	0.0	cell surface
GO:0002252	16515	1079	8	2	2527	3	1	false	0.39121873298324145	0.6790397546304393	0.0	immune effector process
GO:0005769	16515	339	8	1	865	1	1	false	0.3919075144510192	0.6790397546304393	1.0317500152976027E-250	early endosome
GO:0050792	16515	192	8	1	869	2	2	false	0.3932694500273462	0.6800117374199938	1.5167156871469213E-198	regulation of viral process
GO:0042175	16515	976	8	1	6329	3	2	false	0.3950090216353095	0.681410247055924	0.0	nuclear outer membrane-endoplasmic reticulum membrane network
GO:0010332	16515	55	8	1	139	1	1	false	0.39568345323742116	0.681410247055924	4.376054582427114E-40	response to gamma radiation
GO:0071496	16515	292	8	1	2447	4	1	false	0.3986756601160406	0.6843601300396565	0.0	cellular response to external stimulus
GO:0034645	16515	3359	8	3	7536	5	3	false	0.39900855638354527	0.6843601300396565	0.0	cellular macromolecule biosynthetic process
GO:0051603	16515	680	8	1	1685	1	2	false	0.40356083086041356	0.6893151141548943	0.0	proteolysis involved in cellular protein catabolic process
GO:0002009	16515	503	8	1	1246	1	2	false	0.40369181380415436	0.6893151141548943	0.0	morphogenesis of an epithelium
GO:0036094	16515	1120	8	1	9221	4	1	false	0.4043332471721288	0.6893151141548943	0.0	small molecule binding
GO:0043269	16515	540	8	1	2360	2	2	false	0.40534627571332155	0.6896572907427053	0.0	regulation of ion transport
GO:0016310	16515	2217	8	3	2991	3	1	false	0.4070949015674784	0.6912471428615784	0.0	phosphorylation
GO:0003676	16515	2455	8	3	3307	3	2	false	0.40899226549439804	0.6922290959396538	0.0	nucleic acid binding
GO:0051276	16515	1114	8	1	4814	2	1	false	0.4093038941833995	0.6922290959396538	0.0	chromosome organization
GO:0005887	16515	333	8	1	803	1	2	false	0.41469489414686944	0.6985935763603179	8.269589478432813E-236	integral component of plasma membrane
GO:0015807	16515	44	8	1	106	1	1	false	0.415094339622648	0.6985935763603179	7.298015688660608E-31	L-amino acid transport
GO:0006914	16515	485	8	1	2055	2	2	false	0.4164066553419211	0.6985935763603179	0.0	autophagy
GO:0072359	16515	983	8	1	4127	2	1	false	0.41968576230911675	0.6985935763603179	0.0	circulatory system development
GO:0005768	16515	865	8	1	3629	2	2	false	0.4199510071829762	0.6985935763603179	0.0	endosome
GO:0016740	16515	2841	8	2	6357	3	1	false	0.4206502799672668	0.6985935763603179	0.0	transferase activity
GO:0060401	16515	162	8	1	385	1	1	false	0.4207792207791969	0.6985935763603179	3.950000535518077E-113	cytosolic calcium ion transport
GO:0070887	16515	2939	8	3	6418	5	2	false	0.4214675212046355	0.6985935763603179	0.0	cellular response to chemical stimulus
GO:0048513	16515	3125	8	2	4812	2	2	false	0.4216965726742907	0.6985935763603179	0.0	animal organ development
GO:0010942	16515	661	8	1	5164	4	3	false	0.4219189322106282	0.6985935763603179	0.0	positive regulation of cell death
GO:0006974	16515	813	8	1	1926	1	1	false	0.4221183800622416	0.6985935763603179	0.0	cellular response to DNA damage stimulus
GO:0045930	16515	292	8	1	1209	2	3	false	0.4248626471441659	0.7014188935546093	2.0089172297152493E-289	negative regulation of mitotic cell cycle
GO:0048285	16515	1165	8	1	4814	2	1	false	0.4254778918499691	0.7014188935546093	0.0	organelle fission
GO:0009887	16515	957	8	1	3945	2	2	false	0.42636993961039205	0.701527284358959	0.0	animal organ morphogenesis
GO:0090087	16515	662	8	1	2719	2	2	false	0.4277329483918277	0.7024086521947034	0.0	regulation of peptide transport
GO:0000082	16515	238	8	1	554	1	2	false	0.4296028880867129	0.7029505101329152	1.2237496054440712E-163	G1/S transition of mitotic cell cycle
GO:0006281	16515	517	8	1	1201	1	2	false	0.4304746044962485	0.7029505101329152	0.0	DNA repair
GO:1903508	16515	819	8	2	2359	4	3	false	0.4320306139983039	0.7029505101329152	0.0	positive regulation of nucleic acid-templated transcription
GO:0000781	16515	140	8	1	324	1	1	false	0.43209876543206494	0.7029505101329152	1.3105541750058259E-95	chromosome, telomeric region
GO:0043170	16515	7606	8	5	8995	5	1	false	0.43220278714885957	0.7029505101329152	0.0	macromolecule metabolic process
GO:0006977	16515	55	8	1	126	1	3	false	0.4365079365079514	0.7034864211201615	4.5519521967951755E-37	DNA damage response, signal transduction by p53 class mediator resulting in cell cycle arrest
GO:0001525	16515	458	8	1	1048	1	2	false	0.43702290076317074	0.7034864211201615	5.5632098852366E-311	angiogenesis
GO:0005215	16515	1093	8	1	11969	6	1	false	0.43712329386308957	0.7034864211201615	0.0	transporter activity
GO:0051091	16515	522	8	1	5712	6	4	false	0.43745124232447086	0.7034864211201615	0.0	positive regulation of DNA-binding transcription factor activity
GO:2001056	16515	141	8	1	322	1	3	false	0.43788819875773205	0.7034864211201615	3.1555954614363405E-95	positive regulation of cysteine-type endopeptidase activity
GO:0051093	16515	798	8	1	7314	5	3	false	0.4388772887823638	0.7034864211201615	0.0	negative regulation of developmental process
GO:0051050	16515	859	8	1	7837	5	3	false	0.44045200183163014	0.7034864211201615	0.0	positive regulation of transport
GO:0044783	16515	63	8	1	143	1	1	false	0.44055944055942303	0.7034864211201615	3.68138435767025E-42	G1 DNA damage checkpoint
GO:0050708	16515	417	8	1	944	1	4	false	0.4417372881354533	0.7034864211201615	1.5851155306691098E-280	regulation of protein secretion
GO:0044843	16515	255	8	1	577	1	1	false	0.4419410745233664	0.7034864211201615	2.9838992666345077E-171	cell cycle G1/S phase transition
GO:0060341	16515	720	8	1	4068	3	2	false	0.4426286936354167	0.7034864211201615	0.0	regulation of cellular localization
GO:0002791	16515	437	8	1	986	1	3	false	0.44320486815400545	0.7034864211201615	3.509597636446445E-293	regulation of peptide secretion
GO:0015077	16515	347	8	1	782	1	2	false	0.4437340153453182	0.7034864211201615	1.956639306244118E-232	monovalent inorganic cation transmembrane transporter activity
GO:0070779	16515	4	8	1	9	1	2	false	0.44444444444444403	0.7034864211201615	0.007936507936507922	D-aspartate import across plasma membrane
GO:0006355	16515	1873	8	3	3216	4	4	false	0.44496137590285834	0.7034864211201615	0.0	regulation of transcription, DNA-templated
GO:0006302	16515	232	8	1	517	1	1	false	0.4487427466151093	0.7081460815543268	1.0048723200406124E-153	double-strand break repair
GO:0048534	16515	816	8	1	3162	2	2	false	0.44959230949691714	0.7081704466843834	0.0	hematopoietic or lymphoid organ development
GO:0051924	16515	219	8	1	486	1	2	false	0.45061728395050293	0.7084705075444019	1.4791659368840653E-144	regulation of calcium ion transport
GO:0072401	16515	70	8	1	155	1	2	false	0.4516129032258037	0.7087233915687752	7.046121661050524E-46	signal transduction involved in DNA integrity checkpoint
GO:0031224	16515	908	8	1	10934	7	2	false	0.4550397283721564	0.7127836335571232	0.0	intrinsic component of membrane
GO:0071840	16515	6683	8	4	13878	7	1	false	0.459694551042344	0.7176695606579286	0.0	cellular component organization or biogenesis
GO:0048584	16515	2094	8	2	8465	6	3	false	0.4598495182543147	0.7176695606579286	0.0	positive regulation of response to stimulus
GO:0040012	16515	891	8	1	9059	6	2	false	0.4628020589359405	0.7209521982323183	0.0	regulation of locomotion
GO:0023056	16515	1745	8	2	6990	6	3	false	0.4652576908959225	0.723434713957433	0.0	positive regulation of signaling
GO:0009416	16515	274	8	2	401	2	1	false	0.46634663341643956	0.723434713957433	4.3097794406991056E-108	response to light stimulus
GO:0033036	16515	2808	8	2	5875	3	1	false	0.4669519708464938	0.723434713957433	0.0	macromolecule localization
GO:0140096	16515	3053	8	2	6357	3	1	false	0.4703977110006338	0.7251981316487094	0.0	catalytic activity, acting on a protein
GO:0099056	16515	64	8	1	136	1	2	false	0.470588235294119	0.7251981316487094	2.1234658401598604E-40	integral component of presynaptic membrane
GO:0003677	16515	1911	8	3	2455	3	1	false	0.4714942270648396	0.7251981316487094	0.0	DNA binding
GO:0044403	16515	901	8	2	1871	3	1	false	0.47233875187458263	0.7251981316487094	0.0	symbiotic process
GO:0005794	16515	859	8	1	8452	6	3	false	0.4744231433812952	0.7251981316487094	0.0	Golgi apparatus
GO:0006886	16515	1362	8	1	2870	1	3	false	0.47456445993091895	0.7251981316487094	0.0	intracellular protein transport
GO:1902400	16515	56	8	1	118	1	3	false	0.4745762711864302	0.7251981316487094	4.776386610731062E-35	intracellular signal transduction involved in G1 DNA damage checkpoint
GO:0065009	16515	3314	8	2	13061	6	2	false	0.47492362920692865	0.7251981316487094	0.0	regulation of molecular function
GO:0007275	16515	4343	8	2	6284	2	2	false	0.4776133004376587	0.7262083810025237	0.0	multicellular organism development
GO:1902403	16515	56	8	1	117	1	3	false	0.4786324786324643	0.7262083810025237	9.090542259133476E-35	signal transduction involved in mitotic DNA integrity checkpoint
GO:0051170	16515	159	8	1	332	1	1	false	0.4789156626505911	0.7262083810025237	3.5062681746907363E-99	import into nucleus
GO:0051090	16515	647	8	1	4303	4	3	false	0.47900670596161754	0.7262083810025237	0.0	regulation of DNA-binding transcription factor activity
GO:0051128	16515	2242	8	2	10141	7	2	false	0.4804653290929938	0.727121326916135	0.0	regulation of cellular component organization
GO:0007179	16515	167	8	1	346	1	2	false	0.48265895953756105	0.7291413819348564	2.0029217406586824E-103	transforming growth factor beta receptor signaling pathway
GO:0022610	16515	1260	8	1	13878	7	1	false	0.48645342775805406	0.7335683129069057	0.0	biological adhesion
GO:0044212	16515	1506	8	3	1912	3	2	false	0.4884581562273628	0.7352854160231047	0.0	transcription regulatory region DNA binding
GO:0010647	16515	1736	8	2	6661	6	3	false	0.49113468427105955	0.7375862068974335	0.0	positive regulation of cell communication
GO:0065003	16515	1426	8	1	2900	1	2	false	0.49172413793162234	0.7375862068974335	0.0	protein-containing complex assembly
GO:0050794	16515	8239	8	5	12995	7	2	false	0.49572800921334537	0.7422805640601944	0.0	regulation of cellular process
GO:1901990	16515	396	8	1	792	1	3	false	0.4999999999999138	0.744653386428948	1.354574985302177E-237	regulation of mitotic cell cycle phase transition
GO:2000116	16515	224	8	1	448	1	2	false	0.5000000000000275	0.744653386428948	3.651768513319454E-134	regulation of cysteine-type endopeptidase activity
GO:0044774	16515	103	8	1	206	1	2	false	0.5000000000000275	0.744653386428948	1.7512231765291318E-61	mitotic DNA integrity checkpoint
GO:0051241	16515	1010	8	1	7773	5	3	false	0.5014943058994604	0.744653386428948	0.0	negative regulation of multicellular organismal process
GO:1901265	16515	685	8	1	3307	3	2	false	0.5016981590546034	0.744653386428948	0.0	nucleoside phosphate binding
GO:0002520	16515	859	8	1	5348	4	2	false	0.5037054046257139	0.746327903188885	0.0	immune system development
GO:0055085	16515	1399	8	1	4702	2	1	false	0.5065845244466501	0.7492861694341567	0.0	transmembrane transport
GO:0006259	16515	942	8	1	7103	5	2	false	0.5091447470376202	0.7508844339622731	0.0	DNA metabolic process
GO:0015800	16515	54	8	1	106	1	1	false	0.509433962264157	0.7508844339622731	1.624334562249779E-31	acidic amino acid transport
GO:1901987	16515	426	8	1	830	1	2	false	0.5132530120479899	0.753624286260555	6.750273269018629E-249	regulation of cell cycle phase transition
GO:1902402	16515	56	8	1	109	1	3	false	0.5137614678899041	0.753624286260555	2.105077261914576E-32	signal transduction involved in mitotic DNA damage checkpoint
GO:0016043	16515	6509	8	4	12854	7	2	false	0.5139557853296365	0.753624286260555	0.0	cellular component organization
GO:0005789	16515	960	8	1	3161	2	2	false	0.5152351242787352	0.7539675128512231	0.0	endoplasmic reticulum membrane
GO:0032553	16515	508	8	1	984	1	2	false	0.5162601626016138	0.7539675128512231	4.045169191954127E-295	ribonucleotide binding
GO:0051046	16515	692	8	1	2270	2	2	false	0.5168540547460682	0.7539675128512231	0.0	regulation of secretion
GO:0006464	16515	3764	8	3	4687	3	2	false	0.5178402352245929	0.7541103940063111	0.0	cellular protein modification process
GO:0009611	16515	602	8	1	3575	4	1	false	0.5218900799996065	0.7587066402734004	0.0	response to wounding
GO:0008285	16515	631	8	1	4571	5	3	false	0.524366174392235	0.7606906053449226	0.0	negative regulation of cell population proliferation
GO:0033043	16515	1180	8	1	5370	3	2	false	0.5250467546903707	0.7606906053449226	0.0	regulation of organelle organization
GO:0044772	16515	540	8	1	1022	1	2	false	0.5283757338553855	0.7631924198250741	4.620391845093913E-306	mitotic cell cycle phase transition
GO:0046326	16515	37	8	1	70	1	3	false	0.5285714285714295	0.7631924198250741	9.977403233947278E-21	positive regulation of glucose import
GO:2000112	16515	2359	8	3	3737	4	3	false	0.52978638144742	0.7636479420184372	0.0	regulation of cellular macromolecule biosynthetic process
GO:0052548	16515	372	8	1	700	1	2	false	0.5314285714285412	0.7647167070217482	2.511143867980143E-209	regulation of endopeptidase activity
GO:0070201	16515	688	8	1	2163	2	2	false	0.5350810002389855	0.7673046251993427	0.0	regulation of establishment of protein localization
GO:0030001	16515	779	8	2	1064	2	1	false	0.535848676253499	0.7673046251993427	1.0752815419801313E-267	metal ion transport
GO:0043412	16515	3949	8	3	7606	5	1	false	0.5359654152232619	0.7673046251993427	0.0	macromolecule modification
GO:0015171	16515	51	8	1	95	1	2	false	0.5368421052631444	0.7673046251993427	3.991581294849216E-28	amino acid transmembrane transporter activity
GO:0030578	16515	7	8	1	13	1	1	false	0.5384615384615388	0.7674576972812029	5.827505827505821E-4	PML body organization
GO:0005575	16515	11845	8	7	14589	8	1	false	0.5387571114011743	0.7674576972812029	0.0	cellular_component
GO:0005515	16515	5904	8	3	9221	4	1	false	0.5457431995900702	0.7734178008172593	0.0	protein binding
GO:0043632	16515	602	8	1	1103	1	1	false	0.5457842248411829	0.7734178008172593	0.0	modification-dependent macromolecule catabolic process
GO:0006807	16515	8339	8	5	9406	5	1	false	0.5476283192890948	0.7734178008172593	0.0	nitrogen compound metabolic process
GO:0016070	16515	3298	8	4	3833	4	1	false	0.5479450081344459	0.7734178008172593	0.0	RNA metabolic process
GO:0070482	16515	366	8	1	1117	2	1	false	0.5481608763874999	0.7734178008172593	5.741351106841539E-306	response to oxygen levels
GO:1902533	16515	938	8	1	2860	2	3	false	0.5484554969345287	0.7734178008172593	0.0	positive regulation of intracellular signal transduction
GO:0043005	16515	1047	8	1	1906	1	1	false	0.54931794333664	0.7734178008172593	0.0	neuron projection
GO:0140297	16515	350	8	1	635	1	1	false	0.5511811023620958	0.7744878440902402	6.174730174088627E-189	DNA-binding transcription factor binding
GO:0000139	16515	665	8	1	2012	2	2	false	0.551902409510713	0.7744878440902402	0.0	Golgi membrane
GO:0031410	16515	2016	8	1	6076	2	2	false	0.5535415599922018	0.7755062449395698	0.0	cytoplasmic vesicle
GO:0072431	16515	56	8	1	101	1	4	false	0.5544554455445393	0.7755068752344545	9.023095849078705E-30	signal transduction involved in mitotic G1 DNA damage checkpoint
GO:0010506	16515	312	8	1	934	2	2	false	0.5567451820125303	0.7774287163299971	1.4719553349994002E-257	regulation of autophagy
GO:0050706	16515	42	8	1	75	1	3	false	0.5599999999999951	0.7806896551724068	4.917588428220957E-22	regulation of interleukin-1 beta secretion
GO:0006812	16515	1064	8	2	1419	2	1	false	0.5621034698344453	0.7823374522777771	0.0	cation transport
GO:0044265	16515	1103	8	1	7226	5	3	false	0.5632597738828948	0.7826637447243499	0.0	cellular macromolecule catabolic process
GO:0006820	16515	484	8	1	1419	2	1	false	0.5659898754662925	0.7850156197369851	0.0	anion transport
GO:0015291	16515	140	8	1	247	1	1	false	0.5668016194331824	0.7850156197369851	7.884775568303248E-73	secondary active transmembrane transporter activity
GO:0110165	16515	10934	8	7	11845	7	1	false	0.5710101858188007	0.787764479373587	0.0	cellular anatomical entity
GO:2000026	16515	1794	8	1	5196	2	3	false	0.5713663653296059	0.787764479373587	0.0	regulation of multicellular organismal development
GO:0008270	16515	738	8	2	976	2	1	false	0.5715699873900231	0.787764479373587	1.1877757905648653E-234	zinc ion binding
GO:0051674	16515	1451	8	1	5875	3	1	false	0.5730775609429545	0.7881114567947499	0.0	localization of cell
GO:0010212	16515	139	8	1	401	2	1	false	0.5736783042392879	0.7881114567947499	9.808129332785928E-112	response to ionizing radiation
GO:0030424	16515	602	8	1	1047	1	1	false	0.5749761222538338	0.7885032040073593	3.60013370824989E-309	axon
GO:0098805	16515	1574	8	1	6329	3	1	false	0.5759880345968287	0.7885032040073593	0.0	whole membrane
GO:0009991	16515	473	8	1	2447	4	1	false	0.5767496933905419	0.7885032040073593	0.0	response to extracellular stimulus
GO:0009987	16515	12841	8	7	13878	7	1	false	0.5805647342550039	0.7915263197880922	0.0	cellular process
GO:0051130	16515	1112	8	1	8217	6	3	false	0.5821882670263182	0.7915263197880922	0.0	positive regulation of cellular component organization
GO:0003714	16515	237	8	1	1210	4	2	false	0.5823772067488333	0.7915263197880922	4.1508910608822115E-259	transcription corepressor activity
GO:0010959	16515	324	8	1	915	2	2	false	0.5830613050183919	0.7915263197880922	1.9233683041247344E-257	regulation of metal ion transport
GO:0071363	16515	620	8	1	2444	3	2	false	0.5844822820393848	0.7915263197880922	0.0	cellular response to growth factor stimulus
GO:0023061	16515	600	8	1	2361	3	2	false	0.5852351613636482	0.7915263197880922	0.0	signal release
GO:0033365	16515	1178	8	1	2012	1	1	false	0.5854870775346548	0.7915263197880922	0.0	protein localization to organelle
GO:0040011	16515	1650	8	1	13878	7	1	false	0.5877970240394234	0.7931975792888745	0.0	locomotion
GO:0019058	16515	310	8	1	865	2	1	false	0.5885918432885641	0.7931975792888745	2.7186111839671737E-244	viral life cycle
GO:0019900	16515	786	8	1	2163	2	1	false	0.5948273096910377	0.7990678705549071	0.0	kinase binding
GO:0051248	16515	992	8	1	6003	5	4	false	0.5948302640644303	0.7990678705549071	0.0	negative regulation of protein metabolic process
GO:0008152	16515	9406	8	5	13878	7	1	false	0.596208598690742	0.7993575809681845	0.0	metabolic process
GO:0008234	16515	622	8	1	1042	1	1	false	0.5969289827253581	0.7993575809681845	3.040490279962583E-304	cysteine-type peptidase activity
GO:0044237	16515	8863	8	5	13059	7	2	false	0.5983387487623729	0.799983618424023	0.0	cellular metabolic process
GO:0015293	16515	84	8	1	140	1	1	false	0.5999999999999713	0.8009433962263768	1.7504218329707693E-40	symporter activity
GO:0005623	16515	1465	8	1	11845	7	1	false	0.6032405250981617	0.8040050326661529	0.0	cell
GO:0010941	16515	1424	8	1	8412	5	2	false	0.6044850411122831	0.8044009402889158	0.0	regulation of cell death
GO:0043085	16515	1381	8	1	6623	4	3	false	0.6076575019138872	0.8061962510975416	0.0	positive regulation of catalytic activity
GO:0009888	16515	1798	8	1	4812	2	1	false	0.607733334160691	0.8061962510975416	0.0	tissue development
GO:0032269	16515	939	8	1	5476	5	4	false	0.6097324352011888	0.8075863299310597	0.0	negative regulation of cellular protein metabolic process
GO:0000166	16515	685	8	1	1120	1	2	false	0.61160714285689	0.8083128568582727	4.9E-324	nucleotide binding
GO:0048878	16515	1045	8	1	1707	1	1	false	0.6121851200940747	0.8083128568582727	0.0	chemical homeostasis
GO:0050702	16515	48	8	1	78	1	2	false	0.615384615384606	0.8086532389462611	2.9077577292273553E-22	interleukin-1 beta secretion
GO:0051246	16515	2575	8	2	6895	5	4	false	0.6157698582051518	0.8086532389462611	0.0	regulation of protein metabolic process
GO:0006468	16515	1849	8	2	4070	4	2	false	0.6160932595747377	0.8086532389462611	0.0	protein phosphorylation
GO:0034599	16515	273	8	1	443	1	2	false	0.6162528216704721	0.8086532389462611	2.00136442996212E-127	cellular response to oxidative stress
GO:0060429	16515	1111	8	1	1798	1	1	false	0.6179087875420136	0.8095749392332863	0.0	epithelium development
GO:0055082	16515	717	8	1	1156	1	2	false	0.6202422145332385	0.8113800310303844	0.0	cellular chemical homeostasis
GO:0005283	16515	10	8	1	16	1	2	false	0.6250000000000004	0.8163461538461544	1.2487512487512488E-4	amino acid:sodium symporter activity
GO:0070848	16515	649	8	1	2958	4	1	false	0.628930528447746	0.8179770978833101	0.0	response to growth factor
GO:0051179	16515	5875	8	3	13878	7	1	false	0.6298566066511864	0.8179770978833101	0.0	localization
GO:0023057	16515	1267	8	1	7020	5	3	false	0.6304697489798188	0.8179770978833101	0.0	negative regulation of signaling
GO:0070647	16515	1066	8	1	3764	3	1	false	0.6318369871604024	0.8179770978833101	0.0	protein modification by small protein conjugation or removal
GO:0000981	16515	603	8	1	2123	3	4	false	0.6331934424560942	0.8179770978833101	0.0	DNA-binding transcription factor activity, RNA polymerase II-specific
GO:0044773	16515	95	8	1	150	1	2	false	0.6333333333333644	0.8179770978833101	2.2955497918764704E-42	mitotic DNA damage checkpoint
GO:0043161	16515	403	8	1	635	1	2	false	0.6346456692912988	0.8179770978833101	2.8386962439804797E-180	proteasome-mediated ubiquitin-dependent protein catabolic process
GO:0043228	16515	4536	8	3	9283	6	1	false	0.6347519214117585	0.8179770978833101	0.0	non-membrane-bounded organelle
GO:0198738	16515	481	8	1	1687	3	1	false	0.6349197968257966	0.8179770978833101	0.0	cell-cell signaling by wnt
GO:0022857	16515	969	8	1	1516	1	2	false	0.6391820580481979	0.8206188993237896	0.0	transmembrane transporter activity
GO:0008324	16515	645	8	1	1009	1	2	false	0.6392467789889132	0.8206188993237896	1.156984187614412E-285	cation transmembrane transporter activity
GO:0016301	16515	1426	8	2	2396	3	2	false	0.6410720156759382	0.8206188993237896	0.0	kinase activity
GO:0044770	16515	577	8	1	1438	2	1	false	0.6416677071204717	0.8206188993237896	0.0	cell cycle phase transition
GO:0072511	16515	427	8	1	1064	2	1	false	0.6418032381048249	0.8206188993237896	2.3261580343959E-310	divalent inorganic cation transport
GO:1905114	16515	618	8	1	3315	5	2	false	0.6438060266858112	0.8219418295582763	0.0	cell surface receptor signaling pathway involved in cell-cell signaling
GO:0031571	16515	62	8	1	96	1	3	false	0.6458333333333226	0.8229683590127579	9.368937196907879E-27	mitotic G1 DNA damage checkpoint
GO:0004175	16515	674	8	1	1042	1	1	false	0.646833013435693	0.8229683590127579	5.225545316484879E-293	endopeptidase activity
GO:0005886	16515	5537	8	3	6400	3	2	false	0.6475180963728178	0.8229683590127579	0.0	plasma membrane
GO:0010648	16515	1264	8	1	6700	5	3	false	0.6485428125501681	0.8230386365546976	0.0	negative regulation of cell communication
GO:0048514	16515	544	8	1	834	1	2	false	0.6522781774579041	0.8265435412862098	3.51874571010287E-233	blood vessel morphogenesis
GO:0042493	16515	892	8	1	3829	4	1	false	0.6540068589140726	0.8274989913830815	0.0	response to drug
GO:0000987	16515	585	8	1	1418	2	2	false	0.6550769270585697	0.8276195105248894	0.0	cis-regulatory region sequence-specific DNA binding
GO:0043232	16515	4526	8	3	9010	6	2	false	0.6606629066735297	0.8325160189759099	0.0	intracellular non-membrane-bounded organelle
GO:0019538	16515	5250	8	3	8935	5	3	false	0.6609137771375304	0.8325160189759099	0.0	protein metabolic process
GO:1903506	16515	2128	8	4	2359	4	2	false	0.6619949825589617	0.8326425780630496	0.0	regulation of nucleic acid-templated transcription
GO:0018193	16515	1150	8	1	3764	3	1	false	0.665176801137151	0.8349879326305116	0.0	peptidyl-amino acid modification
GO:0046324	16515	54	8	1	81	1	2	false	0.6666666666666695	0.8349879326305116	4.335987996091221E-22	regulation of glucose import
GO:0080134	16515	1277	8	1	5300	4	2	false	0.6681510032509153	0.8349879326305116	0.0	regulation of response to stress
GO:0000978	16515	562	8	1	838	1	2	false	0.670644391408058	0.8349879326305116	7.891714192443514E-230	RNA polymerase II cis-regulatory region sequence-specific DNA binding
GO:0045202	16515	1222	8	1	1821	1	1	false	0.6710598572206609	0.8349879326305116	0.0	synapse
GO:0015075	16515	807	8	1	1202	1	2	false	0.6713810316138338	0.8349879326305116	0.0	ion transmembrane transporter activity
GO:0006919	16515	84	8	1	125	1	1	false	0.6719999999999727	0.8349879326305116	5.8889387763844525E-34	activation of cysteine-type endopeptidase activity involved in apoptotic process
GO:0046942	16515	239	8	1	355	1	2	false	0.6732394366197926	0.8349879326305116	8.490336791523714E-97	carboxylic acid transport
GO:0046323	16515	64	8	1	95	1	1	false	0.673684210526306	0.8349879326305116	1.0100415716024913E-25	glucose import
GO:0006508	16515	1639	8	1	5250	3	1	false	0.6746941525898493	0.8349879326305116	0.0	proteolysis
GO:0048870	16515	1451	8	1	2148	1	3	false	0.675512104283355	0.8349879326305116	0.0	cell motility
GO:0004672	16515	1176	8	1	3759	3	4	false	0.67566161332999	0.8349879326305116	0.0	protein kinase activity
GO:0071310	16515	2428	8	3	3396	4	2	false	0.6780157629629996	0.8354645762065255	0.0	cellular response to organic substance
GO:0008219	16515	1921	8	1	12841	7	1	false	0.6784551496565723	0.8354645762065255	0.0	cell death
GO:0043067	16515	1303	8	1	1919	1	2	false	0.6789994788957627	0.8354645762065255	0.0	regulation of programmed cell death
GO:0044238	16515	8708	8	5	9406	5	1	false	0.6800333437127034	0.8355257725211074	0.0	primary metabolic process
GO:0043169	16515	1836	8	2	2941	3	1	false	0.6826367992208554	0.8372832646843446	0.0	cation binding
GO:0006357	16515	1292	8	2	2065	3	2	false	0.6846153952191101	0.8372832646843446	0.0	regulation of transcription by RNA polymerase II
GO:0072507	16515	447	8	1	652	1	2	false	0.6855828220858939	0.8372832646843446	1.5162498349701476E-175	divalent inorganic cation homeostasis
GO:0050801	16515	717	8	1	1045	1	1	false	0.6861244019140589	0.8372832646843446	1.6318728044228007E-281	ion homeostasis
GO:0099536	16515	688	8	1	2147	3	2	false	0.686394761154657	0.8372832646843446	0.0	synaptic signaling
GO:0009719	16515	1513	8	1	7281	5	1	false	0.6881005786495267	0.838159815313412	0.0	response to endogenous stimulus
GO:0004674	16515	817	8	1	1176	1	1	false	0.6947278911564683	0.8439313307459237	2.3066182299E-313	protein serine/threonine kinase activity
GO:0010564	16515	696	8	1	1553	2	2	false	0.6956373098963908	0.8439313307459237	0.0	regulation of cell cycle process
GO:0009653	16515	2361	8	1	5265	2	2	false	0.6958208851850961	0.8439313307459237	0.0	anatomical structure morphogenesis
GO:0012505	16515	3456	8	2	10934	7	3	false	0.7036615707429366	0.8496492951959504	0.0	endomembrane system
GO:0015179	16515	38	8	1	54	1	2	false	0.7037037037037048	0.8496492951959504	4.740476979903764E-14	L-amino acid transmembrane transporter activity
GO:0016607	16515	385	8	2	754	4	1	false	0.7037631740964809	0.8496492951959504	4.304345065343082E-226	nuclear speck
GO:0043933	16515	1711	8	1	6509	4	1	false	0.7048511696133443	0.8496492951959504	0.0	protein-containing complex subunit organization
GO:1901698	16515	1008	8	1	3829	4	1	false	0.7055391673888635	0.8496492951959504	0.0	response to nitrogen compound
GO:0006873	16515	590	8	1	834	1	2	false	0.7074340527576426	0.8507245195343321	3.900428870011724E-218	cellular ion homeostasis
GO:0006928	16515	2076	8	1	12841	7	1	false	0.7090828669889346	0.8510162188605317	0.0	movement of cell or subcellular component
GO:0000228	16515	1287	8	2	3007	5	2	false	0.709874080309584	0.8510162188605317	0.0	nuclear chromosome
GO:0023051	16515	3308	8	2	9004	6	2	false	0.7126561759682117	0.8510162188605317	0.0	regulation of signaling
GO:0003824	16515	6357	8	3	11969	6	1	false	0.7126920592599642	0.8510162188605317	0.0	catalytic activity
GO:0043226	16515	9283	8	6	10934	7	1	false	0.7138084042069803	0.8510162188605317	0.0	organelle
GO:0043153	16515	20	8	1	28	1	2	false	0.7142857142857149	0.8510162188605317	3.2173945217423335E-7	entrainment of circadian clock by photoperiod
GO:0032270	16515	1481	8	1	5504	4	4	false	0.7146932438722723	0.8510162188605317	0.0	positive regulation of cellular protein metabolic process
GO:0007346	16515	635	8	1	1360	2	2	false	0.7160000865690779	0.8513782541976851	0.0	regulation of mitotic cell cycle
GO:0055074	16515	410	8	1	571	1	2	false	0.7180385288966885	0.8522394430190248	8.549799163110391E-147	calcium ion homeostasis
GO:0046907	16515	1873	8	1	11294	7	3	false	0.7190791782913204	0.8522394430190248	0.0	intracellular transport
GO:0007623	16515	183	8	1	254	1	1	false	0.720472440944831	0.8522394430190248	7.838283481832857E-65	circadian rhythm
GO:0030054	16515	1821	8	1	10934	7	1	false	0.7207395996321082	0.8522394430190248	0.0	cell junction
GO:0065008	16515	3583	8	2	9584	6	1	false	0.7239223843739159	0.8548123843302567	0.0	regulation of biological quality
GO:0042592	16515	1707	8	1	3583	2	1	false	0.7259298632900306	0.8559922971294944	0.0	homeostatic process
GO:0007399	16515	1971	8	1	4127	2	1	false	0.727144734887439	0.8562356170865961	0.0	nervous system development
GO:0003700	16515	1187	8	2	2246	4	3	false	0.729164371424865	0.8574245863430892	0.0	DNA-binding transcription factor activity
GO:0072503	16515	432	8	1	591	1	2	false	0.7309644670052866	0.8578020177330591	9.438586831544698E-149	cellular divalent inorganic cation homeostasis
GO:0031570	16515	154	8	1	210	1	1	false	0.7333333333333187	0.8578020177330591	2.0759276861083025E-52	DNA integrity checkpoint
GO:1902475	16515	44	8	1	60	1	2	false	0.7333333333333396	0.8578020177330591	6.684117746003525E-15	L-alpha-amino acid transmembrane transport
GO:0048583	16515	3777	8	2	9953	6	2	false	0.7335268137505311	0.8578020177330591	0.0	regulation of response to stimulus
GO:0048731	16515	4127	8	2	4812	2	2	false	0.7355339393502514	0.8589660447157681	0.0	system development
GO:0042995	16515	1906	8	1	10934	7	1	false	0.7384762167701963	0.8612174560960119	0.0	cell projection
GO:0009411	16515	134	8	1	274	2	1	false	0.7398465281675726	0.8616319649029754	7.303673315893095E-82	response to UV
GO:0017076	16515	509	8	1	685	1	1	false	0.7430656934307991	0.8641955804421212	8.692066618454418E-169	purine nucleotide binding
GO:0009966	16515	2880	8	2	5336	4	4	false	0.7446891704854408	0.8648989134639388	0.0	regulation of signal transduction
GO:0015672	16515	530	8	1	1064	2	1	false	0.7483519476021216	0.8678817862420095	2.0844E-319	monovalent inorganic cation transport
GO:0031090	16515	3159	8	2	9284	7	2	false	0.7493019426565288	0.8678817862420095	0.0	organelle membrane
GO:0010646	16515	3269	8	2	8383	6	2	false	0.7508644040013319	0.8685066471350555	0.0	regulation of cell communication
GO:0042803	16515	603	8	1	799	1	2	false	0.7546933667082819	0.8717478480752807	1.4553087568464765E-192	protein homodimerization activity
GO:0042981	16515	1289	8	1	1705	1	2	false	0.7560117302046409	0.872084183347473	0.0	regulation of apoptotic process
GO:0019001	16515	386	8	1	509	1	1	false	0.7583497053044234	0.8731517286128265	1.399494660464006E-121	guanyl nucleotide binding
GO:0098590	16515	2390	8	1	6329	3	2	false	0.7589940821157433	0.8731517286128265	0.0	plasma membrane region
GO:0046873	16515	460	8	1	896	2	2	false	0.7634926177176782	0.8771383388935167	9.792974397097512E-269	metal ion transmembrane transporter activity
GO:0045184	16515	1978	8	1	5129	3	2	false	0.7682137951660415	0.8813696109404989	0.0	establishment of protein localization
GO:0010498	16515	456	8	1	878	2	2	false	0.7692719277510479	0.8813925326054516	3.558302174652053E-263	proteasomal protein catabolic process
GO:0006874	16515	401	8	1	520	1	3	false	0.7711538461537717	0.8816199376946741	8.128339723813053E-121	cellular calcium ion homeostasis
GO:0032651	16515	65	8	1	84	1	2	false	0.773809523809545	0.8816199376946741	3.027198524172073E-19	regulation of interleukin-1 beta production
GO:0050790	16515	2225	8	1	7147	4	2	false	0.7751429924158342	0.8816199376946741	0.0	regulation of catalytic activity
GO:0035326	16515	590	8	1	1506	3	1	false	0.7752739307840173	0.8816199376946741	0.0	cis-regulatory region binding
GO:0016055	16515	480	8	1	619	1	2	false	0.7754442649433593	0.8816199376946741	1.7139153157443847E-142	Wnt signaling pathway
GO:0051260	16515	166	8	1	214	1	1	false	0.7757009345794129	0.8816199376946741	5.180063649419843E-49	protein homooligomerization
GO:0098660	16515	820	8	1	1054	1	1	false	0.7779886148008863	0.8824008923021512	1.5108267658204105E-241	inorganic ion transmembrane transport
GO:0010243	16515	931	8	1	2967	4	2	false	0.7784667471546658	0.8824008923021512	0.0	response to organonitrogen compound
GO:0097708	16515	2016	8	1	9006	6	2	false	0.7814943450942812	0.8841392339132087	0.0	intracellular vesicle
GO:0051480	16515	314	8	1	401	1	1	false	0.7830423940149637	0.8841392339132087	1.6957984953835528E-90	regulation of cytosolic calcium ion concentration
GO:0006366	16515	1511	8	2	2161	3	1	false	0.7831245040079304	0.8841392339132087	0.0	transcription by RNA polymerase II
GO:0032561	16515	386	8	1	492	1	2	false	0.7845528455284145	0.8845755190619176	1.0416129082549764E-110	guanyl ribonucleotide binding
GO:0022890	16515	616	8	1	782	1	2	false	0.7877237851664177	0.8869728031913643	7.754286867836614E-175	inorganic cation transmembrane transporter activity
GO:0070838	16515	422	8	1	779	2	2	false	0.7902986823132951	0.8877198428321633	1.6564569306744497E-232	divalent metal ion transport
GO:0044267	16515	4687	8	3	7022	5	2	false	0.791388074944982	0.8877198428321633	0.0	cellular protein metabolic process
GO:0050793	16515	2287	8	1	9945	6	2	false	0.7916143827948867	0.8877198428321633	0.0	regulation of developmental process
GO:0015318	16515	768	8	1	969	1	1	false	0.7925696594426146	0.8877198428321633	4.492427514227734E-214	inorganic molecular entity transmembrane transporter activity
GO:0071944	16515	5612	8	3	10934	7	1	false	0.7946893825916012	0.8889213251913958	0.0	cell periphery
GO:0120025	16515	1906	8	1	2390	1	2	false	0.797489539750139	0.8908797621682474	0.0	plasma membrane bounded cell projection
GO:0071704	16515	8995	8	5	9406	5	1	false	0.7997603377632302	0.8922424793179795	0.0	organic substance metabolic process
GO:0006875	16515	511	8	1	636	1	2	false	0.8034591194966896	0.8951926410140281	3.29941028818315E-136	cellular metal ion homeostasis
GO:0051092	16515	422	8	1	522	1	1	false	0.8084291187740568	0.8995495699071745	4.084519624344724E-110	positive regulation of NF-kappaB transcription factor activity
GO:0008104	16515	2531	8	2	2808	2	1	false	0.8124060524294807	0.9021050882875177	0.0	protein localization
GO:0032502	16515	5265	8	2	13878	7	1	false	0.8128508746053604	0.9021050882875177	0.0	developmental process
GO:1901564	16515	6170	8	3	9003	5	2	false	0.8170311803940091	0.9037266638049299	0.0	organonitrogen compound metabolic process
GO:0032940	16515	1368	8	2	1513	2	2	false	0.8174550719167955	0.9037266638049299	8.433213512315943E-207	secretion by cell
GO:0005773	16515	3678	8	2	8452	6	2	false	0.8175053919931522	0.9037266638049299	0.0	vacuole
GO:0005622	16515	10525	8	6	11845	7	1	false	0.8213025657594906	0.9056888608872459	0.0	intracellular
GO:0098662	16515	754	8	1	917	1	2	false	0.8222464558339635	0.9056888608872459	1.2439668276924448E-185	inorganic cation transmembrane transport
GO:0000977	16515	822	8	1	1421	2	2	false	0.8224806969894777	0.9056888608872459	0.0	RNA polymerase II regulatory region sequence-specific DNA binding
GO:0033554	16515	1926	8	1	6548	5	2	false	0.8248823897981802	0.9059915883532619	0.0	cellular response to stress
GO:0016021	16515	749	8	1	908	1	1	false	0.8248898678410735	0.9059915883532619	3.3519406952242996E-182	integral component of membrane
GO:0032446	16515	886	8	1	1066	1	1	false	0.8311444652909008	0.911681719679554	1.8746522401419E-209	protein modification by small protein conjugation
GO:0048856	16515	4812	8	2	5265	2	1	false	0.8353081512711203	0.9137434149042759	0.0	anatomical structure development
GO:0007167	16515	947	8	1	2604	4	1	false	0.8362604653519594	0.9137434149042759	0.0	enzyme linked receptor protein signaling pathway
GO:0071495	16515	1268	8	1	1513	1	1	false	0.8380700594853455	0.9137434149042759	3.6313787365830666E-290	cellular response to endogenous stimulus
GO:0006954	16515	627	8	1	1379	3	1	false	0.8381280431138137	0.9137434149042759	0.0	inflammatory response
GO:0070727	16515	2015	8	1	3370	2	2	false	0.8384053241583402	0.9137434149042759	0.0	cellular macromolecule localization
GO:0003674	16515	11969	8	6	14589	8	1	false	0.8400631611098082	0.9143764407464451	0.0	molecular_function
GO:0051641	16515	2730	8	1	5875	3	1	false	0.846663426488957	0.9203806006262798	0.0	cellular localization
GO:0031982	16515	2029	8	1	7507	6	1	false	0.8491268114258652	0.9218780855505876	0.0	vesicle
GO:0034220	16515	1054	8	1	1710	2	2	false	0.8529696583948494	0.9248674840066758	0.0	ion transmembrane transport
GO:0051239	16515	2782	8	1	10089	6	2	false	0.8557552652230044	0.9267043624672586	0.0	regulation of multicellular organismal process
GO:0019941	16515	592	8	1	690	1	2	false	0.8579710144924482	0.9279202436994758	8.138613953273877E-122	modification-dependent protein catabolic process
GO:1901700	16515	1487	8	1	3829	4	1	false	0.8601785954968756	0.9291242081130374	0.0	response to oxygen-containing compound
GO:0005488	16515	9221	8	4	11969	6	1	false	0.8615384817134911	0.9294106365625845	0.0	binding
GO:1990837	16515	1457	8	2	1567	2	2	false	0.8644903953752617	0.9314116061847679	2.7858462114274706E-172	sequence-specific double-stranded DNA binding
GO:0043168	16515	1438	8	1	2941	3	1	false	0.8666577851787409	0.9325633201733219	0.0	anion binding
GO:0022607	16515	2668	8	1	6683	4	2	false	0.8698041518288042	0.9339232697066115	0.0	cellular component assembly
GO:0000278	16515	993	8	1	1553	2	2	false	0.8701216800211187	0.9339232697066115	0.0	mitotic cell cycle
GO:0055065	16515	571	8	1	652	1	2	false	0.8757668711654794	0.9387955474993586	1.1535948196394761E-105	metal ion homeostasis
GO:0032611	16515	74	8	1	84	1	1	false	0.8809523809523996	0.940902762218643	3.621842172809028E-13	interleukin-1 beta production
GO:0016020	16515	6329	8	3	10934	7	1	false	0.8818750361401677	0.940902762218643	0.0	membrane
GO:0032501	16515	6028	8	2	13878	7	1	false	0.8819477484513307	0.940902762218643	0.0	multicellular organismal process
GO:0007204	16515	277	8	1	314	1	1	false	0.8821656050954532	0.940902762218643	5.145288079630229E-49	positive regulation of cytosolic calcium ion concentration
GO:0043565	16515	1505	8	2	1911	3	1	false	0.8839198670996626	0.9415885971611658	0.0	sequence-specific DNA binding
GO:0140014	16515	993	8	1	1122	1	2	false	0.8850267379677389	0.9415885971611658	3.7397162116333345E-173	mitotic nuclear division
GO:0046872	16515	1729	8	2	1836	2	1	false	0.8868087834594549	0.9420634615385698	1.6689959932889248E-176	metal ion binding
GO:0030003	16515	577	8	1	650	1	2	false	0.8876923076924097	0.9420634615385698	1.3574272566703099E-98	cellular cation homeostasis
GO:0048869	16515	3513	8	1	13027	7	2	false	0.8892426572884481	0.9425306067888795	0.0	cellular developmental process
GO:0019901	16515	700	8	1	786	1	1	false	0.8905852417304252	0.9427766461709863	2.985224654691716E-117	protein kinase binding
GO:0055080	16515	640	8	1	717	1	1	false	0.8926080892606806	0.9437413048347669	1.3362150715858248E-105	cation homeostasis
GO:0016787	16515	3358	8	1	6357	3	1	false	0.8950594871320487	0.9441251540566116	0.0	hydrolase activity
GO:0003690	16515	1527	8	2	1911	3	1	false	0.895245113450271	0.9441251540566116	0.0	double-stranded DNA binding
GO:0044085	16515	2890	8	1	6683	4	1	false	0.8963072722846042	0.9441251540566116	0.0	cellular component biogenesis
GO:0098655	16515	854	8	1	1249	2	2	false	0.9001573053308897	0.9470056409243188	0.0	cation transmembrane transport
GO:0032268	16515	2427	8	1	6488	5	3	false	0.9040134339925813	0.9491008930357869	0.0	regulation of cellular protein metabolic process
GO:1903047	16515	993	8	1	1438	2	2	false	0.9043847143297429	0.9491008930357869	0.0	mitotic cell cycle process
GO:0016477	16515	1315	8	1	1451	1	1	false	0.9062715368704692	0.9499068330901584	2.5941692467191015E-195	cell migration
GO:0098771	16515	651	8	1	717	1	1	false	0.9079497907950491	0.9499988907435047	4.095764458482241E-95	inorganic ion homeostasis
GO:0001012	16515	829	8	1	1506	3	1	false	0.9093787956953969	0.9499988907435047	0.0	RNA polymerase II regulatory region DNA binding
GO:0051234	16515	4792	8	2	5875	3	1	false	0.9106326026097671	0.9499988907435047	0.0	establishment of localization
GO:0016567	16515	807	8	1	886	1	1	false	0.9108352144466583	0.9499988907435047	4.584485883610353E-115	protein ubiquitination
GO:0006816	16515	385	8	1	422	1	1	false	0.9123222748814519	0.9503823452446045	5.107891220533675E-54	calcium ion transport
GO:0016032	16515	865	8	2	901	2	1	false	0.9216426193111129	0.9589149311214888	3.222404924236653E-65	viral process
GO:0006915	16515	1695	8	1	1819	1	1	false	0.9318306761956433	0.9679871289762894	6.637702222380925E-196	apoptotic process
GO:0005525	16515	360	8	1	386	1	3	false	0.9326424870466486	0.9679871289762894	5.349837600433E-41	GTP binding
GO:0032555	16515	492	8	1	525	1	2	false	0.9371428571429744	0.9703018792483661	4.163968031458112E-53	purine ribonucleotide binding
GO:0036293	16515	343	8	1	366	1	1	false	0.9371584699454184	0.9703018792483661	5.740987225531452E-37	response to decreased oxygen levels
GO:0015749	16515	96	8	1	102	1	1	false	0.9411764705882397	0.9713651571607299	7.426393311971062E-10	monosaccharide transmembrane transport
GO:0000790	16515	1077	8	1	1422	2	2	false	0.9412667729685823	0.9713651571607299	0.0	nuclear chromatin
GO:0006996	16515	4814	8	2	6509	4	1	false	0.9432160041349426	0.9713651571607299	0.0	organelle organization
GO:0008150	16515	13878	8	7	14589	8	1	false	0.9453813440238015	0.9713651571607299	0.0	biological_process
GO:0015031	16515	1899	8	1	2008	1	2	false	0.945717131473267	0.9713651571607299	2.850273740397961E-183	protein transport
GO:0031625	16515	285	8	1	301	1	1	false	0.9468438538205918	0.9713651571607299	6.914283224319179E-27	ubiquitin protein ligase binding
GO:0012501	16515	1819	8	1	1921	1	1	false	0.9469026548681181	0.9713651571607299	1.7730777300949983E-172	programmed cell death
GO:0030154	16515	3328	8	1	3513	1	1	false	0.9473384571602879	0.9713651571607299	6.4067112836E-314	cell differentiation
GO:0015833	16515	1929	8	1	2495	2	2	false	0.9486077206506403	0.9714405693562782	0.0	peptide transport
GO:0005737	16515	6076	8	2	11683	7	2	false	0.9497004388288703	0.9714405693562782	0.0	cytoplasm
GO:0016773	16515	1274	8	1	1632	2	1	false	0.9519849785399783	0.9726055917935519	0.0	phosphotransferase activity, alcohol group as acceptor
GO:0030097	16515	780	8	1	816	1	1	false	0.9558823529413423	0.9754136029413457	1.2301592088236886E-63	hemopoiesis
GO:0034613	16515	2012	8	1	2533	2	2	false	0.9577582233639195	0.9761545397790727	0.0	cellular protein localization
GO:0006810	16515	4702	8	2	4792	2	1	false	0.9627862864732899	0.9792377476811133	1.9528703698435357E-193	transport
GO:0000280	16515	1122	8	1	1165	1	1	false	0.9630901287558652	0.9792377476811133	1.861771880780646E-79	nuclear division
GO:0070011	16515	1042	8	1	1074	1	1	false	0.9702048417134437	0.9852917591085092	4.27162281241786E-62	peptidase activity, acting on L-amino acid peptides
GO:0097659	16515	2359	8	4	2371	4	1	false	0.9798959247948389	0.9914978186757754	1.5605119001577283E-32	nucleic acid-templated transcription
GO:0000976	16515	1415	8	2	1543	3	2	false	0.9806205450362091	0.9914978186757754	6.742013886341853E-191	transcription regulatory region sequence-specific DNA binding
GO:0001883	16515	379	8	1	386	1	1	false	0.9818652849739091	0.9914978186757754	4.169467267287772E-15	purine nucleoside binding
GO:0032549	16515	379	8	1	386	1	1	false	0.9818652849739091	0.9914978186757754	4.169467267287772E-15	ribonucleoside binding
GO:0006796	16515	2991	8	3	3009	3	1	false	0.9821550830463216	0.9914978186757754	1.6476590431454356E-47	phosphate-containing compound metabolic process
GO:0032550	16515	376	8	1	382	1	2	false	0.9842931937172521	0.9924761537600321	2.410394908023963E-13	purine ribonucleoside binding
GO:0099537	16515	678	8	1	688	1	1	false	0.9854651162789891	0.9924791028717221	1.6308581617624151E-22	trans-synaptic signaling
GO:0042886	16515	1950	8	1	2183	2	1	false	0.9886515793869122	0.9937959175153542	3.676E-321	amide transport
GO:1904659	16515	95	8	1	96	1	1	false	0.9895833333333519	0.9937959175153542	0.010416666666666593	glucose transmembrane transport
GO:0006913	16515	332	8	1	335	1	1	false	0.9910447761195128	0.9937959175153542	1.6103331859880216E-7	nucleocytoplasmic transport
GO:0006511	16515	587	8	1	592	1	1	false	0.9915540540541602	0.9937959175153542	1.6785235000588023E-12	ubiquitin-dependent protein catabolic process
GO:0098916	16515	673	8	1	678	1	1	false	0.9926253687314729	0.9937959175153542	8.500657496417303E-13	anterograde trans-synaptic signaling
GO:0007155	16515	1255	8	1	1260	1	1	false	0.9960317460319057	0.9960317460319057	3.808723211297523E-14	cell adhesion
GO:0000000	16515	14589	8	8	0	0	0	true	1.0	1.0	1.0	Gene Ontology
GO:0035890	16515	33	8	1	33	1	1	true	1.0	1.0	1.0	exit from host
GO:0035891	16515	33	8	1	33	1	1	true	1.0	1.0	1.0	exit from host cell
GO:0007268	16515	673	8	1	673	1	1	true	1.0	1.0	1.0	chemical synaptic transmission
GO:0008645	16515	96	8	1	96	1	1	true	1.0	1.0	1.0	hexose transmembrane transport
