## Supplementary File S5 for "PIGNON: A protein-protein interaction-guided functional enrichment analysis for quantitative proteomics": table-mcl2_cluster324-Parent-Child-Union-Benjamini-Hochberg.txt

ID	Pop.total	Pop.term	Study.total	Study.term	Pop.family	Study.family	nparents	is.trivial	p	p.adjusted	p.min	name
GO:0051299	16515	11	8	1	1438	1	2	false	0.00764951321279921	0.6076923076923721	7.628853160613989E-28	centrosome separation
GO:0007100	16515	10	8	1	993	1	3	false	0.010070493454179862	0.6076923076923721	4.073940017750972E-24	mitotic centrosome separation
GO:0031023	16515	125	8	1	6588	1	3	false	0.018973891924698286	0.6076923076923721	2.784338380726439E-268	microtubule organizing center organization
GO:0019239	16515	22	8	1	3358	3	1	false	0.01953184976992269	0.6076923076923721	3.2131490127365354E-57	deaminase activity
GO:0009451	16515	137	8	1	6011	1	2	false	0.022791548827158586	0.6076923076923721	4.598544785120546E-283	RNA modification
GO:0032886	16515	204	8	1	8500	1	2	false	0.02399999999995711	0.6076923076923721	0.0	regulation of microtubule-based process
GO:0046602	16515	5	8	1	185	1	3	false	0.027027027027028073	0.6076923076923721	5.847774835304251E-10	regulation of mitotic centrosome separation
GO:0008252	16515	12	8	1	390	1	1	false	0.030769230769234032	0.6076923076923721	4.5897696245036565E-23	nucleotidase activity
GO:0000922	16515	159	8	1	10934	3	2	false	0.04299794752151688	0.6575059349250084	0.0	spindle pole
GO:0090307	16515	56	8	1	1008	1	3	false	0.05555555555556835	0.6575059349250084	2.158283748013468E-93	mitotic spindle assembly
GO:0046605	16515	52	8	1	808	1	3	false	0.06435643564356287	0.6575059349250084	2.81590268849476E-83	regulation of centrosome cycle
GO:0005876	16515	54	8	1	725	1	2	false	0.07448275862068351	0.6575059349250084	6.083767211985277E-83	spindle microtubule
GO:0016810	16515	89	8	1	3358	3	1	false	0.07744531703677592	0.6575059349250084	8.081312179178957E-178	hydrolase activity, acting on carbon-nitrogen (but not peptide) bonds
GO:0007098	16515	116	8	1	1442	1	2	false	0.08044382801667474	0.6575059349250084	1.430067185008574E-174	centrosome cycle
GO:0005730	16515	890	8	2	5098	3	2	false	0.08073605415134776	0.6575059349250084	0.0	nucleolus
GO:0005875	16515	218	8	1	5104	2	2	false	0.08360692923235294	0.6575059349250084	0.0	microtubule associated complex
GO:0051783	16515	166	8	1	1962	1	2	false	0.08460754332309231	0.6575059349250084	3.067883589034152E-246	regulation of nuclear division
GO:0019882	16515	218	8	1	2527	1	1	false	0.0862683023346665	0.6575059349250084	1.245E-321	antigen processing and presentation
GO:0007051	16515	163	8	1	1787	1	2	false	0.0912143256854577	0.6575059349250084	3.2835767599035126E-236	spindle organization
GO:1902850	16515	132	8	1	1431	1	2	false	0.09224318658281913	0.6575059349250084	1.630679668845291E-190	microtubule cytoskeleton organization involved in mitosis
GO:0003774	16515	129	8	1	1279	1	1	false	0.10086004691164172	0.6575059349250084	6.497477883251854E-181	motor activity
GO:0003725	16515	70	8	1	623	1	1	false	0.11235955056178612	0.6575059349250084	1.6371527707876785E-94	double-stranded RNA binding
GO:0043228	16515	4536	8	3	9283	3	1	false	0.11662916487420302	0.6575059349250084	0.0	non-membrane-bounded organelle
GO:0016553	16515	16	8	1	137	1	1	false	0.11678832116788625	0.6575059349250084	3.378397483752711E-21	base conversion or substitution editing
GO:1990939	16515	39	8	1	329	1	2	false	0.11854103343464939	0.6575059349250084	1.4376550021646726E-51	ATP-dependent microtubule motor activity
GO:0051225	16515	100	8	1	816	1	2	false	0.12254901960788163	0.6575059349250084	3.5450625345655923E-131	spindle assembly
GO:0006890	16515	83	8	1	665	1	1	false	0.12481203007517282	0.6575059349250084	4.191679366142009E-108	retrograde vesicle-mediated transport, Golgi to endoplasmic reticulum
GO:0051726	16515	1069	8	1	8439	1	2	false	0.1266737765141985	0.6575059349250084	0.0	regulation of cell cycle
GO:0043232	16515	4526	8	3	9010	3	2	false	0.12671440072788054	0.6575059349250084	0.0	intracellular non-membrane-bounded organelle
GO:0003727	16515	80	8	1	623	1	1	false	0.12841091492775514	0.6575059349250084	3.9692195608632454E-103	single-stranded RNA binding
GO:0007088	16515	149	8	1	1155	1	4	false	0.1290043290042738	0.6575059349250084	3.909033707654409E-192	regulation of mitotic nuclear division
GO:0043235	16515	336	8	1	4639	2	1	false	0.1396272727951179	0.6693480590121621	0.0	receptor complex
GO:0070925	16515	771	8	1	5515	1	2	false	0.13980054397089461	0.6693480590121621	0.0	organelle assembly
GO:0051301	16515	649	8	1	12841	3	1	false	0.14410020507797272	0.6696421294799909	0.0	cell division
GO:0016311	16515	451	8	1	2991	1	1	false	0.1507856904046252	0.680689688112308	0.0	dephosphorylation
GO:0008092	16515	957	8	1	5904	1	1	false	0.16209349593456024	0.7114103432683477	0.0	cytoskeletal protein binding
GO:0070507	16515	182	8	1	1034	1	3	false	0.1760154738877847	0.7471517991163875	3.4720163717168425E-208	regulation of microtubule cytoskeleton organization
GO:0042273	16515	73	8	1	404	1	2	false	0.1806930693069163	0.7471517991163875	2.4862994052488707E-82	ribosomal large subunit biogenesis
GO:0044085	16515	2890	8	2	6683	2	1	false	0.18696807308865288	0.7471517991163875	0.0	cellular component biogenesis
GO:0007017	16515	896	8	1	12841	3	1	false	0.19507704564466383	0.7471517991163875	0.0	microtubule-based process
GO:0005634	16515	3375	8	2	7335	2	1	false	0.21167902750705916	0.7471517991163875	0.0	nucleus
GO:0005819	16515	351	8	1	4526	3	2	false	0.21512304134267415	0.7471517991163875	0.0	spindle
GO:0033043	16515	1180	8	1	5370	1	2	false	0.21973929236441067	0.7471517991163875	0.0	regulation of organelle organization
GO:0051128	16515	2242	8	1	10141	1	2	false	0.22108273345664592	0.7471517991163875	0.0	regulation of cellular component organization
GO:0006396	16515	873	8	1	3891	1	2	false	0.22436391673078562	0.7471517991163875	0.0	RNA processing
GO:0003824	16515	6357	8	4	11969	5	1	false	0.22876783378783597	0.7471517991163875	0.0	catalytic activity
GO:0007018	16515	540	8	1	2358	1	2	false	0.2290076335878426	0.7471517991163875	0.0	microtubule-based movement
GO:0005871	16515	52	8	1	218	1	1	false	0.23853211009172953	0.7471517991163875	1.532026444235585E-51	kinesin complex
GO:0004000	16515	6	8	1	25	1	2	false	0.24000000000000046	0.7471517991163875	5.646527385657786E-6	adenosine deaminase activity
GO:0048285	16515	1165	8	1	4814	1	1	false	0.2420024927300415	0.7471517991163875	0.0	organelle fission
GO:0016071	16515	809	8	1	3298	1	1	false	0.24530018192865943	0.7471517991163875	0.0	mRNA metabolic process
GO:0051493	16515	503	8	1	2019	1	2	false	0.2491332342744797	0.7471517991163875	0.0	regulation of cytoskeleton organization
GO:0003723	16515	623	8	1	2455	1	1	false	0.2537678207737757	0.7471517991163875	0.0	RNA binding
GO:0016814	16515	23	8	1	89	1	1	false	0.2584269662921326	0.7471517991163875	8.524626060338018E-22	hydrolase activity, acting on carbon-nitrogen (but not peptide) bonds, in cyclic amidines
GO:0022613	16515	404	8	1	2890	2	1	false	0.2600844870341855	0.7471517991163875	0.0	ribonucleoprotein complex biogenesis
GO:0031974	16515	3948	8	2	10934	3	1	false	0.2969582104603474	0.8004843553231902	0.0	membrane-enclosed lumen
GO:0055114	16515	1051	8	1	9406	3	1	false	0.29917915348211505	0.8004843553231902	0.0	oxidation-reduction process
GO:0007010	16515	1441	8	1	4814	1	1	false	0.2993352721239803	0.8004843553231902	0.0	cytoskeleton organization
GO:0022402	16515	1438	8	1	12841	3	2	false	0.29975818989590775	0.8004843553231902	0.0	cell cycle process
GO:0048193	16515	665	8	1	2128	1	1	false	0.31249999999983424	0.8004843553231902	0.0	Golgi vesicle transport
GO:0006382	16515	5	8	1	16	1	1	false	0.31249999999999994	0.8004843553231902	2.2893772893772823E-4	adenosine to inosine editing
GO:0005874	16515	523	8	1	1665	1	2	false	0.31411411411416323	0.8004843553231902	0.0	microtubule
GO:0007049	16515	1553	8	1	12841	3	1	false	0.32073302055780645	0.8043780515576733	0.0	cell cycle
GO:0072686	16515	115	8	1	351	1	1	false	0.32763532763535896	0.8088497150997924	8.477986266582427E-96	mitotic spindle
GO:0016787	16515	3358	8	3	6357	4	1	false	0.35595229021563185	0.8470310299393821	0.0	hydrolase activity
GO:0099080	16515	1510	8	1	10934	3	1	false	0.3597500875076394	0.8470310299393821	0.0	supramolecular complex
GO:0019900	16515	786	8	1	2163	1	1	false	0.36338418862714505	0.8470310299393821	0.0	kinase binding
GO:0019899	16515	2163	8	1	5904	1	1	false	0.3663617886166677	0.8470310299393821	0.0	enzyme binding
GO:0015631	16515	354	8	1	957	1	1	false	0.3699059561127681	0.8470310299393821	5.238274028515363E-273	tubulin binding
GO:0031981	16515	2789	8	2	4497	2	2	false	0.3845847805222306	0.8547179743034911	0.0	nuclear lumen
GO:0043233	16515	3948	8	2	9283	3	2	false	0.3887623975441218	0.8547179743034911	0.0	organelle lumen
GO:0016491	16515	757	8	1	6524	4	2	false	0.3894917351256415	0.8547179743034911	0.0	oxidoreductase activity
GO:0070013	16515	3948	8	2	9004	3	2	false	0.408163445147091	0.8655236772207054	0.0	intracellular organelle lumen
GO:0016887	16515	525	8	1	1279	1	1	false	0.4104769351055277	0.8655236772207054	0.0	ATPase activity
GO:0006928	16515	2076	8	1	12841	3	1	false	0.41084984678198044	0.8655236772207054	0.0	movement of cell or subcellular component
GO:0006397	16515	491	8	1	1129	1	2	false	0.4348981399469916	0.8957111665627524	0.0	mRNA processing
GO:0002504	16515	97	8	1	218	1	1	false	0.4449541284403465	0.8957111665627524	1.6425509717346847E-64	antigen processing and presentation of peptide or polysaccharide antigen via MHC class II
GO:0010564	16515	696	8	1	1553	1	2	false	0.44816484224120373	0.8957111665627524	0.0	regulation of cell cycle process
GO:0016192	16515	2128	8	1	4702	1	1	false	0.45257337303454787	0.8957111665627524	0.0	vesicle-mediated transport
GO:0000226	16515	727	8	1	1603	1	2	false	0.4535246412975962	0.8957111665627524	0.0	microtubule cytoskeleton organization
GO:0007346	16515	635	8	1	1360	1	2	false	0.4669117647059298	0.9080459770114938	0.0	regulation of mitotic cell cycle
GO:0090304	16515	3833	8	1	8019	1	2	false	0.4779897742858977	0.9080459770114938	0.0	nucleic acid metabolic process
GO:0010467	16515	3646	8	1	7606	1	1	false	0.47935840126125334	0.9080459770114938	0.0	gene expression
GO:0006139	16515	4384	8	1	8848	1	5	false	0.49547920433637904	0.9080459770114938	0.0	nucleobase-containing compound metabolic process
GO:0099513	16515	1041	8	1	2082	1	2	false	0.4999999999999138	0.9080459770114938	0.0	polymeric cytoskeletal fiber
GO:0003726	16515	3	8	1	6	1	1	false	0.4999999999999997	0.9080459770114938	0.04999999999999996	double-stranded RNA adenosine deaminase activity
GO:0008251	16515	3	8	1	6	1	1	false	0.4999999999999997	0.9080459770114938	0.04999999999999996	tRNA-specific adenosine deaminase activity
GO:0032991	16515	4639	8	2	11845	4	1	false	0.5103218830968544	0.911476319861865	0.0	protein-containing complex
GO:0002495	16515	96	8	1	185	1	2	false	0.5189189189189426	0.911476319861865	3.9710184231943826E-55	antigen processing and presentation of peptide antigen via MHC class II
GO:0043412	16515	3949	8	1	7606	1	1	false	0.5191953720732142	0.911476319861865	0.0	macromolecule modification
GO:1901360	16515	4777	8	1	8995	1	1	false	0.5310728182328325	0.9220824756130498	0.0	organic cyclic compound metabolic process
GO:0019886	16515	94	8	1	171	1	2	false	0.5497076023391825	0.9290534027370456	1.2720780186756235E-50	antigen processing and presentation of exogenous peptide antigen via MHC class II
GO:0042623	16515	289	8	1	525	1	1	false	0.5504761904761242	0.9290534027370456	3.7948954952805876E-156	ATPase activity, coupled
GO:0007052	16515	105	8	1	189	1	2	false	0.5555555555555518	0.9290534027370456	7.034493012046384E-56	mitotic spindle organization
GO:0006793	16515	3009	8	1	8863	2	1	false	0.563766767598372	0.9290534027370456	0.0	phosphorus metabolic process
GO:0046914	16515	976	8	1	1729	1	1	false	0.564488143435167	0.9290534027370456	0.0	transition metal ion binding
GO:0042578	16515	571	8	1	1001	1	1	false	0.5704295704295185	0.9291533209058136	3.8920527776558893E-296	phosphoric ester hydrolase activity
GO:0043229	16515	9004	8	3	10673	3	2	false	0.600377349441901	0.9441719674317864	0.0	intracellular organelle
GO:0015630	16515	1194	8	1	1977	1	1	false	0.6039453717746771	0.9441719674317864	0.0	microtubule cytoskeleton
GO:0043226	16515	9283	8	3	10934	3	1	false	0.6119369062555766	0.9441719674317864	0.0	organelle
GO:0003777	16515	79	8	1	129	1	1	false	0.612403100775207	0.9441719674317864	5.469691148229055E-37	microtubule motor activity
GO:0008574	16515	24	8	1	39	1	1	false	0.6153846153846148	0.9441719674317864	3.977591734197775E-11	ATP-dependent microtubule motor activity, plus-end-directed
GO:0016791	16515	390	8	1	631	1	2	false	0.6180665610141629	0.9441719674317864	1.7724745606628105E-181	phosphatase activity
GO:0043169	16515	1836	8	1	2941	1	1	false	0.6242774566465132	0.9441719674317864	0.0	cation binding
GO:0002376	16515	2527	8	1	13878	5	1	false	0.6340122758756708	0.9441719674317864	0.0	immune system process
GO:0022607	16515	2668	8	1	6683	2	2	false	0.6391015761751991	0.9441719674317864	0.0	cellular component assembly
GO:0000278	16515	993	8	1	1553	1	2	false	0.6394075981974756	0.9441719674317864	0.0	mitotic cell cycle
GO:0016788	16515	1001	8	1	3358	3	1	false	0.6543219567806938	0.9572487886236076	0.0	hydrolase activity, acting on ester bonds
GO:0043167	16515	2941	8	1	9221	3	1	false	0.6841516008178558	0.9917059901763414	0.0	ion binding
GO:1903047	16515	993	8	1	1438	1	2	false	0.6905424200281071	0.9918700214949174	0.0	mitotic cell cycle process
GO:0003674	16515	11969	8	5	14589	6	1	false	0.7054215459316909	0.9999171538092528	0.0	molecular_function
GO:0042254	16515	287	8	1	404	1	1	false	0.7103960396039503	0.9999171538092528	5.902794425609753E-105	ribosome biogenesis
GO:1901363	16515	3236	8	1	9221	3	1	false	0.7266104032693013	0.9999171538092528	0.0	heterocyclic compound binding
GO:0097159	16515	3307	8	1	9221	3	1	false	0.7362266794760215	0.9999171538092528	0.0	organic cyclic compound binding
GO:0006996	16515	4814	8	1	6509	1	1	false	0.7395913350707962	0.9999171538092528	0.0	organelle organization
GO:0003676	16515	2455	8	1	3307	1	2	false	0.7423646809805463	0.9999171538092528	0.0	nucleic acid binding
GO:0008017	16515	265	8	1	354	1	1	false	0.748587570621612	0.9999171538092528	4.169266417251734E-86	microtubule binding
GO:0008270	16515	738	8	1	976	1	1	false	0.7561475409839682	0.9999171538092528	1.1877757905648653E-234	zinc ion binding
GO:0046483	16515	4528	8	1	8863	2	1	false	0.7607976104526049	0.9999171538092528	0.0	heterocycle metabolic process
GO:0006725	16515	4570	8	1	8863	2	1	false	0.7654107500091167	0.9999171538092528	0.0	cellular aromatic compound metabolic process
GO:0016817	16515	1312	8	1	3358	3	1	false	0.7739388940374677	0.9999171538092528	0.0	hydrolase activity, acting on acid anhydrides
GO:0071840	16515	6683	8	2	13878	5	1	false	0.7886366242879632	0.9999171538092528	0.0	cellular component organization or biogenesis
GO:0034641	16515	5039	8	1	9147	2	2	false	0.798328159552171	0.9999171538092528	0.0	cellular nitrogen compound metabolic process
GO:0019884	16515	175	8	1	218	1	1	false	0.8027522935779051	0.9999171538092528	1.433124354985921E-46	antigen processing and presentation of exogenous antigen
GO:0008152	16515	9406	8	3	13878	5	1	false	0.8063215643921162	0.9999171538092528	0.0	metabolic process
GO:0099081	16515	1229	8	1	1510	1	1	false	0.8139072847687637	0.9999171538092528	2.9472324095E-314	supramolecular polymer
GO:0051234	16515	4792	8	1	5875	1	1	false	0.8156595744665065	0.9999171538092528	0.0	establishment of localization
GO:0005856	16515	1977	8	1	4526	3	1	false	0.8214571451714731	0.9999171538092528	0.0	cytoskeleton
GO:0048002	16515	184	8	1	218	1	1	false	0.8440366972476243	0.9999171538092528	1.3878807685550404E-40	antigen processing and presentation of peptide antigen
GO:0043170	16515	7606	8	1	8995	1	1	false	0.8455808782695051	0.9999171538092528	0.0	macromolecule metabolic process
GO:0016070	16515	3298	8	1	3833	1	1	false	0.8604226454472057	0.9999171538092528	0.0	RNA metabolic process
GO:0140014	16515	993	8	1	1122	1	2	false	0.8850267379677389	0.9999171538092528	3.7397162116333345E-173	mitotic nuclear division
GO:0002478	16515	169	8	1	190	1	2	false	0.8894736842105895	0.9999171538092528	2.253134674247135E-28	antigen processing and presentation of exogenous peptide antigen
GO:0019901	16515	700	8	1	786	1	1	false	0.8905852417304252	0.9999171538092528	2.985224654691716E-117	protein kinase binding
GO:0044237	16515	8863	8	2	13059	4	2	false	0.8993197787403542	0.9999171538092528	0.0	cellular metabolic process
GO:0043227	16515	7507	8	2	9283	3	1	false	0.9042291074219019	0.9999171538092528	0.0	membrane-bounded organelle
GO:0043231	16515	7335	8	2	9029	3	2	false	0.9076389021005773	0.9999171538092528	0.0	intracellular membrane-bounded organelle
GO:0005575	16515	11845	8	4	14589	6	1	false	0.9152499824898038	0.9999171538092528	0.0	cellular_component
GO:0005488	16515	9221	8	3	11969	5	1	false	0.9168691396547889	0.9999171538092528	0.0	binding
GO:0005622	16515	10525	8	3	11845	4	1	false	0.9361260311798401	0.9999171538092528	0.0	intracellular
GO:0051179	16515	5875	8	1	13878	5	1	false	0.9362617884055514	0.9999171538092528	0.0	localization
GO:0016043	16515	6509	8	1	12854	4	2	false	0.9406575726936054	0.9999171538092528	0.0	cellular component organization
GO:0046872	16515	1729	8	1	1836	1	1	false	0.9417211328980686	0.9999171538092528	1.6689959932889248E-176	metal ion binding
GO:0050794	16515	8239	8	1	12995	3	2	false	0.9509969671442356	0.9999171538092528	0.0	regulation of cellular process
GO:0005515	16515	5904	8	1	9221	3	1	false	0.9534788150745878	0.9999171538092528	0.0	protein binding
GO:0000280	16515	1122	8	1	1165	1	1	false	0.9630901287558652	0.9999171538092528	1.861771880780646E-79	nuclear division
GO:0110165	16515	10934	8	3	11845	4	1	false	0.9680690917653503	0.9999171538092528	0.0	cellular anatomical entity
GO:0008150	16515	13878	8	5	14589	6	1	false	0.9687868276022022	0.9999171538092528	0.0	biological_process
GO:0017111	16515	1279	8	1	1312	1	1	false	0.9748475609753142	0.9999171538092528	1.671504200825845E-66	nucleoside-triphosphatase activity
GO:0006810	16515	4702	8	1	4792	1	1	false	0.9812186978288634	0.9999171538092528	1.9528703698435357E-193	transport
GO:0006796	16515	2991	8	1	3009	1	1	false	0.9940179461596822	0.9999171538092528	1.6476590431454356E-47	phosphate-containing compound metabolic process
GO:0050789	16515	8917	8	1	13878	5	2	false	0.9941702623767239	0.9999171538092528	0.0	regulation of biological process
GO:0099512	16515	1223	8	1	1229	1	1	false	0.995117982099124	0.9999171538092528	2.1150941658829377E-16	supramolecular fiber
GO:0009987	16515	12841	8	3	13878	5	1	false	0.9962903275792508	0.9999171538092528	0.0	cellular process
GO:0065007	16515	9584	8	1	13878	5	1	false	0.9971687579177904	0.9999171538092528	0.0	biological regulation
GO:0006807	16515	8339	8	1	9406	3	1	false	0.9985438878288648	0.9999171538092528	0.0	nitrogen compound metabolic process
GO:0044238	16515	8708	8	1	9406	3	1	false	0.9995929750538474	0.9999171538092528	0.0	primary metabolic process
GO:0071704	16515	8995	8	1	9406	3	1	false	0.9999171538092528	0.9999171538092528	0.0	organic substance metabolic process
GO:0000000	16515	14589	8	6	0	0	0	true	1.0	1.0	1.0	Gene Ontology
GO:0008253	16515	12	8	1	12	1	1	true	1.0	1.0	1.0	5'-nucleotidase activity
GO:0016462	16515	1312	8	1	1312	1	1	true	1.0	1.0	1.0	pyrophosphatase activity
GO:0016818	16515	1312	8	1	1312	1	1	true	1.0	1.0	1.0	hydrolase activity, acting on acid anhydrides, in phosphorus-containing anhydrides
