## Supplementary File S5 for "PIGNON: A protein-protein interaction-guided functional enrichment analysis for quantitative proteomics": table-mcl2_cluster327-Parent-Child-Union-Benjamini-Hochberg.txt

ID	Pop.total	Pop.term	Study.total	Study.term	Pop.family	Study.family	nparents	is.trivial	p	p.adjusted	p.min	name
GO:0098798	16515	238	8	3	5345	5	2	false	8.156962825980784E-4	0.30088183265449725	0.0	mitochondrial protein complex
GO:0000313	16515	87	8	2	9283	6	2	false	0.0012710157336410892	0.30088183265449725	2.044083612305091E-213	organellar ribosome
GO:0070469	16515	88	8	2	10934	7	2	false	0.0013100805485682027	0.30088183265449725	1.0190585374674722E-221	respirasome
GO:0030964	16515	45	8	2	1026	2	2	false	0.0018827556696622153	0.3243046640993166	1.0032982896680017E-79	NADH dehydrogenase complex
GO:0019866	16515	497	8	3	3303	3	2	false	0.003389316276327778	0.35582285621265186	0.0	organelle inner membrane
GO:0010257	16515	61	8	2	991	2	1	false	0.0037305445983555913	0.35582285621265186	5.805313574674308E-99	NADH dehydrogenase complex assembly
GO:0033108	16515	91	8	2	1372	2	2	false	0.0043540392086877855	0.35582285621265186	9.067108671684076E-145	mitochondrial respiratory chain complex assembly
GO:1990204	16515	92	8	2	1314	2	1	false	0.004852540048527402	0.35582285621265186	3.9884215346946503E-144	oxidoreductase complex
GO:0098803	16515	75	8	2	1018	2	2	false	0.005360733927940109	0.35582285621265186	1.0650522109072178E-115	respiratory chain complex
GO:0070571	16515	11	8	1	1552	1	4	false	0.0070876288659808785	0.35582285621265186	3.2867922040720203E-28	negative regulation of neuron projection regeneration
GO:0006119	16515	128	8	2	2456	3	4	false	0.00781139993940779	0.35582285621265186	1.258177013177386E-217	oxidative phosphorylation
GO:0017144	16515	582	8	3	8863	7	1	false	0.008075181392038307	0.35582285621265186	0.0	drug metabolic process
GO:0006811	16515	1419	8	4	4702	4	1	false	0.008270191214686298	0.35582285621265186	0.0	ion transport
GO:0005840	16515	244	8	2	4526	3	1	false	0.008375556195351908	0.35582285621265186	0.0	ribosome
GO:0031966	16515	666	8	3	3192	3	2	false	0.009050729471347952	0.35582285621265186	0.0	mitochondrial membrane
GO:0043113	16515	53	8	1	5703	1	3	false	0.009293354374863028	0.35582285621265186	4.599455594279311E-130	receptor clustering
GO:1901567	16515	30	8	1	9221	3	1	false	0.009729661244093179	0.35582285621265186	3.1683205045314978E-87	fatty acid derivative binding
GO:0010524	16515	46	8	1	4719	1	5	false	0.00974782792964224	0.35582285621265186	6.902882531243209E-112	positive regulation of calcium ion transport into cytosol
GO:0140053	16515	144	8	2	4436	5	2	false	0.009812241317910574	0.35582285621265186	3.949889443157129E-275	mitochondrial gene expression
GO:0003407	16515	54	8	1	4812	1	2	false	0.011221945137159225	0.3742531233025105	4.4398376768376293E-128	neural retina development
GO:0032379	16515	3	8	1	263	1	4	false	0.011406844106462583	0.3742531233025105	3.336212484706656E-7	positive regulation of intracellular lipid transport
GO:0032377	16515	6	8	1	408	1	3	false	0.014705882352941931	0.38527493010252506	1.6196100242114116E-13	regulation of intracellular lipid transport
GO:0008289	16515	670	8	2	9221	3	1	false	0.015052566259760656	0.38527493010252506	0.0	lipid binding
GO:0032365	16515	34	8	1	2085	1	2	false	0.016306954436447696	0.38527493010252506	5.470699141567823E-75	intracellular lipid transport
GO:0005739	16515	1076	8	3	8452	5	2	false	0.016860732971122904	0.38527493010252506	0.0	mitochondrion
GO:0031102	16515	46	8	1	2710	1	3	false	0.016974169741676592	0.38527493010252506	9.790022580324783E-101	neuron projection regeneration
GO:0046034	16515	283	8	2	9406	7	1	false	0.01714018969395887	0.38527493010252506	0.0	ATP metabolic process
GO:0042775	16515	84	8	2	1076	3	2	false	0.01716207685802054	0.38527493010252506	1.9635765010409117E-127	mitochondrial ATP synthesis coupled electron transport
GO:0032543	16515	124	8	2	1543	3	3	false	0.018215823236307254	0.38527493010252506	1.0631318368849156E-186	mitochondrial translation
GO:0050854	16515	60	8	1	3268	1	3	false	0.01835985312116693	0.38527493010252506	1.9948642829427727E-129	regulation of antigen receptor-mediated signaling pathway
GO:0050858	16515	27	8	1	1466	1	4	false	0.018417462482957593	0.38527493010252506	4.528763950538141E-58	negative regulation of antigen receptor-mediated signaling pathway
GO:0044298	16515	29	8	1	10934	7	3	false	0.018423881768494278	0.38527493010252506	6.887886849409792E-87	cell body membrane
GO:0016651	16515	106	8	2	757	2	1	false	0.019448113899905053	0.38527493010252506	1.6881037154436157E-132	oxidoreductase activity, acting on NAD(P)H
GO:0010522	16515	89	8	1	8980	2	5	false	0.019724692929934246	0.38527493010252506	3.682237256937354E-216	regulation of calcium ion transport into cytosol
GO:0060042	16515	48	8	1	2392	1	3	false	0.020066889632097327	0.38527493010252506	1.3168694047906282E-101	retina morphogenesis in camera-type eye
GO:0070570	16515	22	8	1	1074	1	3	false	0.020484171322161838	0.38527493010252506	2.902095715578438E-46	regulation of neuron projection regeneration
GO:0150117	16515	24	8	1	1160	1	3	false	0.020689655172414265	0.38527493010252506	2.237437974710307E-50	positive regulation of cell-substrate junction organization
GO:0097367	16515	811	8	2	9221	3	1	false	0.021824153954754958	0.39570637039016227	0.0	carbohydrate derivative binding
GO:0000062	16515	21	8	1	1765	2	6	false	0.02366113584241621	0.3970567169492316	3.789471644547056E-49	fatty-acyl-CoA binding
GO:0098800	16515	123	8	2	1332	3	3	false	0.02385231867620684	0.3970567169492316	1.9742379568254538E-177	inner mitochondrial membrane protein complex
GO:1905954	16515	66	8	1	5421	2	3	false	0.02420374231401786	0.3970567169492316	2.8785433037820904E-154	positive regulation of lipid localization
GO:1990904	16515	673	8	3	4639	5	1	false	0.024203747622449534	0.3970567169492316	0.0	ribonucleoprotein complex
GO:0051282	16515	118	8	1	9041	2	4	false	0.025934386418459975	0.3983341821204086	1.47965836516661E-272	regulation of sequestering of calcium ion
GO:0150116	16515	60	8	1	2265	1	2	false	0.02649006622514352	0.3983341821204086	9.088168059302898E-120	regulation of cell-substrate junction organization
GO:0060041	16515	131	8	1	4812	1	2	false	0.027223607647553792	0.3983341821204086	2.0837729253052162E-260	retina development in camera-type eye
GO:0031975	16515	1126	8	3	10934	7	1	false	0.027747650480638746	0.3983341821204086	0.0	envelope
GO:0051283	16515	117	8	1	4166	1	3	false	0.028084493518959957	0.3983341821204086	6.393521333059763E-231	negative regulation of sequestering of calcium ion
GO:0034235	16515	7	8	1	249	1	2	false	0.028112449799198497	0.3983341821204086	9.246667983345591E-14	GPI anchor binding
GO:0051861	16515	20	8	1	1386	2	2	false	0.02866207198338525	0.3983341821204086	4.080153626586715E-45	glycolipid binding
GO:0031967	16515	1126	8	3	9029	6	3	false	0.028906689558810494	0.3983341821204086	0.0	organelle envelope
GO:0031233	16515	19	8	1	635	1	2	false	0.02992125984251673	0.4042303535587064	8.922738425719042E-37	intrinsic component of external side of plasma membrane
GO:1901293	16515	359	8	2	3424	3	3	false	0.030609140063994338	0.40557110584792494	0.0	nucleoside phosphate biosynthetic process
GO:0060341	16515	720	8	2	4068	2	2	false	0.031290050938784585	0.4067706622041996	0.0	regulation of cellular localization
GO:0015748	16515	82	8	1	2495	1	1	false	0.032865731462917006	0.41653442152203257	5.031686864014243E-156	organophosphate ester transport
GO:0031099	16515	160	8	1	4812	1	1	false	0.033250207813805215	0.41653442152203257	4.594795557535015E-304	regeneration
GO:0055114	16515	1051	8	3	9406	7	1	false	0.03446366544847825	0.42287114063733666	0.0	oxidation-reduction process
GO:0072522	16515	282	8	2	4466	5	6	false	0.03498353413110042	0.42287114063733666	0.0	purine-containing compound biosynthetic process
GO:0005761	16515	87	8	2	457	2	2	false	0.03590348957734808	0.4239731419726877	5.182465065910242E-96	mitochondrial ribosome
GO:0043574	16515	68	8	1	1873	1	1	false	0.03630539241856107	0.4239731419726877	2.4920305331309174E-126	peroxisomal transport
GO:0007229	16515	97	8	1	2604	1	1	false	0.037250384024539764	0.42775857654846494	2.833139293557048E-179	integrin-mediated signaling pathway
GO:0031907	16515	52	8	1	4012	3	2	false	0.03839100172259486	0.43281546852984404	4.7428182217516905E-120	microbody lumen
GO:0044304	16515	62	8	1	10934	7	2	false	0.03903435748368261	0.43281546852984404	1.4751803191440702E-165	main axon
GO:0042461	16515	41	8	1	1036	1	2	false	0.03957528957529778	0.43281546852984404	1.7498246214079675E-74	photoreceptor cell development
GO:0008206	16515	40	8	1	954	1	3	false	0.04192872117399533	0.4509818181818613	1.2296976640519242E-71	bile acid metabolic process
GO:0032589	16515	53	8	1	1241	1	3	false	0.042707493956483586	0.4509818181818613	1.4132079758453304E-94	neuron projection membrane
GO:0046530	16515	54	8	1	1250	1	1	false	0.043200000000004124	0.4509818181818613	4.311283074798187E-96	photoreceptor cell differentiation
GO:0051271	16515	274	8	1	5240	1	3	false	0.05229007633589636	0.48850563748465997	0.0	negative regulation of cellular component movement
GO:0009897	16515	297	8	1	5657	1	3	false	0.05250132579099946	0.48850563748465997	0.0	external side of plasma membrane
GO:0040013	16515	286	8	1	5353	1	3	false	0.053427984307773346	0.48850563748465997	0.0	negative regulation of locomotion
GO:0006091	16515	491	8	2	8863	7	1	false	0.05342842366848787	0.48850563748465997	0.0	generation of precursor metabolites and energy
GO:0019693	16515	483	8	2	3417	3	3	false	0.05421618700338218	0.48850563748465997	0.0	ribose phosphate metabolic process
GO:0051668	16515	79	8	1	7082	5	2	false	0.054559725285440765	0.48850563748465997	9.527088229646306E-188	localization within membrane
GO:0005759	16515	457	8	2	4452	4	2	false	0.054825551948960105	0.48850563748465997	0.0	mitochondrial matrix
GO:0072662	16515	67	8	1	1189	1	2	false	0.05634987384358088	0.48850563748465997	2.2276498160796363E-111	protein localization to peroxisome
GO:0007005	16515	503	8	2	4814	4	1	false	0.05666501283736739	0.48850563748465997	0.0	mitochondrion organization
GO:0032809	16515	27	8	1	474	1	2	false	0.056962025316448596	0.48850563748465997	1.3144131382484042E-44	neuronal cell body membrane
GO:0036109	16515	13	8	1	663	3	3	false	0.05776315672734782	0.48850563748465997	1.4656223275143733E-27	alpha-linolenic acid metabolic process
GO:0003697	16515	112	8	1	1911	1	1	false	0.05860805860800579	0.48850563748465997	1.7187667090061966E-184	single-stranded DNA binding
GO:0034116	16515	16	8	1	273	1	3	false	0.058608058608052016	0.48850563748465997	3.440605265704763E-26	positive regulation of heterotypic cell-cell adhesion
GO:0022900	16515	163	8	2	1103	3	2	false	0.05881934297745337	0.48850563748465997	6.865296657136565E-200	electron transport chain
GO:0050865	16515	499	8	1	8443	1	2	false	0.059102214852388306	0.48850563748465997	0.0	regulation of cell activation
GO:0005178	16515	120	8	1	2026	1	3	false	0.0592300098716279	0.48850563748465997	3.892309488535672E-197	integrin binding
GO:0002683	16515	351	8	1	5907	1	3	false	0.0594210259015311	0.48850563748465997	0.0	negative regulation of immune system process
GO:0046390	16515	280	8	2	1138	2	3	false	0.06037532865607623	0.48850563748465997	6.425820980981306E-275	ribose phosphate biosynthetic process
GO:0050867	16515	310	8	1	5055	1	3	false	0.061325420375865365	0.48850563748465997	0.0	positive regulation of cell activation
GO:0051050	16515	859	8	2	7837	4	3	false	0.06193752281171945	0.48850563748465997	0.0	positive regulation of transport
GO:0072521	16515	511	8	2	8470	7	5	false	0.06231964714855856	0.48850563748465997	0.0	purine-containing compound metabolic process
GO:0034114	16515	25	8	1	391	1	2	false	0.06393861892582683	0.48850563748465997	5.328823371735632E-40	regulation of heterotypic cell-cell adhesion
GO:0005496	16515	83	8	1	3802	3	2	false	0.06408901193573457	0.48850563748465997	7.025211597531033E-173	steroid binding
GO:1901890	16515	86	8	1	1330	1	4	false	0.06466165413537787	0.48850563748465997	8.973951516721808E-138	positive regulation of cell junction assembly
GO:1901681	16515	213	8	1	9221	3	1	false	0.06771708627803809	0.48850563748465997	0.0	sulfur compound binding
GO:0010771	16515	86	8	1	1267	1	4	false	0.06787687450673541	0.48850563748465997	6.722387430600724E-136	negative regulation of cell morphogenesis involved in differentiation
GO:0007031	16515	84	8	1	4814	4	1	false	0.0680113965518453	0.48850563748465997	3.207717344538158E-183	peroxisome organization
GO:0044242	16515	183	8	1	2688	1	3	false	0.06808035714276779	0.48850563748465997	1.7834230815785034E-289	cellular lipid catabolic process
GO:0031226	16515	388	8	1	5669	1	2	false	0.06844240606808645	0.48850563748465997	0.0	intrinsic component of plasma membrane
GO:0061099	16515	28	8	1	409	1	4	false	0.06845965770170036	0.48850563748465997	5.842199857837206E-44	negative regulation of protein tyrosine kinase activity
GO:0016491	16515	757	8	2	6524	4	2	false	0.06877365288245575	0.48850563748465997	0.0	oxidoreductase activity
GO:0006412	16515	624	8	2	6770	5	5	false	0.07028628127396294	0.49128880947065706	0.0	translation
GO:1901888	16515	170	8	1	2388	1	3	false	0.07118927973194454	0.49128880947065706	1.868729334857818E-265	regulation of cell junction assembly
GO:0043178	16515	82	8	1	1120	1	1	false	0.07321428571425577	0.49128880947065706	9.148162770359793E-127	alcohol binding
GO:0006699	16515	29	8	1	395	1	4	false	0.0734177215189832	0.49128880947065706	1.2669297429989874E-44	bile acid biosynthetic process
GO:0050732	16515	49	8	1	667	1	3	false	0.07346326836580011	0.49128880947065706	1.5378588869216245E-75	negative regulation of peptidyl-tyrosine phosphorylation
GO:0042579	16515	130	8	1	8452	5	2	false	0.07459234910913011	0.49128880947065706	5.483134971118979E-291	microbody
GO:0034113	16515	56	8	1	745	1	1	false	0.07516778523487225	0.49128880947065706	8.550979091471954E-86	heterotypic cell-cell adhesion
GO:0015850	16515	190	8	1	2495	1	1	false	0.07615230460919387	0.49128880947065706	5.6248850294533935E-291	organic hydroxy compound transport
GO:0006518	16515	763	8	2	6170	4	2	false	0.07726958555752636	0.49128880947065706	0.0	peptide metabolic process
GO:0002764	16515	372	8	1	4777	1	2	false	0.0778731421395251	0.49128880947065706	0.0	immune response-regulating signaling pathway
GO:0080135	16515	675	8	1	8569	1	3	false	0.07877231882385485	0.49128880947065706	0.0	regulation of cellular response to stress
GO:0048880	16515	327	8	1	4127	1	1	false	0.07923431063717043	0.49128880947065706	0.0	sensory system development
GO:0050839	16515	471	8	1	5904	1	1	false	0.07977642276403751	0.49128880947065706	0.0	cell adhesion molecule binding
GO:0055085	16515	1399	8	3	4702	4	1	false	0.08175905691649951	0.49128880947065706	0.0	transmembrane transport
GO:0016054	16515	231	8	1	2823	1	4	false	0.08182784272046756	0.49128880947065706	0.0	organic acid catabolic process
GO:0005746	16515	79	8	2	445	3	2	false	0.08272044332357095	0.49128880947065706	8.557605569070284E-90	mitochondrial respirasome
GO:1905952	16515	110	8	1	2596	2	2	false	0.08296593840818717	0.49128880947065706	4.413002076678623E-197	regulation of lipid localization
GO:0051348	16515	268	8	1	3222	1	3	false	0.0831781502172837	0.49128880947065706	0.0	negative regulation of transferase activity
GO:0032368	16515	76	8	1	1775	2	3	false	0.0838236181462862	0.49128880947065706	1.1060396422985207E-135	regulation of lipid transport
GO:0032370	16515	46	8	1	1061	2	4	false	0.08487009407292061	0.49128880947065706	9.716353324465548E-82	positive regulation of lipid transport
GO:0032382	16515	3	8	1	35	1	4	false	0.08571428571428591	0.49128880947065706	1.5278838808250428E-4	positive regulation of intracellular sterol transport
GO:0032385	16515	3	8	1	35	1	4	false	0.08571428571428591	0.49128880947065706	1.5278838808250428E-4	positive regulation of intracellular cholesterol transport
GO:0002687	16515	116	8	1	1349	1	4	false	0.0859896219421858	0.49128880947065706	4.577086226770132E-171	positive regulation of leukocyte migration
GO:0002685	16515	166	8	1	1924	1	3	false	0.08627858627859145	0.49128880947065706	9.127204648613753E-245	regulation of leukocyte migration
GO:0031345	16515	157	8	1	1798	1	3	false	0.08731924360408617	0.4931390069116014	1.3031687171824176E-230	negative regulation of cell projection organization
GO:0061097	16515	85	8	1	952	1	3	false	0.0892857142857145	0.49647573629659886	8.804634074257243E-124	regulation of protein tyrosine kinase activity
GO:0006414	16515	624	8	2	3359	3	2	false	0.09062410406337543	0.49647573629659886	0.0	translational elongation
GO:0006754	16515	148	8	2	795	3	4	false	0.0907069743674599	0.49647573629659886	3.1745378191925214E-165	ATP biosynthetic process
GO:0051272	16515	495	8	1	5452	1	3	false	0.09079236977267265	0.49647573629659886	0.0	positive regulation of cellular component movement
GO:0046658	16515	45	8	1	473	1	2	false	0.09513742071880898	0.5161392352382629	4.4460718243964E-64	anchored component of plasma membrane
GO:0006753	16515	587	8	2	3053	3	3	false	0.096593589543006	0.519945181211962	0.0	nucleoside phosphate metabolic process
GO:0016042	16515	268	8	1	2721	1	2	false	0.09849320102910561	0.5260605853415021	0.0	lipid catabolic process
GO:0031256	16515	167	8	1	10934	7	3	false	0.10216493677651389	0.5366512479918262	0.0	leading edge membrane
GO:0050860	16515	20	8	1	194	1	3	false	0.10309278350515952	0.5366512479918262	1.1760967547067737E-27	negative regulation of T cell receptor signaling pathway
GO:0051961	16515	271	8	1	2625	1	4	false	0.10323809523812395	0.5366512479918262	0.0	negative regulation of nervous system development
GO:0045596	16515	593	8	1	5689	1	4	false	0.10423624538581006	0.5366512479918262	0.0	negative regulation of cell differentiation
GO:0005740	16515	703	8	3	1492	3	2	false	0.10437048944978913	0.5366512479918262	0.0	mitochondrial envelope
GO:0051093	16515	798	8	1	7314	1	3	false	0.10910582444627066	0.5496462975545559	0.0	negative regulation of developmental process
GO:0030496	16515	179	8	1	10934	7	1	false	0.1091480640005717	0.5496462975545559	0.0	midbody
GO:0006869	16515	277	8	1	2518	1	2	false	0.11000794281174245	0.5496462975545559	0.0	lipid transport
GO:0002693	16515	16	8	1	145	1	3	false	0.11034482758620343	0.5496462975545559	1.2932587339967638E-21	positive regulation of cellular extravasation
GO:0030427	16515	182	8	1	10934	7	1	false	0.11088655349794377	0.5496462975545559	0.0	site of polarized growth
GO:0009141	16515	197	8	2	587	2	1	false	0.11225005959615997	0.5524306504411015	6.197678117023597E-162	nucleoside triphosphate metabolic process
GO:0050771	16515	58	8	1	512	1	4	false	0.11328124999997745	0.5535516400708118	4.912365714225578E-78	negative regulation of axonogenesis
GO:1901566	16515	1676	8	3	7864	6	2	false	0.11558037237904603	0.555303811665223	0.0	organonitrogen compound biosynthetic process
GO:0033218	16515	372	8	1	9221	3	1	false	0.1162232375288714	0.555303811665223	0.0	amide binding
GO:0005747	16515	45	8	2	131	2	3	false	0.11626541397533287	0.555303811665223	3.420966004649655E-36	mitochondrial respiratory chain complex I
GO:0043933	16515	1711	8	3	6509	5	1	false	0.11746672375695105	0.555303811665223	0.0	protein-containing complex subunit organization
GO:0055086	16515	656	8	2	5306	5	2	false	0.11836695646222	0.555303811665223	0.0	nucleobase-containing small molecule metabolic process
GO:0016324	16515	286	8	1	2414	1	2	false	0.11847555923771812	0.555303811665223	0.0	apical plasma membrane
GO:0046777	16515	230	8	1	1849	1	1	false	0.12439156300693342	0.5655306178996963	8.973681207913746E-301	protein autophosphorylation
GO:0050900	16515	399	8	1	3206	1	2	false	0.12445414847180404	0.5655306178996963	0.0	leukocyte migration
GO:0090407	16515	624	8	2	4895	5	2	false	0.12481448139106131	0.5655306178996963	0.0	organophosphate biosynthetic process
GO:0072663	16515	67	8	1	534	1	2	false	0.1254681647940335	0.5655306178996963	4.949129138311432E-87	establishment of protein localization to peroxisome
GO:0031253	16515	301	8	1	2390	1	2	false	0.12594142259424315	0.5655306178996963	0.0	cell projection membrane
GO:0002691	16515	24	8	1	189	1	2	false	0.12698412698412354	0.5655306178996963	6.605139055788574E-31	regulation of cellular extravasation
GO:0045123	16515	51	8	1	399	1	1	false	0.12781954887217853	0.5655306178996963	9.803284514994699E-66	cellular extravasation
GO:0045785	16515	378	8	1	5701	2	3	false	0.12822293411127034	0.5655306178996963	0.0	positive regulation of cell adhesion
GO:0051241	16515	1010	8	1	7773	1	3	false	0.12993696127577806	0.5655306178996963	0.0	negative regulation of multicellular organismal process
GO:0032380	16515	6	8	1	46	1	3	false	0.13043478260869454	0.5655306178996963	1.0675982956433823E-7	regulation of intracellular sterol transport
GO:0032383	16515	6	8	1	46	1	3	false	0.13043478260869454	0.5655306178996963	1.0675982956433823E-7	regulation of intracellular cholesterol transport
GO:0001568	16515	628	8	1	4812	1	2	false	0.13050706566916068	0.5655306178996963	0.0	blood vessel development
GO:0030155	16515	631	8	1	9139	2	2	false	0.13332936265429116	0.5704417670684806	0.0	regulation of cell adhesion
GO:0044281	16515	1811	8	3	9406	7	1	false	0.1353615838418777	0.5704417670684806	0.0	small molecule metabolic process
GO:0010721	16515	285	8	1	2105	1	3	false	0.1353919239904658	0.5704417670684806	0.0	negative regulation of cell development
GO:0015980	16515	256	8	2	1103	3	2	false	0.13633819249607967	0.5704417670684806	1.0277905094124506E-258	energy derivation by oxidation of organic compounds
GO:0015711	16515	355	8	1	2603	1	2	false	0.1363810987320495	0.5704417670684806	0.0	organic anion transport
GO:0031400	16515	549	8	1	4015	1	3	false	0.13673723536734986	0.5704417670684806	0.0	negative regulation of protein modification process
GO:0010977	16515	134	8	1	975	1	4	false	0.13743589743594742	0.5704417670684806	8.645481021079112E-169	negative regulation of neuron projection development
GO:1901137	16515	671	8	2	4911	5	2	false	0.1406252076501529	0.5801842399458403	0.0	carbohydrate derivative biosynthetic process
GO:0002768	16515	369	8	1	2606	1	2	false	0.1415963161935311	0.5807134634365652	0.0	immune response-regulating cell surface receptor signaling pathway
GO:0048037	16515	463	8	1	9221	3	1	false	0.14321217719671764	0.5817161445722172	0.0	cofactor binding
GO:0031225	16515	131	8	1	908	1	1	false	0.1442731277533127	0.5817161445722172	5.033812529451922E-162	anchored component of membrane
GO:0015914	16515	68	8	1	471	1	3	false	0.14437367303606552	0.5817161445722172	6.882148611013762E-84	phospholipid transport
GO:0051894	16515	24	8	1	164	1	5	false	0.14634146341463913	0.5856883219931439	2.540897085890871E-29	positive regulation of focal adhesion assembly
GO:0005681	16515	189	8	1	3649	3	2	false	0.14751412187253127	0.5856883219931439	4.05E-322	spliceosomal complex
GO:0030673	16515	15	8	1	100	1	2	false	0.15000000000000294	0.5856883219931439	3.947288363552199E-18	axolemma
GO:0098796	16515	1005	8	2	8532	6	2	false	0.15083030454035637	0.5856883219931439	0.0	membrane protein complex
GO:0032388	16515	192	8	1	2425	2	3	false	0.15211187098076764	0.5856883219931439	1.1465598292053087E-290	positive regulation of intracellular transport
GO:0045665	16515	197	8	1	1276	1	3	false	0.15438871473359278	0.5856883219931439	1.2151284064641819E-237	negative regulation of neuron differentiation
GO:0003954	16515	42	8	2	106	2	1	false	0.15471698113207263	0.5856883219931439	1.5552642313255528E-30	NADH dehydrogenase activity
GO:0150115	16515	96	8	1	618	1	1	false	0.1553398058252411	0.5856883219931439	2.786876087144007E-115	cell-substrate junction organization
GO:0060402	16515	146	8	1	938	1	3	false	0.15565031982938407	0.5856883219931439	2.0154911462431972E-175	calcium ion transport into cytosol
GO:0033673	16515	244	8	1	1562	1	4	false	0.15620998719597873	0.5856883219931439	3.9620034999220625E-293	negative regulation of kinase activity
GO:0007423	16515	491	8	1	3125	1	1	false	0.15712000000003365	0.5856883219931439	0.0	sensory organ development
GO:0001944	16515	651	8	1	4127	1	2	false	0.15774170099329327	0.5856883219931439	0.0	vasculature development
GO:0051235	16515	296	8	1	7011	4	2	false	0.1585122255750502	0.5856883219931439	0.0	maintenance of location
GO:0072358	16515	659	8	1	4127	1	2	false	0.15968015507614733	0.5856883219931439	0.0	cardiovascular system development
GO:0032991	16515	4639	8	5	11845	8	1	false	0.16092261304567826	0.5856883219931439	0.0	protein-containing complex
GO:0070125	16515	88	8	1	1543	3	3	false	0.16162160958364225	0.5856883219931439	6.173038727652802E-146	mitochondrial translational elongation
GO:0022604	16515	465	8	1	2863	1	3	false	0.1624170450575632	0.5856883219931439	0.0	regulation of cell morphogenesis
GO:0010467	16515	3646	8	4	7606	5	1	false	0.16268064839862378	0.5856883219931439	0.0	gene expression
GO:0002253	16515	413	8	1	2527	1	2	false	0.16343490304685737	0.5856883219931439	0.0	activation of immune response
GO:0006625	16515	67	8	1	407	1	3	false	0.1646191646191446	0.5856883219931439	1.6540410976332239E-78	protein targeting to peroxisome
GO:1904427	16515	60	8	1	362	1	4	false	0.1657458563536049	0.5856883219931439	4.447408815273803E-70	positive regulation of calcium ion transmembrane transport
GO:0072329	16515	110	8	1	661	1	2	false	0.16641452344931815	0.5856883219931439	1.4294300303906817E-128	monocarboxylic acid catabolic process
GO:0004713	16515	211	8	1	1261	1	2	false	0.16732751784291128	0.5856883219931439	1.5569816001491947E-246	protein tyrosine kinase activity
GO:0050768	16515	252	8	1	1489	1	4	false	0.16924110141036067	0.5856883219931439	3.417637828274547E-293	negative regulation of neurogenesis
GO:2000146	16515	250	8	1	1472	1	4	false	0.169836956521634	0.5856883219931439	1.9209271498882467E-290	negative regulation of cell motility
GO:0050730	16515	238	8	1	1398	1	2	false	0.17024320457792247	0.5856883219931439	3.346330631510962E-276	regulation of peptidyl-tyrosine phosphorylation
GO:0060589	16515	317	8	1	1853	1	2	false	0.1710739341607095	0.5856883219931439	0.0	nucleoside-triphosphatase regulator activity
GO:0006469	16515	225	8	1	1310	1	4	false	0.17175572519079305	0.5856883219931439	3.902673230896011E-260	negative regulation of protein kinase activity
GO:0048585	16515	1457	8	1	8481	1	3	false	0.17179577879898397	0.5856883219931439	0.0	negative regulation of response to stimulus
GO:0040017	16515	513	8	1	5694	2	3	false	0.172086993492093	0.5856883219931439	0.0	positive regulation of locomotion
GO:0006694	16515	169	8	1	3665	4	3	false	0.17214288108520448	0.5856883219931439	1.024271139982279E-296	steroid biosynthetic process
GO:0043604	16515	761	8	2	3900	4	2	false	0.1732824332691867	0.5856883219931439	0.0	amide biosynthetic process
GO:1902600	16515	213	8	2	803	3	2	false	0.1734113464246754	0.5856883219931439	5.721286476053272E-201	proton transmembrane transport
GO:0030336	16515	236	8	1	1326	1	3	false	0.17797888386115357	0.5936203273675728	7.121135106725915E-269	negative regulation of cell migration
GO:0019637	16515	1008	8	2	9042	7	2	false	0.17879078007145685	0.5936203273675728	0.0	organophosphate metabolic process
GO:0050776	16515	807	8	1	4478	1	3	false	0.18021438142022062	0.5936203273675728	0.0	regulation of immune response
GO:0023057	16515	1267	8	1	7020	1	3	false	0.18048433048402152	0.5936203273675728	0.0	negative regulation of signaling
GO:0050856	16515	38	8	1	209	1	2	false	0.18181818181819084	0.5936203273675728	1.288057512107846E-42	regulation of T cell receptor signaling pathway
GO:0150034	16515	309	8	1	10934	7	2	false	0.18186529352601516	0.5936203273675728	0.0	distal axon
GO:0045595	16515	1604	8	1	8813	1	3	false	0.18200385793774987	0.5936203273675728	0.0	regulation of cell differentiation
GO:0032366	16515	18	8	1	97	1	2	false	0.1855670103092765	0.5936203273675728	5.954377588275691E-20	intracellular sterol transport
GO:0040012	16515	891	8	1	9059	2	2	false	0.18704649344701668	0.5936203273675728	0.0	regulation of locomotion
GO:0048646	16515	989	8	1	5265	1	2	false	0.18784425451145495	0.5936203273675728	0.0	anatomical structure formation involved in morphogenesis
GO:0010648	16515	1264	8	1	6700	1	3	false	0.18865671641824697	0.5936203273675728	0.0	negative regulation of cell communication
GO:0005575	16515	11845	8	8	14589	8	1	false	0.18874834817304142	0.5936203273675728	0.0	cellular_component
GO:0098589	16515	324	8	1	6329	4	2	false	0.18961864276946758	0.5936203273675728	0.0	membrane region
GO:0018108	16515	354	8	1	1849	1	2	false	0.19145484045410777	0.5936203273675728	0.0	peptidyl-tyrosine phosphorylation
GO:0001933	16515	387	8	1	2003	1	4	false	0.19321018472299856	0.5936203273675728	0.0	negative regulation of protein phosphorylation
GO:0010811	16515	109	8	1	560	1	3	false	0.19464285714289378	0.5936203273675728	3.154704080320388E-119	positive regulation of cell-substrate adhesion
GO:0051270	16515	896	8	1	8723	2	3	false	0.19489370456418462	0.5936203273675728	0.0	regulation of cellular component movement
GO:0035295	16515	939	8	1	4812	1	2	false	0.1951371571073339	0.5936203273675728	0.0	tube development
GO:0032386	16515	319	8	1	3092	2	3	false	0.19572493359040885	0.5936203273675728	0.0	regulation of intracellular transport
GO:0090596	16515	224	8	1	1143	1	2	false	0.19597550306211656	0.5936203273675728	8.369270374267982E-245	sensory organ morphogenesis
GO:0050778	16515	585	8	1	2983	1	4	false	0.1961112973517026	0.5936203273675728	0.0	positive regulation of immune response
GO:1901617	16515	206	8	1	4820	5	2	false	0.19626569320188894	0.5936203273675728	0.0	organic hydroxy compound biosynthetic process
GO:0002696	16515	304	8	1	1547	1	4	false	0.19650937297982393	0.5936203273675728	0.0	positive regulation of leukocyte activation
GO:0001954	16515	48	8	1	244	1	3	false	0.19672131147539	0.5936203273675728	4.4831753478826915E-52	positive regulation of cell-matrix adhesion
GO:0022904	16515	102	8	2	229	2	2	false	0.19731096299698575	0.5936203273675728	8.586585697563472E-68	respiratory electron transport chain
GO:0051345	16515	761	8	1	3821	1	3	false	0.1991625228993447	0.5936203273675728	0.0	positive regulation of hydrolase activity
GO:1901135	16515	1073	8	2	8995	7	1	false	0.1992923359563173	0.5936203273675728	0.0	carbohydrate derivative metabolic process
GO:0005102	16515	1183	8	1	5904	1	1	false	0.20037262872581973	0.5936203273675728	0.0	signaling receptor binding
GO:0006120	16515	46	8	2	102	2	2	false	0.20093185789166976	0.5936203273675728	4.069239304486502E-30	mitochondrial electron transport, NADH to ubiquinone
GO:0045177	16515	346	8	1	10934	7	1	false	0.20160690363426997	0.5936203273675728	0.0	apical part of cell
GO:0006260	16515	248	8	1	3359	3	2	false	0.20560027474221657	0.6028025076484562	0.0	DNA replication
GO:0051928	16515	101	8	1	487	1	3	false	0.207392197125233	0.6054797619461252	2.4194230240450862E-107	positive regulation of calcium ion transport
GO:0032373	16515	22	8	1	105	1	3	false	0.20952380952380534	0.6076977379360022	4.100966439594344E-23	positive regulation of sterol transport
GO:0009142	16515	173	8	2	377	2	2	false	0.2099159094757163	0.6076977379360022	2.824157871525456E-112	nucleoside triphosphate biosynthetic process
GO:0010876	16515	314	8	1	2808	2	1	false	0.2111776419748768	0.6087924490405444	0.0	lipid localization
GO:0051208	16515	121	8	1	566	1	2	false	0.21378091872791216	0.6112609356122808	6.787432727232712E-127	sequestering of calcium ion
GO:0008152	16515	9406	8	7	13878	8	1	false	0.21380825178891097	0.6112609356122808	0.0	metabolic process
GO:0044237	16515	8863	8	7	13059	8	2	false	0.2154267207142485	0.6133430188930463	0.0	cellular metabolic process
GO:0006396	16515	873	8	2	3891	4	2	false	0.2192146463741404	0.6173538776618425	0.0	RNA processing
GO:0010769	16515	286	8	1	1297	1	3	false	0.22050886661517055	0.6173538776618425	2.595779349600827E-296	regulation of cell morphogenesis involved in differentiation
GO:0033540	16515	15	8	1	68	1	1	false	0.2205882352941163	0.6173538776618425	2.2540625733389103E-15	fatty acid beta-oxidation using acyl-CoA oxidase
GO:0031344	16515	627	8	1	2838	1	2	false	0.2209302325578225	0.6173538776618425	0.0	regulation of cell projection organization
GO:0006955	16515	1668	8	1	7504	1	2	false	0.2222814498935122	0.6173538776618425	0.0	immune response
GO:0034440	16515	97	8	1	1205	3	2	false	0.22274531754168173	0.6173538776618425	7.114577299234279E-146	lipid oxidation
GO:0050770	16515	168	8	1	753	1	3	false	0.2231075697210432	0.6173538776618425	7.390573749013251E-173	regulation of axonogenesis
GO:0070126	16515	89	8	1	1090	3	3	false	0.22568746013833316	0.6193690675598466	3.0976882852481493E-133	mitochondrial translational termination
GO:0032559	16515	114	8	1	503	1	2	false	0.2266401590457724	0.6193690675598466	2.890168774719114E-116	adenyl ribonucleotide binding
GO:0006164	16515	269	8	2	563	2	3	false	0.22784650101456583	0.6193690675598466	1.715264339681357E-168	purine nucleotide biosynthetic process
GO:0031252	16515	401	8	1	10934	7	1	false	0.23019746975686603	0.6193690675598466	0.0	cell leading edge
GO:0015918	16515	81	8	1	351	1	2	false	0.23076923076925165	0.6193690675598466	8.903145592738399E-82	sterol transport
GO:0005198	16515	612	8	1	11969	5	1	false	0.2308532027766947	0.6193690675598466	0.0	structural molecule activity
GO:0032879	16515	2429	8	2	10462	4	2	false	0.23199896636560757	0.6193690675598466	0.0	regulation of localization
GO:0009058	16515	4757	8	5	9406	7	1	false	0.2360029076067811	0.6193690675598466	0.0	biosynthetic process
GO:0051281	16515	35	8	1	148	1	4	false	0.23648648648647802	0.6193690675598466	9.018905879742209E-35	positive regulation of release of sequestered calcium ion into cytosol
GO:0072359	16515	983	8	1	4127	1	1	false	0.23818754543218112	0.6193690675598466	0.0	circulatory system development
GO:0005743	16515	445	8	3	717	3	2	false	0.2384561279164081	0.6193690675598466	6.740170651128787E-206	mitochondrial inner membrane
GO:0043168	16515	1438	8	2	2941	2	1	false	0.23898646163589304	0.6193690675598466	0.0	anion binding
GO:0009968	16515	1148	8	1	4789	1	5	false	0.23971601587033317	0.6193690675598466	0.0	negative regulation of signal transduction
GO:0043167	16515	2941	8	2	9221	3	1	false	0.24026335199864657	0.6193690675598466	0.0	ion binding
GO:0008202	16515	290	8	1	5424	5	2	false	0.2403113049410094	0.6193690675598466	0.0	steroid metabolic process
GO:0072594	16515	534	8	1	2220	1	2	false	0.24054054054040105	0.6193690675598466	0.0	establishment of protein localization to organelle
GO:0080134	16515	1277	8	1	5300	1	2	false	0.24094339622574185	0.6193690675598466	0.0	regulation of response to stress
GO:0016053	16515	274	8	1	5091	5	4	false	0.24173817269946762	0.6193690675598466	0.0	organic acid biosynthetic process
GO:0009062	16515	96	8	1	396	1	3	false	0.24242424242422494	0.6193690675598466	1.1952698974670098E-94	fatty acid catabolic process
GO:0009887	16515	957	8	1	3945	1	2	false	0.24258555133069343	0.6193690675598466	0.0	animal organ morphogenesis
GO:0051338	16515	966	8	1	3980	1	2	false	0.2427135678391271	0.6193690675598466	0.0	regulation of transferase activity
GO:0044877	16515	821	8	1	9221	3	1	false	0.24405538169129842	0.6204950479162532	0.0	protein-containing complex binding
GO:0031589	16515	308	8	1	1255	1	1	false	0.245418326693309	0.6216662760723893	7.269762113801913E-303	cell-substrate adhesion
GO:0030554	16515	126	8	1	509	1	1	false	0.24754420432214264	0.6247544204320742	4.7895446973298974E-123	adenyl nucleotide binding
GO:0009260	16515	273	8	2	546	2	3	false	0.24954128440383208	0.6270422535212622	1.2719717912950743E-163	ribonucleotide biosynthetic process
GO:0046395	16515	231	8	1	923	1	2	false	0.25027085590471276	0.6270422535212622	9.663457787880477E-225	carboxylic acid catabolic process
GO:0043603	16515	982	8	2	5039	5	1	false	0.25222440915761646	0.6279860799693998	0.0	cellular amide metabolic process
GO:0044089	16515	473	8	1	6743	4	3	false	0.25247045595286466	0.6279860799693998	0.0	positive regulation of cellular component biogenesis
GO:0032367	16515	18	8	1	71	1	2	false	0.25352112676056465	0.6283311379065792	3.218117504758147E-17	intracellular cholesterol transport
GO:0044249	16515	4600	8	5	8896	7	2	false	0.2554523156764799	0.6285298982503343	0.0	cellular biosynthetic process
GO:0002694	16515	468	8	1	1827	1	3	false	0.25615763546792225	0.6285298982503343	0.0	regulation of leukocyte activation
GO:0008047	16515	455	8	1	1775	1	2	false	0.25633802816885914	0.6285298982503343	0.0	enzyme activator activity
GO:1901576	16515	4681	8	5	9027	7	2	false	0.2580325717969383	0.6304412835747889	0.0	organic substance biosynthetic process
GO:0007044	16515	96	8	1	369	1	2	false	0.2601626016259987	0.6314393208566915	2.903468188379007E-91	cell-substrate junction assembly
GO:0010810	16515	190	8	1	730	1	2	false	0.2602739726027582	0.6314393208566915	5.050527098260635E-181	regulation of cell-substrate adhesion
GO:0002682	16515	1311	8	1	9249	2	2	false	0.26341160140210723	0.6357554786620517	0.0	regulation of immune system process
GO:0060219	16515	21	8	1	79	1	3	false	0.2658227848101234	0.6357554786620517	1.3423870796727698E-19	camera-type eye photoreceptor cell differentiation
GO:0098552	16515	473	8	1	10934	7	3	false	0.26629547481499244	0.6357554786620517	0.0	side of membrane
GO:0097478	16515	473	8	1	10934	7	2	false	0.26629547481499244	0.6357554786620517	0.0	leaflet of membrane bilayer
GO:0046549	16515	8	8	1	30	1	2	false	0.2666666666666661	0.6357554786620517	1.7085474356838698E-7	retinal cone cell development
GO:0006415	16515	105	8	1	728	2	2	false	0.26782880118509045	0.6363242897121633	8.619881673715865E-130	translational termination
GO:0005096	16515	246	8	1	915	1	4	false	0.2688524590163908	0.6365613204889804	1.608902497232652E-230	GTPase activator activity
GO:0002684	16515	887	8	1	6068	2	3	false	0.2710062834931745	0.6394634565986207	0.0	positive regulation of immune system process
GO:0001754	16515	39	8	1	143	1	2	false	0.2727272727272619	0.6412149436770264	5.450387223610733E-36	eye photoreceptor cell differentiation
GO:1903169	16515	132	8	1	481	1	3	false	0.2744282744282673	0.6412149436770264	4.3658710129635065E-122	regulation of calcium ion transmembrane transport
GO:1901360	16515	4777	8	5	8995	7	1	false	0.2805483592164675	0.6412149436770264	0.0	organic cyclic compound metabolic process
GO:0022409	16515	241	8	1	852	1	3	false	0.2828638497650997	0.6412149436770264	1.3207425402735992E-219	positive regulation of cell-cell adhesion
GO:1901363	16515	3236	8	2	9221	3	1	false	0.28300916557044725	0.6412149436770264	0.0	heterocyclic compound binding
GO:0006631	16515	321	8	1	1129	1	2	false	0.2843224092117446	0.6412149436770264	7.325902166768504E-292	fatty acid metabolic process
GO:0034767	16515	122	8	1	1153	3	4	false	0.28525001529028127	0.6412149436770264	2.161109787354729E-168	positive regulation of ion transmembrane transport
GO:0019395	16515	92	8	1	322	1	2	false	0.28571428571427554	0.6412149436770264	4.412146079928795E-83	fatty acid oxidation
GO:0036042	16515	6	8	1	21	1	1	false	0.285714285714286	0.6412149436770264	1.842842400117944E-5	long-chain fatty acyl-CoA binding
GO:0033559	16515	92	8	1	321	1	1	false	0.28660436137072726	0.6412149436770264	6.177004511899913E-83	unsaturated fatty acid metabolic process
GO:0016655	16515	57	8	2	106	2	1	false	0.2867924528301847	0.6412149436770264	2.1505895606981244E-31	oxidoreductase activity, acting on NAD(P)H, quinone or similar compound as acceptor
GO:0044282	16515	365	8	1	3416	3	2	false	0.28759430177074286	0.6412149436770264	0.0	small molecule catabolic process
GO:0051336	16515	1199	8	1	4153	1	2	false	0.28870695882452857	0.6412149436770264	0.0	regulation of hydrolase activity
GO:0072330	16515	185	8	1	637	1	2	false	0.29042386185237773	0.6412149436770264	5.900897531296225E-166	monocarboxylic acid biosynthetic process
GO:0090109	16515	60	8	1	206	1	3	false	0.29126213592233796	0.6412149436770264	1.7459360366329784E-53	regulation of cell-substrate junction assembly
GO:0030258	16515	269	8	1	922	1	1	false	0.291757049891609	0.6412149436770264	6.294618240327923E-241	lipid modification
GO:0097159	16515	3307	8	2	9221	3	1	false	0.293585422201302	0.6412149436770264	0.0	organic cyclic compound binding
GO:0033554	16515	1926	8	1	6548	1	2	false	0.294135613927245	0.6412149436770264	0.0	cellular response to stress
GO:0034764	16515	165	8	1	1977	4	3	false	0.29451801610634276	0.6412149436770264	8.942121599046844E-246	positive regulation of transmembrane transport
GO:0009152	16515	261	8	2	480	2	3	false	0.29514613778714327	0.6412149436770264	5.519246276620979E-143	purine ribonucleotide biosynthetic process
GO:0001676	16515	95	8	1	321	1	1	false	0.2959501557632554	0.6412149436770264	4.3282878892319795E-84	long-chain fatty acid metabolic process
GO:0043043	16515	640	8	2	1774	3	3	false	0.2964395385845833	0.6412149436770264	0.0	peptide biosynthetic process
GO:0046394	16515	274	8	1	923	1	2	false	0.29685807150603233	0.6412149436770264	5.635438849437825E-243	carboxylic acid biosynthetic process
GO:0043087	16515	437	8	1	1470	1	2	false	0.29727891156468783	0.6412149436770264	0.0	regulation of GTPase activity
GO:0032371	16515	36	8	1	121	1	2	false	0.2975206611570276	0.6412149436770264	1.2946692392797265E-31	regulation of sterol transport
GO:0044297	16515	538	8	1	10934	7	1	false	0.29762794282676186	0.6412149436770264	0.0	cell body
GO:0006605	16515	406	8	1	1362	1	1	false	0.29809104258455543	0.6412149436770264	0.0	protein targeting
GO:0051960	16515	821	8	1	2749	1	2	false	0.2986540560206376	0.6412149436770264	0.0	regulation of nervous system development
GO:0022603	16515	970	8	1	3247	1	2	false	0.2987372959656393	0.6412149436770264	0.0	regulation of anatomical structure morphogenesis
GO:0044087	16515	839	8	1	9710	4	2	false	0.30339271786130995	0.6485999202232768	0.0	regulation of cellular component biogenesis
GO:0018193	16515	1150	8	1	3764	1	1	false	0.3055260361314704	0.6485999202232768	0.0	peptidyl-amino acid modification
GO:0031362	16515	15	8	1	49	1	2	false	0.3061224489795951	0.6485999202232768	6.346866259278141E-13	anchored component of external side of plasma membrane
GO:0043086	16515	749	8	1	6503	3	3	false	0.30730472738974113	0.6485999202232768	0.0	negative regulation of catalytic activity
GO:1901615	16515	460	8	1	8995	7	1	false	0.307592391371047	0.6485999202232768	0.0	organic hydroxy compound metabolic process
GO:0018212	16515	354	8	1	1150	1	1	false	0.30782608695647534	0.6485999202232768	1.8418560259272367E-307	peptidyl-tyrosine modification
GO:0032376	16515	22	8	1	71	1	3	false	0.3098591549295811	0.6508931638612238	8.039111943073951E-19	positive regulation of cholesterol transport
GO:0004672	16515	1176	8	1	3759	1	4	false	0.3128491620111756	0.6551765125401214	0.0	protein kinase activity
GO:0035239	16515	770	8	1	2445	1	2	false	0.3149284253573552	0.6558870152510112	0.0	tube morphogenesis
GO:0010563	16515	514	8	1	4325	3	3	false	0.31590271868053554	0.6558870152510112	0.0	negative regulation of phosphorus metabolic process
GO:0022607	16515	2668	8	3	6683	5	2	false	0.3160442511804582	0.6558870152510112	0.0	cellular component assembly
GO:0034641	16515	5039	8	5	9147	7	2	false	0.3181017114858098	0.6565393907789764	0.0	cellular nitrogen compound metabolic process
GO:0048592	16515	130	8	1	408	1	2	false	0.31862745098041195	0.6565393907789764	3.0256335327197945E-110	eye morphogenesis
GO:0098655	16515	854	8	3	1249	3	2	false	0.31930301504792835	0.6565393907789764	0.0	cation transmembrane transport
GO:0071897	16515	390	8	1	4242	4	3	false	0.32017015283270833	0.6565393907789764	0.0	DNA biosynthetic process
GO:0036094	16515	1120	8	1	9221	3	1	false	0.32194910748640265	0.6582282939410429	0.0	small molecule binding
GO:0071840	16515	6683	8	5	13878	8	1	false	0.32367974108198416	0.6598087029748139	0.0	cellular component organization or biogenesis
GO:0007267	16515	1687	8	1	5153	1	2	false	0.3273821075087925	0.6653872332553334	0.0	cell-cell signaling
GO:0051129	16515	622	8	1	8126	5	3	false	0.3285159213164925	0.6657278523148921	0.0	negative regulation of cellular component organization
GO:2000147	16515	486	8	1	1475	1	4	false	0.3294915254238059	0.6657468065014729	0.0	positive regulation of cell motility
GO:0043547	16515	366	8	1	1100	1	3	false	0.3327272727273241	0.6680893604242749	5.201504897444228E-303	positive regulation of GTPase activity
GO:0031090	16515	3159	8	3	9284	6	2	false	0.3333403459399982	0.6680893604242749	0.0	organelle membrane
GO:0042773	16515	84	8	2	145	2	2	false	0.3339080459769745	0.6680893604242749	2.0902810293356717E-42	ATP synthesis coupled electron transport
GO:0060284	16515	839	8	1	2508	1	2	false	0.33452950558254696	0.6680893604242749	0.0	regulation of cell development
GO:0000904	16515	692	8	1	2048	1	2	false	0.33789062500004996	0.6728515625000995	0.0	cell morphogenesis involved in differentiation
GO:0051301	16515	649	8	1	12841	8	1	false	0.3396739442218625	0.6744534512070987	0.0	cell division
GO:0034329	16515	369	8	1	2840	3	2	false	0.3414410369789165	0.6760140071220502	0.0	cell junction assembly
GO:2000026	16515	1794	8	1	5196	1	3	false	0.345265588914855	0.6806387055578081	0.0	regulation of multicellular organismal development
GO:0030234	16515	928	8	1	2684	1	2	false	0.3457526080482335	0.6806387055578081	0.0	enzyme regulator activity
GO:0048593	16515	105	8	1	299	1	2	false	0.3511705685618914	0.683859158296622	1.4089213268775137E-83	camera-type eye morphogenesis
GO:0051049	16515	1594	8	2	5283	4	2	false	0.3513238646574497	0.683859158296622	0.0	regulation of transport
GO:1904064	16515	115	8	1	856	3	3	false	0.3516692566410047	0.683859158296622	5.205153395353041E-146	positive regulation of cation transmembrane transport
GO:0030335	16515	468	8	1	1330	1	3	false	0.35187969924832446	0.683859158296622	0.0	positive regulation of cell migration
GO:0005814	16515	610	8	1	4526	3	2	false	0.35235123540682267	0.683859158296622	0.0	centriole
GO:0010959	16515	324	8	1	915	1	2	false	0.35409836065578487	0.6853195800332466	1.9233683041247344E-257	regulation of metal ion transport
GO:0045271	16515	45	8	2	75	2	2	false	0.3567567567567533	0.6860067329083656	1.2789695710494007E-21	respiratory chain complex I
GO:0048858	16515	618	8	1	1730	1	3	false	0.3572254335257796	0.6860067329083656	0.0	cell projection morphogenesis
GO:0070727	16515	2015	8	2	3370	2	2	false	0.35744037316996113	0.6860067329083656	0.0	cellular macromolecule localization
GO:0022411	16515	554	8	1	6509	5	1	false	0.3591219916190372	0.6873195895153239	0.0	cellular component disassembly
GO:0043229	16515	9004	8	6	10673	6	2	false	0.36039659616614744	0.6878483511315113	0.0	intracellular organelle
GO:0044092	16515	1033	8	1	11969	5	2	false	0.36325009384572143	0.689729217531964	0.0	negative regulation of molecular function
GO:0019900	16515	786	8	1	2163	1	1	false	0.36338418862714505	0.689729217531964	0.0	kinase binding
GO:0030695	16515	278	8	1	759	1	2	false	0.3662714097495094	0.6915706091969426	9.439496325026014E-216	GTPase regulator activity
GO:0019899	16515	2163	8	1	5904	1	1	false	0.3663617886166677	0.6915706091969426	0.0	enzyme binding
GO:0015985	16515	130	8	2	213	2	1	false	0.37137921870844504	0.6962233169129726	2.5305638965408337E-61	energy coupled proton transport, down electrochemical gradient
GO:1901265	16515	685	8	1	3307	2	2	false	0.371416952545361	0.6962233169129726	0.0	nucleoside phosphate binding
GO:0050870	16515	189	8	1	508	1	4	false	0.37204724409456225	0.6962233169129726	6.580532867089402E-145	positive regulation of T cell activation
GO:0009165	16515	355	8	2	581	2	2	false	0.37293014422224097	0.6962233169129726	6.960007714092179E-168	nucleotide biosynthetic process
GO:0044085	16515	2890	8	3	6683	5	1	false	0.374822776250718	0.6962233169129726	0.0	cellular component biogenesis
GO:0030182	16515	1250	8	1	3328	1	2	false	0.37560096153843164	0.6962233169129726	0.0	neuron differentiation
GO:0016043	16515	6509	8	5	12854	8	2	false	0.37728354191990454	0.6962233169129726	0.0	cellular component organization
GO:0048468	16515	1897	8	1	5006	1	3	false	0.3789452656821435	0.6962233169129726	0.0	cell development
GO:0051279	16515	72	8	1	190	1	4	false	0.3789473684210641	0.6962233169129726	2.9632731550932746E-54	regulation of release of sequestered calcium ion into cytosol
GO:0022407	16515	368	8	1	969	1	2	false	0.3797729618161456	0.6962233169129726	1.4663086252680296E-278	regulation of cell-cell adhesion
GO:0043270	16515	219	8	1	1946	4	3	false	0.3799481793348875	0.6962233169129726	1.7089279859771584E-296	positive regulation of ion transport
GO:0042670	16515	8	8	1	21	1	1	false	0.3809523809523812	0.6962233169129726	4.914246400314516E-6	retinal cone cell differentiation
GO:0005815	16515	738	8	1	10934	7	2	false	0.38695140459042277	0.7010373238042896	0.0	microtubule organizing center
GO:0009986	16515	740	8	1	10934	7	1	false	0.3877929262438497	0.7010373238042896	0.0	cell surface
GO:0048041	16515	80	8	1	206	1	2	false	0.38834951456311967	0.7010373238042896	3.031731748761038E-59	focal adhesion assembly
GO:0022008	16515	1450	8	1	3721	1	2	false	0.3896801934959465	0.7010373238042896	0.0	neurogenesis
GO:0010646	16515	3269	8	1	8383	1	2	false	0.3899558630587546	0.7010373238042896	0.0	regulation of cell communication
GO:0031399	16515	1687	8	1	4320	1	2	false	0.39050925925843455	0.7010373238042896	0.0	regulation of protein modification process
GO:0016817	16515	1312	8	1	3358	1	1	false	0.3907087552116796	0.7010373238042896	0.0	hydrolase activity, acting on acid anhydrides
GO:0034330	16515	618	8	1	6509	5	1	false	0.39283919710092374	0.7030291085780168	0.0	cell junction organization
GO:0001952	16515	106	8	1	267	1	2	false	0.39700374531832017	0.7086414003220792	2.5422123065086857E-77	regulation of cell-matrix adhesion
GO:0005782	16515	52	8	1	130	1	2	false	0.39999999999999397	0.7121447028423666	1.4124265749856535E-37	peroxisomal matrix
GO:0010975	16515	467	8	1	1149	1	3	false	0.40644038294169643	0.7192009927692119	0.0	regulation of neuron projection development
GO:0050793	16515	2287	8	1	9945	2	2	false	0.4070636084918051	0.7192009927692119	0.0	regulation of developmental process
GO:0016310	16515	2217	8	3	2991	3	1	false	0.4070949015674784	0.7192009927692119	0.0	phosphorylation
GO:0036477	16515	797	8	1	10934	7	1	false	0.41136371273734196	0.7248048909607395	0.0	somatodendritic compartment
GO:0051251	16515	269	8	1	651	1	3	false	0.4132104454684448	0.7248048909607395	6.437620098865384E-191	positive regulation of lymphocyte activation
GO:0007159	16515	308	8	1	745	1	1	false	0.4134228187918296	0.7248048909607395	1.365416220452581E-218	leukocyte cell-cell adhesion
GO:0003735	16515	163	8	1	692	2	2	false	0.415875459039821	0.7272542925848646	2.4451715393404195E-163	structural constituent of ribosome
GO:0019725	16515	841	8	1	12869	8	3	false	0.417732094607817	0.7279718704496027	0.0	cellular homeostasis
GO:0051248	16515	992	8	1	6003	3	4	false	0.41839892699280495	0.7279718704496027	0.0	negative regulation of protein metabolic process
GO:0060401	16515	162	8	1	385	1	1	false	0.4207792207791969	0.7302692269946263	3.950000535518077E-113	cytosolic calcium ion transport
GO:0097553	16515	128	8	1	302	1	2	false	0.42384105960261276	0.7337348996638197	8.906057910662998E-89	calcium ion transmembrane import into cytosol
GO:0070161	16515	776	8	1	1821	1	1	false	0.42613948379970557	0.7344730476848419	0.0	anchoring junction
GO:0120035	16515	617	8	1	1447	1	2	false	0.4263994471319837	0.7344730476848419	0.0	regulation of plasma membrane bounded cell projection organization
GO:0016071	16515	809	8	1	3298	2	1	false	0.43048433504294026	0.7367320555852558	0.0	mRNA metabolic process
GO:0032269	16515	939	8	1	5476	3	4	false	0.43132156378420133	0.7367320555852558	0.0	negative regulation of cellular protein metabolic process
GO:0044283	16515	568	8	1	5316	5	2	false	0.43176118037887246	0.7367320555852558	0.0	small molecule biosynthetic process
GO:0045936	16515	514	8	1	2991	3	3	false	0.43214384978631387	0.7367320555852558	0.0	negative regulation of phosphate metabolic process
GO:0048584	16515	2094	8	1	8465	2	3	false	0.43357238244826934	0.7367320555852558	0.0	positive regulation of response to stimulus
GO:0045321	16515	1132	8	1	2605	1	2	false	0.43454894433802654	0.7367320555852558	0.0	leukocyte activation
GO:0001525	16515	458	8	1	1048	1	2	false	0.43702290076317074	0.7367320555852558	5.5632098852366E-311	angiogenesis
GO:1902494	16515	1314	8	2	4639	5	1	false	0.43709195248090255	0.7367320555852558	0.0	catalytic complex
GO:0005543	16515	409	8	1	1634	2	2	false	0.4380738156789274	0.7367320555852558	0.0	phospholipid binding
GO:1901362	16515	3230	8	4	5889	6	2	false	0.43840369055145845	0.7367320555852558	0.0	organic cyclic compound biosynthetic process
GO:0051234	16515	4792	8	4	5875	4	1	false	0.44252261470480175	0.7400025236494973	0.0	establishment of localization
GO:0043549	16515	879	8	1	1984	1	3	false	0.44304435483874477	0.7400025236494973	0.0	regulation of kinase activity
GO:0006793	16515	3009	8	3	8863	7	1	false	0.4435719045968685	0.7400025236494973	0.0	phosphorus metabolic process
GO:0032981	16515	61	8	2	91	2	2	false	0.44688644688644297	0.7427172364696754	9.958354377469272E-25	mitochondrial respiratory chain complex I assembly
GO:0045664	16515	602	8	1	1345	1	2	false	0.4475836431225906	0.7427172364696754	0.0	regulation of neuron differentiation
GO:0009653	16515	2361	8	1	5265	1	2	false	0.448433048434521	0.7427172364696754	0.0	anatomical structure morphogenesis
GO:0045333	16515	172	8	2	256	2	1	false	0.45055147058819517	0.7427638962724796	8.246990286896408E-70	cellular respiration
GO:0051924	16515	219	8	1	486	1	2	false	0.45061728395050293	0.7427638962724796	1.4791659368840653E-144	regulation of calcium ion transport
GO:0031224	16515	908	8	1	10934	7	2	false	0.4550397283721564	0.7482634196859564	0.0	intrinsic component of membrane
GO:0042326	16515	423	8	1	2287	3	3	false	0.4587351253554631	0.7512953008011454	0.0	negative regulation of phosphorylation
GO:0045859	16515	785	8	1	1710	1	3	false	0.4590643274851701	0.7512953008011454	0.0	regulation of protein kinase activity
GO:0051179	16515	5875	8	4	13878	8	1	false	0.46048036429741046	0.7518269454998004	0.0	localization
GO:0050767	16515	737	8	1	1592	1	4	false	0.4629396984927175	0.753922134767432	0.0	regulation of neurogenesis
GO:0032984	16515	353	8	1	1882	3	2	false	0.46395208293380436	0.753922134767432	0.0	protein-containing complex disassembly
GO:0098660	16515	820	8	3	1054	3	1	false	0.47050726746454596	0.7627753112542874	1.5108267658204105E-241	inorganic ion transmembrane transport
GO:0048667	16515	545	8	1	1154	1	2	false	0.4722703639515174	0.7638363398182992	0.0	cell morphogenesis involved in neuron differentiation
GO:0051239	16515	2782	8	1	10089	2	2	false	0.47547574013626226	0.7653942260812053	0.0	regulation of multicellular organismal process
GO:0042592	16515	1707	8	1	3583	1	1	false	0.4764164108288804	0.7653942260812053	0.0	homeostatic process
GO:0007399	16515	1971	8	1	4127	1	1	false	0.4775866246659873	0.7653942260812053	0.0	nervous system development
GO:0008610	16515	616	8	1	5059	5	2	false	0.4776770932001717	0.7653942260812053	0.0	lipid biosynthetic process
GO:0051649	16515	801	8	1	5310	4	3	false	0.48017682215522384	0.767614455835149	0.0	establishment of localization in cell
GO:0034622	16515	991	8	2	1426	2	1	false	0.482808001771573	0.7699471057140492	0.0	cellular protein-containing complex assembly
GO:0051893	16515	60	8	1	124	1	3	false	0.4838709677419206	0.7699471057140492	7.010127256911146E-37	regulation of focal adhesion assembly
GO:0006139	16515	4384	8	4	8848	7	5	false	0.49010821365761814	0.7776922682263531	0.0	nucleobase-containing compound metabolic process
GO:0006950	16515	3575	8	1	7281	1	1	false	0.4910039829684965	0.7776922682263531	0.0	response to stress
GO:0031974	16515	3948	8	3	10934	7	1	false	0.49308883416593063	0.7776922682263531	0.0	membrane-enclosed lumen
GO:0072657	16515	581	8	1	2012	2	1	false	0.49425031116099605	0.7776922682263531	0.0	protein localization to membrane
GO:0015485	16515	44	8	1	89	1	2	false	0.4943820224719051	0.7776922682263531	1.926273401764287E-26	cholesterol binding
GO:0015672	16515	530	8	2	1064	3	1	false	0.4971778086734105	0.7802685950417004	2.0844E-319	monovalent inorganic cation transport
GO:0097447	16515	581	8	1	1166	1	3	false	0.49828473413403224	0.7802685950417004	0.0	dendritic tree
GO:0034220	16515	1054	8	3	1710	4	2	false	0.5035962699674481	0.7843023365431934	0.0	ion transmembrane transport
GO:0043085	16515	1381	8	1	6623	3	3	false	0.5042360493696731	0.7843023365431934	0.0	positive regulation of catalytic activity
GO:0098772	16515	1567	8	1	11969	5	2	false	0.504275667762895	0.7843023365431934	0.0	molecular function regulator
GO:0032374	16515	36	8	1	71	1	2	false	0.5070422535211303	0.7865487235626017	4.519645926302637E-21	regulation of cholesterol transport
GO:0043233	16515	3948	8	3	9283	6	2	false	0.508027576893143	0.7865487235626017	0.0	organelle lumen
GO:0006259	16515	942	8	1	7103	5	2	false	0.5091447470376202	0.7865487235626017	0.0	DNA metabolic process
GO:0048666	16515	1027	8	1	1990	1	2	false	0.5160804020101041	0.7929648996607517	0.0	neuron development
GO:0032989	16515	1057	8	1	7814	5	3	false	0.5165900539129122	0.7929648996607517	0.0	cellular component morphogenesis
GO:0051130	16515	1112	8	1	8217	5	3	false	0.5167507110996771	0.7929648996607517	0.0	positive regulation of cellular component organization
GO:0061564	16515	477	8	1	915	1	1	false	0.5213114754098666	0.7981857923497734	3.141381716105017E-274	axon development
GO:0030055	16515	406	8	1	776	1	1	false	0.5231958762888748	0.7984689595366986	2.0238350356373618E-232	cell-substrate junction
GO:0046483	16515	4528	8	4	8863	7	1	false	0.5238141795509257	0.7984689595366986	0.0	heterocycle metabolic process
GO:0022610	16515	1260	8	1	13878	8	1	false	0.5331024567436887	0.8080880020478741	0.0	biological adhesion
GO:0044255	16515	922	8	1	8924	7	2	false	0.5340330831883429	0.8080880020478741	0.0	cellular lipid metabolic process
GO:0006725	16515	4570	8	4	8863	7	1	false	0.5341617173171858	0.8080880020478741	0.0	cellular aromatic compound metabolic process
GO:0070013	16515	3948	8	3	9004	6	2	false	0.5350745040131898	0.8080880020478741	0.0	intracellular organelle lumen
GO:2000145	16515	829	8	1	1544	1	3	false	0.5369170984451738	0.8080880020478741	0.0	regulation of cell motility
GO:0009987	16515	12841	8	8	13878	8	1	false	0.5371615456283402	0.8080880020478741	0.0	cellular process
GO:0050136	16515	42	8	2	57	2	2	false	0.539473684210524	0.8084218760211745	4.533506394058602E-14	NADH dehydrogenase (quinone) activity
GO:0009966	16515	2880	8	1	5336	1	4	false	0.539730134934311	0.8084218760211745	0.0	regulation of signal transduction
GO:0070838	16515	422	8	1	779	1	2	false	0.5417201540437093	0.8096424861954787	1.6564569306744497E-232	divalent metal ion transport
GO:0005737	16515	6076	8	4	11683	7	2	false	0.5438478158851079	0.8110630847290895	0.0	cytoplasm
GO:0050863	16515	289	8	1	529	1	2	false	0.5463137996218613	0.8129810106683855	1.585799631091161E-157	regulation of T cell activation
GO:0046649	16515	621	8	1	1132	1	1	false	0.5485865724382842	0.8129869999320103	0.0	lymphocyte activation
GO:0043005	16515	1047	8	1	1906	1	1	false	0.54931794333664	0.8129869999320103	0.0	neuron projection
GO:0034645	16515	3359	8	3	7536	6	3	false	0.5498576806506775	0.8129869999320103	0.0	cellular macromolecule biosynthetic process
GO:0034762	16515	444	8	1	2438	4	2	false	0.5527734614377415	0.8148490682997909	0.0	regulation of transmembrane transport
GO:0030425	16515	581	8	1	1047	1	2	false	0.5549188156636807	0.8148490682997909	1.4979502321803E-311	dendrite
GO:0098662	16515	754	8	3	917	3	2	false	0.5555181581772161	0.8148490682997909	1.2439668276924448E-185	inorganic cation transmembrane transport
GO:0005762	16515	57	8	1	241	3	3	false	0.556683275751333	0.8148490682997909	9.211877328308438E-57	mitochondrial large ribosomal subunit
GO:0006082	16515	1019	8	1	9265	7	3	false	0.5577542747604072	0.8148490682997909	0.0	organic acid metabolic process
GO:0003824	16515	6357	8	3	11969	5	1	false	0.5582130046988408	0.8148490682997909	0.0	catalytic activity
GO:0043025	16515	472	8	1	843	1	2	false	0.5599051008303412	0.8155911511038162	2.652551411051871E-250	neuronal cell body
GO:0001775	16515	1263	8	1	12841	8	1	false	0.5633089928283319	0.816523325514807	0.0	cell activation
GO:0030426	16515	177	8	1	314	1	2	false	0.563694267515843	0.816523325514807	8.499664012310926E-93	growth cone
GO:0007166	16515	2604	8	1	4610	1	1	false	0.5648590021697816	0.816523325514807	0.0	cell surface receptor signaling pathway
GO:0003924	16515	723	8	1	1279	1	1	false	0.5652853792025586	0.816523325514807	0.0	GTPase activity
GO:0015934	16515	116	8	1	204	1	1	false	0.5686274509803841	0.8196324554926457	4.746120631306519E-60	large ribosomal subunit
GO:0030334	16515	777	8	1	1360	1	2	false	0.5713235294118674	0.8217993982563186	0.0	regulation of cell migration
GO:0016772	16515	1632	8	1	2841	1	1	false	0.5744456177411846	0.8231946159855111	0.0	transferase activity, transferring phosphorus-containing groups
GO:0030424	16515	602	8	1	1047	1	1	false	0.5749761222538338	0.8231946159855111	3.60013370824989E-309	axon
GO:0044093	16515	1894	8	1	11969	5	2	false	0.5774601163733188	0.8231946159855111	0.0	positive regulation of molecular function
GO:0050662	16515	268	8	1	463	1	1	false	0.5788336933046584	0.8231946159855111	3.618276789168254E-136	coenzyme binding
GO:0001932	16515	1331	8	1	2298	1	3	false	0.5791993037423211	0.8231946159855111	0.0	regulation of protein phosphorylation
GO:0035091	16515	237	8	1	409	1	1	false	0.5794621026893656	0.8231946159855111	3.388903530504623E-120	phosphatidylinositol binding
GO:0044238	16515	8708	8	7	9406	7	1	false	0.582795733782081	0.8262268736128681	0.0	primary metabolic process
GO:0098609	16515	745	8	1	1255	1	1	false	0.5936254980083338	0.8380990166351177	0.0	cell-cell adhesion
GO:0044267	16515	4687	8	3	7022	4	2	false	0.5940275446446039	0.8380990166351177	0.0	cellular protein metabolic process
GO:0043624	16515	210	8	1	353	1	1	false	0.5949008498583109	0.8380990166351177	7.567238056325153E-103	cellular protein complex disassembly
GO:0031175	16515	915	8	1	1533	1	2	false	0.5968688845399999	0.8380990166351177	0.0	neuron projection development
GO:0051249	16515	406	8	1	678	1	2	false	0.5988200589969784	0.8380990166351177	1.5695330356692712E-197	regulation of lymphocyte activation
GO:0023051	16515	3308	8	1	9004	2	2	false	0.5998332753785816	0.8380990166351177	0.0	regulation of signaling
GO:0042462	16515	30	8	1	50	1	2	false	0.5999999999999969	0.8380990166351177	2.1218262567674248E-14	eye photoreceptor cell development
GO:0006635	16515	68	8	1	113	1	2	false	0.6017699115044435	0.8380990166351177	1.3296357277504452E-32	fatty acid beta-oxidation
GO:0032990	16515	638	8	1	1057	1	1	false	0.6035950804161297	0.8380990166351177	2.1711294386699665E-307	cell part morphogenesis
GO:0015630	16515	1194	8	1	1977	1	1	false	0.6039453717746771	0.8380990166351177	0.0	microtubule cytoskeleton
GO:0032787	16515	558	8	1	923	1	1	false	0.604550379198336	0.8380990166351177	3.5374141163475025E-268	monocarboxylic acid metabolic process
GO:1903039	16515	206	8	1	340	1	3	false	0.605882352941088	0.838258918024919	2.187934877513681E-98	positive regulation of leukocyte cell-cell adhesion
GO:0065008	16515	3583	8	1	9584	2	1	false	0.6079634271676224	0.8394525076522883	0.0	regulation of biological quality
GO:0006996	16515	4814	8	4	6509	5	1	false	0.610858328621207	0.840230174790473	0.0	organelle organization
GO:0000166	16515	685	8	1	1120	1	2	false	0.61160714285689	0.840230174790473	4.9E-324	nucleotide binding
GO:0048878	16515	1045	8	1	1707	1	1	false	0.6121851200940747	0.840230174790473	0.0	chemical homeostasis
GO:0032934	16515	51	8	1	83	1	1	false	0.6144578313253023	0.8407208413218895	1.0344562062436025E-23	sterol binding
GO:0048583	16515	3777	8	1	9953	2	2	false	0.6149830247115128	0.8407208413218895	0.0	regulation of response to stimulus
GO:0044271	16515	3707	8	4	5830	6	2	false	0.6183521382500176	0.8436527193153704	0.0	cellular nitrogen compound biosynthetic process
GO:0055082	16515	717	8	1	1156	1	2	false	0.6202422145332385	0.8445590628723345	0.0	cellular chemical homeostasis
GO:0006629	16515	1169	8	1	8996	7	2	false	0.6227148475805752	0.8462535108146279	0.0	lipid metabolic process
GO:0007160	16515	194	8	1	308	1	1	false	0.6298701298700592	0.8507807143893468	1.494935164702491E-87	cell-matrix adhesion
GO:0000315	16515	57	8	1	146	2	2	false	0.6300425129900397	0.8507807143893468	5.693771589380556E-42	organellar large ribosomal subunit
GO:0034613	16515	2012	8	2	2533	2	2	false	0.6308718595430206	0.8507807143893468	0.0	cellular protein localization
GO:0051174	16515	1639	8	1	5798	3	2	false	0.6309854064629262	0.8507807143893468	0.0	regulation of phosphorus metabolic process
GO:0051641	16515	2730	8	2	5875	4	1	false	0.6327965094245452	0.8508639569118709	0.0	cellular localization
GO:0050851	16515	213	8	1	336	1	1	false	0.63392857142861	0.8508639569118709	3.152144557126253E-95	antigen receptor-mediated signaling pathway
GO:0043228	16515	4536	8	3	9283	6	1	false	0.6347519214117585	0.8508639569118709	0.0	non-membrane-bounded organelle
GO:0040011	16515	1650	8	1	13878	8	1	false	0.636829891920702	0.8519918359871139	0.0	locomotion
GO:0006163	16515	482	8	2	603	2	2	false	0.6386726390198563	0.8528012563656607	1.2779817982468668E-130	purine nucleotide metabolic process
GO:0043269	16515	540	8	1	2360	4	2	false	0.6465649906897812	0.8595376904117777	0.0	regulation of ion transport
GO:0034765	16515	368	8	1	1256	3	3	false	0.6469474067889656	0.8595376904117777	0.0	regulation of ion transmembrane transport
GO:0048513	16515	3125	8	1	4812	1	2	false	0.6494181213633105	0.8595376904117777	0.0	animal organ development
GO:0048812	16515	604	8	1	927	1	2	false	0.6515641855448621	0.8595376904117777	1.979770327319711E-259	neuron projection morphogenesis
GO:0048514	16515	544	8	1	834	1	2	false	0.6522781774579041	0.8595376904117777	3.51874571010287E-233	blood vessel morphogenesis
GO:0005623	16515	1465	8	1	11845	8	1	false	0.652341102115594	0.8595376904117777	0.0	cell
GO:0009059	16515	3643	8	3	8388	7	2	false	0.6524502352472565	0.8595376904117777	0.0	macromolecule biosynthetic process
GO:0033036	16515	2808	8	2	5875	4	1	false	0.653787229002349	0.8596553450049971	0.0	macromolecule localization
GO:0001654	16515	323	8	1	492	1	2	false	0.6565040650405117	0.8604853359131606	9.127290303776097E-137	eye development
GO:0007409	16515	435	8	1	659	1	3	false	0.6600910470410094	0.8604853359131606	1.0891818025309468E-182	axonogenesis
GO:0009259	16515	473	8	2	582	2	2	false	0.6602433297254093	0.8604853359131606	2.9974324036834596E-121	ribonucleotide metabolic process
GO:0032590	16515	35	8	1	53	1	1	false	0.6603773584905582	0.8604853359131606	1.5475668092288873E-14	dendrite membrane
GO:0043232	16515	4526	8	3	9010	6	2	false	0.6606629066735297	0.8604853359131606	0.0	intracellular non-membrane-bounded organelle
GO:1904062	16515	271	8	1	882	3	2	false	0.6680587904342491	0.8671217711716324	1.7321194464145264E-235	regulation of cation transmembrane transport
GO:0016020	16515	6329	8	4	10934	7	1	false	0.6682752692193568	0.8671217711716324	0.0	membrane
GO:0008150	16515	13878	8	8	14589	8	1	false	0.6704527134799422	0.8679213595961204	0.0	biological_process
GO:0050790	16515	2225	8	1	7147	3	2	false	0.6734339373407194	0.8679213595961204	0.0	regulation of catalytic activity
GO:0065003	16515	1426	8	2	2900	4	2	false	0.6751096169328223	0.8679213595961204	0.0	protein-containing complex assembly
GO:0048870	16515	1451	8	1	2148	1	3	false	0.675512104283355	0.8679213595961204	0.0	cell motility
GO:0043227	16515	7507	8	5	9283	6	1	false	0.6766954397380648	0.8679213595961204	0.0	membrane-bounded organelle
GO:0000398	16515	333	8	1	491	1	2	false	0.6782077393074075	0.8679213595961204	2.8516796959002448E-133	mRNA splicing, via spliceosome
GO:0051674	16515	1451	8	1	5875	4	1	false	0.6785721895343093	0.8679213595961204	0.0	localization of cell
GO:0042110	16515	422	8	1	621	1	1	false	0.6795491143318819	0.8679213595961204	2.0350217108907248E-168	T cell activation
GO:0006397	16515	491	8	1	1129	2	2	false	0.6808777616544643	0.8679213595961204	0.0	mRNA processing
GO:0098805	16515	1574	8	1	6329	4	1	false	0.6814883244433978	0.8679213595961204	0.0	whole membrane
GO:0072507	16515	447	8	1	652	1	2	false	0.6855828220858939	0.8690068252183576	1.5162498349701476E-175	divalent inorganic cation homeostasis
GO:0043231	16515	7335	8	5	9029	6	2	false	0.6857743457530336	0.8690068252183576	0.0	intracellular membrane-bounded organelle
GO:0050801	16515	717	8	1	1045	1	1	false	0.6861244019140589	0.8690068252183576	1.6318728044228007E-281	ion homeostasis
GO:0009145	16515	158	8	2	190	2	2	false	0.6907825118351345	0.8721280046095359	5.037569453466575E-37	purine nucleoside triphosphate biosynthetic process
GO:0007275	16515	4343	8	1	6284	1	2	false	0.6911203055396322	0.8721280046095359	0.0	multicellular organism development
GO:1903037	16515	278	8	1	396	1	2	false	0.7020202020200965	0.8842631063836317	3.9608440227055116E-104	regulation of leukocyte cell-cell adhesion
GO:0006873	16515	590	8	1	834	1	2	false	0.7074340527576426	0.889456318156963	3.900428870011724E-218	cellular ion homeostasis
GO:0051128	16515	2242	8	1	10141	5	2	false	0.713361144492644	0.8939767666760063	0.0	regulation of cellular component organization
GO:0043226	16515	9283	8	6	10934	7	1	false	0.7138084042069803	0.8939767666760063	0.0	organelle
GO:0070588	16515	289	8	1	845	3	2	false	0.7156515866631301	0.8939767666760063	6.396420433223522E-235	calcium ion transmembrane transport
GO:0055074	16515	410	8	1	571	1	2	false	0.7180385288966885	0.8939767666760063	8.549799163110391E-147	calcium ion homeostasis
GO:0030030	16515	1456	8	1	6509	5	1	false	0.7181728848915588	0.8939767666760063	0.0	cell projection organization
GO:0046907	16515	1873	8	1	11294	7	3	false	0.7190791782913204	0.8939767666760063	0.0	intracellular transport
GO:0030054	16515	1821	8	1	10934	7	1	false	0.7207395996321082	0.8939767666760063	0.0	cell junction
GO:0018130	16515	3081	8	3	5741	6	2	false	0.7223479815426351	0.8939767666760063	0.0	heterocycle biosynthetic process
GO:0019438	16515	3096	8	3	5759	6	2	false	0.7239398686855085	0.8939767666760063	0.0	aromatic compound biosynthetic process
GO:0006886	16515	1362	8	1	2870	2	3	false	0.7240044061033549	0.8939767666760063	0.0	intracellular protein transport
GO:0072503	16515	432	8	1	591	1	2	false	0.7309644670052866	0.8998294923954667	9.438586831544698E-149	cellular divalent inorganic cation homeostasis
GO:0071704	16515	8995	8	7	9406	7	1	false	0.7313563363446464	0.8998294923954667	0.0	organic substance metabolic process
GO:0008380	16515	423	8	1	873	2	1	false	0.7345833727420803	0.9021888481627331	8.925974126670274E-262	RNA splicing
GO:0006812	16515	1064	8	3	1419	4	1	false	0.7381326968915082	0.9037479810917678	0.0	cation transport
GO:0042995	16515	1906	8	1	10934	7	1	false	0.7384762167701963	0.9037479810917678	0.0	cell projection
GO:0016070	16515	3298	8	2	3833	2	1	false	0.7402957886316749	0.9043684368213192	0.0	RNA metabolic process
GO:0017076	16515	509	8	1	685	1	1	false	0.7430656934307991	0.9061455978297709	8.692066618454418E-169	purine nucleotide binding
GO:0002757	16515	336	8	1	449	1	2	false	0.7483296213806394	0.9109524896312023	2.2504906526529873E-109	immune response-activating signal transduction
GO:0044391	16515	204	8	1	698	4	2	false	0.7500010306940557	0.9113769138416302	2.15586485482804E-182	ribosomal subunit
GO:0051246	16515	2575	8	1	6895	3	4	false	0.7541128910109309	0.9140020053448937	0.0	regulation of protein metabolic process
GO:0032268	16515	2427	8	1	6488	3	3	false	0.754841818682331	0.9140020053448937	0.0	regulation of cellular protein metabolic process
GO:0006928	16515	2076	8	1	12841	8	1	false	0.756140991359346	0.9140020053448937	0.0	movement of cell or subcellular component
GO:0005813	16515	560	8	1	738	1	2	false	0.7588075880755463	0.9143886027752648	2.5063700121632144E-176	centrosome
GO:0007010	16515	1441	8	1	4814	4	1	false	0.7591150664549369	0.9143886027752648	0.0	cytoskeleton organization
GO:0032553	16515	508	8	1	984	2	2	false	0.7662498242482436	0.9213719527173472	4.045169191954127E-295	ribonucleotide binding
GO:0065009	16515	3314	8	1	13061	5	2	false	0.7686020017223107	0.922439236111022	0.0	regulation of molecular function
GO:0015986	16515	130	8	2	148	2	2	false	0.7708218422503331	0.922439236111022	1.619639250466308E-23	ATP synthesis coupled proton transport
GO:0006874	16515	401	8	1	520	1	3	false	0.7711538461537717	0.922439236111022	8.128339723813053E-121	cellular calcium ion homeostasis
GO:0015833	16515	1929	8	1	2495	1	2	false	0.7731462925850212	0.9232197497245748	0.0	peptide transport
GO:0003677	16515	1911	8	1	2455	1	1	false	0.778411405295452	0.9278987166930217	0.0	DNA binding
GO:0016773	16515	1274	8	1	1632	1	1	false	0.78063725490163	0.9289448508242195	0.0	phosphotransferase activity, alcohol group as acceptor
GO:0051480	16515	314	8	1	401	1	1	false	0.7830423940149637	0.9302003611660518	1.6957984953835528E-90	regulation of cytosolic calcium ion concentration
GO:0072511	16515	427	8	1	1064	3	1	false	0.7858239700529823	0.9318979610438981	2.3261580343959E-310	divalent inorganic cation transport
GO:0009144	16515	175	8	2	197	2	1	false	0.7886149383610703	0.9319994726085377	1.262891868583971E-29	purine nucleoside triphosphate metabolic process
GO:0009199	16515	175	8	2	197	2	1	false	0.7886149383610703	0.9319994726085377	1.262891868583971E-29	ribonucleoside triphosphate metabolic process
GO:0009201	16515	164	8	2	184	2	2	false	0.7938940365882432	0.9355397951141704	3.588912748870643E-27	ribonucleoside triphosphate biosynthetic process
GO:0000375	16515	336	8	1	423	1	1	false	0.794326241134673	0.9355397951141704	9.236000318294528E-93	RNA splicing, via transesterification reactions
GO:0120025	16515	1906	8	1	2390	1	2	false	0.797489539750139	0.935590172202841	0.0	plasma membrane bounded cell projection
GO:0051172	16515	1965	8	1	8407	6	3	false	0.7976787226619324	0.935590172202841	0.0	negative regulation of nitrogen compound metabolic process
GO:0003690	16515	1527	8	1	1911	1	1	false	0.7990580847709637	0.935590172202841	0.0	double-stranded DNA binding
GO:0002376	16515	2527	8	1	13878	8	1	false	0.7998005971371167	0.935590172202841	0.0	immune system process
GO:0006875	16515	511	8	1	636	1	2	false	0.8034591194966896	0.9382768361579985	3.29941028818315E-136	cellular metal ion homeostasis
GO:0006820	16515	484	8	1	1419	4	1	false	0.8119106033642377	0.9450435057434956	0.0	anion transport
GO:0008104	16515	2531	8	2	2808	2	1	false	0.8124060524294807	0.9450435057434956	0.0	protein localization
GO:0009206	16515	158	8	2	175	2	3	false	0.8146469622332054	0.9450435057434956	5.862295372524647E-24	purine ribonucleoside triphosphate biosynthetic process
GO:1901575	16515	1956	8	1	9133	7	2	false	0.8150586095501118	0.9450435057434956	0.0	organic substance catabolic process
GO:0006807	16515	8339	8	6	9406	7	1	false	0.8161115905912626	0.9450435057434956	0.0	nitrogen compound metabolic process
GO:0005856	16515	1977	8	1	4526	3	1	false	0.8214571451714731	0.9496375386294378	0.0	cytoskeleton
GO:0010605	16515	2252	8	1	7683	5	3	false	0.8235952212530677	0.9505144178280798	0.0	negative regulation of macromolecule metabolic process
GO:0031324	16515	2129	8	1	9593	7	4	false	0.8274762114017371	0.9527520978680998	0.0	negative regulation of cellular metabolic process
GO:0033365	16515	1178	8	1	2012	2	1	false	0.8282997193367079	0.9527520978680998	0.0	protein localization to organelle
GO:0016740	16515	2841	8	1	6357	3	1	false	0.8308685788616101	0.9541140847260823	0.0	transferase activity
GO:0034654	16515	3033	8	3	4963	6	5	false	0.8359573783292037	0.9583604553557759	0.0	nucleobase-containing compound biosynthetic process
GO:0006468	16515	1849	8	1	4070	3	2	false	0.8375963476917505	0.9586443248498606	0.0	protein phosphorylation
GO:0044248	16515	2055	8	1	8923	7	2	false	0.8400700660908694	0.9598810539578922	0.0	cellular catabolic process
GO:0098590	16515	2390	8	1	6329	4	2	false	0.850047535130058	0.9696734299745199	0.0	plasma membrane region
GO:1901564	16515	6170	8	4	9003	7	2	false	0.8542345869218759	0.971914405573823	0.0	organonitrogen compound metabolic process
GO:0009892	16515	2467	8	1	10162	7	3	false	0.857334762775797	0.971914405573823	0.0	negative regulation of metabolic process
GO:0048731	16515	4127	8	1	4812	1	2	false	0.8576475477984249	0.971914405573823	0.0	system development
GO:0045184	16515	1978	8	1	5129	4	2	false	0.8576545117400354	0.971914405573823	0.0	establishment of protein localization
GO:0140096	16515	3053	8	1	6357	3	1	false	0.8596624060430681	0.9725901441111229	0.0	catalytic activity, acting on a protein
GO:0009150	16515	460	8	2	495	2	2	false	0.8634523371368783	0.9752764922742774	1.728424826458533E-54	purine ribonucleotide metabolic process
GO:0009056	16515	2357	8	1	9406	7	1	false	0.8673420244425603	0.9779029519919082	0.0	catabolic process
GO:0090304	16515	3833	8	2	8019	6	2	false	0.8686944731470037	0.9779029519919082	0.0	nucleic acid metabolic process
GO:0048518	16515	5275	8	2	13878	8	2	false	0.8712995965748588	0.9779029519919082	0.0	positive regulation of biological process
GO:0009205	16515	169	8	2	181	2	2	false	0.8714548802946759	0.9779029519919082	5.623672715992467E-19	purine ribonucleoside triphosphate metabolic process
GO:0055065	16515	571	8	1	652	1	2	false	0.8757668711654794	0.9802719248149054	1.1535948196394761E-105	metal ion homeostasis
GO:0030301	16515	71	8	1	81	1	1	false	0.8765432098765444	0.9802719248149054	5.323701246358411E-13	cholesterol transport
GO:0110165	16515	10934	8	7	11845	8	1	false	0.8786070733742684	0.9802719248149054	0.0	cellular anatomical entity
GO:0043010	16515	284	8	1	323	1	1	false	0.8792569659442837	0.9802719248149054	3.0841609002606947E-51	camera-type eye development
GO:0007204	16515	277	8	1	314	1	1	false	0.8821656050954532	0.9808571861275636	5.145288079630229E-49	positive regulation of cytosolic calcium ion concentration
GO:0050852	16515	188	8	1	213	1	1	false	0.8826291079812619	0.9808571861275636	4.147052878639206E-33	T cell receptor signaling pathway
GO:0030003	16515	577	8	1	650	1	2	false	0.8876923076924097	0.9847366010079173	1.3574272566703099E-98	cellular cation homeostasis
GO:0019901	16515	700	8	1	786	1	1	false	0.8905852417304252	0.9847366010079173	2.985224654691716E-117	protein kinase binding
GO:0019538	16515	5250	8	3	8935	7	3	false	0.8913101105932135	0.9847366010079173	0.0	protein metabolic process
GO:0055080	16515	640	8	1	717	1	1	false	0.8926080892606806	0.9847366010079173	1.3362150715858248E-105	cation homeostasis
GO:0042886	16515	1950	8	1	2183	1	1	false	0.8932661475035535	0.9847366010079173	3.676E-321	amide transport
GO:0016787	16515	3358	8	1	6357	3	1	false	0.8950594871320487	0.9851373588402261	0.0	hydrolase activity
GO:0044260	16515	6589	8	4	9167	7	2	false	0.8970744329078867	0.9857803576930366	0.0	cellular macromolecule metabolic process
GO:0051209	16515	116	8	1	129	1	2	false	0.8992248062015504	0.9865698908803634	4.247450079401083E-18	release of sequestered calcium ion into cytosol
GO:0016477	16515	1315	8	1	1451	1	1	false	0.9062715368704692	0.9901440666801035	2.5941692467191015E-195	cell migration
GO:0019220	16515	1639	8	1	2991	3	2	false	0.9077529911796359	0.9901440666801035	0.0	regulation of phosphate metabolic process
GO:0098771	16515	651	8	1	717	1	1	false	0.9079497907950491	0.9901440666801035	4.095764458482241E-95	inorganic ion homeostasis
GO:0000902	16515	960	8	1	1057	1	1	false	0.9082308420055522	0.9901440666801035	4.187268842637695E-140	cell morphogenesis
GO:0002429	16515	336	8	1	369	1	2	false	0.9105691056909243	0.9910458726937498	7.367798983439522E-48	immune response-activating cell surface receptor signaling pathway
GO:0006816	16515	385	8	1	422	1	1	false	0.9123222748814519	0.9910458726937498	5.107891220533675E-54	calcium ion transport
GO:0048856	16515	4812	8	1	5265	1	1	false	0.9139601139625344	0.9910458726937498	0.0	anatomical structure development
GO:0005488	16515	9221	8	3	11969	5	1	false	0.9168691396547889	0.9910458726937498	0.0	binding
GO:0019752	16515	923	8	1	1006	1	1	false	0.9174950298205091	0.9910458726937498	7.788489199683524E-124	carboxylic acid metabolic process
GO:0071705	16515	2183	8	1	4702	4	1	false	0.9177186200578384	0.9910458726937498	0.0	nitrogen compound transport
GO:0048869	16515	3513	8	1	13027	8	2	false	0.9191267237319392	0.9910458726937498	0.0	cellular developmental process
GO:0043170	16515	7606	8	5	8995	7	1	false	0.9207578983934074	0.9912534249891527	0.0	macromolecule metabolic process
GO:0006810	16515	4702	8	4	4792	4	1	false	0.9269426139105033	0.9963548533296985	1.9528703698435357E-193	transport
GO:0003676	16515	2455	8	1	3307	2	2	false	0.9336818945910655	0.9996792975416648	0.0	nucleic acid binding
GO:0016301	16515	1426	8	1	2396	3	2	false	0.9337700555050907	0.9996792975416648	0.0	kinase activity
GO:0032555	16515	492	8	1	525	1	2	false	0.9371428571429744	0.9996792975416648	4.163968031458112E-53	purine ribonucleotide binding
GO:0015031	16515	1899	8	1	2008	1	2	false	0.945717131473267	0.9996792975416648	2.850273740397961E-183	protein transport
GO:0030154	16515	3328	8	1	3513	1	1	false	0.9473384571602879	0.9996792975416648	6.4067112836E-314	cell differentiation
GO:0042325	16515	1477	8	1	2359	3	2	false	0.9478450129964855	0.9996792975416648	0.0	regulation of phosphorylation
GO:0005622	16515	10525	8	6	11845	8	1	false	0.9496827232621825	0.9996792975416648	0.0	intracellular
GO:0071702	16515	2495	8	1	4702	4	1	false	0.9515323630313892	0.9996792975416648	0.0	organic substance transport
GO:0048699	16515	1380	8	1	1450	1	1	false	0.9517241379311188	0.9996792975416648	3.2946673344839256E-121	generation of neurons
GO:0005515	16515	5904	8	1	9221	3	1	false	0.9534788150745878	0.9996792975416648	0.0	protein binding
GO:0005634	16515	3375	8	1	7335	5	1	false	0.9541889310084277	0.9996792975416648	0.0	nucleus
GO:0048523	16515	4164	8	1	12864	8	3	false	0.9562786951402111	0.9996792975416648	0.0	negative regulation of cellular process
GO:0003674	16515	11969	8	5	14589	8	1	false	0.9606084852376194	0.9996792975416648	0.0	molecular_function
GO:0048519	16515	4686	8	1	13878	8	2	false	0.9629985991484504	0.9996792975416648	0.0	negative regulation of biological process
GO:0009117	16515	578	8	2	587	2	1	false	0.969544918047908	0.9996792975416648	4.66427742017905E-20	nucleotide metabolic process
GO:0048522	16515	4621	8	1	12886	8	3	false	0.9713931545322924	0.9996792975416648	0.0	positive regulation of cellular process
GO:0007165	16515	4610	8	1	12851	8	5	false	0.9714363086842519	0.9996792975416648	0.0	signal transduction
GO:0036211	16515	3764	8	1	5415	3	2	false	0.9716927986753724	0.9996792975416648	0.0	protein modification process
GO:0098857	16515	315	8	1	324	1	1	false	0.9722222222220275	0.9996792975416648	1.0316692117906443E-17	membrane microdomain
GO:0023052	16515	5095	8	1	13878	8	1	false	0.97429489014688	0.9996792975416648	0.0	signaling
GO:0043412	16515	3949	8	1	7606	5	1	false	0.9743417967754371	0.9996792975416648	0.0	macromolecule modification
GO:0017111	16515	1279	8	1	1312	1	1	false	0.9748475609753142	0.9996792975416648	1.671504200825845E-66	nucleoside-triphosphatase activity
GO:0032502	16515	5265	8	1	13878	8	1	false	0.9780171175698413	0.9996792975416648	0.0	developmental process
GO:0031323	16515	4758	8	1	11275	7	3	false	0.9784757849023831	0.9996792975416648	0.0	regulation of cellular metabolic process
GO:0019222	16515	5105	8	1	11880	7	2	false	0.9804083388197927	0.9996792975416648	0.0	regulation of metabolic process
GO:0030001	16515	779	8	1	1064	3	1	false	0.9809300204930018	0.9996792975416648	1.0752815419801313E-267	metal ion transport
GO:0006796	16515	2991	8	3	3009	3	1	false	0.9821550830463216	0.9996792975416648	1.6476590431454356E-47	phosphate-containing compound metabolic process
GO:0005925	16515	399	8	1	406	1	1	false	0.982758620689645	0.9996792975416648	2.9196624968407593E-15	focal adhesion
GO:0007154	16515	5113	8	1	12841	8	1	false	0.9828161975991491	0.9996792975416648	0.0	cell communication
GO:0051171	16515	4412	8	1	8635	6	2	false	0.9863427348016328	0.9996792975416648	0.0	regulation of nitrogen compound metabolic process
GO:0060255	16515	4602	8	1	7947	5	2	false	0.9868109894727292	0.9996792975416648	0.0	regulation of macromolecule metabolic process
GO:0120036	16515	1437	8	1	1456	1	1	false	0.9869505494513129	0.9996792975416648	1.0870553178834464E-43	plasma membrane bounded cell projection organization
GO:0043436	16515	1006	8	1	1019	1	1	false	0.9872423945044301	0.9996792975416648	5.264971687837605E-30	oxoacid metabolic process
GO:0032501	16515	6028	8	1	13878	8	1	false	0.9895366921965273	0.9996792975416648	0.0	multicellular organismal process
GO:0150063	16515	324	8	1	327	1	1	false	0.9908256880734531	0.9996792975416648	1.7318191461262801E-7	visual system development
GO:0000377	16515	333	8	1	336	1	1	false	0.9910714285714112	0.9996792975416648	1.5959552111131003E-7	RNA splicing, via transesterification reactions with bulged adenosine as nucleophile
GO:0006464	16515	3764	8	1	4687	3	2	false	0.9923829743289504	0.9996792975416648	0.0	cellular protein modification process
GO:0051716	16515	5952	8	1	13037	8	2	false	0.9924052497158925	0.9996792975416648	0.0	cellular response to stimulus
GO:0071944	16515	5612	8	1	10934	7	1	false	0.9935406248517478	0.9996792975416648	0.0	cell periphery
GO:0080090	16515	4581	8	1	8908	7	2	false	0.9936355323554287	0.9996792975416648	0.0	regulation of primary metabolic process
GO:0050789	16515	8917	8	2	13878	8	2	false	0.995908577368061	0.9996792975416648	0.0	regulation of biological process
GO:0007155	16515	1255	8	1	1260	1	1	false	0.9960317460319057	0.9996792975416648	3.808723211297523E-14	cell adhesion
GO:0120039	16515	616	8	1	618	1	1	false	0.9967637540452995	0.9996792975416648	5.24513120695616E-6	plasma membrane bounded cell projection morphogenesis
GO:0045121	16515	314	8	1	315	1	1	false	0.9968253968255789	0.9996792975416648	0.0031746031746034678	membrane raft
GO:0050896	16515	7281	8	1	13878	8	1	false	0.9973987075016627	0.9996792975416648	0.0	response to stimulus
GO:0065007	16515	9584	8	2	13878	8	1	false	0.9984208051340588	0.9996792975416648	0.0	biological regulation
GO:0005886	16515	5537	8	1	6400	4	2	false	0.9996713701673822	0.9996792975416648	0.0	plasma membrane
GO:0050794	16515	8239	8	1	12995	8	2	false	0.9996792975416648	0.9996792975416648	0.0	regulation of cellular process
GO:0000000	16515	14589	8	8	0	0	0	true	1.0	1.0	1.0	Gene Ontology
GO:0005777	16515	130	8	1	130	1	1	true	1.0	1.0	1.0	peroxisome
GO:0008137	16515	42	8	2	42	2	1	true	1.0	1.0	1.0	NADH dehydrogenase (ubiquinone) activity
GO:0016462	16515	1312	8	1	1312	1	1	true	1.0	1.0	1.0	pyrophosphatase activity
GO:0016818	16515	1312	8	1	1312	1	1	true	1.0	1.0	1.0	hydrolase activity, acting on acid anhydrides, in phosphorus-containing anhydrides
