## Supplementary File S5 for "PIGNON: A protein-protein interaction-guided functional enrichment analysis for quantitative proteomics": table-mcl2_cluster328-Parent-Child-Union-Benjamini-Hochberg.txt

ID	Pop.total	Pop.term	Study.total	Study.term	Pop.family	Study.family	nparents	is.trivial	p	p.adjusted	p.min	name
GO:0008023	16515	50	8	6	5028	6	2	false	7.102316333547765E-13	2.5000153494088133E-10	3.307272520709476E-121	transcription elongation factor complex
GO:0006354	16515	95	8	5	2371	6	2	false	5.413776339435493E-7	9.528246357406467E-5	1.6770278784733226E-172	DNA-templated transcription, elongation
GO:0006368	16515	82	8	5	1521	6	2	false	2.3264377507811493E-6	2.729686960916548E-4	5.106098117405461E-138	transcription elongation from RNA polymerase II promoter
GO:0005654	16515	1101	8	6	10934	7	2	false	6.5889573291982375E-6	5.798282449694449E-4	0.0	nucleoplasm
GO:0042795	16515	70	8	4	1512	6	2	false	5.9046959541419164E-5	0.003832550079060151	1.6380377135678965E-122	snRNA transcription by RNA polymerase II
GO:0098781	16515	102	8	4	2161	6	1	false	6.532755816579803E-5	0.003832550079060151	7.942009930265297E-178	ncRNA transcription
GO:0035363	16515	4	8	2	754	4	1	false	1.2636423068241467E-4	0.0063543156000299954	7.484919640646742E-11	histone locus body
GO:0016604	16515	754	8	4	10934	7	2	false	6.634877262553818E-4	0.0291934599552368	0.0	nuclear body
GO:0006359	16515	22	8	2	1903	4	2	false	7.551475313248992E-4	0.02953465900292939	9.037134385196058E-52	regulation of transcription by RNA polymerase III
GO:0035327	16515	22	8	2	1237	3	1	false	8.967281980140805E-4	0.03156483257009563	1.2595292634945924E-47	transcriptionally active chromatin
GO:0015030	16515	55	8	3	754	4	1	false	0.0013981320914192657	0.04258393846263736	5.308660692131641E-85	Cajal body
GO:0045945	16515	10	8	2	605	4	3	false	0.0014517251748626372	0.04258393846263736	5.952269638472314E-22	positive regulation of transcription by RNA polymerase III
GO:0060770	16515	6	8	1	1204	1	6	false	0.004983388704317922	0.13493483260922373	2.393274304169367E-16	negative regulation of epithelial cell proliferation involved in prostate gland development
GO:0009059	16515	3643	8	6	8388	6	2	false	0.006695641615498225	0.1683475606182411	0.0	macromolecule biosynthetic process
GO:0034645	16515	3359	8	6	7536	6	3	false	0.00782237952466829	0.177781743436828	0.0	cellular macromolecule biosynthetic process
GO:0006383	16515	54	8	2	2161	6	1	false	0.008621936327785655	0.177781743436828	3.8190087161515313E-109	transcription by RNA polymerase III
GO:0032784	16515	49	8	2	1907	6	2	false	0.009084870914594402	0.177781743436828	2.0751017436740406E-98	regulation of DNA-templated transcription, elongation
GO:0010628	16515	801	8	4	4743	6	3	false	0.009091111880292341	0.177781743436828	0.0	positive regulation of gene expression
GO:0060768	16515	10	8	1	1933	2	4	false	0.010322512234388789	0.1881486838526737	5.1000145813286815E-27	regulation of epithelial cell proliferation involved in prostate gland development
GO:0031974	16515	3948	8	6	10934	7	1	false	0.010690266127992823	0.1881486838526737	0.0	membrane-enclosed lumen
GO:0090304	16515	3833	8	6	8019	6	2	false	0.011902106137021487	0.19370958184069628	0.0	nucleic acid metabolic process
GO:0010467	16515	3646	8	6	7606	6	1	false	0.012106848865043518	0.19370958184069628	0.0	gene expression
GO:0060767	16515	10	8	1	1495	2	3	false	0.013337631462308507	0.1993397745601898	6.705810756250259E-26	epithelial cell proliferation involved in prostate gland development
GO:0006351	16515	2161	8	6	4421	6	3	false	0.013591348265467488	0.1993397745601898	0.0	transcription, DNA-templated
GO:0045935	16515	1094	8	4	5450	6	4	false	0.01712973032387173	0.23505578278232728	0.0	positive regulation of nucleobase-containing compound metabolic process
GO:0032774	16515	2371	8	6	4657	6	3	false	0.01736207486460372	0.23505578278232728	0.0	RNA biosynthetic process
GO:0051254	16515	913	8	4	4433	6	4	false	0.01878498026799914	0.24490048349391472	0.0	positive regulation of RNA metabolic process
GO:0042796	16515	7	8	2	109	4	2	false	0.020091849172364493	0.2516595566844314	3.356068194408279E-11	snRNA transcription by RNA polymerase III
GO:0031328	16515	1186	8	4	5530	6	4	false	0.021754259996359607	0.2516595566844314	0.0	positive regulation of cellular biosynthetic process
GO:0009891	16515	1233	8	4	5739	6	3	false	0.02189518245940201	0.2516595566844314	0.0	positive regulation of biosynthetic process
GO:0046835	16515	54	8	1	2345	1	2	false	0.023027718550122526	0.2516595566844314	4.3920222068662926E-111	carbohydrate phosphorylation
GO:0018130	16515	3081	8	6	5741	6	2	false	0.023836602055526273	0.2516595566844314	0.0	heterocycle biosynthetic process
GO:0019438	16515	3096	8	6	5759	6	2	false	0.024085151681724683	0.2516595566844314	0.0	aromatic compound biosynthetic process
GO:2000242	16515	45	8	1	5317	3	3	false	0.0251806717757804	0.2516595566844314	3.1908195637965546E-112	negative regulation of reproductive process
GO:0043233	16515	3948	8	6	9283	7	2	false	0.026277836524124153	0.2516595566844314	0.0	organelle lumen
GO:0019321	16515	7	8	1	261	1	1	false	0.026819923371644957	0.2516595566844314	6.624970397029131E-14	pentose metabolic process
GO:0070050	16515	31	8	1	1145	1	2	false	0.027074235807860707	0.2516595566844314	1.8621376828102836E-61	neuron cellular homeostasis
GO:1901362	16515	3230	8	6	5889	6	2	false	0.027167793051160207	0.2516595566844314	0.0	organic cyclic compound biosynthetic process
GO:0045893	16515	564	8	4	2440	6	4	false	0.02834338506462681	0.25581721904483684	0.0	positive regulation of transcription, DNA-templated
GO:0032786	16515	30	8	2	625	6	3	false	0.02964267454519625	0.26085553599772704	7.151542012314936E-52	positive regulation of DNA-templated transcription, elongation
GO:0070013	16515	3948	8	6	9004	7	2	false	0.03099880119044923	0.26613604924483236	0.0	intracellular organelle lumen
GO:0010557	16515	1109	8	4	4648	6	4	false	0.03180788118908295	0.2665803375846952	0.0	positive regulation of macromolecule biosynthetic process
GO:0000785	16515	1237	8	3	10934	7	2	false	0.035621203112543194	0.29159682547942334	0.0	chromatin
GO:0005634	16515	3375	8	6	7335	7	1	false	0.04015698403058097	0.32125587224464774	0.0	nucleus
GO:1901797	16515	31	8	1	740	1	3	false	0.041891891891907757	0.32768768768781176	1.760225254860255E-55	negative regulation of signal transduction by p53 class mediator
GO:0045171	16515	70	8	1	10934	7	2	false	0.04397459078932744	0.3353133882119291	2.8840113884152997E-183	intercellular bridge
GO:0032991	16515	4639	8	6	11845	8	1	false	0.04477195808511553	0.3353133882119291	0.0	protein-containing complex
GO:2000241	16515	115	8	1	9228	4	2	false	0.04893199143539456	0.3583401484957665	6.14535858613399E-268	regulation of reproductive process
GO:2001021	16515	77	8	1	4554	3	4	false	0.0498825774894675	0.3583401484957665	5.575299450193433E-169	negative regulation of response to DNA damage stimulus
GO:0034654	16515	3033	8	6	4963	6	5	false	0.05199154782960971	0.35955854595519876	0.0	nucleobase-containing compound biosynthetic process
GO:2000179	16515	46	8	1	883	1	3	false	0.052095130237827095	0.35955854595519876	5.551464557491832E-78	positive regulation of neural precursor cell proliferation
GO:0030850	16515	48	8	1	851	1	3	false	0.05640423031729766	0.376556143093651	1.1065388872306455E-79	prostate gland development
GO:0031981	16515	2789	8	6	4497	6	2	false	0.0567891900281203	0.376556143093651	0.0	nuclear lumen
GO:0048762	16515	193	8	1	3341	1	2	false	0.057767135588230545	0.376556143093651	1.5265E-319	mesenchymal cell differentiation
GO:0006139	16515	4384	8	6	8848	7	5	false	0.05951397782012495	0.38088945804879965	0.0	nucleobase-containing compound metabolic process
GO:0003006	16515	848	8	2	5486	3	2	false	0.06424446824364355	0.3842857987899344	0.0	developmental process involved in reproduction
GO:0008152	16515	9406	8	7	13878	7	1	false	0.06564990062131248	0.3842857987899344	0.0	metabolic process
GO:0044271	16515	3707	8	6	5830	6	2	false	0.0659908521553873	0.3842857987899344	0.0	cellular nitrogen compound biosynthetic process
GO:0044237	16515	8863	8	7	13059	7	2	false	0.06627733261260188	0.3842857987899344	0.0	cellular metabolic process
GO:0009058	16515	4757	8	6	9406	7	1	false	0.06628311724994876	0.3842857987899344	0.0	biosynthetic process
GO:0051173	16515	2492	8	4	8444	6	3	false	0.06659498217666476	0.3842857987899344	0.0	positive regulation of nitrogen compound metabolic process
GO:0048863	16515	228	8	1	3328	1	1	false	0.06850961538461946	0.38895781637719434	0.0	stem cell differentiation
GO:0046483	16515	4528	8	6	8863	7	1	false	0.06988401299933325	0.3892707243769011	0.0	heterocycle metabolic process
GO:1902680	16515	819	8	4	2724	6	5	false	0.07077649534125474	0.3892707243769011	0.0	positive regulation of RNA biosynthetic process
GO:0006725	16515	4570	8	6	8863	7	1	false	0.07333301049474962	0.3909757702486557	0.0	cellular aromatic compound metabolic process
GO:0044249	16515	4600	8	6	8896	7	2	false	0.0744210873358399	0.3909757702486557	0.0	cellular biosynthetic process
GO:0010717	16515	79	8	1	2060	2	3	false	0.07524625489792423	0.3909757702486557	6.517532649948983E-145	regulation of epithelial to mesenchymal transition
GO:1901576	16515	4681	8	6	9027	7	2	false	0.07552941016167213	0.3909757702486557	0.0	organic substance biosynthetic process
GO:2001242	16515	154	8	1	1957	1	3	false	0.07869187531932224	0.3981173745281673	1.8643601384771587E-233	regulation of intrinsic apoptotic signaling pathway
GO:0032388	16515	192	8	1	2425	1	3	false	0.07917525773200121	0.3981173745281673	1.1465598292053087E-290	positive regulation of intracellular transport
GO:0030674	16515	244	8	1	5953	2	2	false	0.08030208406676102	0.3981173745281673	0.0	protein-macromolecule adaptor activity
GO:1902253	16515	27	8	1	322	1	3	false	0.08385093167701475	0.4099378881987388	6.4838235722283925E-40	regulation of intrinsic apoptotic signaling pathway by p53 class mediator
GO:1901360	16515	4777	8	6	8995	7	1	false	0.0854730773402213	0.4121441537501082	0.0	organic cyclic compound metabolic process
GO:0090316	16515	149	8	1	1712	1	5	false	0.08703271028029762	0.4123440299381306	4.6811711466212315E-219	positive regulation of intracellular protein transport
GO:0031325	16515	2641	8	4	9799	7	4	false	0.0899089077841412	0.4123440299381306	0.0	positive regulation of cellular metabolic process
GO:0009893	16515	2828	8	4	10458	7	3	false	0.09087557900316642	0.4123440299381306	0.0	positive regulation of metabolic process
GO:1901796	16515	176	8	1	1839	1	2	false	0.09570418705816526	0.4123440299381306	3.0792798565028942E-251	regulation of signal transduction by p53 class mediator
GO:0010604	16515	2560	8	4	7739	6	3	false	0.0975618163318959	0.4123440299381306	0.0	positive regulation of macromolecule metabolic process
GO:0035303	16515	183	8	1	1839	1	2	false	0.09951060358889463	0.4123440299381306	5.425185702300607E-258	regulation of dephosphorylation
GO:0097193	16515	268	8	1	2604	1	2	false	0.10291858678945728	0.4123440299381306	0.0	intrinsic apoptotic signaling pathway
GO:0032783	16515	5	8	2	50	6	1	false	0.10300647548565886	0.4123440299381306	4.719741735732109E-7	super elongation complex
GO:0032386	16515	319	8	1	3092	1	3	false	0.10316946959902877	0.4123440299381306	0.0	regulation of intracellular transport
GO:0034641	16515	5039	8	6	9147	7	2	false	0.1031798209130114	0.4123440299381306	0.0	cellular nitrogen compound metabolic process
GO:2000177	16515	74	8	1	1393	2	2	false	0.10345962158891212	0.4123440299381306	5.302376546426607E-125	regulation of neural precursor cell proliferation
GO:0010921	16515	151	8	1	1449	1	3	false	0.1042097998620271	0.4123440299381306	1.358011525117124E-209	regulation of phosphatase activity
GO:0051346	16515	376	8	1	3584	1	3	false	0.10491071428589749	0.4123440299381306	0.0	negative regulation of hydrolase activity
GO:0008630	16515	101	8	1	958	1	2	false	0.1054279749478283	0.4123440299381306	1.6993643387430814E-139	intrinsic apoptotic signaling pathway in response to DNA damage
GO:0072331	16515	260	8	1	2462	1	1	false	0.10560519902525044	0.4123440299381306	0.0	signal transduction by p53 class mediator
GO:0031334	16515	230	8	1	2175	1	4	false	0.1057471264367554	0.4123440299381306	5.345464E-318	positive regulation of protein-containing complex assembly
GO:0034243	16515	30	8	1	1345	5	3	false	0.10681070066172023	0.4123440299381306	5.0523032605304445E-62	regulation of transcription elongation from RNA polymerase II promoter
GO:1902229	16515	38	8	1	355	1	3	false	0.10704225352112844	0.4123440299381306	5.033374515964606E-52	regulation of intrinsic apoptotic signaling pathway in response to DNA damage
GO:0030308	16515	162	8	1	4293	3	4	false	0.10901372683437295	0.4123440299381306	8.292145033053216E-299	negative regulation of cell growth
GO:0019902	16515	238	8	1	2163	1	1	false	0.11003236245963954	0.4123440299381306	0.0	phosphatase binding
GO:0033157	16515	221	8	1	2007	1	4	false	0.11011459890393259	0.4123440299381306	2.0161035634574735E-301	regulation of intracellular protein transport
GO:2001233	16515	382	8	1	3402	1	3	false	0.11228689006471024	0.41282931285656316	0.0	regulation of apoptotic signaling pathway
GO:1903508	16515	819	8	4	2359	6	3	false	0.11409666958981884	0.41282931285656316	0.0	positive regulation of nucleic acid-templated transcription
GO:0043086	16515	749	8	1	6503	1	3	false	0.11517761033374983	0.41282931285656316	0.0	negative regulation of catalytic activity
GO:0006366	16515	1511	8	6	2161	6	1	false	0.11650879613378243	0.41282931285656316	0.0	transcription by RNA polymerase II
GO:2001234	16515	216	8	1	1845	1	4	false	0.11707317073178627	0.41282931285656316	1.728233197303691E-288	negative regulation of apoptotic signaling pathway
GO:2001243	16515	93	8	1	786	1	4	false	0.11832061068703502	0.41282931285656316	1.78363792351462E-123	negative regulation of intrinsic apoptotic signaling pathway
GO:0035305	16515	95	8	1	802	1	3	false	0.11845386533668431	0.41282931285656316	4.328983941879793E-126	negative regulation of dephosphorylation
GO:0045926	16515	212	8	1	4932	3	3	false	0.12351412262425963	0.42624481533077835	0.0	negative regulation of growth
GO:0000003	16515	1253	8	2	13878	7	1	false	0.12611934415270645	0.4268654725168526	0.0	reproduction
GO:0022414	16515	1253	8	2	13878	7	2	false	0.12611934415270645	0.4268654725168526	0.0	reproductive process
GO:0042127	16515	1354	8	2	8277	4	2	false	0.12764715791572215	0.4279219008222304	0.0	regulation of cell population proliferation
GO:0010923	16515	88	8	1	678	1	4	false	0.12979351032446865	0.43101241164351856	4.841625893077882E-113	negative regulation of phosphatase activity
GO:0005694	16515	1624	8	3	4526	4	1	false	0.13495845378272556	0.43525878819994057	0.0	chromosome
GO:0005996	16515	261	8	1	1933	1	2	false	0.1350232798758715	0.43525878819994057	0.0	monosaccharide metabolic process
GO:0050680	16515	112	8	1	825	1	3	false	0.13575757575754355	0.43525878819994057	1.2108560937907943E-141	negative regulation of epithelial cell proliferation
GO:0060485	16515	239	8	1	3369	2	2	false	0.13686881719490762	0.43525878819994057	0.0	mesenchyme development
GO:1902254	16515	21	8	1	153	1	4	false	0.13725490196077672	0.43525878819994057	2.847586449498524E-26	negative regulation of intrinsic apoptotic signaling pathway by p53 class mediator
GO:0032968	16515	17	8	1	566	5	4	false	0.14189450936463935	0.4420654851095536	7.220573525544644E-33	positive regulation of transcription elongation from RNA polymerase II promoter
GO:0001655	16515	304	8	1	4127	2	1	false	0.14191306766301012	0.4420654851095536	0.0	urogenital system development
GO:0060090	16515	370	8	1	9221	4	1	false	0.15112164746528953	0.46662122726124483	0.0	molecular adaptor activity
GO:0061351	16515	130	8	1	1612	2	1	false	0.15483270258922893	0.4727083694333776	1.497327342653147E-195	neural precursor cell proliferation
GO:1902230	16515	31	8	1	199	1	4	false	0.15577889447236307	0.4727083694333776	5.267560025377603E-37	negative regulation of intrinsic apoptotic signaling pathway in response to DNA damage
GO:0051962	16515	478	8	1	2932	1	4	false	0.16302864938615794	0.4874328964091045	0.0	positive regulation of nervous system development
GO:2001020	16515	204	8	1	1239	1	2	false	0.16464891041165355	0.4874328964091045	6.72187288317118E-240	regulation of response to DNA damage stimulus
GO:0072332	16515	73	8	1	443	1	2	false	0.16478555304739612	0.4874328964091045	1.5578234073270288E-85	intrinsic apoptotic signaling pathway by p53 class mediator
GO:0051222	16515	380	8	1	2277	1	4	false	0.1668862538427288	0.48953301127200444	0.0	positive regulation of protein transport
GO:0060341	16515	720	8	1	4068	1	2	false	0.17699115044262173	0.5148833467421723	0.0	regulation of cellular localization
GO:1903829	16515	306	8	1	6331	4	3	false	0.17980325943369477	0.5187766173824636	0.0	positive regulation of cellular protein localization
GO:0061458	16515	403	8	1	4127	2	1	false	0.18578515553316166	0.5294508605520406	0.0	reproductive system development
GO:1902532	16515	532	8	1	2835	1	3	false	0.1876543209874952	0.5294508605520406	0.0	negative regulation of intracellular signal transduction
GO:0005575	16515	11845	8	8	14589	8	1	false	0.18874834817304142	0.5294508605520406	0.0	cellular_component
GO:0044262	16515	264	8	1	8902	7	2	false	0.19006915046546438	0.5294508605520406	0.0	cellular carbohydrate metabolic process
GO:0008283	16515	1612	8	2	13878	7	1	false	0.19102346389235553	0.5294508605520406	0.0	cell population proliferation
GO:1903827	16515	498	8	1	2490	1	3	false	0.19999999999996818	0.5499999999999124	0.0	regulation of cellular protein localization
GO:0019219	16515	2640	8	4	6350	6	4	false	0.2015706943895635	0.5500223598847003	0.0	regulation of nucleobase-containing compound metabolic process
GO:0097190	16515	569	8	1	5063	2	2	false	0.21215747562447748	0.5638295813088777	0.0	apoptotic signaling pathway
GO:0016049	16515	433	8	1	12855	7	2	false	0.21329598103339747	0.5638295813088777	0.0	cell growth
GO:0051128	16515	2242	8	2	10141	4	2	false	0.21395786403209274	0.5638295813088777	0.0	regulation of cellular component organization
GO:0048522	16515	4621	8	4	12886	7	3	false	0.2142151187176286	0.5638295813088777	0.0	positive regulation of cellular process
GO:0048608	16515	399	8	1	4990	3	3	false	0.22125092891318143	0.5638295813088777	0.0	reproductive structure development
GO:0010563	16515	514	8	1	4325	2	3	false	0.22358819975055305	0.5638295813088777	0.0	negative regulation of phosphorus metabolic process
GO:0043227	16515	7507	8	7	9283	7	1	false	0.22605489030892278	0.5638295813088777	0.0	membrane-bounded organelle
GO:0010720	16515	490	8	1	2161	1	3	false	0.22674687644615604	0.5638295813088777	0.0	positive regulation of cell development
GO:0009889	16515	2875	8	4	6647	6	2	false	0.2270470838745441	0.5638295813088777	0.0	regulation of biosynthetic process
GO:0050793	16515	2287	8	2	9945	4	2	false	0.22837611938115926	0.5638295813088777	0.0	regulation of developmental process
GO:0009301	16515	71	8	4	102	4	1	false	0.2286428642864258	0.5638295813088777	7.273776507738661E-27	snRNA transcription
GO:1902165	16515	17	8	1	74	1	3	false	0.22972972972972883	0.5638295813088777	4.3577433445586685E-17	regulation of intrinsic apoptotic signaling pathway in response to DNA damage by p53 class mediator
GO:0060249	16515	397	8	1	1707	1	1	false	0.23257176332763665	0.5638295813088777	0.0	anatomical structure homeostasis
GO:0043231	16515	7335	8	7	9029	7	2	false	0.2333940881795637	0.5638295813088777	0.0	intracellular membrane-bounded organelle
GO:0031326	16515	2783	8	4	6367	6	3	false	0.2342468466121997	0.5638295813088777	0.0	regulation of cellular biosynthetic process
GO:0005768	16515	865	8	1	3629	1	2	false	0.23835767429003096	0.5638295813088777	0.0	endosome
GO:0009968	16515	1148	8	1	4789	1	5	false	0.23971601587033317	0.5638295813088777	0.0	negative regulation of signal transduction
GO:0080134	16515	1277	8	1	5300	1	2	false	0.24094339622574185	0.5638295813088777	0.0	regulation of response to stress
GO:0043254	16515	397	8	1	3074	2	3	false	0.24165285364680864	0.5638295813088777	0.0	regulation of protein-containing complex assembly
GO:1904951	16515	418	8	1	6251	4	3	false	0.24187638268152326	0.5638295813088777	0.0	positive regulation of establishment of protein localization
GO:0040008	16515	601	8	1	8954	4	2	false	0.24267791647639908	0.5638295813088777	0.0	regulation of growth
GO:0048732	16515	406	8	1	3125	2	1	false	0.24299697823271343	0.5638295813088777	0.0	gland development
GO:0090087	16515	662	8	1	2719	1	2	false	0.2434718646561063	0.5638295813088777	0.0	regulation of peptide transport
GO:0032880	16515	928	8	1	3765	1	2	false	0.2464807436922732	0.5670668090175175	0.0	regulation of protein localization
GO:0048518	16515	5275	8	4	13878	7	2	false	0.252236578855204	0.5694065311899684	0.0	positive regulation of biological process
GO:0044089	16515	473	8	1	6743	4	3	false	0.25247045595286466	0.5694065311899684	0.0	positive regulation of cellular component biogenesis
GO:0051252	16515	2375	8	4	5290	6	3	false	0.25342927489090544	0.5694065311899684	0.0	regulation of RNA metabolic process
GO:1902166	16515	16	8	1	63	1	4	false	0.25396825396825295	0.5694065311899684	2.7292933759273687E-15	negative regulation of intrinsic apoptotic signaling pathway in response to DNA damage by p53 class mediator
GO:2000026	16515	1794	8	2	5196	3	3	false	0.2752675048774585	0.6132541880814265	0.0	regulation of multicellular organismal development
GO:0016311	16515	451	8	1	2991	2	1	false	0.2788778822525655	0.6133574936859737	0.0	dephosphorylation
GO:0080135	16515	675	8	1	8569	4	3	false	0.27981858925554554	0.6133574936859737	0.0	regulation of cellular response to stress
GO:0050769	16515	427	8	1	1522	1	4	false	0.2805519053874188	0.6133574936859737	0.0	positive regulation of neurogenesis
GO:0008219	16515	1921	8	2	12841	7	1	false	0.2822838465259311	0.6133574936859737	0.0	cell death
GO:0001558	16515	377	8	1	2432	2	3	false	0.2860566774550546	0.6177420273876025	0.0	regulation of cell growth
GO:0051336	16515	1199	8	1	4153	1	2	false	0.28870695882452857	0.6196637165014272	0.0	regulation of hydrolase activity
GO:0051093	16515	798	8	1	7314	3	3	false	0.2929395622871941	0.6222296274875941	0.0	negative regulation of developmental process
GO:0033554	16515	1926	8	1	6548	1	2	false	0.294135613927245	0.6222296274875941	0.0	cellular response to stress
GO:0016788	16515	1001	8	1	3358	1	1	false	0.29809410363316363	0.6222296274875941	0.0	hydrolase activity, acting on ester bonds
GO:0051049	16515	1594	8	1	5283	1	2	false	0.3017225061525284	0.6222296274875941	0.0	regulation of transport
GO:0044092	16515	1033	8	1	11969	4	2	false	0.3030815379463374	0.6222296274875941	0.0	negative regulation of molecular function
GO:0044087	16515	839	8	1	9710	4	2	false	0.30339271786130995	0.6222296274875941	0.0	regulation of cellular component biogenesis
GO:0043229	16515	9004	8	7	10673	7	2	false	0.30400755341507535	0.6222296274875941	0.0	intracellular organelle
GO:0032504	16515	704	8	1	6150	3	2	false	0.30564723384564985	0.6222296274875941	0.0	multicellular organism reproduction
GO:0051239	16515	2782	8	2	10089	4	2	false	0.30581172032770965	0.6222296274875941	0.0	regulation of multicellular organismal process
GO:0050790	16515	2225	8	1	7147	1	2	false	0.31131943472872503	0.6254917001790782	0.0	regulation of catalytic activity
GO:0045936	16515	514	8	1	2991	2	3	false	0.31421332000386204	0.6254917001790782	0.0	negative regulation of phosphate metabolic process
GO:0010468	16515	2644	8	4	5456	6	2	false	0.31524897932777163	0.6254917001790782	0.0	regulation of gene expression
GO:0010556	16515	2677	8	4	5514	6	3	false	0.31686170531530283	0.6254917001790782	0.0	regulation of macromolecule biosynthetic process
GO:0043226	16515	9283	8	7	10934	7	1	false	0.3178458560923567	0.6254917001790782	0.0	organelle
GO:0070201	16515	688	8	1	2163	1	2	false	0.31807674526151986	0.6254917001790782	0.0	regulation of establishment of protein localization
GO:0016607	16515	385	8	3	754	4	1	false	0.32810461407781155	0.6357526881720389	4.304345065343082E-226	nuclear speck
GO:0051223	16515	642	8	1	1947	1	3	false	0.32973805855150695	0.6357526881720389	0.0	regulation of protein transport
GO:0007275	16515	4343	8	3	6284	3	2	false	0.33004128258351323	0.6357526881720389	0.0	multicellular organism development
GO:0031410	16515	2016	8	1	6076	1	2	false	0.33179723502221276	0.6357526881720389	0.0	cytoplasmic vesicle
GO:0031323	16515	4758	8	4	11275	7	3	false	0.33341585522259587	0.6357526881720389	0.0	regulation of cellular metabolic process
GO:0060284	16515	839	8	1	2508	1	2	false	0.33452950558254696	0.6357526881720389	0.0	regulation of cell development
GO:0042771	16515	43	8	1	128	1	2	false	0.33593749999999784	0.6357526881720389	4.4135644741809286E-35	intrinsic apoptotic signaling pathway in response to DNA damage by p53 class mediator
GO:0051241	16515	1010	8	1	7773	3	3	false	0.3413918187941414	0.6426198942007366	0.0	negative regulation of multicellular organismal process
GO:0019222	16515	5105	8	4	11880	7	2	false	0.34921472223232947	0.6538488416264892	0.0	regulation of metabolic process
GO:0005488	16515	9221	8	4	11969	4	1	false	0.35222138851057294	0.6559890410355644	0.0	binding
GO:0008285	16515	631	8	1	4571	3	3	false	0.359661911813813	0.6631525699211376	0.0	negative regulation of cell population proliferation
GO:0005975	16515	557	8	1	8996	7	2	false	0.3608190346384771	0.6631525699211376	0.0	carbohydrate metabolic process
GO:0005576	16515	681	8	1	10934	7	1	false	0.3625475558703466	0.6631525699211376	0.0	extracellular region
GO:0051171	16515	4412	8	4	8635	6	2	false	0.36443821338715765	0.6631525699211376	0.0	regulation of nitrogen compound metabolic process
GO:0040007	16515	873	8	1	13878	7	1	false	0.3654874959224451	0.6631525699211376	0.0	growth
GO:0044260	16515	6589	8	6	9167	7	2	false	0.37049246249893075	0.665992510526576	0.0	cellular macromolecule metabolic process
GO:0051050	16515	859	8	1	7837	4	3	false	0.3715314783981998	0.665992510526576	0.0	positive regulation of transport
GO:0051704	16515	905	8	1	13878	7	1	false	0.3763385710224589	0.665992510526576	0.0	multi-organism process
GO:0001067	16515	1507	8	2	2455	2	1	false	0.37671435471657605	0.665992510526576	0.0	regulatory region nucleic acid binding
GO:0019725	16515	841	8	1	12869	7	3	false	0.37699610687860696	0.665992510526576	0.0	cellular homeostasis
GO:0050678	16515	294	8	1	1390	2	2	false	0.37840483552646365	0.665992510526576	1.3112988928977E-310	regulation of epithelial cell proliferation
GO:0050673	16515	346	8	1	1612	2	1	false	0.38331461894312885	0.671277342626773	0.0	epithelial cell proliferation
GO:0045184	16515	1978	8	1	5129	1	2	false	0.3856502242142764	0.672024153086264	0.0	establishment of protein localization
GO:0022008	16515	1450	8	1	3721	1	2	false	0.3896801934959465	0.6757016163082423	0.0	neurogenesis
GO:0005769	16515	339	8	1	865	1	1	false	0.3919075144510192	0.6762325739546998	1.0317500152976027E-250	early endosome
GO:0016070	16515	3298	8	6	3833	6	1	false	0.4055038714478695	0.6957048014812853	0.0	RNA metabolic process
GO:0048523	16515	4164	8	3	12864	7	3	false	0.4071454235941613	0.6957048014812853	0.0	negative regulation of cellular process
GO:0006974	16515	813	8	1	1926	1	1	false	0.4221183800622416	0.7178051680285461	0.0	cellular response to DNA damage stimulus
GO:0048585	16515	1457	8	1	8481	3	3	false	0.43195800278670854	0.7290150202789418	0.0	negative regulation of response to stimulus
GO:0140110	16515	1582	8	1	11969	4	1	false	0.4328526682906217	0.7290150202789418	0.0	transcription regulator activity
GO:1901363	16515	3236	8	2	9221	4	1	false	0.4386882720975839	0.7323509469620086	0.0	heterocyclic compound binding
GO:0048519	16515	4686	8	3	13878	7	2	false	0.4393199648255518	0.7323509469620086	0.0	negative regulation of biological process
GO:0051130	16515	1112	8	1	8217	4	3	false	0.44107500214757345	0.7323509469620086	0.0	positive regulation of cellular component organization
GO:0023057	16515	1267	8	1	7020	3	3	false	0.4496602267273293	0.7431004685822532	0.0	negative regulation of signaling
GO:0097159	16515	3307	8	2	9221	4	1	false	0.4523369948364876	0.744030944777774	0.0	organic cyclic compound binding
GO:0043933	16515	1711	8	1	6509	2	1	false	0.4566644189757515	0.7460197516977761	0.0	protein-containing complex subunit organization
GO:0050767	16515	737	8	1	1592	1	4	false	0.4629396984927175	0.7460197516977761	0.0	regulation of neurogenesis
GO:0071705	16515	2183	8	1	4702	1	1	false	0.4642705231834458	0.7460197516977761	0.0	nitrogen compound transport
GO:0051641	16515	2730	8	1	5875	1	1	false	0.46468085106490864	0.7460197516977761	0.0	cellular localization
GO:0010648	16515	1264	8	1	6700	3	3	false	0.465966247146143	0.7460197516977761	0.0	negative regulation of cell communication
GO:0060548	16515	893	8	1	4730	3	3	false	0.46626234481111006	0.7460197516977761	0.0	negative regulation of cell death
GO:0006886	16515	1362	8	1	2870	1	3	false	0.47456445993091895	0.7477378723411213	0.0	intracellular protein transport
GO:0043228	16515	4536	8	4	9283	7	1	false	0.47514418126743907	0.7477378723411213	0.0	non-membrane-bounded organelle
GO:0042592	16515	1707	8	1	3583	1	1	false	0.4764164108288804	0.7477378723411213	0.0	homeostatic process
GO:0045597	16515	884	8	1	5910	4	4	false	0.47704727437495903	0.7477378723411213	0.0	positive regulation of cell differentiation
GO:0033036	16515	2808	8	1	5875	1	1	false	0.47795744680895536	0.7477378723411213	0.0	macromolecule localization
GO:0000981	16515	603	8	1	2123	2	4	false	0.4874856992419279	0.7591530550523292	0.0	DNA-binding transcription factor activity, RNA polymerase II-specific
GO:0006950	16515	3575	8	1	7281	1	1	false	0.4910039829684965	0.7591530550523292	0.0	response to stress
GO:0065003	16515	1426	8	1	2900	1	2	false	0.49172413793162234	0.7591530550523292	0.0	protein-containing complex assembly
GO:0060255	16515	4602	8	4	7947	6	2	false	0.5010053099239559	0.7701042318481768	0.0	regulation of macromolecule metabolic process
GO:0043232	16515	4526	8	4	9010	7	2	false	0.5051000893873226	0.771047032345624	0.0	intracellular non-membrane-bounded organelle
GO:0006355	16515	1873	8	4	3216	6	4	false	0.5078363107943865	0.771047032345624	0.0	regulation of transcription, DNA-templated
GO:0051960	16515	821	8	1	2749	2	2	false	0.5081900895005249	0.771047032345624	0.0	regulation of nervous system development
GO:0051094	16515	1228	8	1	7511	4	3	false	0.5104361272570602	0.7711309733668893	0.0	positive regulation of developmental process
GO:0009790	16515	929	8	1	4343	3	1	false	0.514332107484557	0.7727543621090255	0.0	embryo development
GO:0008284	16515	816	8	1	4921	4	3	false	0.5159013497034688	0.7727543621090255	0.0	positive regulation of cell population proliferation
GO:0010941	16515	1424	8	1	8412	4	2	false	0.5238416703371097	0.7783545674133484	0.0	regulation of cell death
GO:1902531	16515	1775	8	1	3387	1	2	false	0.5240625922641011	0.7783545674133484	0.0	regulation of intracellular signal transduction
GO:0016787	16515	3358	8	1	6357	1	1	false	0.5282365895857171	0.779052258821856	0.0	hydrolase activity
GO:0071702	16515	2495	8	1	4702	1	1	false	0.5306252658462377	0.779052258821856	0.0	organic substance transport
GO:0080090	16515	4581	8	4	8908	7	2	false	0.5311719946512654	0.779052258821856	0.0	regulation of primary metabolic process
GO:0032502	16515	5265	8	3	13878	7	1	false	0.5345141214933631	0.7807011235089785	0.0	developmental process
GO:0009966	16515	2880	8	1	5336	1	4	false	0.539730134934311	0.7850620144499069	0.0	regulation of signal transduction
GO:0003676	16515	2455	8	2	3307	2	2	false	0.5510474673704846	0.7968318556434343	0.0	nucleic acid binding
GO:0045595	16515	1604	8	1	8813	4	3	false	0.5523493544801078	0.7968318556434343	0.0	regulation of cell differentiation
GO:0042578	16515	571	8	1	1001	1	1	false	0.5704295704295185	0.8195559542497572	3.8920527776558893E-296	phosphoric ester hydrolase activity
GO:0000977	16515	822	8	1	1421	1	2	false	0.5784658691056865	0.8238718806879217	0.0	RNA polymerase II regulatory region sequence-specific DNA binding
GO:0009987	16515	12841	8	7	13878	7	1	false	0.5805647342550039	0.8238718806879217	0.0	cellular process
GO:0051240	16515	1553	8	1	7916	4	3	false	0.5826079404185802	0.8238718806879217	0.0	positive regulation of multicellular organismal process
GO:0044238	16515	8708	8	7	9406	7	1	false	0.582795733782081	0.8238718806879217	0.0	primary metabolic process
GO:0001701	16515	339	8	1	571	1	1	false	0.5936952714536811	0.835922942206783	9.130771441335421E-167	in utero embryonic development
GO:0070727	16515	2015	8	1	3370	1	2	false	0.5979228486657159	0.8360585870224346	0.0	cellular macromolecule localization
GO:0019899	16515	2163	8	1	5904	2	1	false	0.5985419429819703	0.8360585870224346	0.0	enzyme binding
GO:0003677	16515	1911	8	2	2455	2	1	false	0.6058540277547944	0.842927342963192	0.0	DNA binding
GO:2000112	16515	2359	8	4	3737	6	3	false	0.6089510510385767	0.8439006691558228	0.0	regulation of cellular macromolecule biosynthetic process
GO:0016791	16515	390	8	1	631	1	2	false	0.6180665610141629	0.8519277337451113	1.7724745606628105E-181	phosphatase activity
GO:0044212	16515	1506	8	2	1912	2	2	false	0.6203158765909847	0.8519277337451113	0.0	transcription regulatory region DNA binding
GO:0045944	16515	497	8	2	1554	6	3	false	0.622004055603675	0.8519277337451113	0.0	positive regulation of transcription by RNA polymerase II
GO:0065007	16515	9584	8	5	13878	7	1	false	0.6256428222258668	0.8535902070678492	0.0	biological regulation
GO:0035326	16515	590	8	1	1506	2	1	false	0.6302100567831974	0.8554442328395135	0.0	cis-regulatory region binding
GO:0009792	16515	587	8	1	929	1	1	false	0.6318622174382771	0.8554442328395135	1.2806725586208028E-264	embryo development ending in birth or egg hatching
GO:0022607	16515	2668	8	1	6683	2	2	false	0.6391015761751991	0.861930095071533	0.0	cellular component assembly
GO:0005623	16515	1465	8	1	11845	8	1	false	0.652341102115594	0.8700183462708557	0.0	cell
GO:0032879	16515	2429	8	1	10462	4	2	false	0.6524823453103801	0.8700183462708557	0.0	regulation of localization
GO:0032501	16515	6028	8	3	13878	7	1	false	0.6525137597031418	0.8700183462708557	0.0	multicellular organismal process
GO:0001837	16515	127	8	1	193	1	1	false	0.6580310880828828	0.874063935868584	2.393550388139519E-53	epithelial to mesenchymal transition
GO:0043069	16515	808	8	1	1883	2	3	false	0.6742062065471321	0.8921826492653778	0.0	negative regulation of programmed cell death
GO:0044085	16515	2890	8	1	6683	2	1	false	0.6779129683640159	0.8937279582926353	0.0	cellular component biogenesis
GO:0005730	16515	890	8	1	5098	6	2	false	0.683928803988989	0.8958629849189623	0.0	nucleolus
GO:2001141	16515	2128	8	4	3182	6	4	false	0.6846225651795479	0.8958629849189623	0.0	regulation of RNA biosynthetic process
GO:0043170	16515	7606	8	6	8995	7	1	false	0.7042232008698617	0.918098395208116	0.0	macromolecule metabolic process
GO:0043066	16515	795	8	1	1702	2	3	false	0.7161612958715845	0.9271643617529113	0.0	negative regulation of apoptotic process
GO:0048513	16515	3125	8	2	4812	3	2	false	0.7174978691788733	0.9271643617529113	0.0	animal organ development
GO:0046907	16515	1873	8	1	11294	7	3	false	0.7190791782913204	0.9271643617529113	0.0	intracellular transport
GO:0007399	16515	1971	8	1	4127	2	1	false	0.727144734887439	0.9341421411692648	0.0	nervous system development
GO:0071704	16515	8995	8	7	9406	7	1	false	0.7313563363446464	0.9361361105211474	0.0	organic substance metabolic process
GO:0006793	16515	3009	8	2	8863	7	1	false	0.7479440198712384	0.9534795746328386	0.0	phosphorus metabolic process
GO:0007276	16515	580	8	1	773	1	2	false	0.7503234152650463	0.9534795746328386	6.572703527412539E-188	gamete generation
GO:0009888	16515	1798	8	1	4812	3	1	false	0.7543644079990361	0.9548265900002	0.0	tissue development
GO:0048468	16515	1897	8	1	5006	3	3	false	0.7605412245212917	0.9548265900002	0.0	cell development
GO:0001216	16515	400	8	1	1325	4	2	false	0.7629438846466268	0.9548265900002	0.0	DNA-binding transcription activator activity
GO:0048856	16515	4812	8	3	5265	3	1	false	0.7634110217815065	0.9548265900002	0.0	anatomical structure development
GO:0065009	16515	3314	8	1	13061	5	2	false	0.7686020017223107	0.9548265900002	0.0	regulation of molecular function
GO:0007283	16515	448	8	1	858	2	2	false	0.7719452853642343	0.9548265900002	4.429377058526753E-257	spermatogenesis
GO:0050794	16515	8239	8	4	12995	7	2	false	0.7730403751521777	0.9548265900002	0.0	regulation of cellular process
GO:0015833	16515	1929	8	1	2495	1	2	false	0.7731462925850212	0.9548265900002	0.0	peptide transport
GO:0044281	16515	1811	8	1	9406	7	1	false	0.7763194064809484	0.9548265900002	0.0	small molecule metabolic process
GO:0005622	16515	10525	8	7	11845	8	1	false	0.7785091799149357	0.9548265900002	0.0	intracellular
GO:0050789	16515	8917	8	4	13878	7	2	false	0.787708817899716	0.9620720927029889	0.0	regulation of biological process
GO:0034613	16515	2012	8	1	2533	1	2	false	0.7943150414545266	0.9620720927029889	0.0	cellular protein localization
GO:0019220	16515	1639	8	1	2991	2	2	false	0.7957582893587414	0.9620720927029889	0.0	regulation of phosphate metabolic process
GO:0019953	16515	687	8	1	1253	2	2	false	0.7961505804596938	0.9620720927029889	0.0	sexual reproduction
GO:0001012	16515	829	8	1	1506	2	1	false	0.7980825314467975	0.9620720927029889	0.0	RNA polymerase II regulatory region DNA binding
GO:0048232	16515	465	8	1	580	1	1	false	0.8017241379312364	0.9626169584379306	8.698010733899691E-125	male gamete generation
GO:0048609	16515	698	8	1	1253	2	2	false	0.8040039368771351	0.9626169584379306	0.0	multicellular organismal reproductive process
GO:0051174	16515	1639	8	1	5798	5	2	false	0.8102166198010672	0.9655693755796838	0.0	regulation of phosphorus metabolic process
GO:0051234	16515	4792	8	1	5875	1	1	false	0.8156595744665065	0.9655693755796838	0.0	establishment of localization
GO:0006807	16515	8339	8	6	9406	7	1	false	0.8161115905912626	0.9655693755796838	0.0	nitrogen compound metabolic process
GO:0035556	16515	2462	8	1	11378	7	2	false	0.8186542095535353	0.9655693755796838	0.0	intracellular signal transduction
GO:0001228	16515	400	8	1	695	2	3	false	0.8201853502793337	0.9655693755796838	5.704947819507745E-205	DNA-binding transcription activator activity, RNA polymerase II-specific
GO:0031324	16515	2129	8	1	9593	7	4	false	0.8274762114017371	0.9709054213780383	0.0	negative regulation of cellular metabolic process
GO:0097708	16515	2016	8	1	9006	7	2	false	0.8304396117931725	0.9711453267481619	0.0	intracellular vesicle
GO:0023051	16515	3308	8	1	9004	4	2	false	0.8399079193950032	0.9789655219438447	0.0	regulation of signaling
GO:0048583	16515	3777	8	1	9953	4	2	false	0.8517983724894558	0.9895479442781797	0.0	regulation of response to stimulus
GO:0009892	16515	2467	8	1	10162	7	3	false	0.857334762775797	0.9919706840426981	0.0	negative regulation of metabolic process
GO:0010646	16515	3269	8	1	8383	4	2	false	0.8615648866794664	0.9919706840426981	0.0	regulation of cell communication
GO:0005515	16515	5904	8	2	9221	4	1	false	0.8640903113122969	0.9919706840426981	0.0	protein binding
GO:0005886	16515	5537	8	1	6400	1	2	false	0.8651562500031486	0.9919706840426981	0.0	plasma membrane
GO:0006915	16515	1695	8	2	1819	2	1	false	0.8682734683594677	0.9923125352679631	6.637702222380925E-196	apoptotic process
GO:0044703	16515	843	8	1	1312	2	2	false	0.8723907462189071	0.9937914002234799	0.0	multi-organism reproductive process
GO:0110165	16515	10934	8	7	11845	8	1	false	0.8786070733742684	0.997358057827413	0.0	cellular anatomical entity
GO:0048869	16515	3513	8	1	13027	7	2	false	0.8892426572884481	0.997358057827413	0.0	cellular developmental process
GO:0031982	16515	2029	8	1	7507	7	1	false	0.8899375966065803	0.997358057827413	0.0	vesicle
GO:0042886	16515	1950	8	1	2183	1	1	false	0.8932661475035535	0.997358057827413	3.676E-321	amide transport
GO:0012501	16515	1819	8	2	1921	2	1	false	0.8965984513273931	0.997358057827413	1.7730777300949983E-172	programmed cell death
GO:0043067	16515	1303	8	1	1919	2	2	false	0.8970723042341759	0.997358057827413	0.0	regulation of programmed cell death
GO:0008104	16515	2531	8	1	2808	1	1	false	0.9013532763532341	0.997358057827413	0.0	protein localization
GO:0065008	16515	3583	8	1	9584	5	1	false	0.9038136509770935	0.997358057827413	0.0	regulation of biological quality
GO:0071840	16515	6683	8	2	13878	7	1	false	0.9245254283282996	0.997358057827413	0.0	cellular component organization or biogenesis
GO:1990837	16515	1457	8	1	1567	1	2	false	0.9298021697513784	0.997358057827413	2.7858462114274706E-172	sequence-specific double-stranded DNA binding
GO:0012505	16515	3456	8	1	10934	7	3	false	0.9300707193186185	0.997358057827413	0.0	endomembrane system
GO:0016310	16515	2217	8	1	2991	2	1	false	0.9330989624371364	0.997358057827413	0.0	phosphorylation
GO:0042981	16515	1289	8	1	1705	2	2	false	0.9405779741980462	0.997358057827413	0.0	regulation of apoptotic process
GO:0016043	16515	6509	8	2	12854	7	2	false	0.941630170306742	0.997358057827413	0.0	cellular component organization
GO:0048731	16515	4127	8	2	4812	3	2	false	0.9450311320477518	0.997358057827413	0.0	system development
GO:0008150	16515	13878	8	7	14589	8	1	false	0.9453813440238015	0.997358057827413	0.0	biological_process
GO:0015031	16515	1899	8	1	2008	1	2	false	0.945717131473267	0.997358057827413	2.850273740397961E-183	protein transport
GO:0030154	16515	3328	8	1	3513	1	1	false	0.9473384571602879	0.997358057827413	6.4067112836E-314	cell differentiation
GO:0003700	16515	1187	8	1	2246	4	3	false	0.9507232212653668	0.997358057827413	0.0	DNA-binding transcription factor activity
GO:0003824	16515	6357	8	1	11969	4	1	false	0.9516949545206135	0.997358057827413	0.0	catalytic activity
GO:0048699	16515	1380	8	1	1450	1	1	false	0.9517241379311188	0.997358057827413	3.2946673344839256E-121	generation of neurons
GO:0043565	16515	1505	8	1	1911	2	1	false	0.9549508083545735	0.997358057827413	0.0	sequence-specific DNA binding
GO:0007165	16515	4610	8	1	12851	7	5	false	0.9554442492985715	0.997358057827413	0.0	signal transduction
GO:0023052	16515	5095	8	1	13878	7	1	false	0.9593715156230974	0.997358057827413	0.0	signaling
GO:0003690	16515	1527	8	1	1911	2	1	false	0.9597064117616569	0.997358057827413	0.0	double-stranded DNA binding
GO:0000228	16515	1287	8	1	3007	6	2	false	0.9651063534990488	0.997358057827413	0.0	nuclear chromosome
GO:0006357	16515	1292	8	2	2065	6	2	false	0.9698459964236235	0.997358057827413	0.0	regulation of transcription by RNA polymerase II
GO:0097659	16515	2359	8	6	2371	6	1	false	0.9699834476330882	0.997358057827413	1.5605119001577283E-32	nucleic acid-templated transcription
GO:0007154	16515	5113	8	1	12841	7	1	false	0.9714367413495768	0.997358057827413	0.0	cell communication
GO:0043009	16515	571	8	1	587	1	1	false	0.9727427597954765	0.997358057827413	1.2941493882636457E-31	chordate embryonic development
GO:0051179	16515	5875	8	1	13878	7	1	false	0.9788164421541102	0.997358057827413	0.0	localization
GO:0006810	16515	4702	8	1	4792	1	1	false	0.9812186978288634	0.997358057827413	1.9528703698435357E-193	transport
GO:0005773	16515	3678	8	1	8452	7	2	false	0.981692520204349	0.997358057827413	0.0	vacuole
GO:1903506	16515	2128	8	4	2359	6	2	false	0.985178103634285	0.997358057827413	0.0	regulation of nucleic acid-templated transcription
GO:0000790	16515	1077	8	1	1422	3	2	false	0.98581303037207	0.997358057827413	0.0	nuclear chromatin
GO:0051716	16515	5952	8	1	13037	7	2	false	0.9860187063875746	0.997358057827413	0.0	cellular response to stimulus
GO:0006796	16515	2991	8	2	3009	2	1	false	0.9880697004732796	0.997358057827413	1.6476590431454356E-47	phosphate-containing compound metabolic process
GO:0000976	16515	1415	8	1	1543	2	2	false	0.9931677556392543	0.997358057827413	6.742013886341853E-191	transcription regulatory region sequence-specific DNA binding
GO:0071944	16515	5612	8	1	10934	7	1	false	0.9935406248517478	0.997358057827413	0.0	cell periphery
GO:0003674	16515	11969	8	4	14589	8	1	false	0.9935657682759065	0.997358057827413	0.0	molecular_function
GO:0005737	16515	6076	8	1	11683	7	2	false	0.9941468879459125	0.997358057827413	0.0	cytoplasm
GO:0050896	16515	7281	8	1	13878	7	1	false	0.9945246542540398	0.997358057827413	0.0	response to stimulus
GO:0016020	16515	6329	8	1	10934	7	1	false	0.997655734452664	0.997655734452664	0.0	membrane
GO:0000000	16515	14589	8	8	0	0	0	true	1.0	1.0	1.0	Gene Ontology
