## Supplementary File S5 for "PIGNON: A protein-protein interaction-guided functional enrichment analysis for quantitative proteomics": table-mcl2_cluster329-Parent-Child-Union-Benjamini-Hochberg.txt

ID	Pop.total	Pop.term	Study.total	Study.term	Pop.family	Study.family	nparents	is.trivial	p	p.adjusted	p.min	name
GO:0070739	16515	5	8	2	3054	2	2	false	2.145033892604434E-6	4.590372530173489E-4	4.531675802672043E-16	protein-glutamic acid ligase activity
GO:0018200	16515	22	8	3	1150	3	1	false	6.091331205056721E-6	6.517724389410692E-4	6.356227504838506E-47	peptidyl-glutamic acid modification
GO:0099080	16515	1510	8	5	10934	5	1	false	4.9946798487233926E-5	0.0035628716254226867	0.0	supramolecular complex
GO:0006903	16515	418	8	3	12903	4	3	false	1.3179151405811067E-4	0.007050846002108921	0.0	vesicle targeting
GO:0007288	16515	12	8	2	1190	3	5	false	2.783058836095587E-4	0.010284765054512505	6.279691596590308E-29	sperm axoneme assembly
GO:0044782	16515	353	8	3	5329	3	2	false	2.8835789872464965E-4	0.010284765054512505	0.0	cilium organization
GO:0099111	16515	440	8	3	4764	3	2	false	7.829780403014006E-4	0.02393675723207139	0.0	microtubule-based transport
GO:0097722	16515	78	8	2	2427	2	2	false	0.0010200577387321542	0.027286544511085125	3.6454118504858093E-149	sperm motility
GO:0048515	16515	132	8	2	3678	2	4	false	0.0012786152268790883	0.02747755035181208	2.636882265012966E-246	spermatid differentiation
GO:0007017	16515	896	8	3	12841	4	1	false	0.0012839976799912188	0.02747755035181208	0.0	microtubule-based process
GO:0016874	16515	155	8	2	6357	3	1	false	0.001743855307797695	0.033211409960535065	9.95913586E-316	ligase activity
GO:0035082	16515	338	8	3	2681	3	3	false	0.001988298372009857	0.033211409960535065	0.0	axoneme assembly
GO:1905349	16515	338	8	3	2668	3	2	false	0.002017515558350261	0.033211409960535065	0.0	ciliary transition zone assembly
GO:0030990	16515	647	8	3	4639	3	1	false	0.002702117938276086	0.03399228255804797	0.0	intraciliary transport particle
GO:0070925	16515	771	8	3	5515	3	2	false	0.002723147539799557	0.03399228255804797	0.0	organelle assembly
GO:0005929	16515	647	8	3	9587	5	3	false	0.0027602505973176954	0.03399228255804797	0.0	cilium
GO:0022412	16515	283	8	2	12909	4	3	false	0.0027909206135380902	0.03399228255804797	0.0	cellular process involved in reproduction in multicellular organism
GO:0051656	16515	691	8	3	4820	3	2	false	0.002935456167345629	0.03399228255804797	0.0	establishment of organelle localization
GO:0005874	16515	523	8	5	1665	5	2	false	0.003018006395340708	0.03399228255804797	0.0	microtubule
GO:0051649	16515	801	8	3	5310	3	3	false	0.003421614847315543	0.03661127886627631	0.0	establishment of localization in cell
GO:0001539	16515	99	8	2	1451	2	1	false	0.004611326314784079	0.046991611017323465	2.824134867514538E-156	cilium or flagellum-dependent cell motility
GO:0016879	16515	12	8	2	155	2	1	false	0.005529953917050333	0.052444905997660586	3.855073399371687E-18	ligase activity, forming carbon-nitrogen bonds
GO:0030031	16515	584	8	3	3268	3	2	false	0.005682730021107445	0.052444905997660586	0.0	cell projection assembly
GO:0021692	16515	14	8	1	2367	1	3	false	0.005914659907059412	0.052444905997660586	5.228307847931007E-37	cerebellar Purkinje cell layer morphogenesis
GO:0099118	16515	358	8	3	1952	3	2	false	0.006126741354866892	0.052444905997660586	0.0	microtubule-based protein transport
GO:0007281	16515	213	8	2	2402	2	4	false	0.007829793372943672	0.06444522237730561	1.411762789751E-311	germ cell development
GO:0021680	16515	22	8	1	4812	2	2	false	0.009123850803922287	0.07231496563108776	1.1494296678683466E-60	cerebellar Purkinje cell layer development
GO:0031503	16515	549	8	3	2531	3	1	false	0.010161989307112946	0.07766663256150609	0.0	protein-containing complex localization
GO:0030030	16515	1456	8	3	6509	3	1	false	0.011174964502982573	0.07852490597193751	0.0	cell projection organization
GO:0021696	16515	27	8	1	2371	1	3	false	0.011387600168707995	0.07852490597193751	9.514021789431195E-64	cerebellar cortex morphogenesis
GO:0021533	16515	20	8	1	3361	2	2	false	0.011867570592641699	0.07852490597193751	7.609445275133183E-53	cell differentiation in hindbrain
GO:0007018	16515	540	8	3	2358	3	2	false	0.011958759480843783	0.07852490597193751	0.0	microtubule-based movement
GO:0021694	16515	12	8	1	991	1	3	false	0.012108980827448306	0.07852490597193751	5.7080713564843595E-28	cerebellar Purkinje cell layer formation
GO:0021587	16515	31	8	1	2391	1	3	false	0.01296528649100474	0.07969305422334153	1.8360209678377174E-71	cerebellum morphogenesis
GO:0032504	16515	704	8	2	6150	2	2	false	0.013087249298223627	0.07969305422334153	0.0	multicellular organism reproduction
GO:0006858	16515	23	8	1	5086	3	2	false	0.01350803892177818	0.07969305422334153	1.539833944982433E-63	extracellular transport
GO:0021575	16515	33	8	1	2395	1	2	false	0.013778705636745965	0.07969305422334153	3.2944574099546943E-75	hindbrain morphogenesis
GO:0006928	16515	2076	8	3	12841	4	1	false	0.014837337122004232	0.08165375854338057	0.0	movement of cell or subcellular component
GO:0030705	16515	465	8	3	1873	3	1	false	0.015227707116667643	0.08165375854338057	0.0	cytoskeleton-dependent intracellular transport
GO:0005623	16515	1465	8	3	11845	5	1	false	0.01556071190432278	0.08165375854338057	0.0	cell
GO:0005856	16515	1977	8	5	4526	5	1	false	0.01585703803664447	0.08165375854338057	0.0	cytoskeleton
GO:0098840	16515	358	8	3	1417	3	3	false	0.01602550401318684	0.08165375854338057	0.0	protein transport along microtubule
GO:0021695	16515	42	8	1	4812	2	2	false	0.01738197636231015	0.08650564980312493	3.697718903358218E-104	cerebellar cortex development
GO:0021697	16515	21	8	1	994	1	2	false	0.021126760563383213	0.10275288092190928	7.171657416102002E-44	cerebellar cortex formation
GO:0003006	16515	848	8	2	5486	2	2	false	0.023869692672589402	0.11351364959853627	0.0	developmental process involved in reproduction
GO:0051640	16515	807	8	3	2730	3	1	false	0.025762850194921017	0.11940217463442195	0.0	organelle localization
GO:0061512	16515	353	8	3	1178	3	1	false	0.026748252257743837	0.11940217463442195	1.681023134525E-311	protein localization to cilium
GO:0007010	16515	1441	8	3	4814	3	1	false	0.026781796179683428	0.11940217463442195	0.0	cytoskeleton organization
GO:0043228	16515	4536	8	5	9283	5	1	false	0.02782490147193592	0.12152099826518954	0.0	non-membrane-bounded organelle
GO:0018193	16515	1150	8	3	3764	3	1	false	0.028468011514536234	0.12184308928221509	0.0	peptidyl-amino acid modification
GO:0048193	16515	665	8	3	2128	3	1	false	0.030422918875289532	0.12765695371199923	0.0	Golgi vesicle transport
GO:0099513	16515	1041	8	5	2082	5	2	false	0.031099940158045115	0.12798821526580106	0.0	polymeric cytoskeletal fiber
GO:0043232	16515	4526	8	5	9010	5	2	false	0.03195001117509807	0.1290057054994526	0.0	intracellular non-membrane-bounded organelle
GO:0046907	16515	1873	8	3	11294	5	3	false	0.03498350573764052	0.13863833755287172	0.0	intracellular transport
GO:0021549	16515	87	8	1	4812	2	2	false	0.03583641188019933	0.1394362207702301	2.000632996655881E-188	cerebellum development
GO:0060271	16515	338	8	3	1013	3	8	false	0.03692706280802527	0.139726500937952	2.7992624423356037E-279	cilium assembly
GO:0051704	16515	905	8	2	13878	5	1	false	0.03721687174515544	0.139726500937952	0.0	multi-organism process
GO:0022037	16515	93	8	1	4812	2	2	false	0.0382837854437911	0.14049759912552923	9.898357943540529E-199	metencephalon development
GO:0030534	16515	120	8	1	6056	2	2	false	0.03924068997619466	0.14049759912552923	3.009697545721707E-255	adult behavior
GO:0005815	16515	738	8	2	10934	5	2	false	0.0396762856662894	0.14049759912552923	0.0	microtubule organizing center
GO:0042995	16515	1906	8	3	10934	5	1	false	0.040048381059146175	0.14049759912552923	0.0	cell projection
GO:0030902	16515	130	8	1	4812	2	2	false	0.0533071982966377	0.18277727425193951	7.447499875037976E-259	hindbrain development
GO:0098590	16515	2390	8	3	6329	3	2	false	0.05380826298071116	0.18277727425193951	0.0	plasma membrane region
GO:0045184	16515	1978	8	3	5129	3	2	false	0.0573028026770195	0.18960115455896023	0.0	establishment of protein localization
GO:0070286	16515	25	8	1	1278	3	2	false	0.05758913573052531	0.18960115455896023	4.265590599969781E-53	axonemal dynein complex assembly
GO:0120031	16515	570	8	3	1446	3	2	false	0.06105653083014526	0.19797117572198616	0.0	plasma membrane bounded cell projection assembly
GO:0022607	16515	2668	8	3	6683	3	2	false	0.06358425422284934	0.2030900060252203	0.0	cellular component assembly
GO:0042073	16515	344	8	3	856	3	4	false	0.06456258618050316	0.20318225650923052	1.204155483386331E-249	intraciliary transport
GO:0000003	16515	1253	8	2	13878	5	1	false	0.06773866713401842	0.20708678238114203	0.0	reproduction
GO:0022414	16515	1253	8	2	13878	5	2	false	0.06773866713401842	0.20708678238114203	0.0	reproductive process
GO:0021702	16515	11	8	1	157	1	3	false	0.07006369426751359	0.21117789539785786	3.9986234132630546E-17	cerebellar Purkinje cell differentiation
GO:0015630	16515	1194	8	5	1977	5	1	false	0.08008382457442315	0.23692674205347383	0.0	microtubule cytoskeleton
GO:0044085	16515	2890	8	3	6683	3	1	false	0.08082080453225977	0.23692674205347383	0.0	cellular component biogenesis
GO:0021953	16515	154	8	1	1715	1	2	false	0.08979591836732818	0.2596800882514626	3.088916389076595E-224	central nervous system neuron differentiation
GO:0016192	16515	2128	8	3	4702	3	1	false	0.09262572915695187	0.26207274232780137	0.0	vesicle-mediated transport
GO:0000226	16515	727	8	3	1603	3	2	false	0.09307256269585469	0.26207274232780137	0.0	microtubule cytoskeleton organization
GO:0071705	16515	2183	8	3	4702	3	1	false	0.09999848344333055	0.27512363786560284	0.0	nitrogen compound transport
GO:0051641	16515	2730	8	3	5875	3	1	false	0.1002787091285842	0.27512363786560284	0.0	cellular localization
GO:0006886	16515	1362	8	3	2870	3	3	false	0.10675360484945016	0.28660714285714206	0.0	intracellular protein transport
GO:0018095	16515	11	8	3	22	3	1	false	0.10714285714285686	0.28660714285714206	1.4175710770137988E-6	protein polyglutamylation
GO:0033036	16515	2808	8	3	5875	3	1	false	0.1091252794366004	0.28830629382015416	0.0	macromolecule localization
GO:0040011	16515	1650	8	2	13878	5	1	false	0.11061488665944458	0.2886778749405017	0.0	locomotion
GO:0003351	16515	20	8	1	503	3	3	false	0.11482361882336416	0.29605125817108346	3.318749530325683E-36	epithelial cilium movement involved in extracellular fluid movement
GO:0001578	16515	363	8	3	727	3	1	false	0.1239690746098015	0.3158259757916372	4.791460585513317E-218	microtubule bundle formation
GO:0003341	16515	123	8	2	540	3	1	false	0.13147835229625118	0.3310160869576206	3.5535380468074474E-125	cilium movement
GO:0043412	16515	3949	8	3	7606	3	1	false	0.13990516772355277	0.34813611503302666	0.0	macromolecule modification
GO:0048468	16515	1897	8	2	5006	2	3	false	0.14355249225401476	0.3531061303719443	0.0	cell development
GO:0071702	16515	2495	8	3	4702	3	1	false	0.1493201933787548	0.3601726100260801	0.0	organic substance transport
GO:0003824	16515	6357	8	3	11969	3	1	false	0.14979141258093986	0.3601726100260801	0.0	catalytic activity
GO:0051674	16515	1451	8	2	5875	3	1	false	0.15281673389336817	0.36336423392423095	0.0	localization of cell
GO:0008092	16515	957	8	1	5904	1	1	false	0.16209349593456024	0.3811869025274274	0.0	cytoskeletal protein binding
GO:0060589	16515	317	8	1	1853	1	2	false	0.1710739341607095	0.3979328468520852	0.0	nucleoside-triphosphatase regulator activity
GO:0051650	16515	503	8	3	897	3	3	false	0.1758676417401536	0.40140499095963705	2.696098455078724E-266	establishment of vesicle localization
GO:0007610	16515	528	8	1	13878	5	1	false	0.17631808014114897	0.40140499095963705	0.0	behavior
GO:0051345	16515	761	8	1	3821	1	3	false	0.1991625228993447	0.44483487367192015	0.0	positive regulation of hydrolase activity
GO:0033365	16515	1178	8	3	2012	3	1	false	0.2004901176225226	0.44483487367192015	0.0	protein localization to organelle
GO:0019538	16515	5250	8	3	8935	3	3	false	0.20281116678186983	0.44483487367192015	0.0	protein metabolic process
GO:0007420	16515	659	8	1	3235	1	3	false	0.20370942813013165	0.44483487367192015	0.0	brain development
GO:0070727	16515	2015	8	3	3370	3	2	false	0.2136364225634911	0.4584683813660675	0.0	cellular macromolecule localization
GO:0048199	16515	405	8	3	676	3	2	false	0.21440310431414317	0.4584683813660675	6.523698570797862E-197	vesicle targeting, to, from or within Golgi
GO:0007417	16515	893	8	1	4127	1	2	false	0.21637993699987298	0.4584683813660675	0.0	central nervous system development
GO:0016881	16515	6	8	2	12	2	1	false	0.22727272727272704	0.47682709447415283	0.0010822510822510805	acid-amino acid ligase activity
GO:0008047	16515	455	8	1	1775	1	2	false	0.25633802816885914	0.5325858060984064	0.0	enzyme activator activity
GO:0051648	16515	518	8	3	807	3	1	false	0.26391589505092283	0.5430577071240144	8.105257218839552E-228	vesicle localization
GO:0005096	16515	246	8	1	915	1	4	false	0.2688524590163908	0.5446875178497439	1.608902497232652E-230	GTPase activator activity
GO:0060322	16515	701	8	1	4812	2	1	false	0.2701588887884981	0.5446875178497439	0.0	head development
GO:0007283	16515	448	8	2	858	2	2	false	0.27234375892487195	0.5446875178497439	4.429377058526753E-257	spermatogenesis
GO:0005576	16515	681	8	1	10934	5	1	false	0.27500827433268166	0.5449238028443877	0.0	extracellular region
GO:0051336	16515	1199	8	1	4153	1	2	false	0.28870695882452857	0.5590380724819672	0.0	regulation of hydrolase activity
GO:0048869	16515	3513	8	2	13027	4	2	false	0.29529806792996677	0.5590380724819672	0.0	cellular developmental process
GO:0036064	16515	125	8	1	1130	3	2	false	0.2967346461937773	0.5590380724819672	5.42481356598006E-170	ciliary basal body
GO:0043087	16515	437	8	1	1470	1	2	false	0.29727891156468783	0.5590380724819672	0.0	regulation of GTPase activity
GO:0044267	16515	4687	8	3	7022	3	2	false	0.29731027780032593	0.5590380724819672	0.0	cellular protein metabolic process
GO:0070740	16515	3	8	2	5	2	1	false	0.30000000000000004	0.5590380724819672	0.10000000000000002	tubulin-glutamic acid ligase activity
GO:0019953	16515	687	8	2	1253	2	2	false	0.3004176557730198	0.5590380724819672	0.0	sexual reproduction
GO:0032991	16515	4639	8	3	11845	5	1	false	0.30306942823744815	0.5591108417483958	0.0	protein-containing complex
GO:0048609	16515	698	8	2	1253	2	2	false	0.31012216048885627	0.5672319858514123	0.0	multicellular organismal reproductive process
GO:0036477	16515	797	8	1	10934	5	1	false	0.3151102808674339	0.5696664249673403	0.0	somatodendritic compartment
GO:0099536	16515	688	8	1	2147	1	2	false	0.3204471355378102	0.5696664249673403	0.0	synaptic signaling
GO:1901564	16515	6170	8	3	9003	3	2	false	0.3218305584758921	0.5696664249673403	0.0	organonitrogen compound metabolic process
GO:0016043	16515	6509	8	3	12854	4	2	false	0.3221011094441504	0.5696664249673403	0.0	cellular component organization
GO:0007267	16515	1687	8	1	5153	1	2	false	0.3273821075087925	0.5742604180891934	0.0	cell-cell signaling
GO:0043547	16515	366	8	1	1100	1	3	false	0.3327272727273241	0.5780551415806404	5.201504897444228E-303	positive regulation of GTPase activity
GO:0036211	16515	3764	8	3	5415	3	2	false	0.3357746343202576	0.5780551415806404	0.0	protein modification process
GO:0048646	16515	989	8	1	5265	2	2	false	0.34043202660364663	0.5780551415806404	0.0	anatomical structure formation involved in morphogenesis
GO:0007286	16515	127	8	2	217	2	2	false	0.3413978494623199	0.5780551415806404	2.0584468653338053E-63	spermatid development
GO:0098772	16515	1567	8	1	11969	3	2	false	0.3436121302143337	0.5780551415806404	0.0	molecular function regulator
GO:0030234	16515	928	8	1	2684	1	2	false	0.3457526080482335	0.5780551415806404	0.0	enzyme regulator activity
GO:0099081	16515	1229	8	5	1510	5	1	false	0.35662814822006184	0.5900884069647261	2.9472324095E-314	supramolecular polymer
GO:0051179	16515	5875	8	3	13878	5	1	false	0.3584649201187588	0.5900884069647261	0.0	localization
GO:0030695	16515	278	8	1	759	1	2	false	0.3662714097495094	0.597424928561279	9.439496325026014E-216	GTPase regulator activity
GO:0015631	16515	354	8	1	957	1	1	false	0.3699059561127681	0.597424928561279	5.238274028515363E-273	tubulin binding
GO:0044260	16515	6589	8	3	9167	3	2	false	0.37129680139556126	0.597424928561279	0.0	cellular macromolecule metabolic process
GO:0016817	16515	1312	8	1	3358	1	1	false	0.3907087552116796	0.6239677135470106	0.0	hydrolase activity, acting on acid anhydrides
GO:0044093	16515	1894	8	1	11969	3	2	false	0.4035952457842888	0.6364727415813016	0.0	positive regulation of molecular function
GO:0006996	16515	4814	8	3	6509	3	1	false	0.404487349789986	0.6364727415813016	0.0	organelle organization
GO:0044703	16515	843	8	2	1312	2	2	false	0.412670229391191	0.6446089714577729	0.0	multi-organism reproductive process
GO:0043229	16515	9004	8	5	10673	5	2	false	0.427237569497055	0.6625278251620997	0.0	intracellular organelle
GO:0043226	16515	9283	8	5	10934	5	1	false	0.44103772698193267	0.6790077235549179	0.0	organelle
GO:0015833	16515	1929	8	3	2495	3	2	false	0.4619890629463529	0.7061832819322823	0.0	peptide transport
GO:0071840	16515	6683	8	3	13878	5	1	false	0.465439282688103	0.706411393583362	0.0	cellular component organization or biogenesis
GO:0140096	16515	3053	8	2	6357	3	1	false	0.4703977110006338	0.7089092264375749	0.0	catalytic activity, acting on a protein
GO:0007399	16515	1971	8	1	4127	1	1	false	0.4775866246659873	0.714710053695953	0.0	nervous system development
GO:0097447	16515	581	8	1	1166	1	3	false	0.49828473413403224	0.7381300492611268	0.0	dendritic tree
GO:0034613	16515	2012	8	3	2533	3	2	false	0.5010084700460805	0.7381300492611268	0.0	cellular protein localization
GO:0043085	16515	1381	8	1	6623	3	3	false	0.5042360493696731	0.7381300492611268	0.0	positive regulation of catalytic activity
GO:0120025	16515	1906	8	3	2390	3	2	false	0.507033258137316	0.7381300492611268	0.0	plasma membrane bounded cell projection
GO:0005814	16515	610	8	1	4526	5	2	false	0.5152798323530419	0.7418666666666676	0.0	centriole
GO:0006464	16515	3764	8	3	4687	3	2	false	0.5178402352245929	0.7418666666666676	0.0	cellular protein modification process
GO:0036158	16515	13	8	1	25	1	1	false	0.5200000000000006	0.7418666666666676	1.922965982731763E-7	outer dynein arm assembly
GO:0071944	16515	5612	8	3	10934	5	1	false	0.5248579845329662	0.743838468146058	0.0	cell periphery
GO:0031514	16515	147	8	1	647	3	1	false	0.5391035326123944	0.7589252846874488	7.122375894202573E-150	motile cilium
GO:0051234	16515	4792	8	3	5875	3	1	false	0.542596114753176	0.7589252846874488	0.0	establishment of localization
GO:0005622	16515	10525	8	5	11845	5	1	false	0.5538462269814692	0.7661459777550172	0.0	intracellular
GO:0030425	16515	581	8	1	1047	1	2	false	0.5549188156636807	0.7661459777550172	1.4979502321803E-311	dendrite
GO:0007276	16515	580	8	2	773	2	2	false	0.5627425614490051	0.7705163767474366	6.572703527412539E-188	gamete generation
GO:0003924	16515	723	8	1	1279	1	1	false	0.5652853792025586	0.7705163767474366	0.0	GTPase activity
GO:0030424	16515	602	8	1	1047	1	1	false	0.5749761222538338	0.7787651276096229	3.60013370824989E-309	axon
GO:0097712	16515	338	8	3	405	3	2	false	0.5804227734601192	0.7811979466695943	2.3713088587117477E-78	vesicle targeting, trans-Golgi to periciliary membrane compartment
GO:0065009	16515	3314	8	1	13061	3	2	false	0.5844247371006234	0.7816680858720837	0.0	regulation of molecular function
GO:0030054	16515	1821	8	1	10934	5	1	false	0.597901817481447	0.7919759598208377	0.0	cell junction
GO:0043933	16515	1711	8	1	6509	3	1	false	0.5995332032288585	0.7919759598208377	0.0	protein-containing complex subunit organization
GO:0043170	16515	7606	8	3	8995	3	1	false	0.6045594349971944	0.7937160680331264	0.0	macromolecule metabolic process
GO:0030182	16515	1250	8	1	3328	2	2	false	0.6101963321652634	0.7962317992888194	0.0	neuron differentiation
GO:0044237	16515	8863	8	3	13059	4	2	false	0.6139611177878638	0.7962889648885021	0.0	cellular metabolic process
GO:0030317	16515	78	8	2	99	2	2	false	0.6190476190476102	0.7980493402180034	6.19941773123098E-22	flagellated sperm motility
GO:0032502	16515	5265	8	2	13878	5	1	false	0.626541730569258	0.7994093132279131	0.0	developmental process
GO:0022008	16515	1450	8	1	3721	2	2	false	0.6275736664592962	0.7994093132279131	0.0	neurogenesis
GO:0005515	16515	5904	8	1	9221	1	1	false	0.6402776271612878	0.8009761423340057	0.0	protein binding
GO:0048232	16515	465	8	2	580	2	1	false	0.6424870466321569	0.8009761423340057	8.698010733899691E-125	male gamete generation
GO:0016020	16515	6329	8	3	10934	5	1	false	0.6454127871821561	0.8009761423340057	0.0	membrane
GO:0060285	16515	99	8	2	123	2	2	false	0.6465413834466395	0.8009761423340057	4.767219679527044E-26	cilium-dependent cell motility
GO:0005886	16515	5537	8	3	6400	3	2	false	0.6475180963728178	0.8009761423340057	0.0	plasma membrane
GO:0110165	16515	10934	8	5	11845	5	1	false	0.6701769181270137	0.8188344465392838	0.0	cellular anatomical entity
GO:0045202	16515	1222	8	1	1821	1	1	false	0.6710598572206609	0.8188344465392838	0.0	synapse
GO:0050790	16515	2225	8	1	7147	3	2	false	0.6734339373407194	0.8188344465392838	0.0	regulation of catalytic activity
GO:0005575	16515	11845	8	5	14589	6	1	false	0.6846204793983642	0.8277332349788132	0.0	cellular_component
GO:0034622	16515	991	8	1	1426	1	1	false	0.6949509116407051	0.828419932080474	0.0	cellular protein-containing complex assembly
GO:0009653	16515	2361	8	1	5265	2	2	false	0.6958208851850961	0.828419932080474	0.0	anatomical structure morphogenesis
GO:0006807	16515	8339	8	3	9406	3	1	false	0.6968018120303053	0.828419932080474	0.0	nitrogen compound metabolic process
GO:0042886	16515	1950	8	3	2183	3	1	false	0.7126417395824258	0.8425708965228681	3.676E-321	amide transport
GO:0032501	16515	6028	8	2	13878	5	1	false	0.719812502619988	0.8463729426410848	0.0	multicellular organismal process
GO:0008104	16515	2531	8	3	2808	3	1	false	0.732207735776642	0.8562429259901716	0.0	protein localization
GO:0008017	16515	265	8	1	354	1	1	false	0.748587570621612	0.8705318847759692	4.169266417251734E-86	microtubule binding
GO:0048870	16515	1451	8	2	2148	3	3	false	0.7525626106708144	0.8705318847759692	0.0	cell motility
GO:0010970	16515	435	8	3	470	3	2	false	0.7924106961105402	0.9080325142100459	1.1339005228704009E-53	transport along microtubule
GO:0044238	16515	8708	8	3	9406	3	1	false	0.7934676642863485	0.9080325142100459	0.0	primary metabolic process
GO:0008152	16515	9406	8	3	13878	5	1	false	0.8063215643921162	0.9178341211697493	0.0	metabolic process
GO:0048856	16515	4812	8	2	5265	2	1	false	0.8353081512711203	0.945798647471004	0.0	anatomical structure development
GO:0015031	16515	1899	8	3	2008	3	2	false	0.8457587392726389	0.9525914221281301	2.850273740397961E-183	protein transport
GO:0065003	16515	1426	8	1	2900	3	2	false	0.8688212627547316	0.9675664401587212	0.0	protein-containing complex assembly
GO:0007154	16515	5113	8	1	12841	4	1	false	0.8688589134371763	0.9675664401587212	0.0	cell communication
GO:0071704	16515	8995	8	3	9406	3	1	false	0.874545178066278	0.9675664401587212	0.0	organic substance metabolic process
GO:0048513	16515	3125	8	1	4812	2	2	false	0.8771396700504295	0.9675664401587212	0.0	animal organ development
GO:0016787	16515	3358	8	1	6357	3	1	false	0.8950594871320487	0.9760527013886554	0.0	hydrolase activity
GO:0030154	16515	3328	8	2	3513	2	1	false	0.8974359473157141	0.9760527013886554	6.4067112836E-314	cell differentiation
GO:0023052	16515	5095	8	1	13878	5	1	false	0.8985158045493696	0.9760527013886554	0.0	signaling
GO:0007275	16515	4343	8	1	6284	2	2	false	0.904627310640097	0.9771258457698235	0.0	multicellular organism development
GO:0043005	16515	1047	8	1	1906	3	1	false	0.908635716393434	0.9771258457698235	0.0	neuron projection
GO:0005813	16515	560	8	1	738	2	2	false	0.9420745496461664	0.9971687579177904	2.5063700121632144E-176	centrosome
GO:0006810	16515	4702	8	3	4792	3	1	false	0.9446963562444106	0.9971687579177904	1.9528703698435357E-193	transport
GO:0035735	16515	338	8	3	344	3	2	false	0.9484342084446661	0.9971687579177904	4.5396339318740405E-13	intraciliary transport involved in cilium assembly
GO:0048699	16515	1380	8	1	1450	1	1	false	0.9517241379311188	0.9971687579177904	3.2946673344839256E-121	generation of neurons
GO:0009987	16515	12841	8	4	13878	5	1	false	0.9520811805422819	0.9971687579177904	0.0	cellular process
GO:0120036	16515	1437	8	3	1456	3	1	false	0.9613340703601524	0.9971687579177904	1.0870553178834464E-43	plasma membrane bounded cell projection organization
GO:0008150	16515	13878	8	5	14589	6	1	false	0.9687868276022022	0.9971687579177904	0.0	biological_process
GO:0017111	16515	1279	8	1	1312	1	1	false	0.9748475609753142	0.9971687579177904	1.671504200825845E-66	nucleoside-triphosphatase activity
GO:0099512	16515	1223	8	5	1229	5	1	false	0.9757880425012299	0.9971687579177904	2.1150941658829377E-16	supramolecular fiber
GO:0048731	16515	4127	8	1	4812	2	2	false	0.9797611562455119	0.9971687579177904	0.0	system development
GO:0099537	16515	678	8	1	688	1	1	false	0.9854651162789891	0.9971687579177904	1.6308581617624151E-22	trans-synaptic signaling
GO:0005488	16515	9221	8	1	11969	3	1	false	0.9879076368154629	0.9971687579177904	0.0	binding
GO:0003674	16515	11969	8	3	14589	6	1	false	0.9885620939419156	0.9971687579177904	0.0	molecular_function
GO:0098916	16515	673	8	1	678	1	1	false	0.9926253687314729	0.9971687579177904	8.500657496417303E-13	anterograde trans-synaptic signaling
GO:0065007	16515	9584	8	1	13878	5	1	false	0.9971687579177904	0.9971687579177904	0.0	biological regulation
GO:0000000	16515	14589	8	6	0	0	0	true	1.0	1.0	1.0	Gene Ontology
GO:0007268	16515	673	8	1	673	1	1	true	1.0	1.0	1.0	chemical synaptic transmission
GO:0016462	16515	1312	8	1	1312	1	1	true	1.0	1.0	1.0	pyrophosphatase activity
GO:0016818	16515	1312	8	1	1312	1	1	true	1.0	1.0	1.0	hydrolase activity, acting on acid anhydrides, in phosphorus-containing anhydrides
