## Supplementary File S5 for "PIGNON: A protein-protein interaction-guided functional enrichment analysis for quantitative proteomics": table-mcl2_cluster330-Parent-Child-Union-Benjamini-Hochberg.txt

ID	Pop.total	Pop.term	Study.total	Study.term	Pop.family	Study.family	nparents	is.trivial	p	p.adjusted	p.min	name
GO:0098631	16515	52	8	2	9442	7	2	false	6.138117900453513E-4	0.3259782021196124	1.8383259511459753E-139	cell adhesion mediator activity
GO:0098632	16515	47	8	2	6161	6	3	false	8.379902368113429E-4	0.3259782021196124	2.373853114239905E-119	cell-cell adhesion mediator activity
GO:0008037	16515	115	8	2	12841	7	1	false	0.0016214248930935375	0.36153815000212697	1.5835454756116538E-284	cell recognition
GO:0050321	16515	30	8	2	1176	3	1	false	0.0018588079691626066	0.36153815000212697	2.974715420382563E-60	tau-protein kinase activity
GO:0006793	16515	3009	8	5	8863	5	1	false	0.004500422064059802	0.5737463126846267	0.0	phosphorus metabolic process
GO:0008038	16515	46	8	2	1094	3	2	false	0.005053922010926513	0.5737463126846267	2.3038979713763918E-82	neuron recognition
GO:2000809	16515	5	8	1	868	1	3	false	0.005760368663592827	0.5737463126846267	2.46373890447764E-13	positive regulation of synaptic vesicle clustering
GO:0048156	16515	45	8	2	957	3	1	false	0.006297679217958718	0.5737463126846267	2.472720139848158E-78	tau protein binding
GO:1902816	16515	4	8	1	507	1	2	false	0.007889546351083158	0.5737463126846267	3.6756220735812444E-10	regulation of protein localization to microtubule
GO:0099173	16515	160	8	2	6509	6	2	false	0.008440711387704764	0.5737463126846267	0.0	postsynapse organization
GO:0040011	16515	1650	8	4	13878	8	1	false	0.009381946086656157	0.5737463126846267	0.0	locomotion
GO:0043194	16515	17	8	1	10934	7	2	false	0.010835809246506626	0.5737463126846267	7.892760456596745E-55	axon initial segment
GO:0021681	16515	10	8	1	4812	6	2	false	0.012410643111660336	0.5737463126846267	5.502637188036223E-31	cerebellar granular layer development
GO:0099572	16515	345	8	2	9401	5	2	false	0.012476274501532998	0.5737463126846267	0.0	postsynaptic specialization
GO:0061318	16515	16	8	1	3403	3	2	false	0.014043094384243374	0.5737463126846267	6.701410789765475E-44	renal filtration cell differentiation
GO:0045161	16515	10	8	1	1973	3	2	false	0.015135969795289972	0.5737463126846267	4.153492826843096E-27	neuronal ion channel clustering
GO:0002092	16515	22	8	1	2814	2	5	false	0.015577740771493105	0.5737463126846267	1.5899326497133745E-55	positive regulation of receptor internalization
GO:0006928	16515	2076	8	4	12841	7	1	false	0.015797432498751946	0.5737463126846267	0.0	movement of cell or subcellular component
GO:0046710	16515	8	8	1	461	1	3	false	0.017353579175703064	0.5737463126846267	2.1010447890197275E-17	GDP metabolic process
GO:2000807	16515	8	8	1	804	2	3	false	0.01981375810858862	0.5737463126846267	2.39135507413252E-19	regulation of synaptic vesicle clustering
GO:0042995	16515	1906	8	4	10934	7	1	false	0.020626204289009503	0.5737463126846267	0.0	cell projection
GO:0019227	16515	9	8	1	817	2	3	false	0.02192382460941232	0.5737463126846267	2.3386640214916896E-21	neuronal action potential propagation
GO:0007417	16515	893	8	4	4127	6	2	false	0.022437667854406047	0.5737463126846267	0.0	central nervous system development
GO:0001709	16515	27	8	1	3513	3	2	false	0.02288692427288201	0.5737463126846267	2.2242040608377715E-68	cell fate determination
GO:1990264	16515	7	8	1	301	1	2	false	0.02325581395348636	0.5737463126846267	2.4153782840935066E-14	peptidyl-tyrosine dephosphorylation involved in inactivation of protein kinase activity
GO:0051174	16515	1639	8	4	5798	5	2	false	0.024655413126285827	0.5737463126846267	0.0	regulation of phosphorus metabolic process
GO:0030030	16515	1456	8	4	6509	6	1	false	0.02530886367036494	0.5737463126846267	0.0	cell projection organization
GO:0046037	16515	12	8	1	462	1	3	false	0.025974025974027398	0.5737463126846267	5.850548675702928E-24	GMP metabolic process
GO:0038179	16515	38	8	1	2694	2	2	false	0.02801703997082915	0.5737463126846267	3.0010331034498397E-86	neurotrophin signaling pathway
GO:0060090	16515	370	8	2	9221	7	1	false	0.029496297011974468	0.5737463126846267	0.0	molecular adaptor activity
GO:1990089	16515	50	8	1	1598	1	2	false	0.03128911138923205	0.5737463126846267	4.3717045134048406E-96	response to nerve growth factor
GO:0060341	16515	720	8	2	4068	2	2	false	0.031290050938784585	0.5737463126846267	0.0	regulation of cellular localization
GO:0003402	16515	4	8	1	125	1	2	false	0.031999999999999265	0.5737463126846267	1.0318453263855228E-7	planar cell polarity pathway involved in axis elongation
GO:0060560	16515	201	8	2	2516	4	2	false	0.034213693024112195	0.5737463126846267	1.670279347514282E-303	developmental growth involved in morphogenesis
GO:1990090	16515	47	8	1	1350	1	3	false	0.034814814814815936	0.5737463126846267	4.35312056887108E-88	cellular response to nerve growth factor stimulus
GO:0071850	16515	15	8	1	422	1	2	false	0.03554502369667619	0.5737463126846267	7.016672853284874E-28	mitotic cell cycle arrest
GO:1902817	16515	4	8	1	109	1	3	false	0.036697247706422215	0.5737463126846267	1.7975101249252525E-7	negative regulation of protein localization to microtubule
GO:0061005	16515	43	8	1	3400	3	2	false	0.03747423905420946	0.5737463126846267	1.1050460259001454E-99	cell differentiation involved in kidney development
GO:0032502	16515	5265	8	6	13878	8	1	false	0.03815656830494817	0.5737463126846267	0.0	developmental process
GO:0044380	16515	45	8	1	1178	1	1	false	0.03820033955856079	0.5737463126846267	1.76174399780655E-82	protein localization to cytoskeleton
GO:0044304	16515	62	8	1	10934	7	2	false	0.03903435748368261	0.5737463126846267	1.4751803191440702E-165	main axon
GO:0002090	16515	50	8	1	5005	4	4	false	0.03937684229125538	0.5737463126846267	4.164077490752843E-121	regulation of receptor internalization
GO:0036056	16515	9	8	1	453	2	1	false	0.03938346129050887	0.5737463126846267	4.893398590821554E-19	filtration diaphragm
GO:0007416	16515	148	8	2	2187	5	3	false	0.039723183844042644	0.5737463126846267	2.091315161442376E-234	synapse assembly
GO:0019198	16515	17	8	1	837	2	2	false	0.04023254617482509	0.5737463126846267	8.625224650466102E-36	transmembrane receptor protein phosphatase activity
GO:0019538	16515	5250	8	6	8935	6	3	false	0.041103276629155194	0.5737463126846267	0.0	protein metabolic process
GO:0060395	16515	67	8	1	4610	3	2	false	0.04297944728063791	0.5737463126846267	2.0104237392987958E-151	SMAD protein signal transduction
GO:0099068	16515	30	8	1	2737	4	3	false	0.04315129510364029	0.5737463126846267	2.3696776202541994E-71	postsynapse assembly
GO:0002269	16515	33	8	1	1512	2	2	false	0.043188574790180206	0.5737463126846267	1.4663357225579482E-68	leukocyte activation involved in inflammatory response
GO:0060322	16515	701	8	3	4812	6	1	false	0.04372584785133707	0.5737463126846267	0.0	head development
GO:0019226	16515	50	8	1	5420	5	5	false	0.0452986626338112	0.5737463126846267	7.613208046447228E-123	transmission of nerve impulse
GO:0043113	16515	53	8	1	5703	5	3	false	0.04562680298842195	0.5737463126846267	4.599455594279311E-130	receptor clustering
GO:0051128	16515	2242	8	4	10141	7	2	false	0.04684782634100281	0.5737463126846267	0.0	regulation of cellular component organization
GO:0050896	16515	7281	8	7	13878	8	1	false	0.047299720342779766	0.5737463126846267	0.0	response to stimulus
GO:0072310	16515	9	8	1	189	1	2	false	0.0476190476190462	0.5737463126846267	1.4308635636440717E-15	glomerular epithelial cell development
GO:0051674	16515	1451	8	3	5875	4	1	false	0.049039792609198087	0.5737463126846267	0.0	localization of cell
GO:1903828	16515	97	8	1	5832	3	3	false	0.049080088804407604	0.5737463126846267	1.1155587085248956E-213	negative regulation of cellular protein localization
GO:0006470	16515	298	8	2	3885	5	2	false	0.05021156638774401	0.5737463126846267	0.0	protein dephosphorylation
GO:0001941	16515	35	8	1	2026	3	2	false	0.05096081853777699	0.5737463126846267	2.5711471815502635E-76	postsynaptic membrane organization
GO:0021695	16515	42	8	1	4812	6	2	false	0.05126563254898667	0.5737463126846267	3.697718903358218E-104	cerebellar cortex development
GO:1904031	16515	32	8	1	618	1	3	false	0.05177993527507976	0.5737463126846267	2.905215269337001E-54	positive regulation of cyclin-dependent protein kinase activity
GO:0030182	16515	1250	8	3	3328	3	2	false	0.05290889280138554	0.5737463126846267	0.0	neuron differentiation
GO:0051668	16515	79	8	1	7082	5	2	false	0.054559725285440765	0.5737463126846267	9.527088229646306E-188	localization within membrane
GO:0035869	16515	88	8	1	10934	7	2	false	0.0550105859938319	0.5737463126846267	1.0190585374674722E-221	ciliary transition zone
GO:0035850	16515	35	8	1	629	1	2	false	0.05564387917328584	0.5737463126846267	3.0199735464213068E-58	epithelial cell differentiation involved in kidney development
GO:0098794	16515	620	8	2	10934	7	2	false	0.05574310881352883	0.5737463126846267	0.0	postsynapse
GO:0006935	16515	556	8	2	3829	3	2	false	0.057063235801706594	0.5737463126846267	0.0	chemotaxis
GO:0050803	16515	205	8	1	3583	1	1	false	0.057214624616278936	0.5737463126846267	0.0	regulation of synapse structure or activity
GO:0004721	16515	263	8	2	3180	5	3	false	0.057637957983480155	0.5737463126846267	0.0	phosphoprotein phosphatase activity
GO:0008092	16515	957	8	3	5904	6	1	false	0.057866138128295996	0.5737463126846267	0.0	cytoskeletal protein binding
GO:0046940	16515	21	8	1	361	1	2	false	0.05817174515235684	0.5737463126846267	1.8123913787455116E-34	nucleoside monophosphate phosphorylation
GO:0051010	16515	16	8	1	265	1	1	false	0.06037735849056103	0.5737463126846267	5.614326301731245E-26	microtubule plus-end binding
GO:0061900	16515	39	8	1	1270	2	2	false	0.0604977569293226	0.5737463126846267	3.2902998999306704E-75	glial cell activation
GO:0007420	16515	659	8	3	3235	5	3	false	0.0606637837098213	0.5737463126846267	0.0	brain development
GO:0035591	16515	101	8	1	1662	1	2	false	0.06077015643806937	0.5737463126846267	1.0905169222058563E-164	signaling adaptor activity
GO:0048857	16515	50	8	1	4812	6	1	false	0.06077767071409341	0.5737463126846267	3.0042368801713867E-120	neural nucleus development
GO:0097485	16515	253	8	2	2319	4	3	false	0.061300866160988295	0.5737463126846267	0.0	neuron projection guidance
GO:0030506	16515	20	8	1	957	3	1	false	0.06145770462923132	0.5737463126846267	7.156506962022316E-42	ankyrin binding
GO:0043032	16515	22	8	1	348	1	3	false	0.06321839080460231	0.5737463126846267	2.6942141911330737E-35	positive regulation of macrophage activation
GO:0032835	16515	53	8	1	4812	6	2	false	0.06432413275211911	0.5737463126846267	3.9128125007514375E-126	glomerulus development
GO:0070160	16515	116	8	2	453	2	1	false	0.06515071597412934	0.5737463126846267	2.7755055669990687E-111	tight junction
GO:0007019	16515	42	8	1	644	1	3	false	0.06521739130433318	0.5737463126846267	5.861312077468386E-67	microtubule depolymerization
GO:0032926	16515	8	8	1	122	1	3	false	0.06557377049180392	0.5737463126846267	1.0385404497221648E-12	negative regulation of activin receptor signaling pathway
GO:0051898	16515	46	8	1	693	1	3	false	0.06637806637806326	0.5737463126846267	5.37208781207859E-73	negative regulation of protein kinase B signaling
GO:0016043	16515	6509	8	6	12854	7	2	false	0.06674172441472803	0.5737463126846267	0.0	cellular component organization
GO:0048471	16515	689	8	2	10934	7	2	false	0.06739179168436746	0.5737463126846267	0.0	perinuclear region of cytoplasm
GO:0010922	16515	26	8	1	1127	3	4	false	0.06768457943065428	0.5737463126846267	2.408756058668931E-53	positive regulation of phosphatase activity
GO:0097118	16515	4	8	1	59	1	2	false	0.06779661016949107	0.5737463126846267	2.1971937441500066E-6	neuroligin clustering involved in postsynaptic membrane assembly
GO:0032268	16515	2427	8	4	6488	5	3	false	0.06853011836676029	0.5737463126846267	0.0	regulation of cellular protein metabolic process
GO:0018209	16515	304	8	2	1150	2	1	false	0.06971052332842244	0.5737463126846267	1.3193909089393512E-287	peptidyl-serine modification
GO:0106030	16515	22	8	1	915	3	1	false	0.07048596869809788	0.5737463126846267	1.0233237833994937E-44	neuron projection fasciculation
GO:0098870	16515	9	8	1	127	1	1	false	0.07086614173228364	0.5737463126846267	5.64259070039068E-14	action potential propagation
GO:0098590	16515	2390	8	4	6329	5	2	false	0.07088109398319827	0.5737463126846267	0.0	plasma membrane region
GO:0097104	16515	12	8	1	166	1	3	false	0.0722891566265102	0.5737463126846267	1.643775283547913E-18	postsynaptic membrane assembly
GO:0046332	16515	74	8	1	5904	6	1	false	0.07291571032452669	0.5737463126846267	4.5105982146663544E-172	SMAD binding
GO:0031982	16515	2029	8	2	7507	2	1	false	0.07302558113344068	0.5737463126846267	0.0	vesicle
GO:0097091	16515	15	8	1	205	1	2	false	0.0731707317073163	0.5737463126846267	4.656646941425182E-23	synaptic vesicle clustering
GO:0090101	16515	97	8	1	1312	1	3	false	0.07393292682924126	0.5737463126846267	1.3305054900982833E-149	negative regulation of transmembrane receptor protein serine/threonine kinase signaling pathway
GO:0032501	16515	6028	8	6	13878	8	1	false	0.07456972622034592	0.5737463126846267	0.0	multicellular organismal process
GO:0009986	16515	740	8	2	10934	7	1	false	0.07652156365570796	0.5737463126846267	0.0	cell surface
GO:0150077	16515	24	8	1	312	1	2	false	0.07692307692307095	0.5737463126846267	2.1242468849238132E-36	regulation of neuroinflammatory response
GO:0035307	16515	37	8	1	1379	3	4	false	0.078408059630435	0.5737463126846267	1.5363166715089232E-73	positive regulation of protein dephosphorylation
GO:0031399	16515	1687	8	4	4320	5	2	false	0.0798306252182445	0.5737463126846267	0.0	regulation of protein modification process
GO:0043242	16515	71	8	1	880	1	3	false	0.08068181818181598	0.5737463126846267	1.3549105543139047E-106	negative regulation of protein-containing complex disassembly
GO:0098984	16515	348	8	2	1222	2	1	false	0.08093229369829298	0.5737463126846267	3.52185E-316	neuron to neuron synapse
GO:0043296	16515	130	8	2	453	2	1	false	0.0819023618355447	0.5737463126846267	2.8542323203351293E-117	apical junction complex
GO:0043030	16515	41	8	1	494	1	2	false	0.08299595141702217	0.5737463126846267	6.653768454528878E-61	regulation of macrophage activation
GO:0034329	16515	369	8	2	2840	4	2	false	0.08447072606352392	0.5737463126846267	0.0	cell junction assembly
GO:0150076	16515	53	8	1	627	1	1	false	0.08452950558213787	0.5737463126846267	2.280538685413506E-78	neuroinflammatory response
GO:0051494	16515	138	8	1	1615	1	3	false	0.08544891640860372	0.5737463126846267	5.365037252402088E-204	negative regulation of cytoskeleton organization
GO:0031114	16515	30	8	1	351	1	4	false	0.0854700854700942	0.5737463126846267	4.1535615337085267E-44	regulation of microtubule depolymerization
GO:0009116	16515	92	8	1	6217	6	3	false	0.0856012879446858	0.5737463126846267	2.3943490706463975E-207	nucleoside metabolic process
GO:0040007	16515	873	8	2	13878	8	1	false	0.08594702209931794	0.5737463126846267	0.0	growth
GO:0036477	16515	797	8	2	10934	7	1	false	0.08720994246451685	0.5737463126846267	0.0	somatodendritic compartment
GO:0051640	16515	807	8	2	2730	2	1	false	0.08730565879673775	0.5737463126846267	0.0	organelle localization
GO:0032091	16515	90	8	1	5914	6	3	false	0.0879403476404818	0.5737463126846267	9.959075731587015E-202	negative regulation of protein binding
GO:0045807	16515	90	8	1	1982	2	4	false	0.08877728939569098	0.5737463126846267	2.107152867461772E-158	positive regulation of endocytosis
GO:0007413	16515	22	8	1	481	2	3	false	0.08947505197507356	0.5737463126846267	1.8002114971761816E-38	axonal fasciculation
GO:0007399	16515	1971	8	5	4127	6	1	false	0.08958699211660845	0.5737463126846267	0.0	nervous system development
GO:0022406	16515	171	8	1	12841	7	1	false	0.08959466632765775	0.5737463126846267	0.0	membrane docking
GO:0031690	16515	18	8	1	200	1	1	false	0.08999999999999618	0.5737463126846267	5.372467140038432E-26	adrenergic receptor binding
GO:0150078	16515	13	8	1	142	1	3	false	0.0915492957746484	0.5737463126846267	1.1492451364038909E-18	positive regulation of neuroinflammatory response
GO:0140096	16515	3053	8	5	6357	6	1	false	0.09183891350391725	0.5737463126846267	0.0	catalytic activity, acting on a protein
GO:0016192	16515	2128	8	3	4702	3	1	false	0.09262572915695187	0.5737463126846267	0.0	vesicle-mediated transport
GO:0042278	16515	51	8	1	541	1	2	false	0.09426987060996912	0.5737463126846267	7.153668104900577E-73	purine nucleoside metabolic process
GO:0030054	16515	1821	8	3	10934	7	1	false	0.09553967586321802	0.5737463126846267	0.0	cell junction
GO:0042551	16515	38	8	1	1152	3	3	false	0.09581041690275956	0.5737463126846267	4.479967819682898E-72	neuron maturation
GO:0007224	16515	128	8	1	2604	2	1	false	0.0959120192754984	0.5737463126846267	5.78606326777E-221	smoothened signaling pathway
GO:0032925	16515	21	8	1	215	1	2	false	0.09767441860464743	0.5737463126846267	1.46384337843774E-29	regulation of activin receptor signaling pathway
GO:0035306	16515	49	8	1	1431	3	3	false	0.09931504576115044	0.5737463126846267	3.3019398014922675E-92	positive regulation of dephosphorylation
GO:0051100	16515	138	8	1	9298	7	3	false	0.09941079195258011	0.5737463126846267	4.425245646025E-311	negative regulation of binding
GO:0030901	16515	84	8	1	4812	6	2	false	0.10032215749780428	0.5737463126846267	3.3226728690955604E-183	midbrain development
GO:0032516	16515	15	8	1	290	2	4	false	0.10094260828063127	0.5737463126846267	2.1900922450155115E-25	positive regulation of phosphoprotein phosphatase activity
GO:0019205	16515	38	8	1	1426	4	1	false	0.10250993111126094	0.5737463126846267	1.196691026932468E-75	nucleobase-containing compound kinase activity
GO:0051291	16515	22	8	1	214	1	1	false	0.10280373831775971	0.5737463126846267	1.84925462849482E-30	protein heterooligomerization
GO:1901564	16515	6170	8	6	9003	6	2	false	0.10352734548771152	0.5737463126846267	0.0	organonitrogen compound metabolic process
GO:0021549	16515	87	8	1	4812	6	2	false	0.10374370498670585	0.5737463126846267	2.000632996655881E-188	cerebellum development
GO:1901657	16515	112	8	1	1073	1	1	false	0.10438024231125015	0.5737463126846267	2.9935068984505485E-155	glycosyl compound metabolic process
GO:0034330	16515	618	8	2	6509	6	1	false	0.10438180457791511	0.5737463126846267	0.0	cell junction organization
GO:0042391	16515	375	8	1	3583	1	1	false	0.10466089868832205	0.5737463126846267	0.0	regulation of membrane potential
GO:1901293	16515	359	8	1	3424	1	3	false	0.10484813084101753	0.5737463126846267	0.0	nucleoside phosphate biosynthetic process
GO:0072073	16515	126	8	1	1195	1	2	false	0.10543933054392832	0.5737463126846267	3.9316934228455044E-174	kidney epithelium development
GO:0030667	16515	275	8	1	2591	1	4	false	0.10613662678504965	0.5737463126846267	0.0	secretory granule membrane
GO:0009123	16515	63	8	1	587	1	1	false	0.10732538330494977	0.5737463126846267	2.355983453027539E-86	nucleoside monophosphate metabolic process
GO:0016772	16515	1632	8	4	2841	4	1	false	0.10872150279098525	0.5737463126846267	0.0	transferase activity, transferring phosphorus-containing groups
GO:0007275	16515	4343	8	6	6284	6	2	false	0.10885747922594269	0.5737463126846267	0.0	multicellular organism development
GO:0045597	16515	884	8	2	5910	4	4	false	0.108908544966985	0.5737463126846267	0.0	positive regulation of cell differentiation
GO:0019902	16515	238	8	1	2163	1	1	false	0.11003236245963954	0.5737463126846267	0.0	phosphatase binding
GO:0022037	16515	93	8	1	4812	6	2	false	0.11055427581673954	0.5737463126846267	9.898357943540529E-199	metencephalon development
GO:0036064	16515	125	8	1	1130	1	2	false	0.11061946902659897	0.5737463126846267	5.42481356598006E-170	ciliary basal body
GO:0018105	16515	286	8	2	1867	4	2	false	0.11350047703171491	0.5847905372892331	0.0	peptidyl-serine phosphorylation
GO:0048469	16515	146	8	1	3537	3	3	false	0.11882468482691422	0.6043980903287416	1.937343229946617E-263	cell maturation
GO:0071840	16515	6683	8	6	13878	8	1	false	0.12157898117942802	0.6043980903287416	0.0	cellular component organization or biogenesis
GO:0005875	16515	218	8	1	5104	3	2	false	0.12276288560762164	0.6043980903287416	0.0	microtubule associated complex
GO:0055086	16515	656	8	1	5306	1	2	false	0.12363362231400009	0.6043980903287416	0.0	nucleobase-containing small molecule metabolic process
GO:1902904	16515	134	8	1	1074	1	3	false	0.12476722532589667	0.6043980903287416	8.083625523314875E-175	negative regulation of supramolecular fiber organization
GO:0050729	16515	109	8	1	872	1	4	false	0.12499999999996378	0.6043980903287416	5.063852431123873E-142	positive regulation of inflammatory response
GO:0032924	16515	38	8	1	304	1	1	false	0.12499999999998687	0.6043980903287416	2.616240971137648E-49	activin receptor signaling pathway
GO:0016301	16515	1426	8	4	2396	4	2	false	0.12525356712709024	0.6043980903287416	0.0	kinase activity
GO:0043112	16515	175	8	1	6589	5	1	false	0.1259641456911697	0.6043980903287416	0.0	receptor metabolic process
GO:0016776	16515	54	8	1	1632	4	1	false	0.12603777973418445	0.6043980903287416	1.825855641897734E-102	phosphotransferase activity, phosphate group as acceptor
GO:0090066	16515	453	8	1	3583	1	1	false	0.1264303656155096	0.6043980903287416	0.0	regulation of anatomical structure size
GO:0090407	16515	624	8	1	4895	1	2	false	0.12747701736494838	0.6043980903287416	0.0	organophosphate biosynthetic process
GO:0043412	16515	3949	8	5	7606	6	1	false	0.12832734333379925	0.6043980903287416	0.0	macromolecule modification
GO:0048589	16515	579	8	2	5407	6	2	false	0.12838521644806478	0.6043980903287416	0.0	developmental growth
GO:0019894	16515	43	8	1	957	3	1	false	0.12895897557142816	0.6043980903287416	1.0421416402732782E-75	kinesin binding
GO:0010720	16515	490	8	2	2161	3	3	false	0.13079327780020583	0.6093243720273062	0.0	positive regulation of cell development
GO:0030332	16515	139	8	1	5904	6	1	false	0.13325537663677262	0.6136659335028428	3.196904877164022E-285	cyclin binding
GO:0035637	16515	161	8	1	7893	7	2	false	0.13438629372844735	0.6136659335028428	0.0	multicellular organismal signaling
GO:1903978	16515	10	8	1	74	1	3	false	0.13513513513513487	0.6136659335028428	1.3919686992081624E-12	regulation of microglial cell activation
GO:0006468	16515	1849	8	4	4070	5	2	false	0.13542618628964248	0.6136659335028428	0.0	protein phosphorylation
GO:0032886	16515	204	8	1	8500	6	2	false	0.13566907527312205	0.6136659335028428	0.0	regulation of microtubule-based process
GO:0048666	16515	1027	8	3	1990	3	2	false	0.13725792532326858	0.6139279748846288	0.0	neuron development
GO:0048706	16515	120	8	1	869	1	2	false	0.13808975834295623	0.6139279748846288	7.711965741501751E-151	embryonic skeletal system development
GO:0090092	16515	210	8	1	2933	2	2	false	0.1380943388236633	0.6139279748846288	0.0	regulation of transmembrane receptor protein serine/threonine kinase signaling pathway
GO:1903980	16515	7	8	1	50	1	4	false	0.139999999999999	0.6178849766524145	1.0011573378825806E-8	positive regulation of microglial cell activation
GO:0051246	16515	2575	8	4	6895	6	4	false	0.1444631337048761	0.6178849766524145	0.0	regulation of protein metabolic process
GO:0034113	16515	56	8	1	745	2	1	false	0.144778812152682	0.6178849766524145	8.550979091471954E-86	heterotypic cell-cell adhesion
GO:0072006	16515	124	8	1	4812	6	2	false	0.14505914720854238	0.6178849766524145	1.8353490589119805E-249	nephron development
GO:0072010	16515	17	8	1	117	1	2	false	0.14529914529914284	0.6178849766524145	8.361583622252208E-21	glomerular epithelium development
GO:0040012	16515	891	8	2	9059	7	2	false	0.14557459919879656	0.6178849766524145	0.0	regulation of locomotion
GO:0001775	16515	1263	8	2	12841	7	1	false	0.14559496202686717	0.6178849766524145	0.0	cell activation
GO:0031290	16515	19	8	1	251	2	1	false	0.14594422310756217	0.6178849766524145	6.233286955331278E-29	retinal ganglion cell axon guidance
GO:0080134	16515	1277	8	2	5300	3	2	false	0.14613217956818028	0.6178849766524145	0.0	regulation of response to stress
GO:0044092	16515	1033	8	2	11969	8	2	false	0.1471522578840553	0.6188349007232165	0.0	negative regulation of molecular function
GO:0007050	16515	224	8	1	1498	1	2	false	0.14953271028028509	0.6219250021452514	1.1585626562822124E-273	cell cycle arrest
GO:0031109	16515	109	8	1	727	1	1	false	0.14993122420904562	0.6219250021452514	9.072358637503303E-133	microtubule polymerization or depolymerization
GO:0071695	16515	129	8	1	4820	6	2	false	0.15028521902738723	0.6219250021452514	2.159081404846314E-257	anatomical structure maturation
GO:0030902	16515	130	8	1	4812	6	2	false	0.15160690339466057	0.6238917085204698	7.447499875037976E-259	hindbrain development
GO:0071709	16515	128	8	1	3938	5	3	false	0.15236429899600162	0.6238917085204698	1.98190560231517E-244	membrane assembly
GO:0051270	16515	896	8	2	8723	7	3	false	0.15641733912315253	0.6367559523809517	0.0	regulation of cellular component movement
GO:0038180	16515	11	8	1	70	1	2	false	0.15714285714285697	0.6367559523809517	4.62140767604432E-13	nerve growth factor signaling pathway
GO:0048260	16515	48	8	1	302	1	3	false	0.1589403973509785	0.6407027416531672	5.863368659221117E-57	positive regulation of receptor-mediated endocytosis
GO:0022610	16515	1260	8	2	13878	8	1	false	0.15991022487883852	0.6412894585347235	0.0	biological adhesion
GO:0031098	16515	295	8	1	3512	2	2	false	0.16096174145798445	0.6421960761759585	0.0	stress-activated protein kinase signaling cascade
GO:0043244	16515	107	8	1	2425	4	2	false	0.1652486992802365	0.6515912897822425	9.022849024779184E-190	regulation of protein-containing complex disassembly
GO:0016311	16515	451	8	2	2991	5	1	false	0.16611657560285364	0.6515912897822425	0.0	dephosphorylation
GO:0045666	16515	337	8	2	1301	3	3	false	0.16631765143972768	0.6515912897822425	2.4E-322	positive regulation of neuron differentiation
GO:0005001	16515	17	8	1	102	1	2	false	0.16666666666666616	0.6515912897822425	1.0421883468124559E-19	transmembrane receptor protein tyrosine phosphatase activity
GO:0043393	16515	180	8	1	5929	6	2	false	0.16894316263344314	0.6543781515077498	0.0	regulation of protein binding
GO:0001664	16515	200	8	1	1183	1	1	false	0.16906170752321045	0.6543781515077498	1.1343074011930345E-232	G protein-coupled receptor binding
GO:0051726	16515	1069	8	2	8439	6	2	false	0.1701646441597522	0.6552501624286453	0.0	regulation of cell cycle
GO:1904029	16515	97	8	1	1602	3	3	false	0.170971443410045	0.6552501624286453	2.6256337910767453E-158	regulation of cyclin-dependent protein kinase activity
GO:0044091	16515	133	8	1	2890	4	1	false	0.17184398399009607	0.6553657820798762	1.632017344981079E-233	membrane biogenesis
GO:0007026	16515	26	8	1	149	1	5	false	0.17449664429530923	0.6573212449278723	1.2860594192884766E-29	negative regulation of microtubule depolymerization
GO:0070507	16515	182	8	1	1034	1	3	false	0.1760154738877847	0.6573212449278723	3.4720163717168425E-208	regulation of microtubule cytoskeleton organization
GO:0043491	16515	229	8	1	2462	2	1	false	0.17741033064620218	0.6573212449278723	0.0	protein kinase B signaling
GO:0022607	16515	2668	8	4	6683	6	2	false	0.17802256185656518	0.6573212449278723	0.0	cellular component assembly
GO:0001568	16515	628	8	2	4812	6	2	false	0.17865839768186184	0.6573212449278723	0.0	blood vessel development
GO:0051345	16515	761	8	2	3821	4	3	false	0.17943417304904216	0.6573212449278723	0.0	positive regulation of hydrolase activity
GO:0099118	16515	358	8	1	1952	1	2	false	0.18340163934429038	0.6573212449278723	0.0	microtubule-based protein transport
GO:0031111	16515	38	8	1	207	1	3	false	0.18357487922705204	0.6573212449278723	1.926193194576755E-42	negative regulation of microtubule polymerization or depolymerization
GO:0018210	16515	112	8	1	1150	2	1	false	0.1853740492677879	0.6573212449278723	8.404856656239587E-159	peptidyl-threonine modification
GO:0045165	16515	233	8	1	3513	3	2	false	0.18611935025409934	0.6573212449278723	0.0	cell fate commitment
GO:0098693	16515	102	8	1	544	1	2	false	0.18749999999999817	0.6573212449278723	2.2219332516370458E-113	regulation of synaptic vesicle cycle
GO:0045321	16515	1132	8	2	2605	2	2	false	0.18873842398029594	0.6573212449278723	0.0	leukocyte activation
GO:0051962	16515	478	8	2	2932	5	4	false	0.18914463134156917	0.6573212449278723	0.0	positive regulation of nervous system development
GO:0003824	16515	6357	8	6	11969	8	1	false	0.18914895313513863	0.6573212449278723	0.0	catalytic activity
GO:0032989	16515	1057	8	2	7814	6	3	false	0.18942632423668143	0.6573212449278723	0.0	cellular component morphogenesis
GO:0051130	16515	1112	8	2	8217	6	3	false	0.18956293146933537	0.6573212449278723	0.0	positive regulation of cellular component organization
GO:0007164	16515	121	8	1	2361	4	1	false	0.18988169287380993	0.6573212449278723	1.3253297510371088E-206	establishment of tissue polarity
GO:0043933	16515	1711	8	3	6509	6	1	false	0.19021334116934263	0.6573212449278723	0.0	protein-containing complex subunit organization
GO:0005856	16515	1977	8	2	4526	2	1	false	0.19074821229340938	0.6573212449278723	0.0	cytoskeleton
GO:0001525	16515	458	8	2	1048	2	2	false	0.1907540264074926	0.6573212449278723	5.5632098852366E-311	angiogenesis
GO:0097479	16515	52	8	1	518	2	1	false	0.19086951001846514	0.6573212449278723	8.166180132056565E-73	synaptic vesicle localization
GO:0042581	16515	148	8	1	775	1	1	false	0.19096774193550223	0.6573212449278723	2.0659595098779544E-163	specific granule
GO:0050769	16515	427	8	2	1522	3	4	false	0.19178910359720697	0.6573212449278723	0.0	positive regulation of neurogenesis
GO:0070821	16515	64	8	1	331	1	2	false	0.19335347432022187	0.6597763290400553	4.6459274760520277E-70	tertiary granule membrane
GO:0070820	16515	152	8	1	775	1	1	false	0.1961290322580852	0.6663248344838004	6.923303769481057E-166	tertiary granule
GO:0010639	16515	353	8	1	4930	3	3	false	0.19983124317735393	0.6685581004892186	0.0	negative regulation of organelle organization
GO:0031334	16515	230	8	1	2175	2	4	false	0.20035529613306172	0.6685581004892186	5.345464E-318	positive regulation of protein-containing complex assembly
GO:0070302	16515	221	8	1	2076	2	3	false	0.20162267567407083	0.6685581004892186	7.441940008568269E-305	regulation of stress-activated protein kinase signaling cascade
GO:0043235	16515	336	8	1	4639	3	1	false	0.2019704335321261	0.6685581004892186	0.0	receptor complex
GO:0007049	16515	1553	8	2	12841	7	1	false	0.20370170521373993	0.6685581004892186	0.0	cell cycle
GO:0048638	16515	284	8	1	2635	2	3	false	0.20397977693442984	0.6685581004892186	0.0	regulation of developmental growth
GO:0042330	16515	556	8	2	3248	5	2	false	0.2049069265292468	0.6685581004892186	0.0	taxis
GO:0003674	16515	11969	8	8	14589	8	1	false	0.2051522173183286	0.6685581004892186	0.0	molecular_function
GO:0006903	16515	418	8	1	12903	7	3	false	0.2059254573554445	0.6685581004892186	0.0	vesicle targeting
GO:0051098	16515	310	8	1	9563	7	2	false	0.20606147027265878	0.6685581004892186	0.0	regulation of binding
GO:0086080	16515	10	8	1	92	2	2	false	0.20664118490205277	0.6685581004892186	1.3868344360924428E-13	protein binding involved in heterotypic cell-cell adhesion
GO:0050794	16515	8239	8	6	12995	7	2	false	0.20750747911158404	0.6685581004892186	0.0	regulation of cellular process
GO:0018107	16515	105	8	1	1856	4	2	false	0.20795766107762326	0.6685581004892186	1.366428454348148E-174	peptidyl-threonine phosphorylation
GO:0031323	16515	4758	8	4	11275	6	3	false	0.21092142108117284	0.6752957432146193	0.0	regulation of cellular metabolic process
GO:0016049	16515	433	8	1	12855	7	2	false	0.21329598103339747	0.6762753951384933	0.0	cell growth
GO:0031349	16515	314	8	1	2758	2	3	false	0.21477586356089604	0.6762753951384933	0.0	positive regulation of defense response
GO:0051896	16515	204	8	1	1788	2	2	false	0.21522704994670658	0.6762753951384933	7.437345104961197E-275	regulation of protein kinase B signaling
GO:0005515	16515	5904	8	6	9221	7	1	false	0.21750243890027415	0.6762753951384933	0.0	protein binding
GO:0097708	16515	2016	8	2	9006	4	2	false	0.2184224575794919	0.6762753951384933	0.0	intracellular vesicle
GO:0070848	16515	649	8	1	2958	1	1	false	0.21940500338104577	0.6762753951384933	0.0	response to growth factor
GO:0016050	16515	1460	8	2	4814	3	1	false	0.22009646152050066	0.6762753951384933	0.0	vesicle organization
GO:0031697	16515	4	8	1	18	1	1	false	0.2222222222222228	0.6762753951384933	3.26797385620917E-4	beta-1 adrenergic receptor binding
GO:0050867	16515	310	8	1	5055	4	3	false	0.22370545610533493	0.6762753951384933	0.0	positive regulation of cell activation
GO:0002064	16515	183	8	1	2232	3	2	false	0.2264451208262609	0.6762753951384933	4.0227967376985776E-274	epithelial cell development
GO:0044085	16515	2890	8	4	6683	6	1	false	0.2269140474799533	0.6762753951384933	0.0	cellular component biogenesis
GO:0048704	16515	91	8	1	399	1	3	false	0.22807017543859331	0.6762753951384933	1.909967811450796E-92	embryonic skeletal system morphogenesis
GO:0061387	16515	99	8	1	428	1	2	false	0.2313084112149492	0.6762753951384933	6.420608069451326E-100	regulation of extent of cell growth
GO:0097472	16515	122	8	1	1915	4	3	false	0.2316601791584249	0.6762753951384933	1.9073114395123096E-196	cyclin-dependent protein kinase activity
GO:0001764	16515	144	8	1	2251	4	2	false	0.2325025120891131	0.6762753951384933	1.077219654036956E-231	neuron migration
GO:0042116	16515	75	8	1	604	2	1	false	0.23310599321286538	0.6762753951384933	7.936980405445661E-98	macrophage activation
GO:0030516	16515	87	8	1	373	1	4	false	0.2332439678284262	0.6762753951384933	2.104213747088152E-87	regulation of axon extension
GO:0051271	16515	274	8	1	5240	5	3	false	0.23558115560547674	0.6762753951384933	0.0	negative regulation of cellular component movement
GO:0097711	16515	95	8	1	402	1	2	false	0.23631840796021472	0.6762753951384933	7.347966191691886E-95	ciliary basal body-plasma membrane docking
GO:0009897	16515	297	8	1	5657	5	3	false	0.23642712481319983	0.6762753951384933	0.0	external side of plasma membrane
GO:2000027	16515	209	8	1	2428	3	3	false	0.2367351161624804	0.6762753951384933	1.547456785272404E-308	regulation of animal organ morphogenesis
GO:0021700	16515	233	8	1	5265	6	1	false	0.2379276424973034	0.6762753951384933	0.0	developmental maturation
GO:0040013	16515	286	8	1	5353	5	3	false	0.24015941814299469	0.6762753951384933	0.0	negative regulation of locomotion
GO:0045930	16515	292	8	1	1209	1	3	false	0.24152191894128539	0.6762753951384933	2.0089172297152493E-289	negative regulation of mitotic cell cycle
GO:0001944	16515	651	8	2	4127	6	2	false	0.24176984954163636	0.6762753951384933	0.0	vasculature development
GO:0003401	16515	26	8	1	201	2	1	false	0.24253731343280902	0.6762753951384933	2.860712947418906E-33	axis elongation
GO:0035579	16515	82	8	1	338	1	2	false	0.2426035502958395	0.6762753951384933	9.214175197168938E-81	specific granule membrane
GO:0048588	16515	200	8	1	2255	3	3	false	0.24327241570068756	0.6762753951384933	1.6537138968796187E-292	developmental cell growth
GO:0035304	16515	125	8	1	1846	4	3	false	0.24474426057856236	0.6762753951384933	7.26989018514517E-198	regulation of protein dephosphorylation
GO:0009132	16515	144	8	1	587	1	1	false	0.2453151618398848	0.6762753951384933	2.442921476294658E-141	nucleoside diphosphate metabolic process
GO:0072358	16515	659	8	2	4127	6	2	false	0.24639587690954606	0.6762753951384933	0.0	cardiovascular system development
GO:0016825	16515	231	8	1	3358	4	1	false	0.24814967446808994	0.6762753951384933	0.0	hydrolase activity, acting on acid phosphorus-nitrogen bonds
GO:0030705	16515	465	8	1	1873	1	1	false	0.24826481580340878	0.6762753951384933	0.0	cytoskeleton-dependent intracellular transport
GO:0030100	16515	183	8	1	2657	4	3	false	0.24844640869530765	0.6762753951384933	1.6071404452822673E-288	regulation of endocytosis
GO:0099240	16515	139	8	1	559	1	2	false	0.24865831842576708	0.6762753951384933	1.7756463141526473E-135	intrinsic component of synaptic membrane
GO:0071944	16515	5612	8	5	10934	7	1	false	0.24881831640129926	0.6762753951384933	0.0	cell periphery
GO:0051493	16515	503	8	1	2019	1	2	false	0.2491332342744797	0.6762753951384933	0.0	regulation of cytoskeleton organization
GO:0099003	16515	202	8	1	2914	4	2	false	0.24987456686786255	0.6762753951384933	5.975956E-318	vesicle-mediated transport in synapse
GO:0016740	16515	2841	8	4	6357	6	1	false	0.25007685649389866	0.6762753951384933	0.0	transferase activity
GO:1905330	16515	163	8	1	1214	2	2	false	0.2506020038274505	0.6762753951384933	3.3392640985747553E-207	regulation of morphogenesis of an epithelium
GO:0005814	16515	610	8	1	4526	2	2	false	0.2514146624898983	0.6762753951384933	0.0	centriole
GO:0099111	16515	440	8	1	4764	3	2	false	0.2523231086969244	0.6762753951384933	0.0	microtubule-based transport
GO:0044089	16515	473	8	1	6743	4	3	false	0.25247045595286466	0.6762753951384933	0.0	positive regulation of cellular component biogenesis
GO:0009653	16515	2361	8	4	5265	6	2	false	0.25255991150383683	0.6762753951384933	0.0	anatomical structure morphogenesis
GO:0098840	16515	358	8	1	1417	1	3	false	0.2526464361328813	0.6762753951384933	0.0	protein transport along microtubule
GO:0019220	16515	1639	8	4	2991	5	2	false	0.2529974815723608	0.6762753951384933	0.0	regulation of phosphate metabolic process
GO:0009953	16515	75	8	1	296	1	1	false	0.25337837837835586	0.6762753951384933	3.248146826939731E-72	dorsal/ventral pattern formation
GO:0071363	16515	620	8	1	2444	1	2	false	0.25368248772489893	0.6762753951384933	0.0	cellular response to growth factor stimulus
GO:0030674	16515	244	8	1	5953	7	2	false	0.25406051540082697	0.6762753951384933	0.0	protein-macromolecule adaptor activity
GO:0061024	16515	1951	8	3	6509	6	1	false	0.25513506459423707	0.6762753951384933	0.0	membrane organization
GO:0051094	16515	1228	8	2	7511	6	3	false	0.25555908248164144	0.6762753951384933	0.0	positive regulation of developmental process
GO:0031410	16515	2016	8	2	6076	3	2	false	0.2571766554641185	0.6782489422070651	0.0	cytoplasmic vesicle
GO:0050727	16515	291	8	1	1122	1	3	false	0.25935828877003336	0.6816917184563714	4.521695065141963E-278	regulation of inflammatory response
GO:0060284	16515	839	8	2	2508	3	2	false	0.2607673742361784	0.6830875998509993	0.0	regulation of cell development
GO:0000904	16515	692	8	2	2048	3	2	false	0.26524985501546483	0.689698934509093	0.0	cell morphogenesis involved in differentiation
GO:0098552	16515	473	8	1	10934	7	3	false	0.26629547481499244	0.689698934509093	0.0	side of membrane
GO:0097478	16515	473	8	1	10934	7	2	false	0.26629547481499244	0.689698934509093	0.0	leaflet of membrane bilayer
GO:0007610	16515	528	8	1	13878	8	1	false	0.2668372484411787	0.689698934509093	0.0	behavior
GO:0032535	16515	336	8	1	6554	6	2	false	0.27085828943511564	0.6946797493229706	0.0	regulation of cellular component size
GO:0048259	16515	94	8	1	347	1	2	false	0.27089337175794714	0.6946797493229706	1.9348864789130893E-87	regulation of receptor-mediated endocytosis
GO:0051258	16515	269	8	1	991	1	1	false	0.2714429868819834	0.6946797493229706	8.008927511866082E-251	protein polymerization
GO:1902531	16515	1775	8	2	3387	2	2	false	0.27456793817936265	0.700373298044407	0.0	regulation of intracellular signal transduction
GO:0001738	16515	139	8	1	503	1	1	false	0.27634194831019726	0.7014850079426354	4.284659137126924E-128	morphogenesis of a polarized epithelium
GO:0050790	16515	2225	8	3	7147	6	2	false	0.2768691993897529	0.7014850079426354	0.0	regulation of catalytic activity
GO:0051259	16515	214	8	1	1426	2	1	false	0.27770871779734146	0.7014850079426354	4.660594435365237E-261	protein complex oligomerization
GO:0004672	16515	1176	8	3	3759	6	4	false	0.2797277170596503	0.7037938832409504	0.0	protein kinase activity
GO:0010921	16515	151	8	1	1449	3	3	false	0.2813553585362927	0.7037938832409504	1.358011525117124E-209	regulation of phosphatase activity
GO:0005770	16515	244	8	1	865	1	1	false	0.28208092485563835	0.7037938832409504	1.0840660328665757E-222	late endosome
GO:0002274	16515	604	8	2	1132	2	1	false	0.28447572897443757	0.7037938832409504	0.0	myeloid leukocyte activation
GO:0010952	16515	184	8	1	1742	3	4	false	0.28473085917797103	0.7037938832409504	2.2292095959096104E-254	positive regulation of peptidase activity
GO:0048869	16515	3513	8	3	13027	7	2	false	0.28539031189011266	0.7037938832409504	0.0	cellular developmental process
GO:0007154	16515	5113	8	4	12841	7	1	false	0.28622744509454506	0.7037938832409504	0.0	cell communication
GO:0008233	16515	1074	8	2	5075	5	3	false	0.28665597217707023	0.7037938832409504	0.0	peptidase activity
GO:0060627	16515	492	8	1	8986	6	3	false	0.2867643457421353	0.7037938832409504	0.0	regulation of vesicle-mediated transport
GO:0044782	16515	353	8	1	5329	5	2	false	0.2902336436476976	0.7085997789555498	0.0	cilium organization
GO:0001822	16515	257	8	1	3125	4	2	false	0.2906807887556551	0.7085997789555498	0.0	kidney development
GO:0098793	16515	525	8	1	10934	7	2	false	0.29145492193544464	0.7085997789555498	0.0	presynapse
GO:0050807	16515	196	8	1	2362	4	3	false	0.2930083172887248	0.7093196617910346	1.4384110403117421E-292	regulation of synapse organization
GO:0051348	16515	268	8	1	3222	4	3	false	0.2935744615638986	0.7093196617910346	0.0	negative regulation of transferase activity
GO:0035556	16515	2462	8	2	11378	5	2	false	0.29656114435211	0.7107903229877266	0.0	intracellular signal transduction
GO:0050145	16515	19	8	1	64	1	3	false	0.29687499999999717	0.7107903229877266	1.1468050190536122E-16	nucleoside monophosphate kinase activity
GO:0044297	16515	538	8	1	10934	7	1	false	0.29762794282676186	0.7107903229877266	0.0	cell body
GO:0031226	16515	388	8	1	5669	5	2	false	0.2985572407777569	0.7107903229877266	0.0	intrinsic component of plasma membrane
GO:0061512	16515	353	8	1	1178	1	1	false	0.2996604414260749	0.7107903229877266	1.681023134525E-311	protein localization to cilium
GO:0022008	16515	1450	8	3	3721	5	2	false	0.2996648148328719	0.7107903229877266	0.0	neurogenesis
GO:0031623	16515	102	8	1	336	1	2	false	0.30357142857145086	0.7161015441904703	5.6099763018674346E-89	receptor internalization
GO:0050877	16515	817	8	2	1482	2	1	false	0.3037448709291198	0.7161015441904703	0.0	nervous system process
GO:0031344	16515	627	8	2	2838	5	2	false	0.30601701546548227	0.7176461795651062	0.0	regulation of cell projection organization
GO:0050865	16515	499	8	1	8443	6	2	false	0.3062448992488628	0.7176461795651062	0.0	regulation of cell activation
GO:0035567	16515	148	8	1	480	1	1	false	0.30833333333336255	0.7203703703704386	4.2192094877610596E-128	non-canonical Wnt signaling pathway
GO:0051403	16515	267	8	1	861	1	2	false	0.3101045296168499	0.7223392935386505	1.0042303782305699E-230	stress-activated MAPK cascade
GO:0072521	16515	511	8	1	8470	6	5	false	0.31166292224561437	0.7238022492748896	0.0	purine-containing compound metabolic process
GO:0048646	16515	989	8	2	5265	6	2	false	0.3147753724671324	0.7288548802959196	0.0	anatomical structure formation involved in morphogenesis
GO:0032872	16515	218	8	1	687	1	3	false	0.3173216885007101	0.7325705449660309	1.1479347801484123E-185	regulation of stress-activated MAPK cascade
GO:0007178	16515	304	8	1	947	1	1	false	0.321013727560695	0.7389014202432566	2.6692498831821777E-257	transmembrane receptor protein serine/threonine kinase signaling pathway
GO:0007389	16515	379	8	1	6028	6	2	false	0.3227992418987791	0.7408194991069327	0.0	pattern specification process
GO:0042578	16515	571	8	2	1001	2	1	false	0.3251448551447322	0.7417582171085585	3.8920527776558893E-296	phosphoric ester hydrolase activity
GO:0051336	16515	1199	8	2	4153	4	2	false	0.32841074201339326	0.7417582171085585	0.0	regulation of hydrolase activity
GO:0072001	16515	266	8	1	4127	6	2	false	0.3296785019029574	0.7417582171085585	0.0	renal system development
GO:0065009	16515	3314	8	3	13061	8	2	false	0.33075797159230697	0.7417582171085585	0.0	regulation of molecular function
GO:0007411	16515	251	8	2	436	2	2	false	0.3308552145945076	0.7417582171085585	2.1968011553238228E-128	axon guidance
GO:0023052	16515	5095	8	4	13878	8	1	false	0.330979082102816	0.7417582171085585	0.0	signaling
GO:0035295	16515	939	8	2	4812	6	2	false	0.33268432310377083	0.7417582171085585	0.0	tube development
GO:0060271	16515	338	8	1	1013	1	8	false	0.33366238894390104	0.7417582171085585	2.7992624423356037E-279	cilium assembly
GO:0006464	16515	3764	8	5	4687	5	2	false	0.3338458065801513	0.7417582171085585	0.0	cellular protein modification process
GO:0051240	16515	1553	8	2	7916	6	3	false	0.3352618569845388	0.7417582171085585	0.0	positive regulation of multicellular organismal process
GO:0045862	16515	337	8	1	2646	3	3	false	0.3355988662282497	0.7417582171085585	0.0	positive regulation of proteolysis
GO:0012506	16515	733	8	1	3955	2	2	false	0.3363591542933918	0.7417582171085585	0.0	vesicle membrane
GO:0099504	16515	182	8	1	538	1	2	false	0.33828996282535356	0.7417582171085585	8.472670473820942E-149	synaptic vesicle cycle
GO:0001508	16515	127	8	1	375	1	1	false	0.3386666666666399	0.7417582171085585	1.2790879321613086E-103	action potential
GO:1902532	16515	532	8	1	2835	2	3	false	0.34014828754810317	0.7417582171085585	0.0	negative regulation of intracellular signal transduction
GO:0005911	16515	453	8	2	776	2	1	false	0.3404655803128395	0.7417582171085585	4.8883159172596333E-228	cell-cell junction
GO:0040008	16515	601	8	1	8954	6	2	false	0.3409778994085172	0.7417582171085585	0.0	regulation of growth
GO:0005929	16515	647	8	1	9587	6	3	false	0.34252453285288254	0.7417582171085585	0.0	cilium
GO:0035303	16515	183	8	1	1839	4	2	false	0.34270909962624885	0.7417582171085585	5.425185702300607E-258	regulation of dephosphorylation
GO:0016788	16515	1001	8	2	3358	4	1	false	0.3449117738325914	0.7417582171085585	0.0	hydrolase activity, acting on ester bonds
GO:0022603	16515	970	8	2	3247	4	2	false	0.3460450514925745	0.7417582171085585	0.0	regulation of anatomical structure morphogenesis
GO:0004385	16515	8	8	1	23	1	3	false	0.34782608695652184	0.7417582171085585	2.0395093756245953E-6	guanylate kinase activity
GO:0019222	16515	5105	8	4	11880	7	2	false	0.34921472223232947	0.7417582171085585	0.0	regulation of metabolic process
GO:0051338	16515	966	8	2	3980	5	2	false	0.35181286260253747	0.7417582171085585	0.0	regulation of transferase activity
GO:0048705	16515	220	8	1	1128	2	2	false	0.3521713958477971	0.7417582171085585	6.217814538392007E-241	skeletal system morphogenesis
GO:0098609	16515	745	8	2	1255	2	1	false	0.35219886006244683	0.7417582171085585	0.0	cell-cell adhesion
GO:0044267	16515	4687	8	5	7022	6	2	false	0.3526684884479375	0.7417582171085585	0.0	cellular protein metabolic process
GO:0032273	16515	130	8	1	368	1	3	false	0.35326086956521624	0.7417582171085585	3.695835208890917E-103	positive regulation of protein polymerization
GO:0098936	16515	104	8	1	294	1	2	false	0.3537414965986627	0.7417582171085585	2.2581949814294223E-82	intrinsic component of postsynaptic membrane
GO:0002696	16515	304	8	1	1547	2	4	false	0.35450494258813464	0.7417582171085585	0.0	positive regulation of leukocyte activation
GO:0030159	16515	36	8	1	101	1	1	false	0.35643564356435126	0.7417582171085585	3.2549204176809183E-28	receptor signaling complex adaptor activity
GO:0070727	16515	2015	8	2	3370	2	2	false	0.35744037316996113	0.7417582171085585	0.0	cellular macromolecule localization
GO:0140056	16515	162	8	1	814	2	2	false	0.35862262799537953	0.7417582171085585	1.0926792086233679E-175	organelle localization by membrane tethering
GO:0008285	16515	631	8	1	4571	3	3	false	0.359661911813813	0.7417582171085585	0.0	negative regulation of cell population proliferation
GO:1903827	16515	498	8	1	2490	2	3	false	0.36006428284401626	0.7417582171085585	0.0	regulation of cellular protein localization
GO:0099634	16515	107	8	1	535	2	3	false	0.3602996254683436	0.7417582171085585	1.2543130232607621E-115	postsynaptic specialization membrane
GO:0010975	16515	467	8	2	1149	3	3	false	0.36118040056790235	0.7417582171085585	0.0	regulation of neuron projection development
GO:0030990	16515	647	8	1	4639	3	1	false	0.36283348630249734	0.7417582171085585	0.0	intraciliary transport particle
GO:0010562	16515	1074	8	2	4324	5	3	false	0.36377112527094424	0.7417582171085585	0.0	positive regulation of phosphorus metabolic process
GO:0032990	16515	638	8	2	1057	2	1	false	0.3641004415011243	0.7417582171085585	2.1711294386699665E-307	cell part morphogenesis
GO:0051171	16515	4412	8	4	8635	6	2	false	0.36443821338715765	0.7417582171085585	0.0	regulation of nitrogen compound metabolic process
GO:0015630	16515	1194	8	2	1977	2	1	false	0.3646289618051715	0.7417582171085585	0.0	microtubule cytoskeleton
GO:0043170	16515	7606	8	6	8995	6	1	false	0.3654252931163041	0.7417582171085585	0.0	macromolecule metabolic process
GO:0043085	16515	1381	8	2	6623	6	3	false	0.36556848060098013	0.7417582171085585	0.0	positive regulation of catalytic activity
GO:0001655	16515	304	8	1	4127	6	1	false	0.36832550836068395	0.7417582171085585	0.0	urogenital system development
GO:0044093	16515	1894	8	2	11969	8	2	false	0.368885298671493	0.7417582171085585	0.0	positive regulation of molecular function
GO:0080090	16515	4581	8	4	8908	6	2	false	0.3708015514317599	0.7417582171085585	0.0	regulation of primary metabolic process
GO:0051656	16515	691	8	1	4820	3	2	false	0.3714377710857896	0.7417582171085585	0.0	establishment of organelle localization
GO:0050808	16515	377	8	2	618	2	1	false	0.371753919424284	0.7417582171085585	9.974271446309599E-179	synapse organization
GO:0099699	16515	128	8	1	344	1	2	false	0.3720930232557984	0.7417582171085585	5.505157902967546E-98	integral component of synaptic membrane
GO:0035372	16515	16	8	1	43	1	1	false	0.3720930232558116	0.7417582171085585	3.770992892805634E-12	protein localization to microtubule
GO:0045595	16515	1604	8	2	8813	7	3	false	0.3732939442801333	0.7417582171085585	0.0	regulation of cell differentiation
GO:0016020	16515	6329	8	5	10934	7	1	false	0.374656815168716	0.7417582171085585	0.0	membrane
GO:0035239	16515	770	8	2	2445	4	2	false	0.3746927754802873	0.7417582171085585	0.0	tube morphogenesis
GO:0051129	16515	622	8	1	8126	6	3	false	0.37994592955846135	0.745048087288599	0.0	negative regulation of cellular component organization
GO:0140029	16515	848	8	1	12841	7	2	false	0.3801984230741521	0.745048087288599	0.0	exocytic process
GO:0016791	16515	390	8	2	631	2	2	false	0.38163157497555555	0.745048087288599	1.7724745606628105E-181	phosphatase activity
GO:0043299	16515	502	8	1	1308	1	2	false	0.38379204892976326	0.745048087288599	0.0	leukocyte degranulation
GO:0031503	16515	549	8	1	2531	2	1	false	0.38683767918059775	0.745048087288599	0.0	protein-containing complex localization
GO:0005815	16515	738	8	1	10934	7	2	false	0.38695140459042277	0.745048087288599	0.0	microtubule organizing center
GO:0051649	16515	801	8	1	5310	3	3	false	0.3877715035869819	0.745048087288599	0.0	establishment of localization in cell
GO:0080135	16515	675	8	1	8569	6	3	false	0.38886544485717195	0.745048087288599	0.0	regulation of cellular response to stress
GO:0008236	16515	228	8	1	1045	2	2	false	0.388923719958256	0.745048087288599	2.7721736095558395E-237	serine-type peptidase activity
GO:0043005	16515	1047	8	3	1906	4	1	false	0.3897167409046216	0.745048087288599	0.0	neuron projection
GO:0070161	16515	776	8	2	1821	3	1	false	0.38995551011716606	0.745048087288599	0.0	anchoring junction
GO:0031110	16515	81	8	1	207	1	2	false	0.39130434782608237	0.745048087288599	1.1863298147324312E-59	regulation of microtubule polymerization or depolymerization
GO:0045786	16515	563	8	1	4807	4	3	false	0.39251848928369126	0.745048087288599	0.0	negative regulation of cell cycle
GO:0050839	16515	471	8	1	5904	6	1	false	0.39289414723477845	0.745048087288599	0.0	cell adhesion molecule binding
GO:0007267	16515	1687	8	2	5153	4	2	false	0.3968252107637846	0.745048087288599	0.0	cell-cell signaling
GO:0048562	16515	268	8	1	1200	2	3	false	0.3969335557411313	0.745048087288599	5.979684013239136E-276	embryonic organ morphogenesis
GO:0007017	16515	896	8	1	12841	7	1	false	0.39736012721919456	0.745048087288599	0.0	microtubule-based process
GO:0048731	16515	4127	8	6	4812	6	2	false	0.39776650932786256	0.745048087288599	0.0	system development
GO:0016787	16515	3358	8	4	6357	6	1	false	0.39801574769254844	0.745048087288599	0.0	hydrolase activity
GO:0030141	16515	775	8	1	3456	2	2	false	0.3982586964671544	0.745048087288599	0.0	secretory granule
GO:0048568	16515	399	8	1	3346	4	2	false	0.3983952188801808	0.745048087288599	0.0	embryonic organ development
GO:0042073	16515	344	8	1	856	1	4	false	0.4018691588786256	0.745048087288599	1.204155483386331E-249	intraciliary transport
GO:0005773	16515	3678	8	2	8452	3	2	false	0.4032787174215748	0.745048087288599	0.0	vacuole
GO:0002009	16515	503	8	1	1246	1	2	false	0.40369181380415436	0.745048087288599	0.0	morphogenesis of an epithelium
GO:0120025	16515	1906	8	4	2390	4	2	false	0.40422467123405664	0.745048087288599	0.0	plasma membrane bounded cell projection
GO:0048523	16515	4164	8	3	12864	7	3	false	0.4071454235941613	0.745048087288599	0.0	negative regulation of cellular process
GO:0032270	16515	1481	8	2	5504	5	4	false	0.4073919305356795	0.745048087288599	0.0	positive regulation of cellular protein metabolic process
GO:0001774	16515	33	8	1	81	1	3	false	0.40740740740741394	0.745048087288599	1.8594381353334245E-23	microglial cell activation
GO:0032103	16515	431	8	1	3505	4	3	false	0.4084941388356264	0.745048087288599	0.0	positive regulation of response to external stimulus
GO:0036211	16515	3764	8	5	5415	6	2	false	0.40955865888979204	0.745048087288599	0.0	protein modification process
GO:0050789	16515	8917	8	6	13878	8	2	false	0.41006407402092226	0.745048087288599	0.0	regulation of biological process
GO:0051648	16515	518	8	2	807	2	1	false	0.4117292548759011	0.745048087288599	8.105257218839552E-228	vesicle localization
GO:0007611	16515	229	8	1	556	1	2	false	0.4118705035971031	0.745048087288599	7.274518228354743E-163	learning or memory
GO:0048468	16515	1897	8	3	5006	6	3	false	0.4120669153048567	0.745048087288599	0.0	cell development
GO:0022411	16515	554	8	1	6509	6	1	false	0.41371092406743115	0.745048087288599	0.0	cellular component disassembly
GO:0005887	16515	333	8	1	803	1	2	false	0.41469489414686944	0.745048087288599	8.269589478432813E-236	integral component of plasma membrane
GO:0010950	16515	163	8	1	694	2	3	false	0.4148358845766781	0.745048087288599	1.4308266408763486E-163	positive regulation of endopeptidase activity
GO:0035082	16515	338	8	1	2681	4	3	false	0.4168751409102561	0.745048087288599	0.0	axoneme assembly
GO:0004175	16515	674	8	2	1042	2	1	false	0.41817350436336836	0.745048087288599	5.225545316484879E-293	endopeptidase activity
GO:1905349	16515	338	8	1	2668	4	2	false	0.41851492862094714	0.745048087288599	0.0	ciliary transition zone assembly
GO:0044087	16515	839	8	1	9710	6	2	false	0.41862464345589706	0.745048087288599	0.0	regulation of cellular component biogenesis
GO:0005488	16515	9221	8	7	11969	8	1	false	0.4198912876564696	0.745048087288599	0.0	binding
GO:0005768	16515	865	8	1	3629	2	2	false	0.4199510071829762	0.745048087288599	0.0	endosome
GO:0097060	16515	356	8	1	2794	4	2	false	0.4204473552298487	0.745048087288599	0.0	synaptic membrane
GO:0045664	16515	602	8	2	1345	3	2	false	0.42160557496292217	0.745048087288599	0.0	regulation of neuron differentiation
GO:0004713	16515	211	8	1	1261	3	2	false	0.42294832217289424	0.745048087288599	1.5569816001491947E-246	protein tyrosine kinase activity
GO:0032879	16515	2429	8	2	10462	6	2	false	0.42332721572932375	0.745048087288599	0.0	regulation of localization
GO:0048675	16515	113	8	1	470	2	2	false	0.42343601143232046	0.745048087288599	6.035079835641482E-112	axon extension
GO:0098948	16515	62	8	1	146	1	2	false	0.42465753424658487	0.745048087288599	8.876535878000997E-43	intrinsic component of postsynaptic specialization membrane
GO:0043254	16515	397	8	1	3074	4	3	false	0.42502068869606763	0.745048087288599	0.0	regulation of protein-containing complex assembly
GO:0048514	16515	544	8	2	834	2	2	false	0.4251945382469639	0.745048087288599	3.51874571010287E-233	blood vessel morphogenesis
GO:2000146	16515	250	8	1	1472	3	4	false	0.4281147662859715	0.7484792992595187	1.9209271498882467E-290	negative regulation of cell motility
GO:0006469	16515	225	8	1	1310	3	4	false	0.43210402472059817	0.7519283182693254	3.902673230896011E-260	negative regulation of protein kinase activity
GO:0032880	16515	928	8	1	3765	2	2	false	0.43225807362048685	0.7519283182693254	0.0	regulation of protein localization
GO:0007409	16515	435	8	2	659	2	3	false	0.43537920123988205	0.7519283182693254	1.0891818025309468E-182	axonogenesis
GO:0009605	16515	2447	8	3	7281	7	1	false	0.4356879173007445	0.7519283182693254	0.0	response to external stimulus
GO:0099146	16515	45	8	1	103	1	2	false	0.4368932038834865	0.7519283182693254	2.8393636852325753E-30	intrinsic component of postsynaptic density membrane
GO:0072359	16515	983	8	2	4127	6	1	false	0.4378821951820962	0.7519283182693254	0.0	circulatory system development
GO:2001056	16515	141	8	1	322	1	3	false	0.43788819875773205	0.7519283182693254	3.1555954614363405E-95	positive regulation of cysteine-type endopeptidase activity
GO:0098839	16515	86	8	1	342	2	2	false	0.44024283582861057	0.7519283182693254	3.4935914875562175E-83	postsynaptic density membrane
GO:0051050	16515	859	8	1	7837	5	3	false	0.44045200183163014	0.7519283182693254	0.0	positive regulation of transport
GO:0002376	16515	2527	8	2	13878	8	1	false	0.4430277543666751	0.7519283182693254	0.0	immune system process
GO:1902903	16515	333	8	1	2441	4	2	false	0.4440413370235571	0.7519283182693254	0.0	regulation of supramolecular fiber organization
GO:0072311	16515	16	8	1	36	1	2	false	0.44444444444444503	0.7519283182693254	1.3683873841081566E-10	glomerular epithelial cell differentiation
GO:0050767	16515	737	8	2	1592	3	4	false	0.44447657210969255	0.7519283182693254	0.0	regulation of neurogenesis
GO:0030336	16515	236	8	1	1326	3	3	false	0.44481734989602373	0.7519283182693254	7.121135106725915E-269	negative regulation of cell migration
GO:0030855	16515	625	8	1	3506	3	2	false	0.4452294744314521	0.7519283182693254	0.0	epithelial cell differentiation
GO:0031401	16515	1143	8	2	3972	5	3	false	0.4465023348206479	0.7519283182693254	0.0	positive regulation of protein modification process
GO:0002694	16515	468	8	1	1827	2	3	false	0.4468028855232098	0.7519283182693254	0.0	regulation of leukocyte activation
GO:0060089	16515	856	8	1	11969	8	1	false	0.44778361663227634	0.7519283182693254	0.0	molecular transducer activity
GO:0009887	16515	957	8	2	3945	6	2	false	0.44845082220689847	0.7519283182693254	0.0	animal organ morphogenesis
GO:0048858	16515	618	8	2	1730	4	3	false	0.4498653826738234	0.7526779950972787	0.0	cell projection morphogenesis
GO:0000226	16515	727	8	1	1603	1	2	false	0.4535246412975962	0.7543141059601595	0.0	microtubule cytoskeleton organization
GO:0006954	16515	627	8	1	1379	1	1	false	0.4546773023932808	0.7543141059601595	0.0	inflammatory response
GO:0031224	16515	908	8	1	10934	7	2	false	0.4550397283721564	0.7543141059601595	0.0	intrinsic component of membrane
GO:0003008	16515	1482	8	2	6028	6	1	false	0.4562414697503066	0.7543141059601595	0.0	system process
GO:0021762	16515	42	8	1	92	1	2	false	0.45652173913042726	0.7543141059601595	3.435485169298353E-27	substantia nigra development
GO:0097435	16515	629	8	1	6509	6	1	false	0.45666059628179323	0.7543141059601595	0.0	supramolecular fiber organization
GO:0048667	16515	545	8	2	1154	3	2	false	0.45841218472614287	0.7543200785469036	0.0	cell morphogenesis involved in neuron differentiation
GO:0051179	16515	5875	8	4	13878	8	1	false	0.46048036429741046	0.7543200785469036	0.0	localization
GO:0032271	16515	210	8	1	456	1	2	false	0.46052631578949305	0.7543200785469036	5.950381232648574E-136	regulation of protein polymerization
GO:0044260	16515	6589	8	5	9167	6	2	false	0.4615658221763715	0.7543200785469036	0.0	cellular macromolecule metabolic process
GO:1905114	16515	618	8	1	3315	3	2	false	0.46160362005003697	0.7543200785469036	0.0	cell surface receptor signaling pathway involved in cell-cell signaling
GO:0090175	16515	108	8	1	233	1	3	false	0.46351931330475876	0.7543200785469036	2.5741614511094307E-69	regulation of establishment of planar polarity
GO:0032984	16515	353	8	1	1882	3	2	false	0.46395208293380436	0.7543200785469036	0.0	protein-containing complex disassembly
GO:0048284	16515	909	8	1	4814	3	1	false	0.4663188884350383	0.7543200785469036	0.0	organelle fusion
GO:0098978	16515	331	8	1	1222	2	1	false	0.4685274472512336	0.7543200785469036	3.922962351009685E-309	glutamatergic synapse
GO:0002684	16515	887	8	1	6068	4	3	false	0.468628165357178	0.7543200785469036	0.0	positive regulation of immune system process
GO:0010563	16515	514	8	1	4325	5	3	false	0.4689582672233837	0.7543200785469036	0.0	negative regulation of phosphorus metabolic process
GO:0051960	16515	821	8	2	2749	5	2	false	0.46908128402883664	0.7543200785469036	0.0	regulation of nervous system development
GO:0031175	16515	915	8	3	1533	4	2	false	0.46967871592570065	0.7543200785469036	0.0	neuron projection development
GO:0008361	16515	158	8	1	336	1	1	false	0.4702380952381083	0.7543200785469036	2.974174557570783E-100	regulation of cell size
GO:0042802	16515	603	8	1	5904	6	1	false	0.47622696403384535	0.7623550988031517	0.0	identical protein binding
GO:0052547	16515	399	8	1	2049	3	3	false	0.47799813595361085	0.7636191987102858	0.0	regulation of peptidase activity
GO:0044403	16515	901	8	1	1871	1	1	false	0.48156066274726167	0.7677340074126425	0.0	symbiotic process
GO:0018193	16515	1150	8	2	3764	5	1	false	0.48318214147165095	0.7680603948896453	0.0	peptidyl-amino acid modification
GO:0005886	16515	5537	8	5	6400	5	2	false	0.4845816110965131	0.7680603948896453	0.0	plasma membrane
GO:0006807	16515	8339	8	6	9406	6	1	false	0.48547329145210305	0.7680603948896453	0.0	nitrogen compound metabolic process
GO:0051261	16515	102	8	1	210	1	1	false	0.4857142857142744	0.7680603948896453	1.2034860126026306E-62	protein depolymerization
GO:0048522	16515	4621	8	3	12886	7	3	false	0.48744679690901566	0.7681139313013974	0.0	positive regulation of cellular process
GO:0007165	16515	4610	8	3	12851	7	5	false	0.48772272758726265	0.7681139313013974	0.0	signal transduction
GO:0198738	16515	481	8	1	1687	2	1	false	0.48906964921211066	0.7686791658323678	0.0	cell-cell signaling by wnt
GO:0001558	16515	377	8	1	2432	4	3	false	0.4904389152818994	0.7692771695349149	0.0	regulation of cell growth
GO:0033673	16515	244	8	1	1562	4	4	false	0.49344316326705395	0.7713162295986105	3.9620034999220625E-293	negative regulation of kinase activity
GO:0072657	16515	581	8	1	2012	2	1	false	0.49425031116099605	0.7713162295986105	0.0	protein localization to membrane
GO:0008152	16515	9406	8	6	13878	8	1	false	0.4956873956487875	0.7713162295986105	0.0	metabolic process
GO:0031347	16515	579	8	1	1998	2	2	false	0.49570451773689617	0.7713162295986105	0.0	regulation of defense response
GO:0001578	16515	363	8	1	727	1	1	false	0.4993122420906713	0.7718458041996785	4.791460585513317E-218	microtubule bundle formation
GO:0045162	16515	5	8	1	10	1	1	false	0.4999999999999995	0.7718458041996785	0.003968253968253954	clustering of voltage-gated sodium channels
GO:2000116	16515	224	8	1	448	1	2	false	0.5000000000000275	0.7718458041996785	3.651768513319454E-134	regulation of cysteine-type endopeptidase activity
GO:0051247	16515	1579	8	2	5964	6	4	false	0.5007716490959592	0.7718458041996785	0.0	positive regulation of protein metabolic process
GO:0060255	16515	4602	8	4	7947	6	2	false	0.5010053099239559	0.7718458041996785	0.0	regulation of macromolecule metabolic process
GO:0050793	16515	2287	8	2	9945	7	2	false	0.5039126583436198	0.7747906090737869	0.0	regulation of developmental process
GO:0004252	16515	207	8	1	694	2	2	false	0.5078782888582659	0.7765608355047123	6.4468858447781804E-183	serine-type endopeptidase activity
GO:0009126	16515	32	8	1	63	1	1	false	0.5079365079365032	0.7765608355047123	1.091331252992976E-18	purine nucleoside monophosphate metabolic process
GO:0019637	16515	1008	8	1	9042	6	2	false	0.508058438652826	0.7765608355047123	0.0	organophosphate metabolic process
GO:0031325	16515	2641	8	2	9799	6	4	false	0.5117582056907891	0.779668556505688	0.0	positive regulation of cellular metabolic process
GO:0006898	16515	275	8	1	537	1	1	false	0.5121042830538706	0.779668556505688	7.557181205381543E-161	receptor-mediated endocytosis
GO:0098742	16515	225	8	1	745	2	1	false	0.5130980731759798	0.779668556505688	2.012188514448222E-197	cell-cell adhesion via plasma-membrane adhesion molecules
GO:0043086	16515	749	8	1	6503	6	3	false	0.520259764418342	0.7871860090132903	0.0	negative regulation of catalytic activity
GO:0031400	16515	549	8	1	4015	5	3	false	0.5207704693281033	0.7871860090132903	0.0	negative regulation of protein modification process
GO:0018212	16515	354	8	1	1150	2	1	false	0.5210807129072551	0.7871860090132903	1.8418560259272367E-307	peptidyl-tyrosine modification
GO:0001501	16515	479	8	1	4127	6	1	false	0.5232236492380035	0.78889147113792	0.0	skeletal system development
GO:0002263	16515	642	8	1	2060	2	3	false	0.5262791344648166	0.7893654099248845	0.0	cell activation involved in immune response
GO:0010769	16515	286	8	1	1297	3	3	false	0.5266864369601402	0.7893654099248845	2.595779349600827E-296	regulation of cell morphogenesis involved in differentiation
GO:0065007	16515	9584	8	6	13878	8	1	false	0.5279091847263648	0.7893654099248845	0.0	biological regulation
GO:0070925	16515	771	8	1	5515	5	2	false	0.529166060720274	0.7893654099248845	0.0	organelle assembly
GO:0043666	16515	104	8	1	331	2	3	false	0.5303304952851049	0.7893654099248845	7.118271533110844E-89	regulation of phosphoprotein phosphatase activity
GO:0050770	16515	168	8	1	753	3	3	false	0.5316349131622011	0.7893654099248845	7.390573749013251E-173	regulation of axonogenesis
GO:0061564	16515	477	8	2	915	3	1	false	0.5319828171795835	0.7893654099248845	3.141381716105017E-274	axon development
GO:1901135	16515	1073	8	1	8995	6	1	false	0.5334438846099028	0.7893654099248845	0.0	carbohydrate derivative metabolic process
GO:0019693	16515	483	8	1	3417	5	3	false	0.5334843436170837	0.7893654099248845	0.0	ribose phosphate metabolic process
GO:0048583	16515	3777	8	3	9953	7	2	false	0.5347609526618923	0.7893654099248845	0.0	regulation of response to stimulus
GO:0004197	16515	301	8	1	945	2	2	false	0.535812931575661	0.7893654099248845	5.535961486480572E-256	cysteine-type endopeptidase activity
GO:0018130	16515	3081	8	1	5741	1	2	false	0.5366660860487552	0.7893654099248845	0.0	heterocycle biosynthetic process
GO:0019438	16515	3096	8	1	5759	1	2	false	0.5375933321753205	0.7893654099248845	0.0	aromatic compound biosynthetic process
GO:0099536	16515	688	8	1	2147	2	2	false	0.5383093772667763	0.7893654099248845	0.0	synaptic signaling
GO:0005575	16515	11845	8	7	14589	8	1	false	0.5387571114011743	0.7893654099248845	0.0	cellular_component
GO:0048519	16515	4686	8	3	13878	8	2	false	0.5424029315750262	0.7924069810516549	0.0	negative regulation of biological process
GO:0050890	16515	265	8	1	817	2	1	false	0.5437756497950882	0.7924069810516549	8.929693059937898E-223	cognition
GO:0140352	16515	1405	8	1	13247	7	2	false	0.5438885962488222	0.7924069810516549	0.0	export from cell
GO:1901362	16515	3230	8	1	5889	1	2	false	0.5484802173548106	0.7962210655034927	0.0	organic cyclic compound biosynthetic process
GO:0048584	16515	2094	8	2	8465	7	3	false	0.548553330475414	0.7962210655034927	0.0	positive regulation of response to stimulus
GO:0070593	16515	15	8	1	46	2	1	false	0.5507246376811578	0.796495882138375	1.9541220581707824E-12	dendrite self-avoidance
GO:1990138	16515	155	8	1	663	3	3	false	0.5507902115558428	0.796495882138375	7.134946915597236E-156	neuron projection extension
GO:2000145	16515	829	8	2	1544	3	3	false	0.5553107446146164	0.8015431527090381	0.0	regulation of cell motility
GO:0042326	16515	423	8	1	2287	4	3	false	0.5589781384795449	0.8053425772908999	0.0	negative regulation of phosphorylation
GO:0009968	16515	1148	8	1	4789	3	5	false	0.5606185558914727	0.8055374279127503	0.0	negative regulation of signal transduction
GO:0032991	16515	4639	8	3	11845	7	1	false	0.5618087065259426	0.8055374279127503	0.0	protein-containing complex
GO:0072015	16515	9	8	1	16	1	2	false	0.5625000000000001	0.8055374279127503	8.741258741258732E-5	glomerular visceral epithelial cell development
GO:0048285	16515	1165	8	1	4814	3	1	false	0.5645714612584445	0.8055374279127503	0.0	organelle fission
GO:0022402	16515	1438	8	1	12841	7	2	false	0.5646361650006989	0.8055374279127503	0.0	cell cycle process
GO:0000165	16515	840	8	1	2466	2	2	false	0.5653257527511075	0.8055374279127503	0.0	MAPK cascade
GO:0051173	16515	2492	8	2	8444	6	3	false	0.5692824401752204	0.8091911194299215	0.0	positive regulation of nitrogen compound metabolic process
GO:0120035	16515	617	8	2	1447	4	2	false	0.5700217238285321	0.8091911194299215	0.0	regulation of plasma membrane bounded cell projection organization
GO:0110165	16515	10934	8	7	11845	7	1	false	0.5710101858188007	0.8091911194299215	0.0	cellular anatomical entity
GO:0018108	16515	354	8	1	1849	4	2	false	0.5729458458246333	0.8104579419119358	0.0	peptidyl-tyrosine phosphorylation
GO:0001933	16515	387	8	1	2003	4	4	false	0.5766206477381376	0.8124418610974476	0.0	negative regulation of protein phosphorylation
GO:0035335	16515	104	8	1	298	2	1	false	0.5769552346733937	0.8124418610974476	4.012071207012672E-83	peptidyl-tyrosine dephosphorylation
GO:0099060	16515	59	8	1	102	1	2	false	0.578431372549022	0.8124418610974476	8.71455207836305E-30	integral component of postsynaptic specialization membrane
GO:0030659	16515	712	8	1	2028	2	2	false	0.5790214743957189	0.8124418610974476	0.0	cytoplasmic vesicle membrane
GO:0006897	16515	537	8	1	2131	3	3	false	0.5816801802664624	0.8124418610974476	0.0	endocytosis
GO:0010976	16515	263	8	1	1044	3	4	false	0.581755182607305	0.8124418610974476	4.282437784198403E-255	positive regulation of neuron projection development
GO:0046983	16515	799	8	1	5904	6	1	false	0.5822431548780073	0.8124418610974476	0.0	protein dimerization activity
GO:0048856	16515	4812	8	6	5265	6	1	false	0.5827025173423853	0.8124418610974476	0.0	anatomical structure development
GO:0022604	16515	465	8	1	2863	5	3	false	0.5880498488002681	0.8149369805283271	0.0	regulation of cell morphogenesis
GO:0045937	16515	1074	8	2	2991	5	3	false	0.58903076953927	0.8149369805283271	0.0	positive regulation of phosphate metabolic process
GO:1901880	16515	64	8	1	108	1	3	false	0.5925925925926012	0.8149369805283271	2.546348153053069E-31	negative regulation of protein depolymerization
GO:0043624	16515	210	8	1	353	1	1	false	0.5949008498583109	0.8149369805283271	7.567238056325153E-103	cellular protein complex disassembly
GO:0007167	16515	947	8	1	2604	2	1	false	0.5951746566768743	0.8149369805283271	0.0	enzyme linked receptor protein signaling pathway
GO:1901879	16515	78	8	1	131	1	2	false	0.5954198473282407	0.8149369805283271	5.714397593453473E-38	regulation of protein depolymerization
GO:0098588	16515	1881	8	1	3159	1	1	false	0.5954415954409462	0.8149369805283271	0.0	bounding membrane of organelle
GO:0046907	16515	1873	8	1	11294	5	3	false	0.5961969177001119	0.8149369805283271	0.0	intracellular transport
GO:0007166	16515	2604	8	2	4610	3	1	false	0.5967635789960097	0.8149369805283271	0.0	cell surface receptor signaling pathway
GO:0043549	16515	879	8	2	1984	4	3	false	0.597738670424643	0.8149369805283271	0.0	regulation of kinase activity
GO:0048199	16515	405	8	1	676	1	2	false	0.5991124260355654	0.8149369805283271	6.523698570797862E-197	vesicle targeting, to, from or within Golgi
GO:0072009	16515	93	8	1	155	1	2	false	0.6000000000000054	0.8149369805283271	7.601276599009071E-45	nephron epithelium development
GO:0002682	16515	1311	8	1	9249	6	2	false	0.6004404493964274	0.8149369805283271	0.0	regulation of immune system process
GO:0005623	16515	1465	8	1	11845	7	1	false	0.6032405250981617	0.8149369805283271	0.0	cell
GO:0009893	16515	2828	8	2	10458	7	3	false	0.6045491816824906	0.8149369805283271	0.0	positive regulation of metabolic process
GO:0006508	16515	1639	8	2	5250	6	1	false	0.6058886277746436	0.8149369805283271	0.0	proteolysis
GO:0030334	16515	777	8	2	1360	3	2	false	0.6063368393718498	0.8149369805283271	0.0	regulation of cell migration
GO:0048598	16515	533	8	1	2563	4	2	false	0.6067013017893621	0.8149369805283271	0.0	embryonic morphogenesis
GO:0048870	16515	1451	8	3	2148	4	3	false	0.6083260521834379	0.8149369805283271	0.0	cell motility
GO:0007156	16515	137	8	1	225	1	1	false	0.60888888888889	0.8149369805283271	7.383140797018059E-65	homophilic cell adhesion via plasma membrane adhesion molecules
GO:0032269	16515	939	8	1	5476	5	4	false	0.6097324352011888	0.8149369805283271	0.0	negative regulation of cellular protein metabolic process
GO:0045936	16515	514	8	1	2991	5	3	false	0.6107341279029166	0.8149369805283271	0.0	negative regulation of phosphate metabolic process
GO:0009165	16515	355	8	1	581	1	2	false	0.6110154905334247	0.8149369805283271	6.960007714092179E-168	nucleotide biosynthetic process
GO:0031346	16515	354	8	1	2059	5	3	false	0.6110430412135823	0.8149369805283271	0.0	positive regulation of cell projection organization
GO:0034654	16515	3033	8	1	4963	1	5	false	0.6111223050563478	0.8149369805283271	0.0	nucleobase-containing compound biosynthetic process
GO:0030424	16515	602	8	2	1047	3	1	false	0.611726473815608	0.8149369805283271	3.60013370824989E-309	axon
GO:0023014	16515	859	8	1	4966	5	2	false	0.6132708554943572	0.8155625245871104	0.0	signal transduction by protein phosphorylation
GO:0016310	16515	2217	8	4	2991	5	1	false	0.6142925956401628	0.8155625245871104	0.0	phosphorylation
GO:0099175	16515	95	8	1	250	2	2	false	0.6165461847389808	0.816185121744799	1.530279701804826E-71	regulation of postsynapse organization
GO:0051239	16515	2782	8	2	10089	7	2	false	0.6169639220923218	0.816185121744799	0.0	regulation of multicellular organismal process
GO:0060429	16515	1111	8	1	1798	1	1	false	0.6179087875420136	0.816185121744799	0.0	epithelium development
GO:0045211	16515	263	8	1	683	2	2	false	0.6222032348233558	0.818403306409325	6.417651019588943E-197	postsynaptic membrane
GO:0004725	16515	102	8	1	265	2	2	false	0.6225557461405933	0.818403306409325	3.9989097734914975E-76	protein tyrosine phosphatase activity
GO:0006952	16515	1379	8	1	3575	2	1	false	0.6227439041058103	0.818403306409325	0.0	defense response
GO:0045859	16515	785	8	2	1710	4	3	false	0.6239065555358716	0.8185485669593728	0.0	regulation of protein kinase activity
GO:0010324	16515	545	8	1	1951	3	1	false	0.6259539844709656	0.8191608724331052	0.0	membrane invagination
GO:0030031	16515	584	8	1	3268	5	2	false	0.6265668506648081	0.8191608724331052	0.0	cell projection assembly
GO:0008283	16515	1612	8	1	13878	8	1	false	0.627699671224649	0.8191608724331052	0.0	cell population proliferation
GO:0044238	16515	8708	8	6	9406	6	1	false	0.6295426220981252	0.8191608724331052	0.0	primary metabolic process
GO:0023057	16515	1267	8	1	7020	5	3	false	0.6304697489798188	0.8191608724331052	0.0	negative regulation of signaling
GO:0034613	16515	2012	8	2	2533	2	2	false	0.6308718595430206	0.8191608724331052	0.0	cellular protein localization
GO:0009792	16515	587	8	1	929	1	1	false	0.6318622174382771	0.8191608724331052	1.2806725586208028E-264	embryo development ending in birth or egg hatching
GO:0051641	16515	2730	8	2	5875	4	1	false	0.6327965094245452	0.8191608724331052	0.0	cellular localization
GO:0044271	16515	3707	8	1	5830	1	2	false	0.6358490566033003	0.8217451263079196	0.0	cellular nitrogen compound biosynthetic process
GO:0002443	16515	689	8	1	1079	1	1	false	0.6385542168672046	0.8220030657794135	1.0361788699599989E-305	leukocyte mediated immunity
GO:0032101	16515	863	8	1	4678	5	2	false	0.6394533506745528	0.8220030657794135	0.0	regulation of response to external stimulus
GO:0005923	16515	109	8	2	136	2	2	false	0.6411764705881996	0.8220030657794135	4.2967516406471906E-29	bicellular tight junction
GO:0009119	16515	59	8	1	92	1	1	false	0.6413043478260841	0.8220030657794135	9.681536258637415E-26	ribonucleoside metabolic process
GO:0048518	16515	5275	8	3	13878	8	2	false	0.6417248636127333	0.8220030657794135	0.0	positive regulation of biological process
GO:0048729	16515	682	8	1	3010	4	2	false	0.6423879999921381	0.8220030657794135	0.0	tissue morphogenesis
GO:0010604	16515	2560	8	2	7739	6	3	false	0.6438793266817701	0.8223932312895315	0.0	positive regulation of macromolecule metabolic process
GO:0048513	16515	3125	8	4	4812	6	2	false	0.6459621774129969	0.8223932312895315	0.0	animal organ development
GO:0001932	16515	1331	8	3	2298	5	3	false	0.6461565302312218	0.8223932312895315	0.0	regulation of protein phosphorylation
GO:0007018	16515	540	8	1	2358	4	2	false	0.6469211536622022	0.8223932312895315	0.0	microtubule-based movement
GO:0010648	16515	1264	8	1	6700	5	3	false	0.6485428125501681	0.8231098012463798	0.0	negative regulation of cell communication
GO:0006900	16515	613	8	1	2654	4	3	false	0.650479090643758	0.8242226914020256	0.0	vesicle budding from membrane
GO:0033036	16515	2808	8	2	5875	4	1	false	0.653787229002349	0.8263623026472388	0.0	macromolecule localization
GO:0051347	16515	662	8	1	3461	5	3	false	0.6542920031242918	0.8263623026472388	0.0	positive regulation of transferase activity
GO:0007010	16515	1441	8	1	4814	3	1	false	0.6561135266199707	0.8264023005153789	0.0	cytoskeleton organization
GO:0006753	16515	587	8	1	3053	5	3	false	0.6564480998952495	0.8264023005153789	0.0	nucleoside phosphate metabolic process
GO:0042127	16515	1354	8	1	8277	6	2	false	0.657725730468913	0.8266730505732057	0.0	regulation of cell population proliferation
GO:0051049	16515	1594	8	1	5283	3	2	false	0.6596094221230109	0.8277034361479073	0.0	regulation of transport
GO:0051248	16515	992	8	1	6003	6	4	false	0.6618406638690291	0.8282156965438201	0.0	negative regulation of protein metabolic process
GO:0030162	16515	660	8	1	3385	5	2	false	0.6621467393962162	0.8282156965438201	0.0	regulation of proteolysis
GO:0045296	16515	313	8	1	471	1	1	false	0.6645435244160343	0.8298793932514842	8.133887693569898E-130	cadherin binding
GO:0008150	16515	13878	8	8	14589	8	1	false	0.6704527134799422	0.8351868772671095	0.0	biological_process
GO:0002252	16515	1079	8	1	2527	2	1	false	0.6717547086854766	0.8351868772671095	0.0	immune effector process
GO:2000026	16515	1794	8	2	5196	6	3	false	0.672110397459436	0.8351868772671095	0.0	regulation of multicellular organismal development
GO:0009167	16515	31	8	1	46	1	2	false	0.6739130434782566	0.8351868772671095	1.954122058170775E-12	purine ribonucleoside monophosphate metabolic process
GO:0065003	16515	1426	8	2	2900	4	2	false	0.6751096169328223	0.8351868772671095	0.0	protein-containing complex assembly
GO:0048193	16515	665	8	1	2128	3	1	false	0.6752571924996325	0.8351868772671095	0.0	Golgi vesicle transport
GO:0099061	16515	42	8	1	62	1	2	false	0.6774193548387124	0.8351868772671095	1.0861916459535473E-16	integral component of postsynaptic density membrane
GO:0046903	16515	1477	8	1	4702	3	1	false	0.6774371677861909	0.8351868772671095	0.0	secretion
GO:0008219	16515	1921	8	1	12841	7	1	false	0.6784551496565723	0.8351868772671095	0.0	cell death
GO:0044419	16515	1871	8	1	13878	8	1	false	0.6861483411725031	0.8433229216938506	0.0	interspecies interaction between organisms
GO:1901068	16515	33	8	1	48	1	1	false	0.6875000000000011	0.8436514195583611	9.146954314841857E-13	guanosine-containing compound metabolic process
GO:1903047	16515	993	8	1	1438	1	2	false	0.6905424200281071	0.8453165210890513	0.0	mitotic cell cycle process
GO:0043232	16515	4526	8	2	9010	4	2	false	0.6910299581139289	0.8453165210890513	0.0	intracellular non-membrane-bounded organelle
GO:0051716	16515	5952	8	3	13037	7	2	false	0.6962325167351255	0.8503436389637797	0.0	cellular response to stimulus
GO:0006887	16515	848	8	1	2563	3	3	false	0.7005702174821784	0.8537015557400397	0.0	exocytosis
GO:0004888	16515	596	8	1	850	1	1	false	0.7011764705885416	0.8537015557400397	2.4718895390397115E-224	transmembrane signaling receptor activity
GO:0012505	16515	3456	8	2	10934	7	3	false	0.7036615707429366	0.8551530079631867	0.0	endomembrane system
GO:0099503	16515	920	8	1	2016	2	1	false	0.7045669384375356	0.8551530079631867	0.0	secretory vesicle
GO:0060071	16515	106	8	1	150	1	2	false	0.7066666666666711	0.856365524402913	5.3333104558304893E-39	Wnt signaling pathway, planar cell polarity pathway
GO:0046328	16515	175	8	1	247	1	2	false	0.708502024291427	0.8572543933106223	3.2880656049258255E-64	regulation of JNK cascade
GO:0033043	16515	1180	8	1	5370	5	2	false	0.7109514595260692	0.8583175151783399	0.0	regulation of organelle organization
GO:0023051	16515	3308	8	2	9004	6	2	false	0.7126561759682117	0.8583175151783399	0.0	regulation of signaling
GO:0009161	16515	45	8	1	63	1	1	false	0.7142857142857099	0.8583175151783399	3.8629221694438106E-16	ribonucleoside monophosphate metabolic process
GO:0031324	16515	2129	8	1	9593	5	4	false	0.7149265621298055	0.8583175151783399	0.0	negative regulation of cellular metabolic process
GO:0071310	16515	2428	8	1	3396	1	2	false	0.7149587750292418	0.8583175151783399	0.0	cellular response to organic substance
GO:0007346	16515	635	8	1	1360	2	2	false	0.7160000865690779	0.8583175151783399	0.0	regulation of mitotic cell cycle
GO:0045860	16515	531	8	1	1543	3	4	false	0.7181616397834157	0.8595842396176884	0.0	positive regulation of protein kinase activity
GO:0048812	16515	604	8	2	927	3	2	false	0.7206061797918898	0.8611852655577423	1.979770327319711E-259	neuron projection morphogenesis
GO:0044281	16515	1811	8	1	9406	6	1	false	0.7229414179599489	0.8625963674554519	0.0	small molecule metabolic process
GO:0006886	16515	1362	8	1	2870	2	3	false	0.7240044061033549	0.8625963674554519	0.0	intracellular protein transport
GO:0042325	16515	1477	8	3	2359	5	2	false	0.7268001219570022	0.864061203871338	0.0	regulation of phosphorylation
GO:0043408	16515	663	8	1	2391	4	3	false	0.7274551266526046	0.864061203871338	0.0	regulation of MAPK cascade
GO:0048585	16515	1457	8	1	8481	7	3	false	0.7328600213727172	0.869154110713375	0.0	negative regulation of response to stimulus
GO:0005102	16515	1183	8	1	5904	6	1	false	0.7387542548155708	0.8748109745000214	0.0	signaling receptor binding
GO:0016477	16515	1315	8	3	1451	3	1	false	0.7441869397083525	0.8778305676328378	2.5941692467191015E-195	cell migration
GO:0099055	16515	99	8	1	133	1	2	false	0.744360902255682	0.8778305676328378	1.8525853898994203E-32	integral component of postsynaptic membrane
GO:0009966	16515	2880	8	2	5336	4	4	false	0.7446891704854408	0.8778305676328378	0.0	regulation of signal transduction
GO:0045202	16515	1222	8	2	1821	3	1	false	0.7467034315597527	0.8788733279175305	0.0	synapse
GO:0008017	16515	265	8	1	354	1	1	false	0.748587570621612	0.8796046914090766	4.169266417251734E-86	microtubule binding
GO:0015631	16515	354	8	1	957	3	1	false	0.750301994275166	0.8796046914090766	5.238274028515363E-273	tubulin binding
GO:0010646	16515	3269	8	2	8383	6	2	false	0.7508644040013319	0.8796046914090766	0.0	regulation of cell communication
GO:0033554	16515	1926	8	1	6548	4	2	false	0.7518471976697121	0.8796046914090766	0.0	cellular response to stress
GO:0002444	16515	519	8	1	689	1	1	false	0.7532656023224126	0.8799408988090646	1.8541720097934E-166	myeloid leukocyte mediated immunity
GO:0042803	16515	603	8	1	799	1	2	false	0.7546933667082819	0.8802870154408445	1.4553087568464765E-192	protein homodimerization activity
GO:0098805	16515	1574	8	1	6329	5	1	false	0.7607511508986002	0.8850179621028764	0.0	whole membrane
GO:0023056	16515	1745	8	1	6990	5	3	false	0.7622422005680534	0.8850179621028764	0.0	positive regulation of signaling
GO:0007254	16515	204	8	1	267	1	1	false	0.7640449438201796	0.8850179621028764	7.681357302718502E-63	JNK cascade
GO:0009790	16515	929	8	1	4343	6	1	false	0.764259844569273	0.8850179621028764	0.0	embryo development
GO:0071704	16515	8995	8	6	9406	6	1	false	0.7647958128396263	0.8850179621028764	0.0	organic substance metabolic process
GO:0044237	16515	8863	8	5	13059	8	2	false	0.7655746638756245	0.8850179621028764	0.0	cellular metabolic process
GO:0045184	16515	1978	8	1	5129	3	2	false	0.7682137951660415	0.8867512353697037	0.0	establishment of protein localization
GO:0015833	16515	1929	8	1	2495	1	2	false	0.7731462925850212	0.8910097346822045	0.0	peptide transport
GO:0046128	16515	48	8	1	62	1	2	false	0.7741935483871082	0.8910097346822045	3.438909653668478E-14	purine ribonucleoside metabolic process
GO:0016055	16515	480	8	1	619	1	2	false	0.7754442649433593	0.8911309278078781	1.7139153157443847E-142	Wnt signaling pathway
GO:0004674	16515	817	8	2	1176	3	1	false	0.7775352051724301	0.891164283334478	2.3066182299E-313	protein serine/threonine kinase activity
GO:0010647	16515	1736	8	1	6661	5	3	false	0.7791466131018187	0.891164283334478	0.0	positive regulation of cell communication
GO:0052548	16515	372	8	1	700	2	2	false	0.780797057020227	0.891164283334478	2.511143867980143E-209	regulation of endopeptidase activity
GO:0003002	16515	296	8	1	379	1	1	false	0.7810026385225792	0.891164283334478	6.123300973226972E-86	regionalization
GO:0009967	16515	1541	8	1	4877	4	5	false	0.7812005671389639	0.891164283334478	0.0	positive regulation of signal transduction
GO:0016773	16515	1274	8	3	1632	4	1	false	0.7889476456329276	0.8986841409991475	0.0	phosphotransferase activity, alcohol group as acceptor
GO:0006906	16515	890	8	1	2170	3	3	false	0.7949627330746037	0.9032995610873141	0.0	vesicle fusion
GO:0033674	16515	596	8	1	1822	4	4	false	0.7953215929881879	0.9032995610873141	0.0	positive regulation of kinase activity
GO:0051172	16515	1965	8	1	8407	6	3	false	0.7976787226619324	0.9037464454964695	0.0	negative regulation of nitrogen compound metabolic process
GO:0043228	16515	4536	8	2	9283	5	1	false	0.798038313696754	0.9037464454964695	0.0	non-membrane-bounded organelle
GO:0006163	16515	482	8	1	603	1	2	false	0.7993366500830937	0.9039010374486146	1.2779817982468668E-130	purine nucleotide metabolic process
GO:0009719	16515	1513	8	1	7281	7	1	false	0.8043360779996682	0.907675776018196	0.0	response to endogenous stimulus
GO:0005737	16515	6076	8	3	11683	7	2	false	0.8051026996003636	0.907675776018196	0.0	cytoplasm
GO:0043025	16515	472	8	1	843	2	2	false	0.8066091298184209	0.907675776018196	2.652551411051871E-250	neuronal cell body
GO:0051650	16515	503	8	1	897	2	3	false	0.8073414357385498	0.907675776018196	2.696098455078724E-266	establishment of vesicle localization
GO:0009892	16515	2467	8	1	10162	6	3	false	0.8115609117942841	0.9083704721206156	0.0	negative regulation of metabolic process
GO:0002366	16515	641	8	1	1133	2	2	false	0.811647990419218	0.9083704721206156	0.0	leukocyte activation involved in immune response
GO:0008104	16515	2531	8	2	2808	2	1	false	0.8124060524294807	0.9083704721206156	0.0	protein localization
GO:0009259	16515	473	8	1	582	1	2	false	0.8127147766323559	0.9083704721206156	2.9974324036834596E-121	ribonucleotide metabolic process
GO:0042221	16515	3829	8	3	7281	7	1	false	0.8137971967455901	0.9083704721206156	0.0	response to chemical
GO:0000902	16515	960	8	2	1057	2	1	false	0.8248043347382629	0.9181177642065167	4.187268842637695E-140	cell morphogenesis
GO:0016021	16515	749	8	1	908	1	1	false	0.8248898678410735	0.9181177642065167	3.3519406952242996E-182	integral component of membrane
GO:0006955	16515	1668	8	1	7504	7	2	false	0.8280470598117694	0.919282712758857	0.0	immune response
GO:0033365	16515	1178	8	1	2012	2	1	false	0.8282997193367079	0.919282712758857	0.0	protein localization to organelle
GO:0097712	16515	338	8	1	405	1	2	false	0.8345679012347166	0.9249199817102699	2.3713088587117477E-78	vesicle targeting, trans-Golgi to periciliary membrane compartment
GO:0008234	16515	622	8	1	1042	2	1	false	0.837764883536736	0.9261626509653392	3.040490279962583E-304	cysteine-type peptidase activity
GO:0071495	16515	1268	8	1	1513	1	1	false	0.8380700594853455	0.9261626509653392	3.6313787365830666E-290	cellular response to endogenous stimulus
GO:0051234	16515	4792	8	3	5875	4	1	false	0.8428166148929837	0.9300869877826117	0.0	establishment of localization
GO:0071705	16515	2183	8	1	4702	3	1	false	0.8463274227520818	0.9326384347041355	0.0	nitrogen compound transport
GO:0030154	16515	3328	8	3	3513	3	1	false	0.8501486644184633	0.9355242728678422	6.4067112836E-314	cell differentiation
GO:0048699	16515	1380	8	3	1450	3	1	false	0.8619610084447369	0.94718314204803	3.2946673344839256E-121	generation of neurons
GO:0120031	16515	570	8	1	1446	4	2	false	0.8656714981475452	0.9499187948643021	0.0	plasma membrane bounded cell projection assembly
GO:0061025	16515	959	8	1	1951	3	1	false	0.8687447143808638	0.9511963462937572	0.0	membrane fusion
GO:0000278	16515	993	8	1	1553	2	2	false	0.8701216800211187	0.9511963462937572	0.0	mitotic cell cycle
GO:0001736	16515	121	8	1	139	1	2	false	0.8705035971223073	0.9511963462937572	5.389373527412961E-23	establishment of planar polarity
GO:0031090	16515	3159	8	1	9284	5	2	false	0.8750853302834983	0.9533641503595318	0.0	organelle membrane
GO:0010605	16515	2252	8	1	7683	6	3	false	0.87533572160863	0.9533641503595318	0.0	negative regulation of macromolecule metabolic process
GO:0045055	16515	744	8	1	848	1	1	false	0.877358490565866	0.9533641503595318	2.0969965795055626E-136	regulated exocytosis
GO:0032279	16515	326	8	2	348	2	2	false	0.8773891152409059	0.9533641503595318	2.6942141911331886E-35	asymmetric synapse
GO:0009987	16515	12841	8	7	13878	8	1	false	0.8843870546304229	0.9589844040931766	0.0	cellular process
GO:0140014	16515	993	8	1	1122	1	2	false	0.8850267379677389	0.9589844040931766	3.7397162116333345E-173	mitotic nuclear division
GO:0009135	16515	128	8	1	144	1	1	false	0.888888888888898	0.9618297017462625	1.4536629180584593E-21	purine nucleoside diphosphate metabolic process
GO:0002283	16515	465	8	1	521	1	2	false	0.8925143953935475	0.9625499484179565	1.0986135721444786E-76	neutrophil activation involved in immune response
GO:0014069	16515	326	8	2	345	2	2	false	0.8927367711493714	0.9625499484179565	1.2182739717218095E-31	postsynaptic density
GO:0042886	16515	1950	8	1	2183	1	1	false	0.8932661475035535	0.9625499484179565	3.676E-321	amide transport
GO:0009185	16515	129	8	1	144	1	1	false	0.8958333333333219	0.963543774296225	1.172015727684629E-20	ribonucleoside diphosphate metabolic process
GO:0071702	16515	2495	8	1	4702	3	1	false	0.8966654146407029	0.963543774296225	0.0	organic substance transport
GO:0032940	16515	1368	8	1	1513	1	2	false	0.9041639127564974	0.9692673679914159	8.433213512315943E-207	secretion by cell
GO:0043312	16515	464	8	1	513	1	3	false	0.9044834307991875	0.9692673679914159	1.0396254784149285E-69	neutrophil degranulation
GO:0034622	16515	991	8	1	1426	2	1	false	0.9070938215102284	0.9707276384249762	0.0	cellular protein-containing complex assembly
GO:0090174	16515	890	8	1	977	1	2	false	0.9109518935511326	0.9734560838326445	8.266259420119767E-127	organelle membrane fusion
GO:0030425	16515	581	8	1	1047	3	2	false	0.9121458677557812	0.9734560838326445	1.4979502321803E-311	dendrite
GO:0002446	16515	475	8	1	519	1	1	false	0.9152215799612768	0.9749216381793016	5.914689965897923E-65	neutrophil mediated immunity
GO:0002275	16515	511	8	1	720	2	2	false	0.9160253438419916	0.9749216381793016	1.3157014001705533E-187	myeloid cell activation involved in immune response
GO:0043226	16515	9283	8	5	10934	7	1	false	0.9250624043328033	0.9823517459584243	0.0	organelle
GO:0010970	16515	435	8	1	470	1	2	false	0.9255319148939911	0.9823517459584243	1.1339005228704009E-53	transport along microtubule
GO:0009150	16515	460	8	1	495	1	2	false	0.9292929292930806	0.984999862384219	1.728424826458533E-54	purine ribonucleotide metabolic process
GO:0006950	16515	3575	8	2	7281	7	1	false	0.9314749106802028	0.9850057963046338	0.0	response to stress
GO:0006915	16515	1695	8	1	1819	1	1	false	0.9318306761956433	0.9850057963046338	6.637702222380925E-196	apoptotic process
GO:0019899	16515	2163	8	1	5904	6	1	false	0.9353736425490492	0.9874093540070017	0.0	enzyme binding
GO:0097447	16515	581	8	1	1166	4	3	false	0.9369619047978917	0.9877457478763682	0.0	dendritic tree
GO:0009888	16515	1798	8	1	4812	6	1	false	0.9397305295133086	0.9880514885650665	0.0	tissue development
GO:0065008	16515	3583	8	1	9584	6	1	false	0.9397919042906803	0.9880514885650665	0.0	regulation of biological quality
GO:0070011	16515	1042	8	2	1074	2	1	false	0.9412704941504186	0.9882705053293195	4.27162281241786E-62	peptidase activity, acting on L-amino acid peptides
GO:0006810	16515	4702	8	3	4792	3	1	false	0.9446963562444106	0.9892195249426505	1.9528703698435357E-193	transport
GO:0015031	16515	1899	8	1	2008	1	2	false	0.945717131473267	0.9892195249426505	2.850273740397961E-183	protein transport
GO:0012501	16515	1819	8	1	1921	1	1	false	0.9469026548681181	0.9892195249426505	1.7730777300949983E-172	programmed cell death
GO:0043229	16515	9004	8	4	10673	6	2	false	0.9472603420080651	0.9892195249426505	0.0	intracellular organelle
GO:0120036	16515	1437	8	4	1456	4	1	false	0.948763287610126	0.9892299639741454	1.0870553178834464E-43	plasma membrane bounded cell projection organization
GO:0042327	16515	1021	8	1	2255	5	3	false	0.9511070121663514	0.9892299639741454	0.0	positive regulation of phosphorylation
GO:0099500	16515	848	8	1	890	1	2	false	0.9528089887645222	0.9892299639741454	5.0133519213091185E-73	vesicle fusion to plasma membrane
GO:0070887	16515	2939	8	1	6418	5	2	false	0.9532586178735818	0.9892299639741454	0.0	cellular response to chemical stimulus
GO:0001934	16515	951	8	1	2058	5	4	false	0.955157008822081	0.9892299639741454	0.0	positive regulation of protein phosphorylation
GO:0072698	16515	43	8	1	45	1	1	false	0.9555555555555637	0.9892299639741454	0.0010101010101010136	protein localization to microtubule cytoskeleton
GO:0006996	16515	4814	8	3	6509	6	1	false	0.9567189321109449	0.9892299639741454	0.0	organelle organization
GO:0036230	16515	479	8	1	604	2	1	false	0.9574423687307603	0.9892299639741454	4.42232868641949E-133	granulocyte activation
GO:0016032	16515	865	8	1	901	1	1	false	0.9600443951157176	0.990602837400568	3.222404924236653E-65	viral process
GO:0000280	16515	1122	8	1	1165	1	1	false	0.9630901287558652	0.9924292982411432	1.861771880780646E-79	nuclear division
GO:0005622	16515	10525	8	5	11845	7	1	false	0.9657668532711696	0.9938711796891136	0.0	intracellular
GO:0006796	16515	2991	8	5	3009	5	1	false	0.9704260178874565	0.9943402176512758	1.6476590431454356E-47	phosphate-containing compound metabolic process
GO:0046483	16515	4528	8	1	8863	5	1	false	0.9720404823767576	0.9943402176512758	0.0	heterocycle metabolic process
GO:0043009	16515	571	8	1	587	1	1	false	0.9727427597954765	0.9943402176512758	1.2941493882636457E-31	chordate embryonic development
GO:0006725	16515	4570	8	1	8863	5	1	false	0.9733695319366321	0.9943402176512758	0.0	cellular aromatic compound metabolic process
GO:0044249	16515	4600	8	1	8896	5	2	false	0.973768417923129	0.9943402176512758	0.0	cellular biosynthetic process
GO:0043231	16515	7335	8	2	9029	4	2	false	0.9773276509383911	0.9943402176512758	0.0	intracellular membrane-bounded organelle
GO:0035735	16515	338	8	1	344	1	2	false	0.9825581395349285	0.9943402176512758	4.5396339318740405E-13	intraciliary transport involved in cilium assembly
GO:0006139	16515	4384	8	1	8848	6	5	false	0.9835354099877488	0.9943402176512758	0.0	nucleobase-containing compound metabolic process
GO:0009117	16515	578	8	1	587	1	1	false	0.9846678023849298	0.9943402176512758	4.66427742017905E-20	nucleotide metabolic process
GO:0009058	16515	4757	8	1	9406	6	1	false	0.9854447944814166	0.9943402176512758	0.0	biosynthetic process
GO:0099537	16515	678	8	1	688	1	1	false	0.9854651162789891	0.9943402176512758	1.6308581617624151E-22	trans-synaptic signaling
GO:1901576	16515	4681	8	1	9027	6	2	false	0.9875691763599406	0.9943402176512758	0.0	organic substance biosynthetic process
GO:0010033	16515	2958	8	1	3829	3	1	false	0.988260720942367	0.9943402176512758	0.0	response to organic substance
GO:1901360	16515	4777	8	1	8995	6	1	false	0.9893876462917429	0.9943402176512758	0.0	organic cyclic compound metabolic process
GO:0042119	16515	475	8	1	479	1	1	false	0.9916492693109207	0.9943402176512758	4.616602686116495E-10	neutrophil activation
GO:0034641	16515	5039	8	1	9147	6	2	false	0.9918108962353126	0.9943402176512758	0.0	cellular nitrogen compound metabolic process
GO:0007155	16515	1255	8	2	1260	2	1	false	0.9920760997011433	0.9943402176512758	3.808723211297523E-14	cell adhesion
GO:0009179	16515	128	8	1	129	1	2	false	0.9922480620155267	0.9943402176512758	0.007751937984496201	purine ribonucleoside diphosphate metabolic process
GO:0098916	16515	673	8	1	678	1	1	false	0.9926253687314729	0.9943402176512758	8.500657496417303E-13	anterograde trans-synaptic signaling
GO:0038023	16515	850	8	1	856	1	1	false	0.9929906542054951	0.9943402176512758	1.862586969397614E-15	signaling receptor activity
GO:0120039	16515	616	8	2	618	2	1	false	0.9935327532215972	0.9943402176512758	5.24513120695616E-6	plasma membrane bounded cell projection morphogenesis
GO:0043227	16515	7507	8	2	9283	5	1	false	0.9943402176512758	0.9943402176512758	0.0	membrane-bounded organelle
GO:0000000	16515	14589	8	8	0	0	0	true	1.0	1.0	1.0	Gene Ontology
GO:0036057	16515	9	8	1	9	1	1	true	1.0	1.0	1.0	slit diaphragm
GO:0072112	16515	16	8	1	16	1	2	true	1.0	1.0	1.0	glomerular visceral epithelial cell differentiation
GO:0007268	16515	673	8	1	673	1	1	true	1.0	1.0	1.0	chemical synaptic transmission
GO:0017171	16515	231	8	1	231	1	1	true	1.0	1.0	1.0	serine hydrolase activity
