## Supplementary File S5 for "PIGNON: A protein-protein interaction-guided functional enrichment analysis for quantitative proteomics": table-mcl2_cluster331-Parent-Child-Union-Benjamini-Hochberg.txt

ID	Pop.total	Pop.term	Study.total	Study.term	Pop.family	Study.family	nparents	is.trivial	p	p.adjusted	p.min	name
GO:0060700	16515	5	8	1	2461	3	3	false	0.006085176625294825	0.7232674319721508	1.3347162914664705E-15	regulation of ribonuclease activity
GO:0042393	16515	193	8	2	5904	4	1	false	0.006107609713926339	0.7232674319721508	0.0	histone binding
GO:0032069	16515	13	8	1	5201	3	4	false	0.007481265809210778	0.7232674319721508	3.1021986617450056E-39	regulation of nuclease activity
GO:0033612	16515	17	8	1	1183	1	1	false	0.014370245139472309	0.7232674319721508	2.293448301634396E-38	receptor serine/threonine kinase binding
GO:0018195	16515	19	8	1	1150	1	1	false	0.016521739130434098	0.7232674319721508	9.925729886906803E-42	peptidyl-arginine modification
GO:1904837	16515	29	8	1	1426	1	1	false	0.020336605890597947	0.7232674319721508	3.995339771408107E-61	beta-catenin-TCF complex assembly
GO:0008276	16515	74	8	1	3217	1	3	false	0.023002797637560676	0.7232674319721508	2.165786603583499E-152	protein methyltransferase activity
GO:0060389	16515	58	8	1	2016	1	2	false	0.028769841269816826	0.7232674319721508	1.1755773737343349E-113	pathway-restricted SMAD protein phosphorylation
GO:0005087	16515	4	8	1	129	1	2	false	0.031007751937984798	0.7232674319721508	9.083166929715401E-8	Ran guanyl-nucleotide exchange factor activity
GO:0090398	16515	63	8	1	1937	1	2	false	0.03252452245738879	0.7232674319721508	4.474451030080673E-120	cellular senescence
GO:0060393	16515	55	8	1	1444	1	3	false	0.03808864265929458	0.7232674319721508	6.023349100358366E-101	regulation of pathway-restricted SMAD protein phosphorylation
GO:0065009	16515	3314	8	4	13061	6	2	false	0.039564224219682975	0.7232674319721508	0.0	regulation of molecular function
GO:0031057	16515	37	8	1	910	1	4	false	0.0406593406593341	0.7232674319721508	9.470841263158786E-67	negative regulation of histone modification
GO:0010862	16515	44	8	1	1002	1	4	false	0.043912175648696254	0.7232674319721508	6.346113376471034E-78	positive regulation of pathway-restricted SMAD protein phosphorylation
GO:0051341	16515	72	8	1	6099	4	3	false	0.0464024502115256	0.7232674319721508	2.6983361784591205E-169	regulation of oxidoreductase activity
GO:0090311	16515	41	8	1	1723	2	2	false	0.047038664566214625	0.7232674319721508	1.1093233330916803E-83	regulation of protein deacetylation
GO:0098732	16515	98	8	1	3949	2	1	false	0.04902309409503165	0.7232674319721508	1.1109645542587431E-198	macromolecule deacylation
GO:0035601	16515	97	8	1	3765	2	2	false	0.05087012911859804	0.7232674319721508	4.738700537808456E-195	protein deacylation
GO:0048525	16515	94	8	1	4981	3	3	false	0.055564378825166856	0.7232674319721508	7.449662721595995E-202	negative regulation of viral process
GO:0060395	16515	67	8	1	4610	4	2	false	0.0568974800642485	0.7232674319721508	2.0104237392987958E-151	SMAD protein signal transduction
GO:0007289	16515	22	8	1	374	1	3	false	0.058823529411759945	0.7232674319721508	5.2616880231862294E-36	spermatid nucleus differentiation
GO:0031064	16515	6	8	1	102	1	3	false	0.058823529411764594	0.7232674319721508	7.426393311971009E-10	negative regulation of histone deacetylation
GO:0090100	16515	102	8	1	1686	1	3	false	0.06049822064054519	0.7232674319721508	1.5767026692580048E-166	positive regulation of transmembrane receptor protein serine/threonine kinase signaling pathway
GO:0034340	16515	94	8	1	1457	1	2	false	0.06451612903222775	0.7232674319721508	1.0066107164679516E-150	response to type I interferon
GO:1903531	16515	166	8	1	4913	2	4	false	0.06644084264882869	0.7232674319721508	2.6018477275E-314	negative regulation of secretion by cell
GO:0030666	16515	151	8	1	2247	1	4	false	0.06720071206050801	0.7232674319721508	1.2112896445731883E-239	endocytic vesicle membrane
GO:1905268	16515	53	8	1	781	1	3	false	0.06786171574901616	0.7232674319721508	1.2719265439202974E-83	negative regulation of chromatin organization
GO:0034969	16515	9	8	1	130	1	2	false	0.06923076923076849	0.7232674319721508	4.542020544215451E-14	histone arginine methylation
GO:0050789	16515	8917	8	6	13878	6	2	false	0.07032181271645069	0.7232674319721508	0.0	regulation of biological process
GO:0019219	16515	2640	8	3	6350	3	4	false	0.07181284589191712	0.7232674319721508	0.0	regulation of nucleobase-containing compound metabolic process
GO:0006997	16515	119	8	1	4814	3	1	false	0.07235529536692892	0.7232674319721508	1.4677403379619203E-241	nucleus organization
GO:0051224	16515	158	8	1	2080	1	4	false	0.07596153846149488	0.7232674319721508	4.6943965341896574E-242	negative regulation of protein transport
GO:0006284	16515	40	8	1	517	1	1	false	0.07736943907156635	0.7232674319721508	1.1081540934182178E-60	base-excision repair
GO:0002376	16515	2527	8	3	13878	6	1	false	0.07807446589625204	0.7232674319721508	0.0	immune system process
GO:0018216	16515	13	8	1	166	1	2	false	0.07831325301205258	0.7232674319721508	1.3876025120858427E-19	peptidyl-arginine methylation
GO:1904950	16515	161	8	1	5789	3	3	false	0.08114882005432107	0.7232674319721508	1.192427E-318	negative regulation of establishment of protein localization
GO:0007569	16515	101	8	1	3593	3	2	false	0.08200448271080482	0.7232674319721508	3.085487716267369E-199	cell aging
GO:0008213	16515	160	8	1	3764	2	1	false	0.0832198290699393	0.7232674319721508	1.1437914655462367E-286	protein alkylation
GO:0043414	16515	284	8	1	6663	2	3	false	0.0834362531931999	0.7232674319721508	0.0	macromolecule methylation
GO:0071357	16515	90	8	1	1017	1	2	false	0.08849557522125537	0.7232674319721508	1.887236973649738E-131	cellular response to type I interferon
GO:0007281	16515	213	8	1	2402	1	4	false	0.08867610324727686	0.7232674319721508	1.411762789751E-311	germ cell development
GO:0140030	16515	138	8	1	5904	4	1	false	0.09029079421655761	0.7232674319721508	1.3261405411386446E-283	modification-dependent protein binding
GO:0051252	16515	2375	8	3	5290	3	3	false	0.09043184287831438	0.7232674319721508	0.0	regulation of RNA metabolic process
GO:0016273	16515	11	8	1	121	1	2	false	0.0909090909090917	0.7232674319721508	7.832387134463379E-16	arginine N-methyltransferase activity
GO:0071772	16515	148	8	1	1598	1	2	false	0.09261576971212929	0.7232674319721508	2.138030795342677E-213	response to BMP
GO:0051572	16515	6	8	1	63	1	3	false	0.09523809523809486	0.7232674319721508	1.4717673590287482E-8	negative regulation of histone H3-K4 methylation
GO:1901796	16515	176	8	1	1839	1	2	false	0.09570418705816526	0.7232674319721508	3.0792798565028942E-251	regulation of signal transduction by p53 class mediator
GO:2001251	16515	127	8	1	1320	1	3	false	0.0962121212121524	0.7232674319721508	7.706294602474761E-181	negative regulation of chromosome organization
GO:0008536	16515	37	8	1	364	1	1	false	0.10164835164835702	0.7232674319721508	1.58700615034393E-51	Ran GTPase binding
GO:0048515	16515	132	8	1	3678	3	4	false	0.1038765823825086	0.7232674319721508	2.636882265012966E-246	spermatid differentiation
GO:0072331	16515	260	8	1	2462	1	1	false	0.10560519902525044	0.7232674319721508	0.0	signal transduction by p53 class mediator
GO:0065007	16515	9584	8	6	13878	6	1	false	0.10841993719566045	0.7232674319721508	0.0	biological regulation
GO:0090304	16515	3833	8	3	8019	3	2	false	0.10916371895436956	0.7232674319721508	0.0	nucleic acid metabolic process
GO:0071773	16515	148	8	1	1348	1	3	false	0.10979228486653823	0.7232674319721508	7.1362287997864515E-202	cellular response to BMP stimulus
GO:0051048	16515	181	8	1	1643	1	3	false	0.1101643335361101	0.7232674319721508	1.0072816101469269E-246	negative regulation of secretion
GO:0003725	16515	70	8	1	623	1	1	false	0.11235955056178612	0.7232674319721508	1.6371527707876785E-94	double-stranded RNA binding
GO:0060333	16515	85	8	1	756	1	2	false	0.11243386243384484	0.7232674319721508	8.07744334860954E-115	interferon-gamma-mediated signaling pathway
GO:0045637	16515	206	8	1	1731	1	3	false	0.1190063547082095	0.7232674319721508	1.5122478017210765E-273	regulation of myeloid cell differentiation
GO:0016779	16515	197	8	1	1632	1	1	false	0.12071078431364186	0.7232674319721508	2.828839163389177E-260	nucleotidyltransferase activity
GO:0016741	16515	177	8	1	2841	2	1	false	0.12074304326477192	0.7232674319721508	5.1519296440650425E-287	transferase activity, transferring one-carbon groups
GO:0010821	16515	180	8	1	1486	1	2	false	0.12113055181694149	0.7232674319721508	1.777386942689652E-237	regulation of mitochondrion organization
GO:0006139	16515	4384	8	3	8848	3	5	false	0.12159796673933046	0.7232674319721508	0.0	nucleobase-containing compound metabolic process
GO:0070566	16515	24	8	1	197	1	1	false	0.12182741116750627	0.7232674319721508	2.289380333196613E-31	adenylyltransferase activity
GO:0002520	16515	859	8	2	5348	4	2	false	0.12357427896957296	0.7232674319721508	0.0	immune system development
GO:0043903	16515	197	8	1	9012	6	2	false	0.12422883833806836	0.7232674319721508	0.0	regulation of symbiosis, encompassing mutualism through parasitism
GO:0022412	16515	283	8	1	12909	6	3	false	0.12455716863194763	0.7232674319721508	0.0	cellular process involved in reproduction in multicellular organism
GO:0001730	16515	3	8	1	24	1	1	false	0.12499999999999958	0.7232674319721508	4.940711462450556E-4	2'-5'-oligoadenylate synthetase activity
GO:0008469	16515	7	8	1	56	1	3	false	0.12500000000000175	0.7232674319721508	4.3118800055536755E-9	histone-arginine N-methyltransferase activity
GO:0034341	16515	183	8	1	1457	1	2	false	0.12560054907338777	0.7232674319721508	2.265716221739365E-238	response to interferon-gamma
GO:0007165	16515	4610	8	4	12851	6	5	false	0.12708306145973333	0.7232674319721508	0.0	signal transduction
GO:0060337	16515	90	8	1	706	1	2	false	0.12747875354106858	0.7232674319721508	2.2616969230745827E-116	type I interferon signaling pathway
GO:0031056	16515	132	8	1	1963	2	3	false	0.12999823960384477	0.7232674319721508	2.188293887796489E-209	regulation of histone modification
GO:0002244	16515	153	8	1	3353	3	2	false	0.1307780464030843	0.7232674319721508	2.7576923449191196E-269	hematopoietic progenitor cell differentiation
GO:0031061	16515	19	8	1	144	1	3	false	0.13194444444444428	0.7232674319721508	4.126240179739099E-24	negative regulation of histone methylation
GO:0046483	16515	4528	8	3	8863	3	1	false	0.13330186658124016	0.7232674319721508	0.0	heterocycle metabolic process
GO:0005996	16515	261	8	1	1933	1	2	false	0.1350232798758715	0.7232674319721508	0.0	monosaccharide metabolic process
GO:0032259	16515	335	8	1	9406	4	1	false	0.13505092911956157	0.7232674319721508	0.0	methylation
GO:0061448	16515	243	8	1	1798	1	1	false	0.13515016685218617	0.7232674319721508	1.957689122807934E-308	connective tissue development
GO:0031063	16515	26	8	1	192	1	3	false	0.13541666666667337	0.7232674319721508	1.0228576859437268E-32	regulation of histone deacetylation
GO:0023052	16515	5095	8	4	13878	6	1	false	0.13686602071543824	0.7232674319721508	0.0	signaling
GO:0006725	16515	4570	8	3	8863	3	1	false	0.13704658619123425	0.7232674319721508	0.0	cellular aromatic compound metabolic process
GO:0090501	16515	164	8	1	3402	3	2	false	0.13779964266650463	0.7232674319721508	1.1135186281830553E-284	RNA phosphodiester bond hydrolysis
GO:0090092	16515	210	8	1	2933	2	2	false	0.1380943388236633	0.7232674319721508	0.0	regulation of transmembrane receptor protein serine/threonine kinase signaling pathway
GO:0030139	16515	279	8	1	2016	1	1	false	0.138392857142735	0.7232674319721508	0.0	endocytic vesicle
GO:0004497	16515	108	8	1	757	1	1	false	0.14266842800533655	0.7265571179272609	4.610120887548515E-134	monooxygenase activity
GO:0051607	16515	226	8	1	1570	1	3	false	0.143949044586079	0.7265571179272609	3.777705493445658E-280	defense response to virus
GO:0140098	16515	321	8	1	6357	3	1	false	0.143987401502669	0.7265571179272609	0.0	catalytic activity, acting on RNA
GO:0016274	16515	11	8	1	74	1	3	false	0.14864864864864794	0.7385991518288394	2.39244620176399E-13	protein-arginine N-methyltransferase activity
GO:1901360	16515	4777	8	3	8995	3	1	false	0.1497387802113137	0.7385991518288394	0.0	organic cyclic compound metabolic process
GO:0031399	16515	1687	8	2	4320	2	2	false	0.1524423734911934	0.7434399640242235	0.0	regulation of protein modification process
GO:0007568	16515	289	8	1	5265	3	1	false	0.15582670071152546	0.7434399640242235	0.0	aging
GO:0071346	16515	165	8	1	1025	1	2	false	0.16097560975611747	0.7434399640242235	1.0752319285473937E-195	cellular response to interferon-gamma
GO:0048534	16515	816	8	2	3162	3	2	false	0.16533112250438686	0.7434399640242235	0.0	hematopoietic or lymphoid organ development
GO:0033044	16515	319	8	1	1919	1	2	false	0.16623241271510952	0.7434399640242235	0.0	regulation of chromosome organization
GO:0034641	16515	5039	8	3	9147	3	2	false	0.16714018803771646	0.7434399640242235	0.0	cellular nitrogen compound metabolic process
GO:0051216	16515	191	8	1	3164	3	3	false	0.1704380309764723	0.7434399640242235	1.836148975643E-312	cartilage development
GO:0001503	16515	364	8	1	6028	3	1	false	0.17046233686672185	0.7434399640242235	0.0	ossification
GO:0016575	16515	74	8	1	434	1	2	false	0.17050691244237756	0.7434399640242235	1.6410556782619386E-85	histone deacetylation
GO:0001649	16515	205	8	1	3385	3	2	false	0.17095039714574217	0.7434399640242235	0.0	osteoblast differentiation
GO:0005975	16515	557	8	1	8996	3	2	false	0.17450383622557344	0.7434399640242235	0.0	carbohydrate metabolic process
GO:0005730	16515	890	8	1	5098	1	2	false	0.17457826598652001	0.7434399640242235	0.0	nucleolus
GO:0007154	16515	5113	8	4	12841	6	1	false	0.17663652288919499	0.7434399640242235	0.0	cell communication
GO:0098772	16515	1567	8	2	11969	6	2	false	0.17963506736566592	0.7434399640242235	0.0	molecular function regulator
GO:0072001	16515	266	8	1	4127	3	2	false	0.1812067769315562	0.7434399640242235	0.0	renal system development
GO:0050709	16515	110	8	1	605	1	5	false	0.18181818181820894	0.7434399640242235	6.2707670420810325E-124	negative regulation of protein secretion
GO:0030509	16515	136	8	1	1424	2	3	false	0.18195061864875556	0.7434399640242235	3.793407240085289E-194	BMP signaling pathway
GO:0012506	16515	733	8	1	3955	1	2	false	0.18533501896324933	0.7434399640242235	0.0	vesicle membrane
GO:0044419	16515	1871	8	2	13878	6	1	false	0.18842101404376987	0.7434399640242235	0.0	interspecies interaction between organisms
GO:0016705	16515	144	8	1	757	1	1	false	0.19022457067378323	0.7434399640242235	2.982668556425574E-159	oxidoreductase activity, acting on paired donors, with incorporation or reduction of molecular oxygen
GO:0030219	16515	70	8	1	365	1	1	false	0.1917808219178168	0.7434399640242235	6.214498101178637E-77	megakaryocyte differentiation
GO:0002792	16515	114	8	1	594	1	3	false	0.19191919191915185	0.7434399640242235	1.7194928178316724E-125	negative regulation of peptide secretion
GO:0051051	16515	394	8	1	7554	4	3	false	0.1929040291522747	0.7434399640242235	0.0	negative regulation of transport
GO:0009306	16515	519	8	1	2617	1	4	false	0.19831868551785156	0.7434399640242235	0.0	protein secretion
GO:1902275	16515	169	8	1	852	1	2	false	0.19835680751165646	0.7434399640242235	1.422025726435647E-183	regulation of chromatin organization
GO:0034645	16515	3359	8	2	7536	2	3	false	0.19863992803618946	0.7434399640242235	0.0	cellular macromolecule biosynthetic process
GO:0002790	16515	542	8	1	2726	1	2	false	0.19882611885543847	0.7434399640242235	0.0	peptide secretion
GO:0016569	16515	437	8	1	4154	2	2	false	0.19935528156746288	0.7434399640242235	0.0	covalent chromatin modification
GO:0010639	16515	353	8	1	4930	3	3	false	0.19983124317735393	0.7434399640242235	0.0	negative regulation of organelle organization
GO:0048869	16515	3513	8	3	13027	6	2	false	0.2016908365498129	0.7440527499610745	0.0	cellular developmental process
GO:0005088	16515	96	8	1	471	1	2	false	0.20382165605091612	0.7443098944104334	8.091776972751024E-103	Ras guanyl-nucleotide exchange factor activity
GO:0001655	16515	304	8	1	4127	3	1	false	0.20515147431358188	0.7443098944104334	0.0	urogenital system development
GO:0016570	16515	421	8	1	3779	2	2	false	0.21042536622735658	0.7548060839461166	0.0	histone modification
GO:0033500	16515	221	8	1	1045	1	1	false	0.21148325358854747	0.7548060839461166	2.3881191266294634E-233	carbohydrate homeostasis
GO:0034504	16515	259	8	1	1178	1	1	false	0.2198641765703609	0.7783901089870034	1.18690245734131E-268	protein localization to nucleus
GO:0019222	16515	5105	8	4	11880	6	2	false	0.22271465810999802	0.782173879282313	0.0	regulation of metabolic process
GO:0005085	16515	212	8	1	1760	2	2	false	0.2264600237740144	0.7822390767280485	2.4038542226050965E-280	guanyl-nucleotide exchange factor activity
GO:0001822	16515	257	8	1	3125	3	2	false	0.227052503490204	0.7822390767280485	0.0	kidney development
GO:0090305	16515	320	8	1	3833	3	1	false	0.2301838554700904	0.7822390767280485	0.0	nucleic acid phosphodiester bond hydrolysis
GO:0006900	16515	613	8	1	2654	1	3	false	0.23097211755843658	0.7822390767280485	0.0	vesicle budding from membrane
GO:0044403	16515	901	8	2	1871	2	1	false	0.23176716388902074	0.7822390767280485	0.0	symbiotic process
GO:0004518	16515	251	8	1	1069	1	2	false	0.23479887745547204	0.7822390767280485	3.2666965749252185E-252	nuclease activity
GO:0051020	16515	515	8	1	2163	1	1	false	0.2380952380954571	0.7822390767280485	0.0	GTPase binding
GO:0006351	16515	2161	8	2	4421	2	3	false	0.23887226841042355	0.7822390767280485	0.0	transcription, DNA-templated
GO:0045652	16515	53	8	1	220	1	2	false	0.24090909090908944	0.7822390767280485	2.814438783298124E-52	regulation of megakaryocyte differentiation
GO:0009615	16515	304	8	1	1254	1	1	false	0.2424242424243352	0.7822390767280485	8.835918936666263E-301	response to virus
GO:0090087	16515	662	8	1	2719	1	2	false	0.2434718646561063	0.7822390767280485	0.0	regulation of peptide transport
GO:1903901	16515	79	8	1	323	1	3	false	0.24458204334367414	0.7822390767280485	1.781290078920592E-77	negative regulation of viral life cycle
GO:0010562	16515	1074	8	1	4324	1	3	false	0.24838112858466996	0.7822390767280485	0.0	positive regulation of phosphorus metabolic process
GO:0098805	16515	1574	8	1	6329	1	1	false	0.24869647653637014	0.7822390767280485	0.0	whole membrane
GO:0019079	16515	116	8	1	865	2	2	false	0.2503585955898665	0.7822390767280485	2.2153661026469295E-147	viral genome replication
GO:0006897	16515	537	8	1	2131	1	3	false	0.25199436884102927	0.7822390767280485	0.0	endocytosis
GO:0003723	16515	623	8	1	2455	1	1	false	0.2537678207737757	0.7822390767280485	0.0	RNA binding
GO:0031400	16515	549	8	1	4015	2	3	false	0.2548068063146035	0.7822390767280485	0.0	negative regulation of protein modification process
GO:0003682	16515	542	8	1	9221	5	1	false	0.2613666559239125	0.7919945773084516	0.0	chromatin binding
GO:0035592	16515	519	8	1	1984	1	2	false	0.26159274193559334	0.7919945773084516	0.0	establishment of protein localization to extracellular region
GO:0051716	16515	5952	8	4	13037	6	2	false	0.26615174137592423	0.8002781812604844	0.0	cellular response to stimulus
GO:0051129	16515	622	8	1	8126	4	3	false	0.272827508390721	0.807231199955524	0.0	negative regulation of cellular component organization
GO:0048513	16515	3125	8	3	4812	3	2	false	0.27379592441906425	0.807231199955524	0.0	animal organ development
GO:1903706	16515	406	8	1	2745	2	3	false	0.27398052116941474	0.807231199955524	0.0	regulation of hemopoiesis
GO:0016571	16515	126	8	1	455	1	2	false	0.2769230769230735	0.808887379410928	6.139581693570209E-116	histone methylation
GO:0010324	16515	545	8	1	1951	1	1	false	0.27934392619166115	0.808887379410928	0.0	membrane invagination
GO:0007005	16515	503	8	1	4814	3	1	false	0.2819011672085102	0.808887379410928	0.0	mitochondrion organization
GO:0048018	16515	384	8	1	4802	4	3	false	0.2835811001865334	0.808887379410928	0.0	receptor ligand activity
GO:0004540	16515	133	8	1	462	1	3	false	0.287878787878792	0.808887379410928	8.968554768861724E-120	ribonuclease activity
GO:0050794	16515	8239	8	5	12995	6	2	false	0.28985620200009493	0.808887379410928	0.0	regulation of cellular process
GO:0030099	16515	365	8	1	3353	3	2	false	0.29239054395328784	0.808887379410928	0.0	myeloid cell differentiation
GO:0006325	16515	713	8	1	6509	3	2	false	0.2939788919589406	0.808887379410928	0.0	chromatin organization
GO:0018022	16515	118	8	1	398	1	2	false	0.2964824120602882	0.808887379410928	1.9582872489257705E-104	peptidyl-lysine methylation
GO:0016788	16515	1001	8	1	3358	1	1	false	0.29809410363316363	0.808887379410928	0.0	hydrolase activity, acting on ester bonds
GO:0051248	16515	992	8	1	6003	2	4	false	0.30321660229407227	0.808887379410928	0.0	negative regulation of protein metabolic process
GO:0051046	16515	692	8	1	2270	1	2	false	0.30484581497777946	0.808887379410928	0.0	regulation of secretion
GO:0003674	16515	11969	8	6	14589	6	1	false	0.30485707901772735	0.808887379410928	0.0	molecular_function
GO:0032504	16515	704	8	1	6150	3	2	false	0.30564723384564985	0.808887379410928	0.0	multicellular organism reproduction
GO:0016491	16515	757	8	1	6524	3	2	false	0.3093122145633567	0.808887379410928	0.0	oxidoreductase activity
GO:0001501	16515	479	8	1	4127	3	1	false	0.30941107084078434	0.808887379410928	0.0	skeletal system development
GO:0018205	16515	357	8	1	1150	1	1	false	0.3104347826086764	0.808887379410928	1.6538706783194315E-308	peptidyl-lysine modification
GO:0031060	16515	61	8	1	196	1	2	false	0.3112244897959257	0.808887379410928	2.6881848160506887E-52	regulation of histone methylation
GO:0032269	16515	939	8	1	5476	2	4	false	0.31357315108346673	0.808887379410928	0.0	negative regulation of cellular protein metabolic process
GO:0051569	16515	27	8	1	86	1	2	false	0.31395348837209486	0.808887379410928	6.233113581740502E-23	regulation of histone H3-K4 methylation
GO:0051246	16515	2575	8	2	6895	3	4	false	0.31421527244436814	0.808887379410928	0.0	regulation of protein metabolic process
GO:0032268	16515	2427	8	2	6488	3	3	false	0.31507913867714965	0.808887379410928	0.0	regulation of cellular protein metabolic process
GO:0070201	16515	688	8	1	2163	1	2	false	0.31807674526151986	0.8094254738550424	0.0	regulation of establishment of protein localization
GO:0007178	16515	304	8	1	947	1	1	false	0.321013727560695	0.8094254738550424	2.6692498831821777E-257	transmembrane receptor protein serine/threonine kinase signaling pathway
GO:1903530	16515	650	8	1	8512	5	3	false	0.3278519784944044	0.8094254738550424	0.0	regulation of secretion by cell
GO:0048519	16515	4686	8	3	13878	6	2	false	0.32816070183374	0.8094254738550424	0.0	negative regulation of biological process
GO:0051171	16515	4412	8	3	8635	4	2	false	0.32905128003410994	0.8094254738550424	0.0	regulation of nitrogen compound metabolic process
GO:0051223	16515	642	8	1	1947	1	3	false	0.32973805855150695	0.8094254738550424	0.0	regulation of protein transport
GO:0007275	16515	4343	8	3	6284	3	2	false	0.33004128258351323	0.8094254738550424	0.0	multicellular organism development
GO:0031410	16515	2016	8	1	6076	1	2	false	0.33179723502221276	0.8094254738550424	0.0	cytoplasmic vesicle
GO:0051704	16515	905	8	1	13878	6	1	false	0.3328116493576929	0.8094254738550424	0.0	multi-organism process
GO:0080090	16515	4581	8	3	8908	4	2	false	0.3341446660822577	0.8094254738550424	0.0	regulation of primary metabolic process
GO:0042054	16515	50	8	1	149	1	2	false	0.3355704697986736	0.8094254738550424	7.452060555477876E-41	histone methyltransferase activity
GO:0006355	16515	1873	8	2	3216	2	4	false	0.33911469093031654	0.813504641084202	0.0	regulation of transcription, DNA-templated
GO:0006259	16515	942	8	1	7103	3	2	false	0.3474705309132695	0.8290193645158984	0.0	DNA metabolic process
GO:0030659	16515	712	8	1	2028	1	2	false	0.3510848126235035	0.8331147715768543	0.0	cytoplasmic vesicle membrane
GO:0032768	16515	47	8	1	133	1	2	false	0.3533834586466319	0.834060958848771	4.212877934639662E-37	regulation of monooxygenase activity
GO:0045937	16515	1074	8	1	2991	1	3	false	0.35907723169522693	0.8429674048887947	0.0	positive regulation of phosphate metabolic process
GO:0035241	16515	4	8	1	11	1	2	false	0.36363636363636415	0.8491295938104461	0.003030303030303028	protein-arginine omega-N monomethyltransferase activity
GO:0071692	16515	525	8	1	2531	2	1	false	0.3718944378238589	0.8592866463679811	0.0	protein localization to extracellular region
GO:1903900	16515	135	8	1	363	1	2	false	0.37190082644627886	0.8592866463679811	2.0974760944343533E-103	regulation of viral life cycle
GO:0055114	16515	1051	8	1	9406	4	1	false	0.3775118887467255	0.8633761935765052	0.0	oxidation-reduction process
GO:0008083	16515	145	8	1	384	1	1	false	0.37760416666671753	0.8633761935765052	6.751224359864787E-110	growth factor activity
GO:0070848	16515	649	8	1	2958	2	1	false	0.39072937024077137	0.8688330994021436	0.0	response to growth factor
GO:0050896	16515	7281	8	4	13878	6	1	false	0.39099077725388853	0.8688330994021436	0.0	response to stimulus
GO:0006357	16515	1292	8	2	2065	2	2	false	0.3913442949121886	0.8688330994021436	0.0	regulation of transcription by RNA polymerase II
GO:0050792	16515	192	8	1	869	2	2	false	0.3932694500273462	0.8688330994021436	1.5167156871469213E-198	regulation of viral process
GO:0009890	16515	1224	8	1	5516	2	3	false	0.3945915845570433	0.8688330994021436	0.0	negative regulation of biosynthetic process
GO:0003006	16515	848	8	1	5486	3	2	false	0.39579907448228246	0.8688330994021436	0.0	developmental process involved in reproduction
GO:0007267	16515	1687	8	2	5153	4	2	false	0.3968252107637846	0.8688330994021436	0.0	cell-cell signaling
GO:0097708	16515	2016	8	1	9006	2	2	false	0.39761166070901616	0.8688330994021436	0.0	intracellular vesicle
GO:2000112	16515	2359	8	2	3737	2	3	false	0.3984205918120436	0.8688330994021436	0.0	regulation of cellular macromolecule biosynthetic process
GO:0009059	16515	3643	8	2	8388	3	2	false	0.4020217371179736	0.8688330994021436	0.0	macromolecule biosynthetic process
GO:0006996	16515	4814	8	3	6509	3	1	false	0.404487349789986	0.8688330994021436	0.0	organelle organization
GO:0031326	16515	2783	8	2	6367	3	3	false	0.40612948617193634	0.8688330994021436	0.0	regulation of cellular biosynthetic process
GO:0031327	16515	1201	8	1	5235	2	4	false	0.40623620665384347	0.8688330994021436	0.0	negative regulation of cellular biosynthetic process
GO:0005515	16515	5904	8	4	9221	5	1	false	0.40984325721298354	0.8688330994021436	0.0	protein binding
GO:0032502	16515	5265	8	3	13878	6	1	false	0.4129730157054962	0.8688330994021436	0.0	developmental process
GO:0007166	16515	2604	8	3	4610	4	1	false	0.4154445468585801	0.8688330994021436	0.0	cell surface receptor signaling pathway
GO:0016740	16515	2841	8	2	6357	3	1	false	0.4206502799672668	0.8688330994021436	0.0	transferase activity
GO:0006974	16515	813	8	1	1926	1	1	false	0.4221183800622416	0.8688330994021436	0.0	cellular response to DNA damage stimulus
GO:0045071	16515	58	8	1	137	1	3	false	0.4233576642335825	0.8688330994021436	4.194896562679096E-40	negative regulation of viral genome replication
GO:0045087	16515	757	8	1	1772	1	2	false	0.42720090293460156	0.8688330994021436	0.0	innate immune response
GO:0008170	16515	75	8	1	175	1	1	false	0.42857142857144803	0.8688330994021436	2.0590904604418873E-51	N-methyltransferase activity
GO:0006281	16515	517	8	1	1201	1	2	false	0.4304746044962485	0.8688330994021436	0.0	DNA repair
GO:0032880	16515	928	8	1	3765	2	2	false	0.43225807362048685	0.8688330994021436	0.0	regulation of protein localization
GO:0000003	16515	1253	8	1	13878	6	1	false	0.433264494719806	0.8688330994021436	0.0	reproduction
GO:0022414	16515	1253	8	1	13878	6	2	false	0.433264494719806	0.8688330994021436	0.0	reproductive process
GO:0060255	16515	4602	8	3	7947	4	2	false	0.43937698148534166	0.8688330994021436	0.0	regulation of macromolecule metabolic process
GO:0050708	16515	417	8	1	944	1	4	false	0.4417372881354533	0.8688330994021436	1.5851155306691098E-280	regulation of protein secretion
GO:0140034	16515	61	8	1	138	1	1	false	0.4420289855072384	0.8688330994021436	1.0652549799670674E-40	methylation-dependent protein binding
GO:0071363	16515	620	8	1	2444	2	2	false	0.4430876688989907	0.8688330994021436	0.0	cellular response to growth factor stimulus
GO:0002791	16515	437	8	1	986	1	3	false	0.44320486815400545	0.8688330994021436	3.509597636446445E-293	regulation of peptide secretion
GO:0016709	16515	68	8	1	153	1	2	false	0.44444444444442294	0.8688330994021436	3.482213748432141E-45	oxidoreductase activity, acting on paired donors, with incorporation or reduction of molecular oxygen, NAD(P)H as one donor, and incorporation of one atom of oxygen
GO:0044020	16515	4	8	1	9	1	2	false	0.44444444444444403	0.8688330994021436	0.007936507936507922	histone methyltransferase activity (H4-R3 specific)
GO:0044267	16515	4687	8	2	7022	2	2	false	0.4454894664174202	0.8688330994021436	0.0	cellular protein metabolic process
GO:0042327	16515	1021	8	1	2255	1	3	false	0.4527716186250581	0.8688330994021436	0.0	positive regulation of phosphorylation
GO:0035242	16515	5	8	1	11	1	2	false	0.45454545454545536	0.8688330994021436	0.002164502164502161	protein-arginine omega-N asymmetric methyltransferase activity
GO:0030545	16515	411	8	1	1567	2	1	false	0.45589957627012817	0.8688330994021436	0.0	receptor regulator activity
GO:0010558	16515	1157	8	1	4394	2	4	false	0.4573373185127088	0.8688330994021436	0.0	negative regulation of macromolecule biosynthetic process
GO:0051247	16515	1579	8	1	5964	2	4	false	0.45944772553795316	0.8688330994021436	0.0	positive regulation of protein metabolic process
GO:0005634	16515	3375	8	1	7335	1	1	false	0.46012269938630634	0.8688330994021436	0.0	nucleus
GO:1905114	16515	618	8	1	3315	3	2	false	0.46160362005003697	0.8688330994021436	0.0	cell surface receptor signaling pathway involved in cell-cell signaling
GO:0001934	16515	951	8	1	2058	1	4	false	0.46209912536478737	0.8688330994021436	0.0	positive regulation of protein phosphorylation
GO:0032270	16515	1481	8	1	5504	2	4	false	0.46578735858869524	0.8688330994021436	0.0	positive regulation of cellular protein metabolic process
GO:0033036	16515	2808	8	2	5875	3	1	false	0.4669519708464938	0.8688330994021436	0.0	macromolecule localization
GO:0031982	16515	2029	8	1	7507	2	1	false	0.4675365608661711	0.8688330994021436	0.0	vesicle
GO:0010467	16515	3646	8	2	7606	3	1	false	0.4690511265565104	0.8688330994021436	0.0	gene expression
GO:0042592	16515	1707	8	1	3583	1	1	false	0.4764164108288804	0.8697943925233939	0.0	homeostatic process
GO:0005125	16515	183	8	1	384	1	1	false	0.4765625000000696	0.8697943925233939	9.501633491618328E-115	cytokine activity
GO:0010468	16515	2644	8	2	5456	3	2	false	0.4769092265059483	0.8697943925233939	0.0	regulation of gene expression
GO:0010556	16515	2677	8	2	5514	3	3	false	0.47823937720220355	0.8697943925233939	0.0	regulation of macromolecule biosynthetic process
GO:0036211	16515	3764	8	2	5415	2	2	false	0.483133465065599	0.8697943925233939	0.0	protein modification process
GO:0006366	16515	1511	8	2	2161	2	1	false	0.4888019092667822	0.8697943925233939	0.0	transcription by RNA polymerase II
GO:0198738	16515	481	8	1	1687	2	1	false	0.48906964921211066	0.8697943925233939	0.0	cell-cell signaling by wnt
GO:0140352	16515	1405	8	1	13247	6	2	false	0.4897455984276388	0.8697943925233939	0.0	export from cell
GO:0065003	16515	1426	8	1	2900	1	2	false	0.49172413793162234	0.8697943925233939	0.0	protein-containing complex assembly
GO:0031401	16515	1143	8	1	3972	2	3	false	0.49277199271667177	0.8697943925233939	0.0	positive regulation of protein modification process
GO:0051336	16515	1199	8	1	4153	2	2	false	0.4941116689315289	0.8697943925233939	0.0	regulation of hydrolase activity
GO:0050790	16515	2225	8	2	7147	5	2	false	0.49497676428031734	0.8697943925233939	0.0	regulation of catalytic activity
GO:0051568	16515	53	8	1	107	1	1	false	0.4953271028037551	0.8697943925233939	8.045769327031889E-32	histone H3-K4 methylation
GO:0031323	16515	4758	8	3	11275	6	3	false	0.5012242135817606	0.8740666920444847	0.0	regulation of cellular metabolic process
GO:0051179	16515	5875	8	3	13878	6	1	false	0.5039792010246285	0.8740666920444847	0.0	localization
GO:0043207	16515	1256	8	1	2462	1	2	false	0.5101543460606558	0.8740666920444847	0.0	response to external biotic stimulus
GO:0071310	16515	2428	8	2	3396	2	2	false	0.5111060226799287	0.8740666920444847	0.0	cellular response to organic substance
GO:0051049	16515	1594	8	1	5283	2	2	false	0.5124484291356344	0.8740666920444847	0.0	regulation of transport
GO:0032774	16515	2371	8	2	4657	3	3	false	0.5136904900542281	0.8740666920444847	0.0	RNA biosynthetic process
GO:2000113	16515	1054	8	1	3468	2	4	false	0.5155358364856988	0.8740666920444847	0.0	negative regulation of cellular macromolecule biosynthetic process
GO:0018193	16515	1150	8	1	3764	2	1	false	0.5177622993381494	0.8740666920444847	0.0	peptidyl-amino acid modification
GO:0007283	16515	448	8	1	858	1	2	false	0.5221445221447325	0.8740666920444847	4.429377058526753E-257	spermatogenesis
GO:0033043	16515	1180	8	1	5370	3	2	false	0.5250467546903707	0.8740666920444847	0.0	regulation of organelle organization
GO:0044249	16515	4600	8	2	8896	3	2	false	0.525622398352176	0.8740666920444847	0.0	cellular biosynthetic process
GO:0032501	16515	6028	8	3	13878	6	1	false	0.5266471473977872	0.8740666920444847	0.0	multicellular organismal process
GO:0045934	16515	1121	8	1	5079	3	4	false	0.526826896319298	0.8740666920444847	0.0	negative regulation of nucleobase-containing compound metabolic process
GO:1901576	16515	4681	8	2	9027	3	2	false	0.5278234695847337	0.8740666920444847	0.0	organic substance biosynthetic process
GO:0043412	16515	3949	8	2	7606	3	1	false	0.5287826937167374	0.8740666920444847	0.0	macromolecule modification
GO:0046903	16515	1477	8	1	4702	2	1	false	0.5296167200087311	0.8740666920444847	0.0	secretion
GO:0035064	16515	61	8	1	193	2	2	false	0.533354922279762	0.8748375729837446	8.284405122205538E-52	methylated histone binding
GO:0010629	16515	1372	8	1	4323	2	3	false	0.5340694067417849	0.8748375729837446	0.0	negative regulation of gene expression
GO:0009607	16515	1277	8	1	7281	4	1	false	0.5377015218392452	0.8775128925183221	0.0	response to biotic stimulus
GO:0051276	16515	1114	8	1	4814	3	1	false	0.5460527432851104	0.8785160133072862	0.0	chromosome organization
GO:0019220	16515	1639	8	1	2991	1	2	false	0.547977265128627	0.8785160133072862	0.0	regulation of phosphate metabolic process
GO:0019953	16515	687	8	1	1253	1	2	false	0.5482841181164466	0.8785160133072862	0.0	sexual reproduction
GO:0045892	16515	874	8	1	2657	2	5	false	0.5497648289797825	0.8785160133072862	0.0	negative regulation of transcription, DNA-templated
GO:0051172	16515	1965	8	1	8407	3	3	false	0.5501251279579799	0.8785160133072862	0.0	negative regulation of nitrogen compound metabolic process
GO:0018130	16515	3081	8	2	5741	3	2	false	0.5549100735812166	0.8785160133072862	0.0	heterocycle biosynthetic process
GO:0019919	16515	5	8	1	9	1	1	false	0.5555555555555552	0.8785160133072862	0.007936507936507915	peptidyl-arginine methylation, to asymmetrical-dimethyl arginine
GO:0019438	16515	3096	8	2	5759	3	2	false	0.5562934802802457	0.8785160133072862	0.0	aromatic compound biosynthetic process
GO:0048609	16515	698	8	1	1253	1	2	false	0.5570630486829465	0.8785160133072862	0.0	multicellular organismal reproductive process
GO:0006479	16515	160	8	1	284	1	2	false	0.5633802816901741	0.8785160133072862	6.647675853046176E-84	protein methylation
GO:0031090	16515	3159	8	1	9284	2	2	false	0.5647710326371135	0.8785160133072862	0.0	organelle membrane
GO:0045069	16515	91	8	1	159	1	2	false	0.5723270440251703	0.8785160133072862	1.1378861968405138E-46	regulation of viral genome replication
GO:1901362	16515	3230	8	2	5889	3	2	false	0.5725046741244116	0.8785160133072862	0.0	organic cyclic compound biosynthetic process
GO:0044281	16515	1811	8	1	9406	4	1	false	0.5749645640612955	0.8785160133072862	0.0	small molecule metabolic process
GO:0019221	16515	706	8	1	2821	3	2	false	0.5787231626585947	0.8785160133072862	0.0	cytokine-mediated signaling pathway
GO:0009889	16515	2875	8	2	6647	4	2	false	0.5801738009779773	0.8785160133072862	0.0	regulation of biosynthetic process
GO:0005488	16515	9221	8	5	11969	6	1	false	0.5829306859250541	0.8785160133072862	0.0	binding
GO:0098542	16515	941	8	1	1609	1	2	false	0.5848353014288356	0.8785160133072862	0.0	defense response to other organism
GO:0007286	16515	127	8	1	217	1	2	false	0.5852534562211653	0.8785160133072862	2.0584468653338053E-63	spermatid development
GO:0033365	16515	1178	8	1	2012	1	1	false	0.5854870775346548	0.8785160133072862	0.0	protein localization to organelle
GO:0051253	16515	1028	8	1	4032	3	4	false	0.5865456355736066	0.8785160133072862	0.0	negative regulation of RNA metabolic process
GO:0019058	16515	310	8	1	865	2	1	false	0.5885918432885641	0.8785160133072862	2.7186111839671737E-244	viral life cycle
GO:0005102	16515	1183	8	1	5904	4	1	false	0.5912667569733694	0.8785160133072862	0.0	signaling receptor binding
GO:0031974	16515	3948	8	1	10934	2	1	false	0.5917966410028784	0.8785160133072862	0.0	membrane-enclosed lumen
GO:0098588	16515	1881	8	1	3159	1	1	false	0.5954415954409462	0.8785160133072862	0.0	bounding membrane of organelle
GO:0010033	16515	2958	8	2	3829	2	1	false	0.5967496854130652	0.8785160133072862	0.0	response to organic substance
GO:1902679	16515	954	8	1	2613	2	5	false	0.5969876732455033	0.8785160133072862	0.0	negative regulation of RNA biosynthetic process
GO:0043933	16515	1711	8	1	6509	3	1	false	0.5995332032288585	0.8785160133072862	0.0	protein-containing complex subunit organization
GO:0002682	16515	1311	8	1	9249	6	2	false	0.6004404493964274	0.8785160133072862	0.0	regulation of immune system process
GO:0034097	16515	1093	8	1	2958	2	1	false	0.6025566361019296	0.8785160133072862	0.0	response to cytokine
GO:0043170	16515	7606	8	3	8995	3	1	false	0.6045594349971944	0.8785160133072862	0.0	macromolecule metabolic process
GO:0009719	16515	1513	8	1	7281	4	1	false	0.6062296861293476	0.8785160133072862	0.0	response to endogenous stimulus
GO:0031325	16515	2641	8	1	9799	3	4	false	0.6102548295311656	0.8785160133072862	0.0	positive regulation of cellular metabolic process
GO:0048878	16515	1045	8	1	1707	1	1	false	0.6121851200940747	0.8785160133072862	0.0	chemical homeostasis
GO:0031981	16515	2789	8	1	4497	1	2	false	0.6201912386041649	0.8785160133072862	0.0	nuclear lumen
GO:0071840	16515	6683	8	3	13878	6	1	false	0.6210856057072178	0.8785160133072862	0.0	cellular component organization or biogenesis
GO:0070887	16515	2939	8	2	6418	4	2	false	0.6219468508053666	0.8785160133072862	0.0	cellular response to chemical stimulus
GO:0006952	16515	1379	8	1	3575	2	1	false	0.6227439041058103	0.8785160133072862	0.0	defense response
GO:0042325	16515	1477	8	1	2359	1	2	false	0.6261127596442257	0.8785160133072862	0.0	regulation of phosphorylation
GO:0009987	16515	12841	8	6	13878	6	1	false	0.6274712889349043	0.8785160133072862	0.0	cellular process
GO:0048523	16515	4164	8	2	12864	6	3	false	0.6295697314895687	0.8785160133072862	0.0	negative regulation of cellular process
GO:0019538	16515	5250	8	2	8935	3	3	false	0.6300362904048815	0.8785160133072862	0.0	protein metabolic process
GO:0048731	16515	4127	8	3	4812	3	2	false	0.6307853429930377	0.8785160133072862	0.0	system development
GO:0051174	16515	1639	8	1	5798	3	2	false	0.6309854064629262	0.8785160133072862	0.0	regulation of phosphorus metabolic process
GO:0031324	16515	2129	8	1	9593	4	4	false	0.6335698128978725	0.8785160133072862	0.0	negative regulation of cellular metabolic process
GO:0045595	16515	1604	8	1	8813	5	3	false	0.6338604948439539	0.8785160133072862	0.0	regulation of cell differentiation
GO:0006955	16515	1668	8	1	7504	4	2	false	0.6342447676230925	0.8785160133072862	0.0	immune response
GO:0060070	16515	305	8	1	480	1	1	false	0.635416666666655	0.8785160133072862	4.674163589846908E-136	canonical Wnt signaling pathway
GO:0016070	16515	3298	8	3	3833	3	1	false	0.6369133174979446	0.8785160133072862	0.0	RNA metabolic process
GO:0044703	16515	843	8	1	1312	1	2	false	0.6425304878047864	0.8785160133072862	0.0	multi-organism reproductive process
GO:0006464	16515	3764	8	2	4687	2	2	false	0.644891414680917	0.8785160133072862	0.0	cellular protein modification process
GO:1903507	16515	954	8	1	2359	2	3	false	0.6453730879631204	0.8785160133072862	0.0	negative regulation of nucleic acid-templated transcription
GO:0010646	16515	3269	8	2	8383	5	2	false	0.6455274667130555	0.8785160133072862	0.0	regulation of cell communication
GO:0010605	16515	2252	8	1	7683	3	3	false	0.6468358814084516	0.8785160133072862	0.0	negative regulation of macromolecule metabolic process
GO:0051173	16515	2492	8	1	8444	3	3	false	0.6498295640813552	0.8785160133072862	0.0	positive regulation of nitrogen compound metabolic process
GO:0071345	16515	1013	8	1	2479	2	2	false	0.6503820144074443	0.8785160133072862	0.0	cellular response to cytokine stimulus
GO:0043227	16515	7507	8	2	9283	2	1	false	0.6539507789273495	0.8806269691690383	0.0	membrane-bounded organelle
GO:0061024	16515	1951	8	1	6509	3	1	false	0.6566836850507172	0.8816028676980575	0.0	membrane organization
GO:0016050	16515	1460	8	1	4814	3	1	false	0.6618938617436159	0.8829289626036889	0.0	vesicle organization
GO:0034654	16515	3033	8	2	4963	3	5	false	0.6639710854694902	0.8829289626036889	0.0	nucleobase-containing compound biosynthetic process
GO:0043985	16515	6	8	1	9	1	1	false	0.6666666666666665	0.8829289626036889	0.011904761904761887	histone H4-R3 methylation
GO:0016043	16515	6509	8	3	12854	6	2	false	0.6681719647896358	0.8829289626036889	0.0	cellular component organization
GO:0008757	16515	117	8	1	175	1	1	false	0.6685714285714676	0.8829289626036889	8.298799414110994E-48	S-adenosylmethionine-dependent methyltransferase activity
GO:0043233	16515	3948	8	1	9283	2	2	false	0.6697388258474452	0.8829289626036889	0.0	organelle lumen
GO:0006950	16515	3575	8	2	7281	4	1	false	0.6739356592697553	0.885801659938391	0.0	response to stress
GO:0004517	16515	46	8	1	68	1	1	false	0.6764705882352958	0.8864793678665519	2.4938962391792437E-18	nitric-oxide synthase activity
GO:0048584	16515	2094	8	1	8465	4	3	false	0.6792096007744501	0.8874196867261417	0.0	positive regulation of response to stimulus
GO:0023056	16515	1745	8	1	6990	4	3	false	0.6830803306951199	0.8892828441142145	0.0	positive regulation of signaling
GO:0070013	16515	3948	8	1	9004	2	2	false	0.6847134177537803	0.8892828441142145	0.0	intracellular organelle lumen
GO:0009058	16515	4757	8	2	9406	4	1	false	0.6961024838542527	0.8892828441142145	0.0	biosynthetic process
GO:0044271	16515	3707	8	2	5830	3	2	false	0.6987917907625476	0.8892828441142145	0.0	cellular nitrogen compound biosynthetic process
GO:0010604	16515	2560	8	1	7739	3	3	false	0.7003598862947736	0.8892828441142145	0.0	positive regulation of macromolecule metabolic process
GO:0016192	16515	2128	8	1	4702	2	1	false	0.7003767897911768	0.8892828441142145	0.0	vesicle-mediated transport
GO:0010647	16515	1736	8	1	6661	4	3	false	0.7012353187167637	0.8892828441142145	0.0	positive regulation of cell communication
GO:0008152	16515	9406	8	4	13878	6	1	false	0.702138158310901	0.8892828441142145	0.0	metabolic process
GO:0006468	16515	1849	8	1	4070	2	2	false	0.702272168724123	0.8892828441142145	0.0	protein phosphorylation
GO:0035556	16515	2462	8	1	11378	5	2	false	0.704596782513804	0.8892828441142145	0.0	intracellular signal transduction
GO:0070696	16515	12	8	1	17	1	1	false	0.705882352941178	0.8892828441142145	1.6160310277957323E-4	transmembrane receptor protein serine/threonine kinase binding
GO:0043229	16515	9004	8	2	10673	2	2	false	0.711689257491939	0.8892828441142145	0.0	intracellular organelle
GO:0006793	16515	3009	8	1	8863	3	1	false	0.7119019437906366	0.8892828441142145	0.0	phosphorus metabolic process
GO:0023051	16515	3308	8	2	9004	6	2	false	0.7126561759682117	0.8892828441142145	0.0	regulation of signaling
GO:0003824	16515	6357	8	3	11969	6	1	false	0.7126920592599642	0.8892828441142145	0.0	catalytic activity
GO:0071705	16515	2183	8	1	4702	2	1	false	0.7130468362829236	0.8892828441142145	0.0	nitrogen compound transport
GO:0009893	16515	2828	8	1	10458	4	3	false	0.7167230574460386	0.8913354737076797	0.0	positive regulation of metabolic process
GO:2000026	16515	1794	8	1	5196	3	3	false	0.7194157955529972	0.8913487587988728	0.0	regulation of multicellular organismal development
GO:0043226	16515	9283	8	2	10934	2	1	false	0.7207945543817764	0.8913487587988728	0.0	organelle
GO:0042221	16515	3829	8	2	7281	4	1	false	0.7253515014501347	0.8944643515073291	0.0	response to chemical
GO:0048583	16515	3777	8	2	9953	6	2	false	0.7335268137505311	0.8950431759772348	0.0	regulation of response to stimulus
GO:0043228	16515	4536	8	1	9283	2	1	false	0.7385328993778939	0.8950431759772348	0.0	non-membrane-bounded organelle
GO:0008150	16515	13878	8	6	14589	6	1	false	0.7409438039211281	0.8950431759772348	0.0	biological_process
GO:0016310	16515	2217	8	1	2991	1	1	false	0.7412236710138105	0.8950431759772348	0.0	phosphorylation
GO:0003676	16515	2455	8	1	3307	1	2	false	0.7423646809805463	0.8950431759772348	0.0	nucleic acid binding
GO:0007167	16515	947	8	1	2604	3	1	false	0.7425111671029607	0.8950431759772348	0.0	enzyme linked receptor protein signaling pathway
GO:2001141	16515	2128	8	2	3182	3	4	false	0.7436003672719671	0.8950431759772348	0.0	regulation of RNA biosynthetic process
GO:0009966	16515	2880	8	2	5336	4	4	false	0.7446891704854408	0.8950431759772348	0.0	regulation of signal transduction
GO:0031267	16515	384	8	1	515	1	1	false	0.7456310679609564	0.8950431759772348	3.6248893433568825E-126	small GTPase binding
GO:0007276	16515	580	8	1	773	1	2	false	0.7503234152650463	0.8950431759772348	6.572703527412539E-188	gamete generation
GO:0009892	16515	2467	8	1	10162	5	3	false	0.751108476085685	0.8950431759772348	0.0	negative regulation of metabolic process
GO:0033554	16515	1926	8	1	6548	4	2	false	0.7518471976697121	0.8950431759772348	0.0	cellular response to stress
GO:0043232	16515	4526	8	1	9010	2	2	false	0.7523530606771349	0.8950431759772348	0.0	intracellular non-membrane-bounded organelle
GO:0009888	16515	1798	8	1	4812	3	1	false	0.7543644079990361	0.8950431759772348	0.0	tissue development
GO:0048468	16515	1897	8	1	5006	3	3	false	0.7605412245212917	0.8954036791416246	0.0	cell development
GO:0000122	16515	807	8	1	1574	2	3	false	0.7627038549981436	0.8954036791416246	0.0	negative regulation of transcription by RNA polymerase II
GO:0048856	16515	4812	8	3	5265	3	1	false	0.7634110217815065	0.8954036791416246	0.0	anatomical structure development
GO:1901564	16515	6170	8	2	9003	3	2	false	0.7652867706170416	0.8954036791416246	0.0	organonitrogen compound metabolic process
GO:0045184	16515	1978	8	1	5129	3	2	false	0.7682137951660415	0.8954036791416246	0.0	establishment of protein localization
GO:0005737	16515	6076	8	1	11683	2	2	false	0.7696903841589504	0.8954036791416246	0.0	cytoplasm
GO:0015833	16515	1929	8	1	2495	1	2	false	0.7731462925850212	0.8954036791416246	0.0	peptide transport
GO:1902531	16515	1775	8	1	3387	2	2	false	0.7735572463474936	0.8954036791416246	0.0	regulation of intracellular signal transduction
GO:0016055	16515	480	8	1	619	1	2	false	0.7754442649433593	0.8954036791416246	1.7139153157443847E-142	Wnt signaling pathway
GO:0051128	16515	2242	8	1	10141	6	2	false	0.7767633064885635	0.8954036791416246	0.0	regulation of cellular component organization
GO:0071702	16515	2495	8	1	4702	2	1	false	0.7797403395991394	0.8954036791416246	0.0	organic substance transport
GO:0034968	16515	107	8	1	137	1	2	false	0.7810218978102199	0.8954036791416246	6.490030157305677E-31	histone lysine methylation
GO:0009967	16515	1541	8	1	4877	4	5	false	0.7812005671389639	0.8954036791416246	0.0	positive regulation of signal transduction
GO:0022607	16515	2668	8	1	6683	3	2	false	0.7832232637594164	0.8954036791416246	0.0	cellular component assembly
GO:0005622	16515	10525	8	2	11845	2	1	false	0.7895315334192725	0.9002710212235341	0.0	intracellular
GO:0050793	16515	2287	8	1	9945	6	2	false	0.7916143827948867	0.9003075493444437	0.0	regulation of developmental process
GO:0032879	16515	2429	8	1	10462	6	2	false	0.7951717055055315	0.9020164824726831	0.0	regulation of localization
GO:0048232	16515	465	8	1	580	1	1	false	0.8017241379312364	0.9060887512899842	8.698010733899691E-125	male gamete generation
GO:0009605	16515	2447	8	1	7281	4	1	false	0.8057856913010011	0.9060887512899842	0.0	response to external stimulus
GO:0044260	16515	6589	8	2	9167	3	2	false	0.8072478355527294	0.9060887512899842	0.0	cellular macromolecule metabolic process
GO:0002252	16515	1079	8	1	2527	3	1	false	0.8120226965405133	0.9060887512899842	0.0	immune effector process
GO:0008104	16515	2531	8	2	2808	2	1	false	0.8124060524294807	0.9060887512899842	0.0	protein localization
GO:1903506	16515	2128	8	2	2359	2	2	false	0.8137057255695965	0.9060887512899842	0.0	regulation of nucleic acid-templated transcription
GO:0044085	16515	2890	8	1	6683	3	1	false	0.817238147445301	0.9060887512899842	0.0	cellular component biogenesis
GO:0035247	16515	9	8	1	11	1	1	false	0.81818181818182	0.9060887512899842	0.018181818181818195	peptidyl-arginine omega-N-methylation
GO:0016772	16515	1632	8	1	2841	2	1	false	0.8189895444476527	0.9060887512899842	0.0	transferase activity, transferring phosphorus-containing groups
GO:0016020	16515	6329	8	1	10934	2	1	false	0.8226437359952804	0.9060887512899842	0.0	membrane
GO:0001932	16515	1331	8	1	2298	2	3	false	0.8230328808940011	0.9060887512899842	0.0	regulation of protein phosphorylation
GO:0050999	16515	42	8	1	51	1	2	false	0.8235294117647008	0.9060887512899842	3.2869734759482606E-10	regulation of nitric-oxide synthase activity
GO:0070700	16515	10	8	1	12	1	1	false	0.8333333333333331	0.9138330660490676	0.015151515151515157	BMP receptor binding
GO:0071495	16515	1268	8	1	1513	1	1	false	0.8380700594853455	0.9138330660490676	3.6313787365830666E-290	cellular response to endogenous stimulus
GO:0070727	16515	2015	8	1	3370	2	2	false	0.8384053241583402	0.9138330660490676	0.0	cellular macromolecule localization
GO:0019899	16515	2163	8	1	5904	4	1	false	0.8388945913844515	0.9138330660490676	0.0	enzyme binding
GO:0035246	16515	11	8	1	13	1	1	false	0.8461538461538451	0.9168310459168582	0.01282051282051281	peptidyl-arginine N-methylation
GO:0051641	16515	2730	8	1	5875	3	1	false	0.846663426488957	0.9168310459168582	0.0	cellular localization
GO:0030154	16515	3328	8	3	3513	3	1	false	0.8501486644184633	0.9168310459168582	6.4067112836E-314	cell differentiation
GO:0006006	16515	199	8	1	234	1	1	false	0.8504273504273304	0.9168310459168582	1.7973675560133305E-42	glucose metabolic process
GO:0110165	16515	10934	8	2	11845	2	1	false	0.8520889902826382	0.9168310459168582	0.0	cellular anatomical entity
GO:0051239	16515	2782	8	1	10089	6	2	false	0.8557552652230044	0.9185246000804376	0.0	regulation of multicellular organismal process
GO:0140096	16515	3053	8	1	6357	3	1	false	0.8596624060430681	0.9204677957387973	0.0	catalytic activity, acting on a protein
GO:1901363	16515	3236	8	1	9221	5	1	false	0.8848733403021292	0.9451566822205224	0.0	heterocyclic compound binding
GO:0051707	16515	1254	8	1	1873	2	2	false	0.8908972989980959	0.9461206896550993	0.0	response to other organism
GO:0097159	16515	3307	8	1	9221	5	1	false	0.8915441417496688	0.9461206896550993	0.0	organic cyclic compound binding
GO:0042886	16515	1950	8	1	2183	1	1	false	0.8932661475035535	0.9461206896550993	3.676E-321	amide transport
GO:0016787	16515	3358	8	1	6357	3	1	false	0.8950594871320487	0.9461206896550993	0.0	hydrolase activity
GO:0019318	16515	234	8	1	261	1	1	false	0.8965517241378618	0.9461206896550993	2.4693104577821646E-37	hexose metabolic process
GO:0032940	16515	1368	8	1	1513	1	2	false	0.9041639127564974	0.9518656059954493	8.433213512315943E-207	secretion by cell
GO:0051234	16515	4792	8	2	5875	3	1	false	0.9106326026097671	0.9548605030527546	0.0	establishment of localization
GO:0044237	16515	8863	8	3	13059	6	2	false	0.911358885601604	0.9548605030527546	0.0	cellular metabolic process
GO:0030097	16515	780	8	2	816	2	1	false	0.9136593287625547	0.9549915364922893	1.2301592088236886E-63	hemopoiesis
GO:0016032	16515	865	8	2	901	2	1	false	0.9216426193111129	0.9610477669301153	3.222404924236653E-65	viral process
GO:0006476	16515	90	8	1	97	1	1	false	0.9278350515463719	0.9652122929593774	7.784378456034053E-11	protein deacetylation
GO:0048522	16515	4621	8	1	12886	6	3	false	0.9304230108322895	0.9656163162065605	0.0	positive regulation of cellular process
GO:0006807	16515	8339	8	3	9406	4	1	false	0.9340093628483795	0.967052146911412	0.0	nitrogen compound metabolic process
GO:0065008	16515	3583	8	1	9584	6	1	false	0.9397919042906803	0.9698005731603639	0.0	regulation of biological quality
GO:0030546	16515	387	8	1	411	1	1	false	0.9416058394160196	0.9698005731603639	2.2796487699229027E-39	signaling receptor activator activity
GO:0048518	16515	5275	8	1	13878	6	2	false	0.9432912180853654	0.9698005731603639	0.0	positive regulation of biological process
GO:0015031	16515	1899	8	1	2008	1	2	false	0.945717131473267	0.9700126262626761	2.850273740397961E-183	protein transport
GO:0017016	16515	364	8	1	384	1	1	false	0.9479166666667154	0.9700126262626761	8.281671582729904E-34	Ras GTPase binding
GO:0034613	16515	2012	8	1	2533	2	2	false	0.9577582233639195	0.9778043257133968	0.0	cellular protein localization
GO:0006810	16515	4702	8	2	4792	2	1	false	0.9627862864732899	0.9804500907840252	1.9528703698435357E-193	transport
GO:0043231	16515	7335	8	1	9029	2	2	false	0.9648164902476057	0.9804500907840252	0.0	intracellular membrane-bounded organelle
GO:0044238	16515	8708	8	3	9406	4	1	false	0.9701688542306633	0.9836123025571852	0.0	primary metabolic process
GO:0008168	16515	175	8	1	177	1	1	false	0.9887005649717618	0.9967124259801105	6.420133538778114E-5	methyltransferase activity
GO:0071704	16515	8995	8	3	9406	4	1	false	0.989222855888543	0.9967124259801105	0.0	organic substance metabolic process
GO:0097659	16515	2359	8	2	2371	2	1	false	0.9899011793333216	0.9967124259801105	1.5605119001577283E-32	nucleic acid-templated transcription
GO:0006796	16515	2991	8	1	3009	1	1	false	0.9940179461596822	0.9977478873530364	1.6476590431454356E-47	phosphate-containing compound metabolic process
GO:0042593	16515	220	8	1	221	1	1	false	0.9954751131221639	0.9977478873530364	0.004524886877827947	glucose homeostasis
GO:0005575	16515	11845	8	2	14589	6	1	false	0.9988122098358414	0.9988122098358414	0.0	cellular_component
GO:0000000	16515	14589	8	6	0	0	0	true	1.0	1.0	1.0	Gene Ontology
