## Supplementary File S5 for "PIGNON: A protein-protein interaction-guided functional enrichment analysis for quantitative proteomics": table-mcl2_cluster332-Parent-Child-Union-Benjamini-Hochberg.txt

ID	Pop.total	Pop.term	Study.total	Study.term	Pop.family	Study.family	nparents	is.trivial	p	p.adjusted	p.min	name
GO:0042579	16515	130	8	2	8452	7	2	false	0.004687023582171624	0.6897655587985223	5.483134971118979E-291	microbody
GO:0098681	16515	10	8	1	4526	3	1	false	0.00661519369490319	0.6897655587985223	1.0161049273757489E-30	synaptic ribbon
GO:0097470	16515	10	8	1	1222	1	2	false	0.008183306055649759	0.6897655587985223	5.0709043615550255E-25	ribbon synapse
GO:0034497	16515	12	8	1	2061	2	2	false	0.011613742033042787	0.6897655587985223	8.420435240718927E-32	protein localization to phagophore assembly site
GO:0031338	16515	29	8	1	2111	1	3	false	0.013737565135006607	0.6897655587985223	4.1714263582266014E-66	regulation of vesicle fusion
GO:0006490	16515	20	8	1	1443	1	2	false	0.013860013860022639	0.6897655587985223	1.8123452920128554E-45	oligosaccharide-lipid intermediate biosynthetic process
GO:0010457	16515	12	8	1	1438	2	2	false	0.01662596798499873	0.6897655587985223	6.415293477739963E-30	centriole-centriole cohesion
GO:0030507	16515	27	8	1	1518	1	2	false	0.017786561264812505	0.6897655587985223	1.7524850878810955E-58	spectrin binding
GO:0046465	16515	7	8	1	380	1	1	false	0.018421052631580503	0.6897655587985223	4.656760097707014E-15	dolichyl diphosphate metabolic process
GO:0000407	16515	31	8	1	10934	7	2	false	0.01968369697461723	0.6897655587985223	5.387129802351179E-92	phagophore assembly site
GO:0045144	16515	5	8	1	221	1	4	false	0.02262443438913974	0.6897655587985223	2.382352104136912E-10	meiotic sister chromatid segregation
GO:0007135	16515	5	8	1	213	1	2	false	0.023474178403756114	0.6897655587985223	2.86957609330939E-10	meiosis II
GO:0061983	16515	5	8	1	213	1	1	false	0.023474178403756114	0.6897655587985223	2.86957609330939E-10	meiosis II cell cycle process
GO:0031300	16515	343	8	2	3573	3	2	false	0.025818448446946928	0.6897655587985223	0.0	intrinsic component of organelle membrane
GO:0031629	16515	23	8	1	848	1	2	false	0.027122641509429647	0.6897655587985223	1.5492538718059197E-45	synaptic vesicle fusion to presynaptic active zone membrane
GO:0006489	16515	7	8	1	252	1	3	false	0.027777777777775188	0.6897655587985223	8.494409177688185E-14	dolichyl diphosphate biosynthetic process
GO:0097542	16515	45	8	1	10934	7	2	false	0.028463661240958085	0.6897655587985223	2.355752299430243E-126	ciliary tip
GO:0044804	16515	14	8	1	485	1	1	false	0.02886597938143851	0.6897655587985223	2.6440942798297637E-27	autophagy of nucleus
GO:0005326	16515	33	8	1	1118	1	2	false	0.029516994633270097	0.6897655587985223	3.5255599381769674E-64	neurotransmitter transmembrane transporter activity
GO:0034453	16515	24	8	1	727	1	1	false	0.03301237964235896	0.706192578951426	1.9167355014278212E-45	microtubule anchoring
GO:0000149	16515	108	8	1	5904	2	1	false	0.03625378579717717	0.706192578951426	1.8446847592715733E-233	SNARE binding
GO:0070192	16515	52	8	1	1218	1	2	false	0.042692939244679214	0.706192578951426	8.562509276619807E-93	chromosome organization involved in meiotic cell cycle
GO:0048786	16515	70	8	1	10934	7	2	false	0.04397459078932744	0.706192578951426	2.8840113884152997E-183	presynaptic active zone
GO:0031201	16515	49	8	1	6363	6	2	false	0.04534164865557552	0.706192578951426	3.0559130313692853E-124	SNARE complex
GO:0007062	16515	54	8	1	2114	2	3	false	0.05044726948240317	0.706192578951426	1.2709883528846492E-108	sister chromatid cohesion
GO:0051177	16515	5	8	1	97	1	3	false	0.05154639175257696	0.706192578951426	1.5516861055694605E-8	meiotic sister chromatid cohesion
GO:0005507	16515	52	8	1	976	1	1	false	0.05327868852460229	0.706192578951426	1.1375067421467176E-87	copper ion binding
GO:0043413	16515	215	8	1	3954	1	2	false	0.05437531613550383	0.706192578951426	0.0	macromolecule glycosylation
GO:0006486	16515	215	8	1	3808	1	3	false	0.05646008403354539	0.706192578951426	0.0	protein glycosylation
GO:0016939	16515	3	8	1	52	1	1	false	0.057692307692307904	0.706192578951426	4.524886877828034E-5	kinesin II complex
GO:0099144	16515	11	8	1	173	1	2	false	0.06358381502890201	0.706192578951426	1.3292301821934978E-17	anchored component of synaptic membrane
GO:0051588	16515	116	8	1	1675	1	2	false	0.06925373134327939	0.706192578951426	2.067566376755843E-182	regulation of neurotransmitter transport
GO:0000421	16515	31	8	1	439	1	2	false	0.07061503416855858	0.706192578951426	2.949014767908368E-48	autophagosome membrane
GO:0016874	16515	155	8	1	6357	3	1	false	0.0713896328443767	0.706192578951426	9.95913586E-316	ligase activity
GO:0005776	16515	90	8	1	3678	3	1	false	0.07164679991328624	0.706192578951426	5.5420456661233615E-183	autophagosome
GO:0031023	16515	125	8	1	6588	4	3	false	0.07377903071882626	0.706192578951426	2.784338380726439E-268	microtubule organizing center organization
GO:0005876	16515	54	8	1	725	1	2	false	0.07448275862068351	0.706192578951426	6.083767211985277E-83	spindle microtubule
GO:0048787	16515	29	8	1	382	1	3	false	0.07591623036649164	0.706192578951426	3.469034504543581E-44	presynaptic active zone membrane
GO:1903530	16515	650	8	1	8512	1	3	false	0.07636278195536682	0.706192578951426	0.0	regulation of secretion by cell
GO:0005737	16515	6076	8	6	11683	7	2	false	0.07670339295827115	0.706192578951426	0.0	cytoplasm
GO:1903008	16515	101	8	1	4982	4	2	false	0.0786820983799769	0.706192578951426	9.544684556494289E-214	organelle disassembly
GO:0098993	16515	13	8	1	161	1	2	false	0.08074534161490779	0.706192578951426	2.097075580594781E-19	anchored component of synaptic vesicle membrane
GO:0005875	16515	218	8	1	5104	2	2	false	0.08360692923235294	0.706192578951426	0.0	microtubule associated complex
GO:0000776	16515	132	8	1	4548	3	3	false	0.08458661175015882	0.706192578951426	1.1218386170082963E-258	kinetochore
GO:0001505	16515	304	8	1	3583	1	1	false	0.08484510187000181	0.706192578951426	0.0	regulation of neurotransmitter levels
GO:0019882	16515	218	8	1	2527	1	1	false	0.0862683023346665	0.706192578951426	1.245E-321	antigen processing and presentation
GO:0008088	16515	60	8	1	1353	2	2	false	0.08675658300434295	0.706192578951426	4.1588115624613614E-106	axo-dendritic transport
GO:0046928	16515	91	8	1	1028	1	5	false	0.08852140077818103	0.706192578951426	6.648543044950234E-133	regulation of neurotransmitter secretion
GO:0070085	16515	224	8	1	9406	4	1	false	0.09192337610430866	0.706192578951426	0.0	glycosylation
GO:0046658	16515	45	8	1	473	1	2	false	0.09513742071880898	0.706192578951426	4.4460718243964E-64	anchored component of plasma membrane
GO:0070925	16515	771	8	2	5515	4	2	false	0.09648738435586367	0.706192578951426	0.0	organelle assembly
GO:0006836	16515	233	8	1	4702	2	1	false	0.09666124414354658	0.706192578951426	0.0	neurotransmitter transport
GO:0044306	16515	158	8	1	10934	7	2	false	0.09689684956083135	0.706192578951426	0.0	neuron projection terminus
GO:1902414	16515	85	8	1	2531	3	1	false	0.0974422035966074	0.706192578951426	6.158577623227921E-161	protein localization to cell junction
GO:0099643	16515	155	8	1	1576	1	3	false	0.09835025380714021	0.706192578951426	2.8907912613416624E-219	signal release from synapse
GO:0008654	16515	240	8	1	4756	2	4	false	0.09838875284200543	0.706192578951426	0.0	phospholipid biosynthetic process
GO:0016079	16515	113	8	1	1134	1	6	false	0.0996472663139502	0.706192578951426	4.84286345278102E-159	synaptic vesicle exocytosis
GO:0003774	16515	129	8	1	1279	1	1	false	0.10086004691164172	0.706192578951426	6.497477883251854E-181	motor activity
GO:0072386	16515	8	8	1	77	1	1	false	0.10389610389610353	0.706192578951426	4.752383480411328E-11	plus-end-directed organelle transport along microtubule
GO:0060627	16515	492	8	1	8986	2	3	false	0.10651166886507879	0.706192578951426	0.0	regulation of vesicle-mediated transport
GO:0099026	16515	8	8	1	75	1	2	false	0.10666666666666635	0.706192578951426	5.927312047605975E-11	anchored component of presynaptic membrane
GO:0072384	16515	77	8	1	718	1	2	false	0.10724233983287361	0.706192578951426	1.1929162407887686E-105	organelle transport along microtubule
GO:0009914	16515	269	8	1	4834	2	2	false	0.108209223223696	0.706192578951426	0.0	hormone transport
GO:0097485	16515	253	8	1	2319	1	3	false	0.1090987494609022	0.706192578951426	0.0	neuron projection guidance
GO:0033036	16515	2808	8	3	5875	3	1	false	0.1091252794366004	0.706192578951426	0.0	macromolecule localization
GO:0031224	16515	908	8	2	10934	7	2	false	0.10935435048247079	0.706192578951426	0.0	intrinsic component of membrane
GO:0019902	16515	238	8	1	2163	1	1	false	0.11003236245963954	0.706192578951426	0.0	phosphatase binding
GO:0099177	16515	387	8	1	3496	1	3	false	0.1106979405032746	0.706192578951426	0.0	regulation of trans-synaptic signaling
GO:0031630	16515	11	8	1	98	1	3	false	0.11224489795918126	0.706192578951426	8.924992497172218E-15	regulation of synaptic vesicle fusion to presynaptic active zone membrane
GO:0099518	16515	64	8	1	570	1	2	false	0.11228070175440992	0.706192578951426	2.1081591228683625E-86	vesicle cytoskeletal trafficking
GO:0006644	16515	380	8	1	3365	1	3	false	0.11292719167916948	0.706192578951426	0.0	phospholipid metabolic process
GO:1990939	16515	39	8	1	329	1	2	false	0.11854103343464939	0.7161803820487678	1.4376550021646726E-51	ATP-dependent microtubule motor activity
GO:0007033	16515	150	8	1	4814	4	1	false	0.11896653245373423	0.7161803820487678	2.5103436758205805E-289	vacuole organization
GO:0010817	16515	444	8	1	3583	1	1	false	0.12391850404698873	0.7161803820487678	0.0	regulation of hormone levels
GO:0006890	16515	83	8	1	665	1	1	false	0.12481203007517282	0.7161803820487678	4.191679366142009E-108	retrograde vesicle-mediated transport, Golgi to endoplasmic reticulum
GO:0000793	16515	207	8	1	1624	1	1	false	0.12746305418729012	0.7161803820487678	2.70944273168614E-268	condensed chromosome
GO:0007059	16515	293	8	1	12841	6	1	false	0.12935294579844203	0.7161803820487678	0.0	chromosome segregation
GO:0009100	16515	339	8	1	7476	3	3	false	0.12997660225689098	0.7161803820487678	0.0	glycoprotein metabolic process
GO:0019787	16515	523	8	1	3955	1	2	false	0.13223767383051124	0.7161803820487678	0.0	ubiquitin-like protein transferase activity
GO:0017157	16515	194	8	1	1457	1	3	false	0.13315030885374324	0.7161803820487678	1.809478783869977E-247	regulation of exocytosis
GO:0009101	16515	278	8	1	4021	2	4	false	0.13351014140911532	0.7161803820487678	0.0	glycoprotein biosynthetic process
GO:0099003	16515	202	8	1	2914	2	2	false	0.1338578558570993	0.7161803820487678	5.975956E-318	vesicle-mediated transport in synapse
GO:0120111	16515	82	8	1	1183	2	2	false	0.1338805669145219	0.7161803820487678	8.718925535001856E-129	neuron projection cytoplasm
GO:0022402	16515	1438	8	2	12841	6	2	false	0.13856357021046245	0.7307016568442041	0.0	cell cycle process
GO:0061726	16515	74	8	1	529	1	2	false	0.13988657844990393	0.7307016568442041	2.050057691741447E-92	mitochondrion disassembly
GO:0006935	16515	556	8	1	3829	1	2	false	0.14520762601190845	0.7496103896103957	0.0	chemotaxis
GO:0007269	16515	155	8	1	1048	1	5	false	0.14790076335871588	0.7496103896103957	5.406075987907716E-190	neurotransmitter secretion
GO:0043195	16515	78	8	1	525	1	2	false	0.14857142857142977	0.7496103896103957	3.146986815496604E-95	terminal bouton
GO:0000422	16515	74	8	1	485	1	2	false	0.15257731958760398	0.7542810546345898	2.11666031593891E-89	autophagy of mitochondrion
GO:0007098	16515	116	8	1	1442	2	2	false	0.1544677807924881	0.7542810546345898	1.430067185008574E-174	centrosome cycle
GO:0000819	16515	175	8	1	1132	1	2	false	0.15459363957600827	0.7542810546345898	6.231349964798849E-211	sister chromatid segregation
GO:0007049	16515	1553	8	2	12841	6	1	false	0.1576301287480925	0.7546326060522415	0.0	cell cycle
GO:0072383	16515	7	8	1	44	1	2	false	0.15909090909090934	0.7546326060522415	2.609564659897557E-8	plus-end-directed vesicle transport along microtubule
GO:0098930	16515	51	8	1	609	2	2	false	0.16060085558727993	0.7546326060522415	1.2901176120836754E-75	axonal transport
GO:0030658	16515	192	8	1	2267	2	4	false	0.16224808848378822	0.7546326060522415	8.308321064940812E-285	transport vesicle membrane
GO:0051321	16515	213	8	1	2440	2	3	false	0.16700239953218282	0.7546326060522415	4.2679454732E-313	meiotic cell cycle
GO:0019777	16515	88	8	1	523	1	1	false	0.16826003824092273	0.7546326060522415	2.586240819611921E-102	Atg12 transferase activity
GO:1904115	16515	55	8	1	615	2	2	false	0.17099653081228774	0.7546326060522415	6.260923144545972E-80	axon cytoplasm
GO:0042330	16515	556	8	1	3248	1	2	false	0.17118226600997122	0.7546326060522415	0.0	taxis
GO:1903046	16515	213	8	1	2347	2	3	false	0.17330716581115138	0.7546326060522415	2.479179046729534E-309	meiotic cell cycle process
GO:1903305	16515	137	8	1	785	1	2	false	0.17452229299361266	0.7546326060522415	3.843419311672829E-157	regulation of regulated secretory pathway
GO:0099111	16515	440	8	1	4764	2	2	false	0.17620607209901132	0.7546326060522415	0.0	microtubule-based transport
GO:0006903	16515	418	8	1	12903	6	3	false	0.17932691910641005	0.7546326060522415	0.0	vesicle targeting
GO:0045132	16515	65	8	1	359	1	3	false	0.18105849582172573	0.7546326060522415	3.291003986166314E-73	meiotic chromosome segregation
GO:0099029	16515	4	8	1	22	1	2	false	0.18181818181818107	0.7546326060522415	1.3670539986329445E-4	anchored component of presynaptic active zone membrane
GO:0150034	16515	309	8	1	10934	7	2	false	0.18186529352601516	0.7546326060522415	0.0	distal axon
GO:0070601	16515	10	8	1	54	1	1	false	0.18518518518518634	0.7546326060522415	4.178730457785088E-11	centromeric sister chromatid cohesion
GO:0098693	16515	102	8	1	544	1	2	false	0.18749999999999817	0.7546326060522415	2.2219332516370458E-113	regulation of synaptic vesicle cycle
GO:0070382	16515	199	8	1	1051	1	2	false	0.18934348239774246	0.7546326060522415	1.0115031066301945E-220	exocytic vesicle
GO:0140013	16515	213	8	1	1122	1	2	false	0.18983957219248498	0.7546326060522415	5.072039602284252E-236	meiotic nuclear division
GO:0098687	16515	324	8	1	10934	7	2	false	0.18991849164984054	0.7546326060522415	0.0	chromosomal region
GO:0031226	16515	388	8	1	5669	3	2	false	0.19162617849471736	0.7546326060522415	0.0	intrinsic component of plasma membrane
GO:0030133	16515	367	8	1	3629	2	2	false	0.19205739748626868	0.7546326060522415	0.0	transport vesicle
GO:0034645	16515	3359	8	2	7536	2	3	false	0.19863992803618946	0.7689409077933418	0.0	cellular macromolecule biosynthetic process
GO:0016192	16515	2128	8	2	4702	2	1	false	0.2047699562729667	0.7689409077933418	0.0	vesicle-mediated transport
GO:0098563	16515	43	8	1	396	2	2	false	0.2056258790435611	0.7689409077933418	1.2824417868336518E-58	intrinsic component of synaptic vesicle membrane
GO:0043679	16515	139	8	1	674	1	3	false	0.20623145400590281	0.7689409077933418	2.8332111861704507E-148	axon terminus
GO:0061919	16515	485	8	1	12841	6	1	false	0.20630361371592135	0.7689409077933418	0.0	process utilizing autophagic mechanism
GO:0042734	16515	144	8	1	686	1	2	false	0.20991253644319688	0.7689409077933418	2.192011863738532E-152	presynaptic membrane
GO:0044805	16515	3	8	1	14	1	1	false	0.21428571428571422	0.7689409077933418	0.0027472527472527427	late nucleophagy
GO:0000045	16515	88	8	1	774	2	6	false	0.21459396759493818	0.7689409077933418	1.962705156146921E-118	autophagosome assembly
GO:0005819	16515	351	8	1	4526	3	2	false	0.21512304134267415	0.7689409077933418	0.0	spindle
GO:0071705	16515	2183	8	2	4702	2	1	false	0.21549421007885589	0.7689409077933418	0.0	nitrogen compound transport
GO:0098945	16515	18	8	1	82	1	2	false	0.21951219512194528	0.7689409077933418	1.7089577417430564E-18	intrinsic component of presynaptic active zone membrane
GO:0008610	16515	616	8	1	5059	2	2	false	0.22872125526246234	0.7689409077933418	0.0	lipid biosynthetic process
GO:0007018	16515	540	8	1	2358	1	2	false	0.2290076335878426	0.7689409077933418	0.0	microtubule-based movement
GO:0006914	16515	485	8	1	2055	1	2	false	0.23600973235995804	0.7689409077933418	0.0	autophagy
GO:0035082	16515	338	8	1	2681	2	3	false	0.2362915931340464	0.7689409077933418	0.0	axoneme assembly
GO:0032838	16515	243	8	1	1927	2	2	false	0.23636081459245245	0.7689409077933418	2.871508E-316	plasma membrane bounded cell projection cytoplasm
GO:1905349	16515	338	8	1	2668	2	2	false	0.2373652881099469	0.7689409077933418	0.0	ciliary transition zone assembly
GO:0051020	16515	515	8	1	2163	1	1	false	0.2380952380954571	0.7689409077933418	0.0	GTPase binding
GO:0005871	16515	52	8	1	218	1	1	false	0.23853211009172953	0.7689409077933418	1.532026444235585E-51	kinesin complex
GO:0097060	16515	356	8	1	2794	2	2	false	0.2386367801086315	0.7689409077933418	0.0	synaptic membrane
GO:0090407	16515	624	8	1	4895	2	2	false	0.2387263719132785	0.7689409077933418	0.0	organophosphate biosynthetic process
GO:0044782	16515	353	8	1	5329	4	2	false	0.23984194537942644	0.7689409077933418	0.0	cilium organization
GO:0044877	16515	821	8	1	9221	3	1	false	0.24405538169129842	0.7689409077933418	0.0	protein-containing complex binding
GO:0061650	16515	129	8	1	523	1	1	false	0.24665391969407036	0.7689409077933418	3.2239330477825634E-126	ubiquitin-like protein conjugating enzyme activity
GO:0019786	16515	88	8	1	355	1	1	false	0.2478873239436739	0.7689409077933418	9.372041129483989E-86	Atg8-specific protease activity
GO:0099568	16515	282	8	1	6076	6	1	false	0.24818300493190606	0.7689409077933418	0.0	cytoplasmic region
GO:0030705	16515	465	8	1	1873	1	1	false	0.24826481580340878	0.7689409077933418	0.0	cytoskeleton-dependent intracellular transport
GO:0031227	16515	151	8	1	1135	2	2	false	0.2484814581732527	0.7689409077933418	1.4798430530110403E-192	intrinsic component of endoplasmic reticulum membrane
GO:0099240	16515	139	8	1	559	1	2	false	0.24865831842576708	0.7689409077933418	1.7756463141526473E-135	intrinsic component of synaptic membrane
GO:0099080	16515	1510	8	2	10934	7	1	false	0.25032953096440497	0.7689409077933418	0.0	supramolecular complex
GO:0098840	16515	358	8	1	1417	1	3	false	0.2526464361328813	0.7689409077933418	0.0	protein transport along microtubule
GO:0023061	16515	600	8	1	2361	1	2	false	0.2541296060990511	0.7689409077933418	0.0	signal release
GO:1901137	16515	671	8	1	4911	2	2	false	0.2546198089747829	0.7689409077933418	0.0	carbohydrate derivative biosynthetic process
GO:0061660	16515	88	8	1	341	1	2	false	0.2580645161290587	0.7689409077933418	5.516787924231338E-84	Atg12 ligase activity
GO:0098805	16515	1574	8	2	6329	4	1	false	0.2594871650692467	0.7689409077933418	0.0	whole membrane
GO:0030990	16515	647	8	1	4639	2	1	false	0.2595135027546012	0.7689409077933418	0.0	intraciliary transport particle
GO:0005774	16515	390	8	1	4059	3	3	false	0.26149770888771634	0.7689409077933418	0.0	vacuolar membrane
GO:0006488	16515	19	8	1	72	1	2	false	0.26388888888888906	0.7689409077933418	8.492254526445176E-18	dolichol-linked oligosaccharide biosynthetic process
GO:0051656	16515	691	8	1	4820	2	2	false	0.2661951008234395	0.7689409077933418	0.0	establishment of organelle localization
GO:0051301	16515	649	8	1	12841	6	1	false	0.26746288270494556	0.7689409077933418	0.0	cell division
GO:0031225	16515	131	8	1	908	2	1	false	0.2678676374162283	0.7689409077933418	5.033812529451922E-162	anchored component of membrane
GO:1905037	16515	91	8	1	339	1	2	false	0.26843657817109906	0.7689409077933418	4.680145493990937E-85	autophagosome organization
GO:0044255	16515	922	8	1	8924	3	2	false	0.2790583254679458	0.7942429263318457	0.0	cellular lipid metabolic process
GO:0071702	16515	2495	8	2	4702	2	1	false	0.2815101920903667	0.7961179954657503	0.0	organic substance transport
GO:0098793	16515	525	8	1	10934	7	2	false	0.29145492193544464	0.8104882745517011	0.0	presynapse
GO:0098813	16515	235	8	1	1468	2	2	false	0.294628976446531	0.8104882745517011	1.417335171881471E-279	nuclear chromosome segregation
GO:0008092	16515	957	8	1	5904	2	1	false	0.297935698948446	0.8104882745517011	0.0	cytoskeletal protein binding
GO:0019637	16515	1008	8	1	9042	3	2	false	0.2985707185146525	0.8104882745517011	0.0	organophosphate metabolic process
GO:0006996	16515	4814	8	4	6509	4	1	false	0.29910676911271383	0.8104882745517011	0.0	organelle organization
GO:0022411	16515	554	8	1	6509	4	1	false	0.29946035212193767	0.8104882745517011	0.0	cellular component disassembly
GO:0061512	16515	353	8	1	1178	1	1	false	0.2996604414260749	0.8104882745517011	1.681023134525E-311	protein localization to cilium
GO:0043005	16515	1047	8	2	1906	2	1	false	0.301620246052633	0.8104882745517011	0.0	neuron projection
GO:0043229	16515	9004	8	7	10673	7	2	false	0.30400755341507535	0.8104882745517011	0.0	intracellular organelle
GO:0051046	16515	692	8	1	2270	1	2	false	0.30484581497777946	0.8104882745517011	0.0	regulation of secretion
GO:0016491	16515	757	8	1	6524	3	2	false	0.3093122145633567	0.8155457320191496	0.0	oxidoreductase activity
GO:0005874	16515	523	8	1	1665	1	2	false	0.31411411411416323	0.8155457320191496	0.0	microtubule
GO:1901135	16515	1073	8	1	8995	3	1	false	0.3169045562128576	0.8155457320191496	0.0	carbohydrate derivative metabolic process
GO:0043226	16515	9283	8	7	10934	7	1	false	0.3178458560923567	0.8155457320191496	0.0	organelle
GO:0099536	16515	688	8	1	2147	1	2	false	0.3204471355378102	0.8155457320191496	0.0	synaptic signaling
GO:0030031	16515	584	8	1	3268	2	2	false	0.32551545648123026	0.8155457320191496	0.0	cell projection assembly
GO:0007267	16515	1687	8	1	5153	1	2	false	0.3273821075087925	0.8155457320191496	0.0	cell-cell signaling
GO:0030424	16515	602	8	2	1047	2	1	false	0.330363909631576	0.8155457320191496	3.60013370824989E-309	axon
GO:0045184	16515	1978	8	2	5129	3	2	false	0.3314340747953726	0.8155457320191496	0.0	establishment of protein localization
GO:0099118	16515	358	8	1	1952	2	2	false	0.33324388081784284	0.8155457320191496	0.0	microtubule-based protein transport
GO:0006487	16515	72	8	1	215	1	1	false	0.3348837209302202	0.8155457320191496	5.087642612320941E-59	protein N-linked glycosylation
GO:0009605	16515	2447	8	1	7281	1	1	false	0.3360802087618808	0.8155457320191496	0.0	response to external stimulus
GO:0140029	16515	848	8	1	12841	6	2	false	0.3363516109298877	0.8155457320191496	0.0	exocytic process
GO:0000904	16515	692	8	1	2048	1	2	false	0.33789062500004996	0.8155457320191496	0.0	cell morphogenesis involved in differentiation
GO:0099504	16515	182	8	1	538	1	2	false	0.33828996282535356	0.8155457320191496	8.472670473820942E-149	synaptic vesicle cycle
GO:0006629	16515	1169	8	1	8996	3	2	false	0.34140864457578435	0.8155457320191496	0.0	lipid metabolic process
GO:0008021	16515	185	8	1	537	1	2	false	0.34450651769079177	0.8155457320191496	1.7979885186985085E-149	synaptic vesicle
GO:0098889	16515	72	8	1	206	1	2	false	0.3495145631068094	0.8155457320191496	2.179251479495215E-57	intrinsic component of presynaptic membrane
GO:2000300	16515	73	8	1	208	1	4	false	0.35096153846154654	0.8155457320191496	4.988044251771182E-58	regulation of synaptic vesicle exocytosis
GO:0030659	16515	712	8	1	2028	1	2	false	0.3510848126235035	0.8155457320191496	0.0	cytoplasmic vesicle membrane
GO:0042995	16515	1906	8	2	10934	7	1	false	0.3517271239054261	0.8155457320191496	0.0	cell projection
GO:0007017	16515	896	8	1	12841	6	1	false	0.35213311273341746	0.8155457320191496	0.0	microtubule-based process
GO:0005814	16515	610	8	1	4526	3	2	false	0.35235123540682267	0.8155457320191496	0.0	centriole
GO:0016043	16515	6509	8	4	12854	6	2	false	0.3557516756675101	0.8155457320191496	0.0	cellular component organization
GO:0007005	16515	503	8	1	4814	4	1	false	0.35697988533325875	0.8155457320191496	0.0	mitochondrion organization
GO:0048858	16515	618	8	1	1730	1	3	false	0.3572254335257796	0.8155457320191496	0.0	cell projection morphogenesis
GO:0009306	16515	519	8	1	2617	2	4	false	0.35736784538553573	0.8155457320191496	0.0	protein secretion
GO:0002790	16515	542	8	1	2726	2	2	false	0.3581788687921941	0.8155457320191496	0.0	peptide secretion
GO:0030073	16515	195	8	1	537	1	2	false	0.3631284916200197	0.8181211351458557	4.4039587156872905E-152	insulin secretion
GO:0051754	16515	4	8	1	11	1	2	false	0.36363636363636415	0.8181211351458557	0.003030303030303028	meiotic sister chromatid cohesion, centromeric
GO:0023051	16515	3308	8	1	9004	1	2	false	0.3673922701004737	0.8181211351458557	0.0	regulation of signaling
GO:0015631	16515	354	8	1	957	1	1	false	0.3699059561127681	0.8181211351458557	5.238274028515363E-273	tubulin binding
GO:0065008	16515	3583	8	1	9584	1	1	false	0.373852253754843	0.8181211351458557	0.0	regulation of biological quality
GO:0030182	16515	1250	8	1	3328	1	2	false	0.37560096153843164	0.8181211351458557	0.0	neuron differentiation
GO:0055114	16515	1051	8	1	9406	4	1	false	0.3775118887467255	0.8181211351458557	0.0	oxidation-reduction process
GO:0008233	16515	1074	8	1	5075	2	3	false	0.3784987116776345	0.8181211351458557	0.0	peptidase activity
GO:0048468	16515	1897	8	1	5006	1	3	false	0.3789452656821435	0.8181211351458557	0.0	cell development
GO:0005215	16515	1093	8	1	11969	5	1	false	0.3805301341014994	0.8181211351458557	0.0	transporter activity
GO:0005929	16515	647	8	1	9587	7	3	false	0.38692351283617843	0.8181211351458557	0.0	cilium
GO:0005815	16515	738	8	1	10934	7	2	false	0.38695140459042277	0.8181211351458557	0.0	microtubule organizing center
GO:0051649	16515	801	8	1	5310	3	3	false	0.3877715035869819	0.8181211351458557	0.0	establishment of localization in cell
GO:0030072	16515	223	8	1	574	1	2	false	0.3885017421602583	0.8181211351458557	8.433317105972581E-166	peptide hormone secretion
GO:0022008	16515	1450	8	1	3721	1	2	false	0.3896801934959465	0.8181211351458557	0.0	neurogenesis
GO:0010646	16515	3269	8	1	8383	1	2	false	0.3899558630587546	0.8181211351458557	0.0	regulation of cell communication
GO:0016604	16515	754	8	1	10934	7	2	false	0.3936559032957128	0.8181211351458557	0.0	nuclear body
GO:0120031	16515	570	8	1	1446	1	2	false	0.3941908713689008	0.8181211351458557	0.0	plasma membrane bounded cell projection assembly
GO:0098796	16515	1005	8	1	8532	4	2	false	0.39431964621894844	0.8181211351458557	0.0	membrane protein complex
GO:0042073	16515	344	8	1	856	1	4	false	0.4018691588786256	0.8263780151869459	1.204155483386331E-249	intraciliary transport
GO:0009059	16515	3643	8	2	8388	3	2	false	0.4020217371179736	0.8263780151869459	0.0	macromolecule biosynthetic process
GO:0016887	16515	525	8	1	1279	1	1	false	0.4104769351055277	0.8398698580039368	0.0	ATPase activity
GO:0017137	16515	155	8	1	364	1	1	false	0.4258241758242001	0.8672749269080039	3.508882523150962E-107	Rab GTPase binding
GO:0046879	16515	261	8	1	608	1	2	false	0.42927631578949466	0.8694509760040494	1.288043533008145E-179	hormone secretion
GO:0003008	16515	1482	8	1	6028	2	1	false	0.4312925940771749	0.8694509760040494	0.0	system process
GO:0000779	16515	116	8	1	267	1	2	false	0.43445692883891956	0.8694509760040494	8.55277211093337E-79	condensed chromosome, centromeric region
GO:0005622	16515	10525	8	7	11845	7	1	false	0.4372327389657404	0.8694509760040494	0.0	intracellular
GO:0047496	16515	43	8	1	98	1	2	false	0.4387755102040758	0.8694509760040494	8.136898935330265E-29	vesicle transport along microtubule
GO:0032989	16515	1057	8	1	7814	4	3	false	0.4409252659661298	0.8694509760040494	0.0	cellular component morphogenesis
GO:0030176	16515	144	8	1	324	1	2	false	0.4444444444443977	0.8694509760040494	4.871268737106598E-96	integral component of endoplasmic reticulum membrane
GO:0002504	16515	97	8	1	218	1	1	false	0.4449541284403465	0.8694509760040494	1.6425509717346847E-64	antigen processing and presentation of peptide or polysaccharide antigen via MHC class II
GO:0031090	16515	3159	8	3	9284	7	2	false	0.4453261865059378	0.8694509760040494	0.0	organelle membrane
GO:0051641	16515	2730	8	2	5875	3	1	false	0.447100417570004	0.8694509760040494	0.0	cellular localization
GO:0009653	16515	2361	8	1	5265	1	2	false	0.448433048434521	0.8694509760040494	0.0	anatomical structure morphogenesis
GO:0000226	16515	727	8	1	1603	1	2	false	0.4535246412975962	0.8716385172188089	0.0	microtubule cytoskeleton organization
GO:0035592	16515	519	8	1	1984	2	2	false	0.4548521302037949	0.8716385172188089	0.0	establishment of protein localization to extracellular region
GO:0099503	16515	920	8	1	2016	1	1	false	0.45634920634892834	0.8716385172188089	0.0	secretory vesicle
GO:0012506	16515	733	8	1	3955	3	2	false	0.4594172721544516	0.8716385172188089	0.0	vesicle membrane
GO:0071840	16515	6683	8	4	13878	7	1	false	0.459694551042344	0.8716385172188089	0.0	cellular component organization or biogenesis
GO:0050953	16515	179	8	1	388	1	1	false	0.4613402061856308	0.8716385172188089	1.247419746333564E-115	sensory perception of light stimulus
GO:0048667	16515	545	8	1	1154	1	2	false	0.4722703639515174	0.8840218935484082	0.0	cell morphogenesis involved in neuron differentiation
GO:0007600	16515	388	8	1	817	1	1	false	0.4749082007343043	0.8840218935484082	1.1461051024118381E-244	sensory perception
GO:0007399	16515	1971	8	1	4127	1	1	false	0.4775866246659873	0.8840218935484082	0.0	nervous system development
GO:0000003	16515	1253	8	1	13878	7	1	false	0.4844553531481258	0.8840218935484082	0.0	reproduction
GO:0022414	16515	1253	8	1	13878	7	2	false	0.4844553531481258	0.8840218935484082	0.0	reproductive process
GO:0098590	16515	2390	8	2	6329	4	2	false	0.48583372308673173	0.8840218935484082	0.0	plasma membrane region
GO:0042175	16515	976	8	1	6329	4	2	false	0.48834939389203647	0.8840218935484082	0.0	nuclear outer membrane-endoplasmic reticulum membrane network
GO:0140352	16515	1405	8	1	13247	6	2	false	0.4897455984276388	0.8840218935484082	0.0	export from cell
GO:0061025	16515	959	8	1	1951	1	1	false	0.49154279856490213	0.8840218935484082	0.0	membrane fusion
GO:0001578	16515	363	8	1	727	1	1	false	0.4993122420906713	0.8840218935484082	4.791460585513317E-218	microtubule bundle formation
GO:0099513	16515	1041	8	1	2082	1	2	false	0.4999999999999138	0.8840218935484082	0.0	polymeric cytoskeletal fiber
GO:0072393	16515	12	8	1	24	1	1	false	0.49999999999999906	0.8840218935484082	3.698011505253386E-7	microtubule anchoring at microtubule organizing center
GO:0099501	16515	96	8	1	192	1	1	false	0.5000000000000275	0.8840218935484082	2.77023664859693E-57	exocytic vesicle membrane
GO:0071692	16515	525	8	1	2531	3	1	false	0.5022840859646689	0.8840218935484082	0.0	protein localization to extracellular region
GO:0051640	16515	807	8	1	2730	2	1	false	0.503903132409956	0.8840218935484082	0.0	organelle localization
GO:0055085	16515	1399	8	1	4702	2	1	false	0.5065845244466501	0.8840218935484082	0.0	transmembrane transport
GO:0051049	16515	1594	8	1	5283	2	2	false	0.5124484291356344	0.8840218935484082	0.0	regulation of transport
GO:1901566	16515	1676	8	1	7864	3	2	false	0.5128356309206556	0.8840218935484082	0.0	organonitrogen compound biosynthetic process
GO:0048666	16515	1027	8	1	1990	1	2	false	0.5160804020101041	0.8840218935484082	0.0	neuron development
GO:0002495	16515	96	8	1	185	1	2	false	0.5189189189189426	0.8840218935484082	3.9710184231943826E-55	antigen processing and presentation of peptide antigen via MHC class II
GO:0030672	16515	96	8	1	185	1	2	false	0.5189189189189426	0.8840218935484082	3.9710184231943826E-55	synaptic vesicle membrane
GO:0031503	16515	549	8	1	2531	3	1	false	0.5199440904641096	0.8840218935484082	0.0	protein-containing complex localization
GO:0061564	16515	477	8	1	915	1	1	false	0.5213114754098666	0.8840218935484082	3.141381716105017E-274	axon development
GO:0022607	16515	2668	8	2	6683	4	2	false	0.5234805995632108	0.8840218935484082	0.0	cellular component assembly
GO:0005654	16515	1101	8	1	10934	7	2	false	0.5243852084283315	0.8840218935484082	0.0	nucleoplasm
GO:0044249	16515	4600	8	2	8896	3	2	false	0.525622398352176	0.8840218935484082	0.0	cellular biosynthetic process
GO:0042221	16515	3829	8	1	7281	1	1	false	0.5258893009187912	0.8840218935484082	0.0	response to chemical
GO:0006508	16515	1639	8	1	5250	2	1	false	0.526958967242649	0.8840218935484082	0.0	proteolysis
GO:0048193	16515	665	8	1	2128	2	1	false	0.5274447578746446	0.8840218935484082	0.0	Golgi vesicle transport
GO:1901576	16515	4681	8	2	9027	3	2	false	0.5278234695847337	0.8840218935484082	0.0	organic substance biosynthetic process
GO:0046903	16515	1477	8	1	4702	2	1	false	0.5296167200087311	0.8840218935484082	0.0	secretion
GO:0005575	16515	11845	8	7	14589	8	1	false	0.5387571114011743	0.8950345046573578	0.0	cellular_component
GO:0016787	16515	3358	8	2	6357	3	1	false	0.5423165019371524	0.8950345046573578	0.0	hydrolase activity
GO:0044248	16515	2055	8	1	8923	3	2	false	0.5440528748637141	0.8950345046573578	0.0	cellular catabolic process
GO:0032879	16515	2429	8	1	10462	3	2	false	0.5473615005749972	0.8950345046573578	0.0	regulation of localization
GO:0019886	16515	94	8	1	171	1	2	false	0.5497076023391825	0.8950345046573578	1.2720780186756235E-50	antigen processing and presentation of exogenous peptide antigen via MHC class II
GO:0042623	16515	289	8	1	525	1	1	false	0.5504761904761242	0.8950345046573578	3.7948954952805876E-156	ATPase activity, coupled
GO:0050877	16515	817	8	1	1482	1	1	false	0.5512820512820672	0.8950345046573578	0.0	nervous system process
GO:0006887	16515	848	8	1	2563	2	3	false	0.5523411132344955	0.8950345046573578	0.0	exocytosis
GO:0060271	16515	338	8	1	1013	2	8	false	0.5562138835459319	0.8979948336459613	2.7992624423356037E-279	cilium assembly
GO:0003824	16515	6357	8	3	11969	5	1	false	0.5582130046988408	0.8979948336459613	0.0	catalytic activity
GO:0051650	16515	503	8	1	897	1	3	false	0.560758082497199	0.8988324499233082	2.696098455078724E-266	establishment of vesicle localization
GO:0046914	16515	976	8	1	1729	1	1	false	0.564488143435167	0.9015566031842235	0.0	transition metal ion binding
GO:0048284	16515	909	8	1	4814	4	1	false	0.5671536692328123	0.9022367348880694	0.0	organelle fusion
GO:0019783	16515	355	8	1	622	1	1	false	0.5707395498392939	0.9022367348880694	9.176914798745161E-184	ubiquitin-like protein-specific protease activity
GO:0110165	16515	10934	8	7	11845	7	1	false	0.5710101858188007	0.9022367348880694	0.0	cellular anatomical entity
GO:0050804	16515	387	8	1	673	1	2	false	0.5750371471025532	0.903199662852064	1.6518777353779856E-198	modulation of chemical synaptic transmission
GO:0007411	16515	251	8	1	436	1	2	false	0.5756880733944462	0.903199662852064	2.1968011553238228E-128	axon guidance
GO:0044085	16515	2890	8	2	6683	4	1	false	0.5800307729434337	0.9037858220160079	0.0	cellular component biogenesis
GO:0000775	16515	189	8	1	324	1	1	false	0.5833333333332881	0.9037858220160079	5.9885201200988445E-95	chromosome, centromeric region
GO:0040011	16515	1650	8	1	13878	7	1	false	0.5877970240394234	0.9037858220160079	0.0	locomotion
GO:0016236	16515	289	8	1	485	1	1	false	0.5958762886596303	0.9037858220160079	2.1377386003569152E-141	macroautophagy
GO:0031175	16515	915	8	1	1533	1	2	false	0.5968688845399999	0.9037858220160079	0.0	neuron projection development
GO:0008234	16515	622	8	1	1042	1	1	false	0.5969289827253581	0.9037858220160079	3.040490279962583E-304	cysteine-type peptidase activity
GO:0015833	16515	1929	8	2	2495	2	2	false	0.597684864514521	0.9037858220160079	0.0	peptide transport
GO:0019899	16515	2163	8	1	5904	2	1	false	0.5985419429819703	0.9037858220160079	0.0	enzyme binding
GO:0048199	16515	405	8	1	676	1	2	false	0.5991124260355654	0.9037858220160079	6.523698570797862E-197	vesicle targeting, to, from or within Golgi
GO:0043227	16515	7507	8	6	9283	7	1	false	0.6007135220007678	0.9037858220160079	0.0	membrane-bounded organelle
GO:0005623	16515	1465	8	1	11845	7	1	false	0.6032405250981617	0.9037858220160079	0.0	cell
GO:0032990	16515	638	8	1	1057	1	1	false	0.6035950804161297	0.9037858220160079	2.1711294386699665E-307	cell part morphogenesis
GO:0015630	16515	1194	8	1	1977	1	1	false	0.6039453717746771	0.9037858220160079	0.0	microtubule cytoskeleton
GO:0043170	16515	7606	8	3	8995	3	1	false	0.6045594349971944	0.9037858220160079	0.0	macromolecule metabolic process
GO:0043231	16515	7335	8	6	9029	7	2	false	0.6110154686725743	0.9048429940953455	0.0	intracellular membrane-bounded organelle
GO:0034654	16515	3033	8	1	4963	1	5	false	0.6111223050563478	0.9048429940953455	0.0	nucleobase-containing compound biosynthetic process
GO:0003777	16515	79	8	1	129	1	1	false	0.612403100775207	0.9048429940953455	5.469691148229055E-37	microtubule motor activity
GO:0008574	16515	24	8	1	39	1	1	false	0.6153846153846148	0.9048429940953455	3.977591734197775E-11	ATP-dependent microtubule motor activity, plus-end-directed
GO:0031981	16515	2789	8	1	4497	1	2	false	0.6201912386041649	0.9048429940953455	0.0	nuclear lumen
GO:0043169	16515	1836	8	1	2941	1	1	false	0.6242774566465132	0.9048429940953455	0.0	cation binding
GO:0016817	16515	1312	8	1	3358	2	1	false	0.6288350921659901	0.9048429940953455	0.0	hydrolase activity, acting on acid anhydrides
GO:0033043	16515	1180	8	1	5370	4	2	false	0.6294709822801487	0.9048429940953455	0.0	regulation of organelle organization
GO:0051179	16515	5875	8	3	13878	7	1	false	0.6298566066511864	0.9048429940953455	0.0	localization
GO:0019538	16515	5250	8	2	8935	3	3	false	0.6300362904048815	0.9048429940953455	0.0	protein metabolic process
GO:0051128	16515	2242	8	1	10141	4	2	false	0.6319622446784885	0.9048429940953455	0.0	regulation of cellular component organization
GO:0120025	16515	1906	8	2	2390	2	2	false	0.6359219645135012	0.9048429940953455	0.0	plasma membrane bounded cell projection
GO:0030030	16515	1456	8	1	6509	4	1	false	0.6369012905933855	0.9048429940953455	0.0	cell projection organization
GO:0022857	16515	969	8	1	1516	1	2	false	0.6391820580481979	0.9048429940953455	0.0	transmembrane transporter activity
GO:0098588	16515	1881	8	2	3159	3	1	false	0.6414673193568692	0.9048429940953455	0.0	bounding membrane of organelle
GO:0051648	16515	518	8	1	807	1	1	false	0.6418835192070529	0.9048429940953455	8.105257218839552E-228	vesicle localization
GO:0070727	16515	2015	8	2	3370	3	2	false	0.6450482743869344	0.9048429940953455	0.0	cellular macromolecule localization
GO:0031301	16515	317	8	1	775	2	2	false	0.6510694340252514	0.9048429940953455	6.900865278479719E-227	integral component of organelle membrane
GO:0051276	16515	1114	8	1	4814	4	1	false	0.6511654524899031	0.9048429940953455	0.0	chromosome organization
GO:0048812	16515	604	8	1	927	1	2	false	0.6515641855448621	0.9048429940953455	1.979770327319711E-259	neuron projection morphogenesis
GO:0061659	16515	341	8	1	523	1	1	false	0.6520076481835088	0.9048429940953455	4.59558000573742E-146	ubiquitin-like protein ligase activity
GO:0006906	16515	890	8	1	2170	2	3	false	0.652174652039981	0.9048429940953455	0.0	vesicle fusion
GO:0006928	16515	2076	8	1	12841	6	1	false	0.6529490285266039	0.9048429940953455	0.0	movement of cell or subcellular component
GO:0005773	16515	3678	8	3	8452	7	2	false	0.6541770295148781	0.9048429940953455	0.0	vacuole
GO:0007409	16515	435	8	1	659	1	3	false	0.6600910470410094	0.9101876549261123	1.0891818025309468E-182	axonogenesis
GO:0005789	16515	960	8	1	3161	3	2	false	0.6625520855623708	0.9107527120423919	0.0	endoplasmic reticulum membrane
GO:0016020	16515	6329	8	4	10934	7	1	false	0.6682752692193568	0.9139588239447037	0.0	membrane
GO:0048285	16515	1165	8	1	4814	4	1	false	0.6700119617035039	0.9139588239447037	0.0	organelle fission
GO:0045202	16515	1222	8	1	1821	1	1	false	0.6710598572206609	0.9139588239447037	0.0	synapse
GO:0061651	16515	88	8	1	129	1	2	false	0.6821705426356853	0.9239607927180568	1.247332949956783E-34	Atg12 conjugating enzyme activity
GO:0043167	16515	2941	8	1	9221	3	1	false	0.6841516008178558	0.9239607927180568	0.0	ion binding
GO:0009056	16515	2357	8	1	9406	4	1	false	0.6846466234329744	0.9239607927180568	0.0	catabolic process
GO:0019905	16515	75	8	1	108	1	1	false	0.694444444444449	0.9337447215446772	1.6262935863243163E-28	syntaxin binding
GO:0009058	16515	4757	8	2	9406	4	1	false	0.6961024838542527	0.9337447215446772	0.0	biosynthetic process
GO:0098684	16515	7	8	1	10	1	1	false	0.6999999999999993	0.936144578313252	0.008333333333333312	photoreceptor ribbon synapse
GO:0012505	16515	3456	8	2	10934	7	3	false	0.7036615707429366	0.9370749683291916	0.0	endomembrane system
GO:0005515	16515	5904	8	2	9221	3	1	false	0.7049167554548422	0.9370749683291916	0.0	protein binding
GO:0006793	16515	3009	8	1	8863	3	1	false	0.7119019437906366	0.9435357105762467	0.0	phosphorus metabolic process
GO:0000777	16515	103	8	1	144	1	2	false	0.7152777777777886	0.9451884920635064	5.96863985491527E-37	condensed chromosome kinetochore
GO:0046907	16515	1873	8	1	11294	7	3	false	0.7190791782913204	0.9467703616469113	0.0	intracellular transport
GO:0030054	16515	1821	8	1	10934	7	1	false	0.7207395996321082	0.9467703616469113	0.0	cell junction
GO:0008104	16515	2531	8	3	2808	3	1	false	0.732207735776642	0.9589977424331241	0.0	protein localization
GO:0005694	16515	1624	8	1	4526	3	1	false	0.7364958827830641	0.9617769763402367	0.0	chromosome
GO:0006351	16515	2161	8	1	4421	2	3	false	0.7387346078618655	0.9618714542248338	0.0	transcription, DNA-templated
GO:0031267	16515	384	8	1	515	1	1	false	0.7456310679609564	0.9625703290480637	3.6248893433568825E-126	small GTPase binding
GO:0008017	16515	265	8	1	354	1	1	false	0.748587570621612	0.9625703290480637	4.169266417251734E-86	microtubule binding
GO:0043228	16515	4536	8	3	9283	7	1	false	0.7544577265011658	0.9625703290480637	0.0	non-membrane-bounded organelle
GO:0016877	16515	117	8	1	155	1	1	false	0.7548387096774274	0.9625703290480637	4.3355710358724245E-37	ligase activity, forming carbon-sulfur bonds
GO:0002376	16515	2527	8	1	13878	7	1	false	0.7552039917859046	0.9625703290480637	0.0	immune system process
GO:0005813	16515	560	8	1	738	1	2	false	0.7588075880755463	0.9625703290480637	2.5063700121632144E-176	centrosome
GO:0032774	16515	2371	8	1	4657	2	3	false	0.759096438354022	0.9625703290480637	0.0	RNA biosynthetic process
GO:0007010	16515	1441	8	1	4814	4	1	false	0.7591150664549369	0.9625703290480637	0.0	cytoskeleton organization
GO:0061024	16515	1951	8	1	6509	4	1	false	0.7596363641917583	0.9625703290480637	0.0	membrane organization
GO:0008089	16515	42	8	1	55	1	2	false	0.7636363636363503	0.9625703290480637	6.890929718969019E-13	anterograde axonal transport
GO:0016050	16515	1460	8	1	4814	4	1	false	0.7644993412405411	0.9625703290480637	0.0	vesicle organization
GO:1901564	16515	6170	8	2	9003	3	2	false	0.7652867706170416	0.9625703290480637	0.0	organonitrogen compound metabolic process
GO:0043232	16515	4526	8	3	9010	7	2	false	0.7773350196236501	0.9727699530516288	0.0	intracellular non-membrane-bounded organelle
GO:0008641	16515	91	8	1	117	1	1	false	0.7777777777777664	0.9727699530516288	1.3734491238942215E-26	ubiquitin-like modifier activating enzyme activity
GO:0019903	16515	186	8	1	238	1	1	false	0.7815126050419079	0.9746954961758627	8.720950114013396E-54	protein phosphatase binding
GO:0018130	16515	3081	8	1	5741	2	2	false	0.7853650039743705	0.9750925173360964	0.0	heterocycle biosynthetic process
GO:0019438	16515	3096	8	1	5759	2	2	false	0.7862232459601859	0.9750925173360964	0.0	aromatic compound biosynthetic process
GO:0071944	16515	5612	8	3	10934	7	1	false	0.7946893825916012	0.9813269743373777	0.0	cell periphery
GO:1901362	16515	3230	8	1	5889	2	2	false	0.7961719459448364	0.9813269743373777	0.0	organic cyclic compound biosynthetic process
GO:0042886	16515	1950	8	2	2183	2	1	false	0.7978807156211561	0.9813269743373777	3.676E-321	amide transport
GO:0019884	16515	175	8	1	218	1	1	false	0.8027522935779051	0.982270285142445	1.433124354985921E-46	antigen processing and presentation of exogenous antigen
GO:0006464	16515	3764	8	1	4687	1	2	false	0.8030723277178098	0.982270285142445	0.0	cellular protein modification process
GO:0044260	16515	6589	8	2	9167	3	2	false	0.8072478355527294	0.9846649422676149	0.0	cellular macromolecule metabolic process
GO:0005856	16515	1977	8	1	4526	3	1	false	0.8214571451714731	0.9987820704803617	0.0	cytoskeleton
GO:0033365	16515	1178	8	1	2012	2	1	false	0.8282997193367079	0.9987820704803617	0.0	protein localization to organelle
GO:0032991	16515	4639	8	2	11845	7	1	false	0.8302612583515854	0.9987820704803617	0.0	protein-containing complex
GO:0097708	16515	2016	8	1	9006	7	2	false	0.8304396117931725	0.9987820704803617	0.0	intracellular vesicle
GO:0016740	16515	2841	8	1	6357	3	1	false	0.8308685788616101	0.9987820704803617	0.0	transferase activity
GO:0034454	16515	10	8	1	12	1	1	false	0.8333333333333331	0.9987820704803617	0.015151515151515157	microtubule anchoring at centrosome
GO:0097712	16515	338	8	1	405	1	2	false	0.8345679012347166	0.9987820704803617	2.3713088587117477E-78	vesicle targeting, trans-Golgi to periciliary membrane compartment
GO:0008152	16515	9406	8	4	13878	7	1	false	0.8433775711409556	0.9997294308016376	0.0	metabolic process
GO:0048002	16515	184	8	1	218	1	1	false	0.8440366972476243	0.9997294308016376	1.3878807685550404E-40	antigen processing and presentation of peptide antigen
GO:0048869	16515	3513	8	1	13027	6	2	false	0.8483202188301951	0.9997294308016376	0.0	cellular developmental process
GO:0031982	16515	2029	8	1	7507	6	1	false	0.8491268114258652	0.9997294308016376	0.0	vesicle
GO:0006886	16515	1362	8	1	2870	3	3	false	0.8550734433743232	0.9997294308016376	0.0	intracellular protein transport
GO:0048731	16515	4127	8	1	4812	1	2	false	0.8576475477984249	0.9997294308016376	0.0	system development
GO:0090304	16515	3833	8	1	8019	3	2	false	0.8578037271187622	0.9997294308016376	0.0	nucleic acid metabolic process
GO:0010467	16515	3646	8	1	7606	3	1	false	0.858922150832603	0.9997294308016376	0.0	gene expression
GO:0140096	16515	3053	8	1	6357	3	1	false	0.8596624060430681	0.9997294308016376	0.0	catalytic activity, acting on a protein
GO:0016070	16515	3298	8	1	3833	1	1	false	0.8604226454472057	0.9997294308016376	0.0	RNA metabolic process
GO:0044271	16515	3707	8	1	5830	2	2	false	0.8674338133636625	0.9997294308016376	0.0	cellular nitrogen compound biosynthetic process
GO:0006139	16515	4384	8	1	8848	3	5	false	0.8716214215197442	0.9997294308016376	0.0	nucleobase-containing compound metabolic process
GO:0045055	16515	744	8	1	848	1	1	false	0.877358490565866	0.9997294308016376	2.0969965795055626E-136	regulated exocytosis
GO:0032501	16515	6028	8	2	13878	7	1	false	0.8819477484513307	0.9997294308016376	0.0	multicellular organismal process
GO:0046483	16515	4528	8	1	8863	3	1	false	0.8830308143602525	0.9997294308016376	0.0	heterocycle metabolic process
GO:0006725	16515	4570	8	1	8863	3	1	false	0.8863985473680458	0.9997294308016376	0.0	cellular aromatic compound metabolic process
GO:0043412	16515	3949	8	1	7606	3	1	false	0.8888982547681775	0.9997294308016376	0.0	macromolecule modification
GO:0002478	16515	169	8	1	190	1	2	false	0.8894736842105895	0.9997294308016376	2.253134674247135E-28	antigen processing and presentation of exogenous peptide antigen
GO:0034613	16515	2012	8	2	2533	3	2	false	0.8905986385445996	0.9997294308016376	0.0	cellular protein localization
GO:0015031	16515	1899	8	2	2008	2	2	false	0.8943553141698485	0.9997294308016376	2.850273740397961E-183	protein transport
GO:1901360	16515	4777	8	1	8995	3	1	false	0.8969252869804196	0.9997294308016376	0.0	organic cyclic compound metabolic process
GO:0032940	16515	1368	8	1	1513	1	2	false	0.9041639127564974	0.9997294308016376	8.433213512315943E-207	secretion by cell
GO:0007275	16515	4343	8	1	6284	2	2	false	0.904627310640097	0.9997294308016376	0.0	multicellular organism development
GO:0036211	16515	3764	8	1	5415	2	2	false	0.9070789079692957	0.9997294308016376	0.0	protein modification process
GO:0000902	16515	960	8	1	1057	1	1	false	0.9082308420055522	0.9997294308016376	4.187268842637695E-140	cell morphogenesis
GO:0009987	16515	12841	8	6	13878	7	1	false	0.9089106170720714	0.9997294308016376	0.0	cellular process
GO:0034641	16515	5039	8	1	9147	3	2	false	0.909451659158212	0.9997294308016376	0.0	cellular nitrogen compound metabolic process
GO:0005886	16515	5537	8	3	6400	4	2	false	0.9095822438702174	0.9997294308016376	0.0	plasma membrane
GO:0051234	16515	4792	8	2	5875	3	1	false	0.9106326026097671	0.9997294308016376	0.0	establishment of localization
GO:0090174	16515	890	8	1	977	1	2	false	0.9109518935511326	0.9997294308016376	8.266259420119767E-127	organelle membrane fusion
GO:0031410	16515	2016	8	1	6076	6	2	false	0.9110969156824057	0.9997294308016376	0.0	cytoplasmic vesicle
GO:0048856	16515	4812	8	1	5265	1	1	false	0.9139601139625344	0.9997294308016376	0.0	anatomical structure development
GO:0005488	16515	9221	8	3	11969	5	1	false	0.9168691396547889	0.9997294308016376	0.0	binding
GO:0010970	16515	435	8	1	470	1	2	false	0.9255319148939911	0.9997294308016376	1.1339005228704009E-53	transport along microtubule
GO:0006807	16515	8339	8	3	9406	4	1	false	0.9340093628483795	0.9997294308016376	0.0	nitrogen compound metabolic process
GO:0046872	16515	1729	8	1	1836	1	1	false	0.9417211328980686	0.9997294308016376	1.6689959932889248E-176	metal ion binding
GO:0008150	16515	13878	8	7	14589	8	1	false	0.9453813440238015	0.9997294308016376	0.0	biological_process
GO:0030154	16515	3328	8	1	3513	1	1	false	0.9473384571602879	0.9997294308016376	6.4067112836E-314	cell differentiation
GO:0017016	16515	364	8	1	384	1	1	false	0.9479166666667154	0.9997294308016376	8.281671582729904E-34	Ras GTPase binding
GO:0048699	16515	1380	8	1	1450	1	1	false	0.9517241379311188	0.9997294308016376	3.2946673344839256E-121	generation of neurons
GO:0007154	16515	5113	8	1	12841	6	1	false	0.9525240320427035	0.9997294308016376	0.0	cell communication
GO:0099500	16515	848	8	1	890	1	2	false	0.9528089887645222	0.9997294308016376	5.0133519213091185E-73	vesicle fusion to plasma membrane
GO:0031974	16515	3948	8	1	10934	7	1	false	0.9565814855249222	0.9997294308016376	0.0	membrane-enclosed lumen
GO:0023052	16515	5095	8	1	13878	7	1	false	0.9593715156230974	0.9997294308016376	0.0	signaling
GO:0003674	16515	11969	8	5	14589	8	1	false	0.9606084852376194	0.9997294308016376	0.0	molecular_function
GO:0044237	16515	8863	8	3	13059	7	2	false	0.9613319831261103	0.9997294308016376	0.0	cellular metabolic process
GO:0006810	16515	4702	8	2	4792	2	1	false	0.9627862864732899	0.9997294308016376	1.9528703698435357E-193	transport
GO:0000280	16515	1122	8	1	1165	1	1	false	0.9630901287558652	0.9997294308016376	1.861771880780646E-79	nuclear division
GO:0044267	16515	4687	8	1	7022	3	2	false	0.9632628412324803	0.9997294308016376	0.0	cellular protein metabolic process
GO:0032502	16515	5265	8	1	13878	7	1	false	0.9645683752884967	0.9997294308016376	0.0	developmental process
GO:0099081	16515	1229	8	1	1510	2	1	false	0.9654698739142591	0.9997294308016376	2.9472324095E-314	supramolecular polymer
GO:0019778	16515	88	8	1	91	1	1	false	0.9670329670329935	0.9997294308016376	8.23146890562624E-6	Atg12 activating enzyme activity
GO:0016021	16515	749	8	1	908	2	1	false	0.9694956991376357	0.9997294308016376	3.3519406952242996E-182	integral component of membrane
GO:0044238	16515	8708	8	3	9406	4	1	false	0.9701688542306633	0.9997294308016376	0.0	primary metabolic process
GO:0070011	16515	1042	8	1	1074	1	1	false	0.9702048417134437	0.9997294308016376	4.27162281241786E-62	peptidase activity, acting on L-amino acid peptides
GO:0017111	16515	1279	8	1	1312	1	1	false	0.9748475609753142	0.9997294308016376	1.671504200825845E-66	nucleoside-triphosphatase activity
GO:0005634	16515	3375	8	1	7335	6	1	false	0.9752820221219257	0.9997294308016376	0.0	nucleus
GO:0007601	16515	175	8	1	179	1	1	false	0.9776536312848403	0.9997294308016376	2.417977605465387E-8	visual perception
GO:0043233	16515	3948	8	1	9283	7	2	false	0.97932740442278	0.9997294308016376	0.0	organelle lumen
GO:0070013	16515	3948	8	1	9004	7	2	false	0.9824284694294033	0.9997294308016376	0.0	intracellular organelle lumen
GO:0035735	16515	338	8	1	344	1	2	false	0.9825581395349285	0.9997294308016376	4.5396339318740405E-13	intraciliary transport involved in cilium assembly
GO:0099537	16515	678	8	1	688	1	1	false	0.9854651162789891	0.9997294308016376	1.6308581617624151E-22	trans-synaptic signaling
GO:0120036	16515	1437	8	1	1456	1	1	false	0.9869505494513129	0.9997294308016376	1.0870553178834464E-43	plasma membrane bounded cell projection organization
GO:0071704	16515	8995	8	3	9406	4	1	false	0.989222855888543	0.9997294308016376	0.0	organic substance metabolic process
GO:0098916	16515	673	8	1	678	1	1	false	0.9926253687314729	0.9997294308016376	8.500657496417303E-13	anterograde trans-synaptic signaling
GO:0006796	16515	2991	8	1	3009	1	1	false	0.9940179461596822	0.9997294308016376	1.6476590431454356E-47	phosphate-containing compound metabolic process
GO:0050896	16515	7281	8	1	13878	7	1	false	0.9945246542540398	0.9997294308016376	0.0	response to stimulus
GO:0097659	16515	2359	8	1	2371	1	1	false	0.9949388443690911	0.9997294308016376	1.5605119001577283E-32	nucleic acid-templated transcription
GO:0099512	16515	1223	8	1	1229	1	1	false	0.995117982099124	0.9997294308016376	2.1150941658829377E-16	supramolecular fiber
GO:0120039	16515	616	8	1	618	1	1	false	0.9967637540452995	0.9997294308016376	5.24513120695616E-6	plasma membrane bounded cell projection morphogenesis
GO:0050794	16515	8239	8	1	12995	6	2	false	0.9976015841233359	0.9997294308016376	0.0	regulation of cellular process
GO:0050789	16515	8917	8	1	13878	7	2	false	0.9992561000967715	0.9997294308016376	0.0	regulation of biological process
GO:0065007	16515	9584	8	1	13878	7	1	false	0.9997294308016376	0.9997294308016376	0.0	biological regulation
GO:0000000	16515	14589	8	8	0	0	0	true	1.0	1.0	1.0	Gene Ontology
GO:0005777	16515	130	8	2	130	2	1	true	1.0	1.0	1.0	peroxisome
GO:0007268	16515	673	8	1	673	1	1	true	1.0	1.0	1.0	chemical synaptic transmission
GO:0016462	16515	1312	8	1	1312	1	1	true	1.0	1.0	1.0	pyrophosphatase activity
GO:0016818	16515	1312	8	1	1312	1	1	true	1.0	1.0	1.0	hydrolase activity, acting on acid anhydrides, in phosphorus-containing anhydrides
