## Supplementary File S5 for "PIGNON: A protein-protein interaction-guided functional enrichment analysis for quantitative proteomics": table-mcl2_cluster333-Parent-Child-Union-Benjamini-Hochberg.txt

ID	Pop.total	Pop.term	Study.total	Study.term	Pop.family	Study.family	nparents	is.trivial	p	p.adjusted	p.min	name
GO:0016722	16515	10	8	1	757	1	1	false	0.013210039630123814	0.758561123971025	6.233466468398786E-23	oxidoreductase activity, oxidizing metal ions
GO:0060332	16515	6	8	1	373	1	4	false	0.016085790884719314	0.758561123971025	2.783754334221939E-13	positive regulation of response to interferon-gamma
GO:0060760	16515	43	8	1	2643	2	3	false	0.03228014640528973	0.758561123971025	6.02768125387564E-95	positive regulation of response to cytokine stimulus
GO:0032815	16515	6	8	1	183	1	3	false	0.03278688524590024	0.758561123971025	2.0825042934502277E-11	negative regulation of natural killer cell activation
GO:0048635	16515	46	8	1	1387	1	4	false	0.033165104542188864	0.758561123971025	3.409828247143976E-87	negative regulation of muscle organ development
GO:0001961	16515	37	8	1	1914	2	4	false	0.03829869981609275	0.758561123971025	7.22725453755113E-79	positive regulation of cytokine-mediated signaling pathway
GO:0051345	16515	761	8	2	3821	2	3	false	0.03962395743543476	0.758561123971025	0.0	positive regulation of hydrolase activity
GO:0098876	16515	89	8	1	2128	1	1	false	0.04182330827064985	0.758561123971025	6.898171782627045E-160	vesicle-mediated transport to the plasma membrane
GO:0060330	16515	24	8	1	492	1	3	false	0.04878048780487151	0.758561123971025	2.7111032674442323E-41	regulation of response to interferon-gamma
GO:0060335	16515	6	8	1	114	1	4	false	0.05263157894736951	0.758561123971025	3.749635196117E-10	positive regulation of interferon-gamma-mediated signaling pathway
GO:0032814	16515	26	8	1	439	1	2	false	0.05922551252846841	0.758561123971025	1.6961742262902445E-42	regulation of natural killer cell activation
GO:0042393	16515	193	8	1	5904	2	1	false	0.06431614396604769	0.758561123971025	0.0	histone binding
GO:0048634	16515	127	8	1	1958	1	2	false	0.06486210418791508	0.758561123971025	1.7096404783381206E-203	regulation of muscle organ development
GO:0038083	16515	32	8	1	490	1	2	false	0.065306122448975	0.758561123971025	6.070783418817036E-51	peptidyl-tyrosine autophosphorylation
GO:0019219	16515	2640	8	3	6350	3	4	false	0.07181284589191712	0.758561123971025	0.0	regulation of nucleobase-containing compound metabolic process
GO:0016197	16515	219	8	1	2986	1	2	false	0.07334226389810128	0.758561123971025	0.0	endosomal transport
GO:0030674	16515	244	8	1	5953	2	2	false	0.08030208406676102	0.758561123971025	0.0	protein-macromolecule adaptor activity
GO:0009889	16515	2875	8	3	6647	3	2	false	0.08086847210608653	0.758561123971025	0.0	regulation of biosynthetic process
GO:0009059	16515	3643	8	3	8388	3	2	false	0.08188415444431317	0.758561123971025	0.0	macromolecule biosynthetic process
GO:0051336	16515	1199	8	2	4153	2	2	false	0.08330224871657352	0.758561123971025	0.0	regulation of hydrolase activity
GO:0031326	16515	2783	8	3	6367	3	3	false	0.08345866408365893	0.758561123971025	0.0	regulation of cellular biosynthetic process
GO:0001726	16515	174	8	1	1929	1	2	false	0.09020217729392435	0.758561123971025	4.5195577864006706E-253	ruffle
GO:0051252	16515	2375	8	3	5290	3	3	false	0.09043184287831438	0.758561123971025	0.0	regulation of RNA metabolic process
GO:0050866	16515	162	8	1	4778	3	3	false	0.09832632385789224	0.758561123971025	1.7818206468401713E-306	negative regulation of cell activation
GO:0030027	16515	192	8	1	1929	1	2	false	0.09953343701398212	0.758561123971025	1.092492192813918E-270	lamellipodium
GO:0050794	16515	8239	8	5	12995	5	2	false	0.10239956660291975	0.758561123971025	0.0	regulation of cellular process
GO:0060759	16515	152	8	1	4130	3	2	false	0.10642271089244718	0.758561123971025	5.1893094958754034E-282	regulation of response to cytokine stimulus
GO:0046906	16515	122	8	1	3307	3	2	false	0.10667265845741025	0.758561123971025	4.026957991791327E-226	tetrapyrrole binding
GO:0090304	16515	3833	8	3	8019	3	2	false	0.10916371895436956	0.758561123971025	0.0	nucleic acid metabolic process
GO:0002695	16515	142	8	1	1291	1	4	false	0.1099922540666037	0.758561123971025	1.503378830864554E-193	negative regulation of leukocyte activation
GO:0031410	16515	2016	8	2	6076	2	2	false	0.11005291005271695	0.758561123971025	0.0	cytoplasmic vesicle
GO:1990126	16515	30	8	1	272	1	2	false	0.11029411764705169	0.758561123971025	1.2814773293333224E-40	retrograde transport, endosome to plasma membrane
GO:0007517	16515	357	8	1	3218	1	2	false	0.11093847109994649	0.758561123971025	0.0	muscle organ development
GO:0030101	16515	69	8	1	621	1	1	false	0.11111111111111795	0.758561123971025	1.6388698568760254E-93	natural killer cell activation
GO:0043085	16515	1381	8	2	6623	3	3	false	0.112260849466824	0.758561123971025	0.0	positive regulation of catalytic activity
GO:0060333	16515	85	8	1	756	1	2	false	0.11243386243384484	0.758561123971025	8.07744334860954E-115	interferon-gamma-mediated signaling pathway
GO:0010556	16515	2677	8	3	5514	3	3	false	0.11436530788627719	0.758561123971025	0.0	regulation of macromolecule biosynthetic process
GO:0035591	16515	101	8	1	1662	2	2	false	0.11788166408408547	0.758561123971025	1.0905169222058563E-164	signaling adaptor activity
GO:0060334	16515	24	8	1	201	1	3	false	0.11940298507462556	0.758561123971025	1.371029688276719E-31	regulation of interferon-gamma-mediated signaling pathway
GO:0061061	16515	577	8	1	4812	1	1	false	0.11990856192854907	0.758561123971025	0.0	muscle structure development
GO:0006139	16515	4384	8	3	8848	3	5	false	0.12159796673933046	0.758561123971025	0.0	nucleobase-containing compound metabolic process
GO:0046777	16515	230	8	1	1849	1	1	false	0.12439156300693342	0.758561123971025	8.973681207913746E-301	protein autophosphorylation
GO:0045934	16515	1121	8	2	5079	3	4	false	0.12458191460739379	0.758561123971025	0.0	negative regulation of nucleobase-containing compound metabolic process
GO:0034341	16515	183	8	1	1457	1	2	false	0.12560054907338777	0.758561123971025	2.265716221739365E-238	response to interferon-gamma
GO:0009890	16515	1224	8	2	5516	3	3	false	0.12581396377267273	0.758561123971025	0.0	negative regulation of biosynthetic process
GO:0097708	16515	2016	8	2	9006	3	2	false	0.12786157363084366	0.758561123971025	0.0	intracellular vesicle
GO:0001959	16515	142	8	1	3136	3	3	false	0.12982317906171556	0.758561123971025	2.253949370805232E-250	regulation of cytokine-mediated signaling pathway
GO:0032774	16515	2371	8	3	4657	3	3	false	0.13188823788213572	0.758561123971025	0.0	RNA biosynthetic process
GO:0046483	16515	4528	8	3	8863	3	1	false	0.13330186658124016	0.758561123971025	0.0	heterocycle metabolic process
GO:0051171	16515	4412	8	3	8635	3	2	false	0.13334447440300268	0.758561123971025	0.0	regulation of nitrogen compound metabolic process
GO:0031327	16515	1201	8	2	5235	3	4	false	0.13369261184982945	0.758561123971025	0.0	negative regulation of cellular biosynthetic process
GO:0032729	16515	59	8	1	440	1	3	false	0.1340909090909305	0.758561123971025	8.859006017391753E-75	positive regulation of interferon-gamma production
GO:0080090	16515	4581	8	3	8908	3	2	false	0.13595715304261216	0.758561123971025	0.0	regulation of primary metabolic process
GO:0006725	16515	4570	8	3	8863	3	1	false	0.13704658619123425	0.758561123971025	0.0	cellular aromatic compound metabolic process
GO:0044249	16515	4600	8	3	8896	3	2	false	0.138214102002934	0.758561123971025	0.0	cellular biosynthetic process
GO:0051172	16515	1965	8	2	8407	3	3	false	0.13832196480291128	0.758561123971025	0.0	negative regulation of nitrogen compound metabolic process
GO:0031252	16515	401	8	1	10934	4	1	false	0.13884171618719204	0.758561123971025	0.0	cell leading edge
GO:1901576	16515	4681	8	3	9027	3	2	false	0.1393963997396267	0.758561123971025	0.0	organic substance biosynthetic process
GO:0032649	16515	92	8	1	639	1	2	false	0.1439749608763809	0.758561123971025	9.552768337139131E-114	regulation of interferon-gamma production
GO:0051056	16515	291	8	1	1968	1	2	false	0.1478658536586761	0.758561123971025	0.0	regulation of small GTPase mediated signal transduction
GO:1901360	16515	4777	8	3	8995	3	1	false	0.1497387802113137	0.758561123971025	0.0	organic cyclic compound metabolic process
GO:0002682	16515	1311	8	2	9249	5	2	false	0.14974300253023998	0.758561123971025	0.0	regulation of immune system process
GO:0002833	16515	213	8	1	2732	2	3	false	0.14987752463048296	0.758561123971025	4.9E-324	positive regulation of response to biotic stimulus
GO:0032609	16515	105	8	1	686	1	1	false	0.15306122448983425	0.758561123971025	7.3592024399097294E-127	interferon-gamma production
GO:0048584	16515	2094	8	2	8465	3	3	false	0.15327002366904632	0.758561123971025	0.0	positive regulation of response to stimulus
GO:0045089	16515	184	8	1	1194	1	6	false	0.15410385259636158	0.758561123971025	4.3980518518859185E-222	positive regulation of innate immune response
GO:0018130	16515	3081	8	3	5741	3	2	false	0.15449571539529475	0.758561123971025	0.0	heterocycle biosynthetic process
GO:0003006	16515	848	8	1	5486	1	2	false	0.15457528253737063	0.758561123971025	0.0	developmental process involved in reproduction
GO:0019438	16515	3096	8	3	5759	3	2	false	0.15529838743905802	0.758561123971025	0.0	aromatic compound biosynthetic process
GO:0023056	16515	1745	8	2	6990	3	3	false	0.15580756285262531	0.758561123971025	0.0	positive regulation of signaling
GO:0009966	16515	2880	8	3	5336	3	4	false	0.15715264184883895	0.758561123971025	0.0	regulation of signal transduction
GO:0071346	16515	165	8	1	1025	1	2	false	0.16097560975611747	0.758561123971025	1.0752319285473937E-195	cellular response to interferon-gamma
GO:0051253	16515	1028	8	2	4032	3	4	false	0.1617977142207147	0.758561123971025	0.0	negative regulation of RNA metabolic process
GO:1901362	16515	3230	8	3	5889	3	2	false	0.1649303960797505	0.758561123971025	0.0	organic cyclic compound biosynthetic process
GO:0045088	16515	264	8	1	1583	1	5	false	0.1667719519900392	0.758561123971025	4.9940086923741E-309	regulation of innate immune response
GO:0034641	16515	5039	8	3	9147	3	2	false	0.16714018803771646	0.758561123971025	0.0	cellular nitrogen compound metabolic process
GO:0004713	16515	211	8	1	1261	1	2	false	0.16732751784291128	0.758561123971025	1.5569816001491947E-246	protein tyrosine kinase activity
GO:0010647	16515	1736	8	2	6661	3	3	false	0.16832448321207197	0.758561123971025	0.0	positive regulation of cell communication
GO:0060589	16515	317	8	1	1853	1	2	false	0.1710739341607095	0.758561123971025	0.0	nucleoside-triphosphatase regulator activity
GO:0010558	16515	1157	8	2	4394	3	4	false	0.1714262427053164	0.758561123971025	0.0	negative regulation of macromolecule biosynthetic process
GO:0031982	16515	2029	8	2	7507	3	1	false	0.17963028025434177	0.7850508544449011	0.0	vesicle
GO:0140110	16515	1582	8	2	11969	6	1	false	0.18244886582885195	0.7871466634487024	0.0	transcription regulator activity
GO:0018108	16515	354	8	1	1849	1	2	false	0.19145484045410777	0.7871466634487024	0.0	peptidyl-tyrosine phosphorylation
GO:0060255	16515	4602	8	3	7947	3	2	false	0.19413820239841795	0.7871466634487024	0.0	regulation of macromolecule metabolic process
GO:0048523	16515	4164	8	3	12864	5	3	false	0.195766095983862	0.7871466634487024	0.0	negative regulation of cellular process
GO:0051250	16515	129	8	1	634	1	3	false	0.20347003154577875	0.7871466634487024	2.0366202809304318E-138	negative regulation of lymphocyte activation
GO:0006325	16515	713	8	1	6509	2	2	false	0.2070971090742691	0.7871466634487024	0.0	chromatin organization
GO:0010605	16515	2252	8	2	7683	3	3	false	0.20734853839741374	0.7871466634487024	0.0	negative regulation of macromolecule metabolic process
GO:0005488	16515	9221	8	6	11969	6	1	false	0.20900596021962742	0.7871466634487024	0.0	binding
GO:0007264	16515	521	8	1	2462	1	1	false	0.2116165718928982	0.7871466634487024	0.0	small GTPase mediated signal transduction
GO:0002250	16515	354	8	1	1668	1	1	false	0.21223021582742702	0.7871466634487024	0.0	adaptive immune response
GO:0001816	16515	686	8	1	6028	2	1	false	0.2146702920250405	0.7871466634487024	0.0	cytokine production
GO:0031349	16515	314	8	1	2758	2	3	false	0.21477586356089604	0.7871466634487024	0.0	positive regulation of defense response
GO:0031324	16515	2129	8	2	9593	4	4	false	0.21532568030849783	0.7871466634487024	0.0	negative regulation of cellular metabolic process
GO:0032504	16515	704	8	1	6150	2	2	false	0.21585584013215245	0.7871466634487024	0.0	multicellular organism reproduction
GO:0002764	16515	372	8	1	4777	3	2	false	0.2159405868376334	0.7871466634487024	0.0	immune response-regulating signaling pathway
GO:0002683	16515	351	8	1	5907	4	3	false	0.21737595836225512	0.7871466634487024	0.0	negative regulation of immune system process
GO:0060090	16515	370	8	1	9221	6	1	false	0.21791065824286113	0.7871466634487024	0.0	molecular adaptor activity
GO:0060191	16515	155	8	1	1296	2	2	false	0.22497497497511865	0.7892002977857788	2.4836185696637097E-205	regulation of lipase activity
GO:0034654	16515	3033	8	3	4963	3	5	false	0.2281483233259295	0.7892002977857788	0.0	nucleobase-containing compound biosynthetic process
GO:0002831	16515	349	8	1	4196	3	2	false	0.22939479245936992	0.7892002977857788	0.0	regulation of response to biotic stimulus
GO:0050790	16515	2225	8	2	7147	3	2	false	0.23037937061928954	0.7892002977857788	0.0	regulation of catalytic activity
GO:0032103	16515	431	8	1	3505	2	3	false	0.23084422774998206	0.7892002977857788	0.0	positive regulation of response to external stimulus
GO:0005547	16515	37	8	1	158	1	1	false	0.23417721518988388	0.7892002977857788	6.0114184099152314E-37	phosphatidylinositol-3,4,5-trisphosphate binding
GO:0001819	16515	412	8	1	1759	1	3	false	0.23422399090385101	0.7892002977857788	0.0	positive regulation of cytokine production
GO:0009967	16515	1541	8	2	4877	3	5	false	0.23637495152858745	0.7892002977857788	0.0	positive regulation of signal transduction
GO:0004715	16515	51	8	1	211	1	1	false	0.24170616113743976	0.7892002977857788	3.2751878862345284E-50	non-membrane spanning protein tyrosine kinase activity
GO:0020037	16515	112	8	1	463	1	2	false	0.2419006479481939	0.7892002977857788	1.3035499055138525E-110	heme binding
GO:0044093	16515	1894	8	2	11969	6	2	false	0.24300235157810704	0.7892002977857788	0.0	positive regulation of molecular function
GO:0007165	16515	4610	8	3	12851	5	5	false	0.24883816729027874	0.7963177797628435	0.0	signal transduction
GO:0005543	16515	409	8	1	1634	1	2	false	0.2503059975519952	0.7963177797628435	0.0	phospholipid binding
GO:0016298	16515	257	8	1	1001	1	1	false	0.2567432567432758	0.7963177797628435	8.0973781445738E-247	lipase activity
GO:0044271	16515	3707	8	3	5830	3	2	false	0.25700055437514785	0.7963177797628435	0.0	cellular nitrogen compound biosynthetic process
GO:0043325	16515	27	8	1	104	1	1	false	0.25961538461537775	0.7963177797628435	1.5349812264836124E-25	phosphatidylinositol-3,4-bisphosphate binding
GO:0050865	16515	499	8	1	8443	5	2	false	0.26263943316240485	0.7963177797628435	0.0	regulation of cell activation
GO:0023051	16515	3308	8	3	9004	5	2	false	0.26272612925367866	0.7963177797628435	0.0	regulation of signaling
GO:0002768	16515	369	8	1	2606	2	2	false	0.26318977466738047	0.7963177797628435	0.0	immune response-regulating cell surface receptor signaling pathway
GO:0048037	16515	463	8	1	9221	6	1	false	0.26595252481836207	0.7978575744550862	0.0	cofactor binding
GO:0005096	16515	246	8	1	915	1	4	false	0.2688524590163908	0.7994685363048648	1.608902497232652E-230	GTPase activator activity
GO:0002684	16515	887	8	1	6068	2	3	false	0.2710062834931745	0.7994685363048648	0.0	positive regulation of immune system process
GO:0060193	16515	134	8	1	877	2	3	false	0.28238911190588595	0.8110853626328022	3.9174430550675417E-162	positive regulation of lipase activity
GO:0048583	16515	3777	8	3	9953	5	2	false	0.28259088927272713	0.8110853626328022	0.0	regulation of response to stimulus
GO:0031347	16515	579	8	1	1998	1	2	false	0.28978978978967446	0.8110853626328022	0.0	regulation of defense response
GO:0051093	16515	798	8	1	7314	3	3	false	0.2929395622871941	0.8110853626328022	0.0	negative regulation of developmental process
GO:2001141	16515	2128	8	3	3182	3	4	false	0.298958846599887	0.8110853626328022	0.0	regulation of RNA biosynthetic process
GO:0010646	16515	3269	8	3	8383	5	2	false	0.3001888399924096	0.8110853626328022	0.0	regulation of cell communication
GO:0002253	16515	413	8	1	2527	2	2	false	0.30021296521636315	0.8110853626328022	0.0	activation of immune response
GO:0001216	16515	400	8	1	1325	1	2	false	0.3018867924526494	0.8110853626328022	0.0	DNA-binding transcription activator activity
GO:1902679	16515	954	8	2	2613	3	5	false	0.30248460184197423	0.8110853626328022	0.0	negative regulation of RNA biosynthetic process
GO:0001012	16515	829	8	2	1506	2	1	false	0.30284708342710737	0.8110853626328022	0.0	RNA polymerase II regulatory region DNA binding
GO:0005789	16515	960	8	1	3161	1	2	false	0.3037013603293256	0.8110853626328022	0.0	endoplasmic reticulum membrane
GO:0018193	16515	1150	8	1	3764	1	1	false	0.3055260361314704	0.8110853626328022	0.0	peptidyl-amino acid modification
GO:0018212	16515	354	8	1	1150	1	1	false	0.30782608695647534	0.8110853626328022	1.8418560259272367E-307	peptidyl-tyrosine modification
GO:0010628	16515	801	8	1	4743	2	3	false	0.30926990188840076	0.8110853626328022	0.0	positive regulation of gene expression
GO:0016491	16515	757	8	1	6524	3	2	false	0.3093122145633567	0.8110853626328022	0.0	oxidoreductase activity
GO:0004672	16515	1176	8	1	3759	1	4	false	0.3128491620111756	0.8120516246005938	0.0	protein kinase activity
GO:0007154	16515	5113	8	3	12841	5	1	false	0.3142685665827157	0.8120516246005938	0.0	cell communication
GO:0009058	16515	4757	8	3	9406	4	1	false	0.32112163966724855	0.8237468147985941	0.0	biosynthetic process
GO:0008081	16515	187	8	1	571	1	1	false	0.32749562171635466	0.8340535977524428	4.240679668272437E-156	phosphoric diester hydrolase activity
GO:0071944	16515	5612	8	3	10934	4	1	false	0.33261872946020477	0.8385291592947937	0.0	cell periphery
GO:0000977	16515	822	8	2	1421	2	2	false	0.3344510412225663	0.8385291592947937	0.0	RNA polymerase II regulatory region sequence-specific DNA binding
GO:0012506	16515	733	8	1	3955	2	2	false	0.3363591542933918	0.8385291592947937	0.0	vesicle membrane
GO:0009892	16515	2467	8	2	10162	5	3	false	0.35193061270018167	0.8458177760527901	0.0	negative regulation of metabolic process
GO:0003714	16515	237	8	1	1210	2	2	false	0.35350163033473714	0.8458177760527901	4.1508910608822115E-259	transcription corepressor activity
GO:0050778	16515	585	8	1	2983	2	4	false	0.35381582151295093	0.8458177760527901	0.0	positive regulation of immune response
GO:1901363	16515	3236	8	3	9221	6	1	false	0.3547824221539184	0.8458177760527901	0.0	heterocyclic compound binding
GO:0031323	16515	4758	8	3	11275	5	3	false	0.35607281733207236	0.8458177760527901	0.0	regulation of cellular metabolic process
GO:1903507	16515	954	8	2	2359	3	3	false	0.3583013237849266	0.8458177760527901	0.0	negative regulation of nucleic acid-templated transcription
GO:0005694	16515	1624	8	1	4526	1	1	false	0.3588157313308635	0.8458177760527901	0.0	chromosome
GO:0008289	16515	670	8	1	9221	6	1	false	0.3641159541989265	0.8458177760527901	0.0	lipid binding
GO:0030695	16515	278	8	1	759	1	2	false	0.3662714097495094	0.8458177760527901	9.439496325026014E-216	GTPase regulator activity
GO:0034097	16515	1093	8	1	2958	1	1	false	0.36950642325946553	0.8458177760527901	0.0	response to cytokine
GO:0097159	16515	3307	8	3	9221	6	1	false	0.3704054608398947	0.8458177760527901	0.0	organic cyclic compound binding
GO:0002376	16515	2527	8	2	13878	7	1	false	0.3735207313820209	0.8458177760527901	0.0	immune system process
GO:0051704	16515	905	8	1	13878	7	1	false	0.3763385710224589	0.8458177760527901	0.0	multi-organism process
GO:0001067	16515	1507	8	2	2455	2	1	false	0.37671435471657605	0.8458177760527901	0.0	regulatory region nucleic acid binding
GO:0012505	16515	3456	8	2	10934	4	3	false	0.3767483847217083	0.8458177760527901	0.0	endomembrane system
GO:0055114	16515	1051	8	1	9406	4	1	false	0.3775118887467255	0.8458177760527901	0.0	oxidation-reduction process
GO:0000785	16515	1237	8	1	10934	4	2	false	0.38140999822904864	0.8491769771892026	0.0	chromatin
GO:0006952	16515	1379	8	1	3575	1	1	false	0.3857342657333946	0.8534370629351355	0.0	defense response
GO:0006357	16515	1292	8	2	2065	2	2	false	0.3913442949121886	0.8604713068255576	0.0	regulation of transcription by RNA polymerase II
GO:0042175	16515	976	8	1	6329	3	2	false	0.3950090216353095	0.8624617770293062	0.0	nuclear outer membrane-endoplasmic reticulum membrane network
GO:0001817	16515	632	8	1	2817	2	2	false	0.39843220544044505	0.8624617770293062	0.0	regulation of cytokine production
GO:0005773	16515	3678	8	2	8452	3	2	false	0.4032787174215748	0.8624617770293062	0.0	vacuole
GO:0001775	16515	1263	8	1	12841	5	1	false	0.4041504808099565	0.8624617770293062	0.0	cell activation
GO:0071345	16515	1013	8	1	2479	1	2	false	0.4086325131104273	0.8624617770293062	0.0	cellular response to cytokine stimulus
GO:0045893	16515	564	8	1	2440	2	4	false	0.40893876151869	0.8624617770293062	0.0	positive regulation of transcription, DNA-templated
GO:0051276	16515	1114	8	1	4814	2	1	false	0.4093038941833995	0.8624617770293062	0.0	chromosome organization
GO:0034645	16515	3359	8	2	7536	3	3	false	0.4188998110743675	0.8657855480074875	0.0	cellular macromolecule biosynthetic process
GO:0051716	16515	5952	8	3	13037	5	2	false	0.41892215391207344	0.8657855480074875	0.0	cellular response to stimulus
GO:0005768	16515	865	8	1	3629	2	2	false	0.4199510071829762	0.8657855480074875	0.0	endosome
GO:0051239	16515	2782	8	2	10089	5	2	false	0.42138222733861685	0.8657855480074875	0.0	regulation of multicellular organismal process
GO:0051241	16515	1010	8	1	7773	4	3	false	0.42700240605657624	0.8657855480074875	0.0	negative regulation of multicellular organismal process
GO:0045087	16515	757	8	1	1772	1	2	false	0.42720090293460156	0.8657855480074875	0.0	innate immune response
GO:0000228	16515	1287	8	1	3007	1	2	false	0.4280013302296901	0.8657855480074875	0.0	nuclear chromosome
GO:0019221	16515	706	8	1	2821	2	2	false	0.4379652605448214	0.8688334563236376	0.0	cytokine-mediated signaling pathway
GO:0016020	16515	6329	8	3	10934	4	1	false	0.4389615434457419	0.8688334563236376	0.0	membrane
GO:0048519	16515	4686	8	3	13878	7	2	false	0.4393199648255518	0.8688334563236376	0.0	negative regulation of biological process
GO:0009607	16515	1277	8	1	7281	3	1	false	0.43932539175686763	0.8688334563236376	0.0	response to biotic stimulus
GO:0002694	16515	468	8	1	1827	2	3	false	0.4468028855232098	0.8717184570743782	0.0	regulation of leukocyte activation
GO:0008047	16515	455	8	1	1775	2	2	false	0.4470743287228911	0.8717184570743782	0.0	enzyme activator activity
GO:0050776	16515	807	8	1	4478	3	3	false	0.44914550324463204	0.8717184570743782	0.0	regulation of immune response
GO:0016192	16515	2128	8	1	4702	1	1	false	0.45257337303454787	0.8717184570743782	0.0	vesicle-mediated transport
GO:0006468	16515	1849	8	1	4070	1	2	false	0.45429975429954694	0.8717184570743782	0.0	protein phosphorylation
GO:0032101	16515	863	8	1	4678	3	2	false	0.45769957298537695	0.8717184570743782	0.0	regulation of response to external stimulus
GO:0051641	16515	2730	8	1	5875	1	1	false	0.46468085106490864	0.8717184570743782	0.0	cellular localization
GO:0010467	16515	3646	8	2	7606	3	1	false	0.4690511265565104	0.8717184570743782	0.0	gene expression
GO:0004629	16515	126	8	1	266	1	2	false	0.47368421052634985	0.8717184570743782	2.4911875479619006E-79	phospholipase C activity
GO:0065009	16515	3314	8	2	13061	6	2	false	0.47492362920692865	0.8717184570743782	0.0	regulation of molecular function
GO:0010468	16515	2644	8	2	5456	3	2	false	0.4769092265059483	0.8717184570743782	0.0	regulation of gene expression
GO:0051240	16515	1553	8	1	7916	3	3	false	0.4806881497663228	0.8717184570743782	0.0	positive regulation of multicellular organismal process
GO:0006351	16515	2161	8	2	4421	3	3	false	0.4832041654960689	0.8717184570743782	0.0	transcription, DNA-templated
GO:0000003	16515	1253	8	1	13878	7	1	false	0.4844553531481258	0.8717184570743782	0.0	reproduction
GO:0022414	16515	1253	8	1	13878	7	2	false	0.4844553531481258	0.8717184570743782	0.0	reproductive process
GO:0000981	16515	603	8	1	2123	2	4	false	0.4874856992419279	0.8717184570743782	0.0	DNA-binding transcription factor activity, RNA polymerase II-specific
GO:0006366	16515	1511	8	2	2161	2	1	false	0.4888019092667822	0.8717184570743782	0.0	transcription by RNA polymerase II
GO:0043168	16515	1438	8	1	2941	1	1	false	0.4889493369593451	0.8717184570743782	0.0	anion binding
GO:0045935	16515	1094	8	1	5450	3	4	false	0.48947848889211204	0.8717184570743782	0.0	positive regulation of nucleobase-containing compound metabolic process
GO:0051254	16515	913	8	1	4433	3	4	false	0.4994372448418791	0.8717184570743782	0.0	positive regulation of RNA metabolic process
GO:0043087	16515	437	8	1	1470	2	2	false	0.506325280282634	0.8717184570743782	0.0	regulation of GTPase activity
GO:0023052	16515	5095	8	3	13878	7	1	false	0.5068629567518328	0.8717184570743782	0.0	signaling
GO:0016788	16515	1001	8	1	3358	2	1	false	0.5073904403199679	0.8717184570743782	0.0	hydrolase activity, acting on ester bonds
GO:0007010	16515	1441	8	1	4814	2	1	false	0.5091125156028807	0.8717184570743782	0.0	cytoskeleton organization
GO:0043207	16515	1256	8	1	2462	1	2	false	0.5101543460606558	0.8717184570743782	0.0	response to external biotic stimulus
GO:0005070	16515	52	8	1	101	1	1	false	0.5148514851485059	0.8717184570743782	5.205089863920637E-30	SH3/SH2 adaptor activity
GO:0050789	16515	8917	8	5	13878	7	2	false	0.5151470428509488	0.8717184570743782	0.0	regulation of biological process
GO:0031328	16515	1186	8	1	5530	3	4	false	0.5153483345782397	0.8717184570743782	0.0	positive regulation of cellular biosynthetic process
GO:0046907	16515	1873	8	1	11294	4	3	false	0.5158822555838435	0.8717184570743782	0.0	intracellular transport
GO:0009891	16515	1233	8	1	5739	3	3	false	0.5160474907200354	0.8717184570743782	0.0	positive regulation of biosynthetic process
GO:0019222	16515	5105	8	3	11880	6	2	false	0.5171211186034447	0.8717184570743782	0.0	regulation of metabolic process
GO:0007283	16515	448	8	1	858	1	2	false	0.5221445221447325	0.8728129761417918	4.429377058526753E-257	spermatogenesis
GO:0010518	16515	122	8	1	233	1	3	false	0.5236051502146316	0.8728129761417918	1.7969712738877184E-69	positive regulation of phospholipase activity
GO:0043227	16515	7507	8	3	9283	3	1	false	0.5288116146810081	0.8728129761417918	0.0	membrane-bounded organelle
GO:0006955	16515	1668	8	1	7504	3	2	false	0.5296536948269346	0.8728129761417918	0.0	immune response
GO:0010517	16515	130	8	1	243	1	2	false	0.5349794238682947	0.8728129761417918	2.502781050767739E-72	regulation of phospholipase activity
GO:0042995	16515	1906	8	1	10934	4	1	false	0.5352711888744094	0.8728129761417918	0.0	cell projection
GO:0043231	16515	7335	8	3	9029	3	2	false	0.5361027844626287	0.8728129761417918	0.0	intracellular membrane-bounded organelle
GO:0045944	16515	497	8	1	1554	2	3	false	0.5374949966070921	0.8728129761417918	0.0	positive regulation of transcription by RNA polymerase II
GO:0016787	16515	3358	8	2	6357	3	1	false	0.5423165019371524	0.8728918483065337	0.0	hydrolase activity
GO:0006996	16515	4814	8	2	6509	2	1	false	0.5469657491843531	0.8728918483065337	0.0	organelle organization
GO:0019953	16515	687	8	1	1253	1	2	false	0.5482841181164466	0.8728918483065337	0.0	sexual reproduction
GO:0046649	16515	621	8	1	1132	1	1	false	0.5485865724382842	0.8728918483065337	0.0	lymphocyte activation
GO:0043547	16515	366	8	1	1100	2	3	false	0.5549491273058692	0.8728918483065337	5.201504897444228E-303	positive regulation of GTPase activity
GO:0048609	16515	698	8	1	1253	1	2	false	0.5570630486829465	0.8728918483065337	0.0	multicellular organismal reproductive process
GO:0010557	16515	1109	8	1	4648	3	4	false	0.5586781259645135	0.8728918483065337	0.0	positive regulation of macromolecule biosynthetic process
GO:0080134	16515	1277	8	1	5300	3	2	false	0.5627352896088343	0.8728918483065337	0.0	regulation of response to stress
GO:0003924	16515	723	8	1	1279	1	1	false	0.5652853792025586	0.8728918483065337	0.0	GTPase activity
GO:0098772	16515	1567	8	1	11969	6	2	false	0.5692037878366856	0.8728918483065337	0.0	molecular function regulator
GO:0042578	16515	571	8	1	1001	1	1	false	0.5704295704295185	0.8728918483065337	3.8920527776558893E-296	phosphoric ester hydrolase activity
GO:2000026	16515	1794	8	1	5196	2	3	false	0.5713663653296059	0.8728918483065337	0.0	regulation of multicellular organismal development
GO:0030234	16515	928	8	1	2684	2	2	false	0.572044661618522	0.8728918483065337	0.0	enzyme regulator activity
GO:0016772	16515	1632	8	1	2841	1	1	false	0.5744456177411846	0.8728918483065337	0.0	transferase activity, transferring phosphorus-containing groups
GO:0001228	16515	400	8	1	695	1	3	false	0.575539568345429	0.8728918483065337	5.704947819507745E-205	DNA-binding transcription activator activity, RNA polymerase II-specific
GO:0030659	16515	712	8	1	2028	2	2	false	0.5790214743957189	0.8728918483065337	0.0	cytoplasmic vesicle membrane
GO:0035091	16515	237	8	1	409	1	1	false	0.5794621026893656	0.8728918483065337	3.388903530504623E-120	phosphatidylinositol binding
GO:0098542	16515	941	8	1	1609	1	2	false	0.5848353014288356	0.8759575746289513	0.0	defense response to other organism
GO:0048522	16515	4621	8	2	12886	5	3	false	0.5880337101471713	0.8759575746289513	0.0	positive regulation of cellular process
GO:0016301	16515	1426	8	1	2396	1	2	false	0.5951585976633993	0.8759575746289513	0.0	kinase activity
GO:0007167	16515	947	8	1	2604	2	1	false	0.5951746566768743	0.8759575746289513	0.0	enzyme linked receptor protein signaling pathway
GO:0007166	16515	2604	8	2	4610	3	1	false	0.5967635789960097	0.8759575746289513	0.0	cell surface receptor signaling pathway
GO:0051249	16515	406	8	1	678	1	2	false	0.5988200589969784	0.8759575746289513	1.5695330356692712E-197	regulation of lymphocyte activation
GO:0016724	16515	6	8	1	10	1	1	false	0.5999999999999995	0.8759575746289513	0.00476190476190475	oxidoreductase activity, oxidizing metal ions, oxygen as acceptor
GO:0043170	16515	7606	8	3	8995	3	1	false	0.6045594349971944	0.8759575746289513	0.0	macromolecule metabolic process
GO:0003677	16515	1911	8	2	2455	2	1	false	0.6058540277547944	0.8759575746289513	0.0	DNA binding
GO:0003712	16515	574	8	1	2130	3	2	false	0.6103594820511242	0.8759575746289513	0.0	transcription coregulator activity
GO:0043565	16515	1505	8	2	1911	2	1	false	0.6201407667380305	0.8759575746289513	0.0	sequence-specific DNA binding
GO:0031981	16515	2789	8	1	4497	1	2	false	0.6201912386041649	0.8759575746289513	0.0	nuclear lumen
GO:0044212	16515	1506	8	2	1912	2	2	false	0.6203158765909847	0.8759575746289513	0.0	transcription regulatory region DNA binding
GO:0006355	16515	1873	8	2	3216	3	4	false	0.622519189948487	0.8759575746289513	0.0	regulation of transcription, DNA-templated
GO:0005622	16515	10525	8	4	11845	4	1	false	0.6233336349876148	0.8759575746289513	0.0	intracellular
GO:0065007	16515	9584	8	5	13878	7	1	false	0.6256428222258668	0.8759575746289513	0.0	biological regulation
GO:0016817	16515	1312	8	1	3358	2	1	false	0.6288350921659901	0.8759575746289513	0.0	hydrolase activity, acting on acid anhydrides
GO:0035326	16515	590	8	1	1506	2	1	false	0.6302100567831974	0.8759575746289513	0.0	cis-regulatory region binding
GO:0003674	16515	11969	8	6	14589	7	1	false	0.6334831012512447	0.8759575746289513	0.0	molecular_function
GO:0050851	16515	213	8	1	336	1	1	false	0.63392857142861	0.8759575746289513	3.152144557126253E-95	antigen receptor-mediated signaling pathway
GO:0016070	16515	3298	8	3	3833	3	1	false	0.6369133174979446	0.8759575746289513	0.0	RNA metabolic process
GO:0044419	16515	1871	8	1	13878	7	1	false	0.6372136366960468	0.8759575746289513	0.0	interspecies interaction between organisms
GO:0003690	16515	1527	8	2	1911	2	1	false	0.6384097577804222	0.8759575746289513	0.0	double-stranded DNA binding
GO:0044703	16515	843	8	1	1312	1	2	false	0.6425304878047864	0.8780139911633578	0.0	multi-organism reproductive process
GO:0005886	16515	5537	8	3	6400	3	2	false	0.6475180963728178	0.8780139911633578	0.0	plasma membrane
GO:0048513	16515	3125	8	1	4812	1	2	false	0.6494181213633105	0.8780139911633578	0.0	animal organ development
GO:0051173	16515	2492	8	1	8444	3	3	false	0.6498295640813552	0.8780139911633578	0.0	positive regulation of nitrogen compound metabolic process
GO:0000987	16515	585	8	1	1418	2	2	false	0.6550769270585697	0.8792930499164694	0.0	cis-regulatory region sequence-specific DNA binding
GO:1902680	16515	819	8	1	2724	3	5	false	0.6581324757469353	0.8792930499164694	0.0	positive regulation of RNA biosynthetic process
GO:1902936	16515	104	8	1	158	1	1	false	0.6582278481013119	0.8792930499164694	1.2828463775568215E-43	phosphatidylinositol bisphosphate binding
GO:2000113	16515	1054	8	1	3468	3	4	false	0.6628599069842322	0.8821519062872866	0.0	negative regulation of cellular macromolecule biosynthetic process
GO:1901981	16515	158	8	1	237	1	1	false	0.6666666666666695	0.883895131086146	5.5640915006032975E-65	phosphatidylinositol phosphate binding
GO:0051707	16515	1254	8	1	1873	1	2	false	0.6695141484244481	0.8843582408293084	0.0	response to other organism
GO:0045321	16515	1132	8	1	2605	2	2	false	0.6803594646928965	0.8941925487875847	0.0	leukocyte activation
GO:0010629	16515	1372	8	1	4323	3	3	false	0.682011266024429	0.8941925487875847	0.0	negative regulation of gene expression
GO:2000112	16515	2359	8	2	3737	3	3	false	0.692409119533573	0.8969113026151833	0.0	regulation of cellular macromolecule biosynthetic process
GO:0036211	16515	3764	8	1	5415	1	2	false	0.6951061865182656	0.8969113026151833	0.0	protein modification process
GO:0045892	16515	874	8	1	2657	3	5	false	0.6979778381987467	0.8969113026151833	0.0	negative regulation of transcription, DNA-templated
GO:0007169	16515	663	8	1	947	1	1	false	0.7001055966206824	0.8969113026151833	2.243481396692591E-250	transmembrane receptor protein tyrosine kinase signaling pathway
GO:0010604	16515	2560	8	1	7739	3	3	false	0.7003598862947736	0.8969113026151833	0.0	positive regulation of macromolecule metabolic process
GO:0035556	16515	2462	8	1	11378	5	2	false	0.704596782513804	0.8969113026151833	0.0	intracellular signal transduction
GO:0008150	16515	13878	8	7	14589	7	1	false	0.7048187922910264	0.8969113026151833	0.0	biological_process
GO:0009605	16515	2447	8	1	7281	3	1	false	0.7074121840707224	0.8969113026151833	0.0	response to external stimulus
GO:0006793	16515	3009	8	1	8863	3	1	false	0.7119019437906366	0.8969113026151833	0.0	phosphorus metabolic process
GO:0003824	16515	6357	8	3	11969	6	1	false	0.7126920592599642	0.8969113026151833	0.0	catalytic activity
GO:0071310	16515	2428	8	1	3396	1	2	false	0.7149587750292418	0.8969113026151833	0.0	cellular response to organic substance
GO:0031325	16515	2641	8	1	9799	4	4	false	0.7153300638331844	0.8969113026151833	0.0	positive regulation of cellular metabolic process
GO:0005737	16515	6076	8	2	11683	4	2	false	0.7170223125426465	0.8969113026151833	0.0	cytoplasm
GO:1903508	16515	819	8	1	2359	3	3	false	0.7219746782847745	0.8999261834958104	0.0	positive regulation of nucleic acid-templated transcription
GO:0110165	16515	10934	8	4	11845	4	1	false	0.7260352138653201	0.9018121603800818	0.0	cellular anatomical entity
GO:0050793	16515	2287	8	1	9945	5	2	false	0.7293410381484586	0.9027507954704698	0.0	regulation of developmental process
GO:1903506	16515	2128	8	3	2359	3	2	false	0.7339577312519031	0.9052997800110582	0.0	regulation of nucleic acid-templated transcription
GO:0016310	16515	2217	8	1	2991	1	1	false	0.7412236710138105	0.9110874289544753	0.0	phosphorylation
GO:1900274	16515	109	8	1	146	1	2	false	0.7465753424657732	0.9127645670234584	1.6913169433371144E-35	regulation of phospholipase C activity
GO:0002757	16515	336	8	1	449	1	2	false	0.7483296213806394	0.9127645670234584	2.2504906526529873E-109	immune response-activating signal transduction
GO:0007276	16515	580	8	1	773	1	2	false	0.7503234152650463	0.9127645670234584	6.572703527412539E-188	gamete generation
GO:0000790	16515	1077	8	1	1422	1	2	false	0.7573839662451605	0.917009914911171	0.0	nuclear chromatin
GO:0098590	16515	2390	8	1	6329	3	2	false	0.7589940821157433	0.917009914911171	0.0	plasma membrane region
GO:0000122	16515	807	8	1	1574	2	3	false	0.7627038549981436	0.9183577029569485	0.0	negative regulation of transcription by RNA polymerase II
GO:0010033	16515	2958	8	1	3829	1	1	false	0.7725254635656792	0.9270305562788149	0.0	response to organic substance
GO:0016773	16515	1274	8	1	1632	1	1	false	0.78063725490163	0.9335999602539765	0.0	phosphotransferase activity, alcohol group as acceptor
GO:0010863	16515	109	8	1	138	1	3	false	0.7898550724637585	0.9405325386356459	1.845425966468625E-30	positive regulation of phospholipase C activity
GO:0009893	16515	2828	8	1	10458	5	3	false	0.7933547002204284	0.9405325386356459	0.0	positive regulation of metabolic process
GO:0120025	16515	1906	8	1	2390	1	2	false	0.797489539750139	0.9405325386356459	0.0	plasma membrane bounded cell projection
GO:0048232	16515	465	8	1	580	1	1	false	0.8017241379312364	0.9405325386356459	8.698010733899691E-125	male gamete generation
GO:0006464	16515	3764	8	1	4687	1	2	false	0.8030723277178098	0.9405325386356459	0.0	cellular protein modification process
GO:0044260	16515	6589	8	2	9167	3	2	false	0.8072478355527294	0.9405325386356459	0.0	cellular macromolecule metabolic process
GO:0043233	16515	3948	8	1	9283	3	2	false	0.8102270399990588	0.9405325386356459	0.0	organelle lumen
GO:0031090	16515	3159	8	1	9284	4	2	false	0.8106178508338924	0.9405325386356459	0.0	organelle membrane
GO:0050896	16515	7281	8	3	13878	7	1	false	0.8119083623405837	0.9405325386356459	0.0	response to stimulus
GO:0048518	16515	5275	8	2	13878	7	2	false	0.81390591332304	0.9405325386356459	0.0	positive regulation of biological process
GO:0051234	16515	4792	8	1	5875	1	1	false	0.8156595744665065	0.9405325386356459	0.0	establishment of localization
GO:0016043	16515	6509	8	2	12854	5	2	false	0.8204210406772989	0.9428410842601269	0.0	cellular component organization
GO:0070013	16515	3948	8	1	9004	3	2	false	0.8229884040575683	0.9428410842601269	0.0	intracellular organelle lumen
GO:0016740	16515	2841	8	1	6357	3	1	false	0.8308685788616101	0.9447963929870199	0.0	transferase activity
GO:0031974	16515	3948	8	1	10934	4	1	false	0.833404475740281	0.9447963929870199	0.0	membrane-enclosed lumen
GO:0003676	16515	2455	8	2	3307	3	2	false	0.8351578711216638	0.9447963929870199	0.0	nucleic acid binding
GO:0070887	16515	2939	8	1	6418	3	2	false	0.8407818440019531	0.9447963929870199	0.0	cellular response to chemical stimulus
GO:0000976	16515	1415	8	2	1543	2	2	false	0.8409216805232969	0.9447963929870199	6.742013886341853E-191	transcription regulatory region sequence-specific DNA binding
GO:0005634	16515	3375	8	1	7335	3	1	false	0.8426981722989472	0.9447963929870199	0.0	nucleus
GO:0008152	16515	9406	8	4	13878	7	1	false	0.8433775711409556	0.9447963929870199	0.0	metabolic process
GO:0048731	16515	4127	8	1	4812	1	2	false	0.8576475477984249	0.9513463714898782	0.0	system development
GO:0140096	16515	3053	8	1	6357	3	1	false	0.8596624060430681	0.9513463714898782	0.0	catalytic activity, acting on a protein
GO:0004620	16515	221	8	1	257	1	1	false	0.8599221789883599	0.9513463714898782	8.516650009391985E-45	phospholipase activity
GO:1990837	16515	1457	8	2	1567	2	2	false	0.8644903953752617	0.9513463714898782	2.7858462114274706E-172	sequence-specific double-stranded DNA binding
GO:0043228	16515	4536	8	1	9283	3	1	false	0.8663224445147041	0.9513463714898782	0.0	non-membrane-bounded organelle
GO:0006950	16515	3575	8	1	7281	3	1	false	0.8681832876788258	0.9513463714898782	0.0	response to stress
GO:0043232	16515	4526	8	1	9010	3	2	false	0.8767813519064571	0.9513463714898782	0.0	intracellular non-membrane-bounded organelle
GO:0032501	16515	6028	8	2	13878	7	1	false	0.8819477484513307	0.9513463714898782	0.0	multicellular organismal process
GO:0043229	16515	9004	8	3	10673	4	2	false	0.8821101881164513	0.9513463714898782	0.0	intracellular organelle
GO:0050852	16515	188	8	1	213	1	1	false	0.8826291079812619	0.9513463714898782	4.147052878639206E-33	T cell receptor signaling pathway
GO:0043412	16515	3949	8	1	7606	3	1	false	0.8888982547681775	0.9513463714898782	0.0	macromolecule modification
GO:0043226	16515	9283	8	3	10934	4	1	false	0.8892146938900507	0.9513463714898782	0.0	organelle
GO:0044267	16515	4687	8	1	7022	2	2	false	0.8894578420404158	0.9513463714898782	0.0	cellular protein metabolic process
GO:0000978	16515	562	8	1	838	2	2	false	0.8917887785389916	0.9513463714898782	7.891714192443514E-230	RNA polymerase II cis-regulatory region sequence-specific DNA binding
GO:1902531	16515	1775	8	1	3387	3	2	false	0.89229753814848	0.9513463714898782	0.0	regulation of intracellular signal transduction
GO:0042221	16515	3829	8	1	7281	3	1	false	0.893477656671982	0.9513463714898782	0.0	response to chemical
GO:0003700	16515	1187	8	1	2246	3	3	false	0.8953335088058847	0.9513463714898782	0.0	DNA-binding transcription factor activity
GO:0007202	16515	98	8	1	109	1	1	false	0.8990825688073624	0.9513463714898782	2.6061488599559884E-15	activation of phospholipase C activity
GO:0043167	16515	2941	8	1	9221	6	1	false	0.9002854080483311	0.9513463714898782	0.0	ion binding
GO:0007275	16515	4343	8	1	6284	2	2	false	0.904627310640097	0.9530894879958166	0.0	multicellular organism development
GO:0002429	16515	336	8	1	369	1	2	false	0.9105691056909243	0.9544008269697262	7.367798983439522E-48	immune response-activating cell surface receptor signaling pathway
GO:0044237	16515	8863	8	3	13059	6	2	false	0.911358885601604	0.9544008269697262	0.0	cellular metabolic process
GO:0048856	16515	4812	8	1	5265	1	1	false	0.9139601139625344	0.9544008269697262	0.0	anatomical structure development
GO:0071840	16515	6683	8	2	13878	7	1	false	0.9245254283282996	0.9625941224359356	0.0	cellular component organization or biogenesis
GO:0019538	16515	5250	8	1	8935	3	3	false	0.9298833765979038	0.9653334759989969	0.0	protein metabolic process
GO:0006807	16515	8339	8	3	9406	4	1	false	0.9340093628483795	0.9667816211939366	0.0	nitrogen compound metabolic process
GO:0032502	16515	5265	8	1	13878	7	1	false	0.9645683752884967	0.9916552775438541	0.0	developmental process
GO:1901564	16515	6170	8	1	9003	3	2	false	0.9688640104912078	0.9916552775438541	0.0	organonitrogen compound metabolic process
GO:0044238	16515	8708	8	3	9406	4	1	false	0.9701688542306633	0.9916552775438541	0.0	primary metabolic process
GO:0005575	16515	11845	8	4	14589	7	1	false	0.9730694615692417	0.9916552775438541	0.0	cellular_component
GO:0005515	16515	5904	8	2	9221	6	1	false	0.9747320084823587	0.9916552775438541	0.0	protein binding
GO:0017111	16515	1279	8	1	1312	1	1	false	0.9748475609753142	0.9916552775438541	1.671504200825845E-66	nucleoside-triphosphatase activity
GO:0051179	16515	5875	8	1	13878	7	1	false	0.9788164421541102	0.9920251869250544	0.0	localization
GO:0006810	16515	4702	8	1	4792	1	1	false	0.9812186978288634	0.9920251869250544	1.9528703698435357E-193	transport
GO:0097659	16515	2359	8	3	2371	3	1	false	0.9848869057357165	0.9920251869250544	1.5605119001577283E-32	nucleic acid-templated transcription
GO:0009987	16515	12841	8	5	13878	7	1	false	0.9884134998856773	0.9920251869250544	0.0	cellular process
GO:0071704	16515	8995	8	3	9406	4	1	false	0.989222855888543	0.9920251869250544	0.0	organic substance metabolic process
GO:0006796	16515	2991	8	1	3009	1	1	false	0.9940179461596822	0.9940179461596822	1.6476590431454356E-47	phosphate-containing compound metabolic process
GO:0000000	16515	14589	8	7	0	0	0	true	1.0	1.0	1.0	Gene Ontology
GO:0004322	16515	6	8	1	6	1	1	true	1.0	1.0	1.0	ferroxidase activity
GO:0016462	16515	1312	8	1	1312	1	1	true	1.0	1.0	1.0	pyrophosphatase activity
GO:0016818	16515	1312	8	1	1312	1	1	true	1.0	1.0	1.0	hydrolase activity, acting on acid anhydrides, in phosphorus-containing anhydrides
