## Supplementary File S5 for "PIGNON: A protein-protein interaction-guided functional enrichment analysis for quantitative proteomics": table-mcl2_cluster337-Parent-Child-Union-Benjamini-Hochberg.txt

ID	Pop.total	Pop.term	Study.total	Study.term	Pop.family	Study.family	nparents	is.trivial	p	p.adjusted	p.min	name
GO:1901137	16515	671	8	3	4911	3	2	false	0.0025408497379472168	0.5419870497773912	0.0	carbohydrate derivative biosynthetic process
GO:0034185	16515	16	8	1	5904	2	1	false	0.005413167802686907	0.5419870497773912	9.79744583638888E-48	apolipoprotein binding
GO:1901135	16515	1073	8	3	8995	4	1	false	0.006168597225171154	0.5419870497773912	0.0	carbohydrate derivative metabolic process
GO:0042983	16515	10	8	1	4200	3	3	false	0.007127557100352411	0.5419870497773912	2.1474684714338245E-30	amyloid precursor protein biosynthetic process
GO:0044232	16515	19	8	1	10934	5	2	false	0.00865992973078452	0.5419870497773912	2.2651042295895864E-60	organelle membrane contact site
GO:0044322	16515	23	8	1	10934	5	2	false	0.010475404175767618	0.5419870497773912	3.39337453365239E-71	endoplasmic reticulum quality control compartment
GO:0010561	16515	7	8	1	1320	2	4	false	0.010581937647903128	0.5419870497773912	7.333876919338891E-19	negative regulation of glycoprotein biosynthetic process
GO:1903019	16515	9	8	1	2445	3	4	false	0.011006832190967687	0.5419870497773912	1.179383926840932E-25	negative regulation of glycoprotein metabolic process
GO:0009100	16515	339	8	2	7476	4	3	false	0.011575184419071996	0.5419870497773912	0.0	glycoprotein metabolic process
GO:0042908	16515	20	8	1	4702	3	1	false	0.012709019136783205	0.5419870497773912	9.079157477059419E-56	xenobiotic transport
GO:0042910	16515	13	8	1	970	1	2	false	0.013402061855665559	0.5419870497773912	1.0030472784629057E-29	xenobiotic transmembrane transporter activity
GO:0009101	16515	278	8	2	4021	3	4	false	0.013637446366733655	0.5419870497773912	0.0	glycoprotein biosynthetic process
GO:0070106	16515	11	8	1	706	1	1	false	0.015580736543908577	0.5419870497773912	1.9874953884387005E-24	interleukin-27-mediated signaling pathway
GO:0070757	16515	11	8	1	706	1	1	false	0.015580736543908577	0.5419870497773912	1.9874953884387005E-24	interleukin-35-mediated signaling pathway
GO:1903018	16515	32	8	1	5068	3	3	false	0.018826722489162794	0.5717929984681652	8.090821920011199E-84	regulation of glycoprotein metabolic process
GO:0010559	16515	28	8	1	2605	2	3	false	0.02138567271372323	0.5717929984681652	8.03093160173787E-67	regulation of glycoprotein biosynthetic process
GO:0098576	16515	26	8	1	3479	3	2	false	0.02225944896585127	0.5717929984681652	3.702321569611649E-66	lumenal side of membrane
GO:0016486	16515	25	8	1	1055	1	3	false	0.023696682464461837	0.5717929984681652	5.41748196668349E-51	peptide hormone processing
GO:0098553	16515	26	8	1	960	1	2	false	0.027083333333330364	0.5717929984681652	1.6402615639635447E-51	lumenal side of endoplasmic reticulum membrane
GO:0031045	16515	21	8	1	775	1	1	false	0.027096774193550076	0.5717929984681652	1.4182065841596448E-41	dense core granule
GO:0061900	16515	39	8	1	1270	1	2	false	0.030708661417328555	0.5717929984681652	3.2902998999306704E-75	glial cell activation
GO:0048786	16515	70	8	1	10934	5	2	false	0.03160870480052213	0.5717929984681652	2.8840113884152997E-183	presynaptic active zone
GO:0042982	16515	56	8	1	5250	3	1	false	0.03166584808273086	0.5717929984681652	4.474990235510591E-134	amyloid precursor protein metabolic process
GO:1901566	16515	1676	8	3	7864	4	2	false	0.03249500881050932	0.5717929984681652	0.0	organonitrogen compound biosynthetic process
GO:0005640	16515	22	8	1	1313	2	3	false	0.033242852896917974	0.5717929984681652	3.355597271349295E-48	nuclear outer membrane
GO:0035254	16515	40	8	1	1183	1	1	false	0.033812341504640554	0.5717929984681652	1.9135711061162638E-75	glutamate receptor binding
GO:0070001	16515	36	8	1	1042	1	1	false	0.03454894433780668	0.5717929984681652	1.559223298962124E-67	aspartic-type peptidase activity
GO:0015722	16515	4	8	1	113	1	2	false	0.035398230088496435	0.5717929984681652	1.5530988982316398E-7	canalicular bile acid transport
GO:0033619	16515	59	8	1	1639	1	1	false	0.035997559487515714	0.5717929984681652	8.724296331119574E-110	membrane protein proteolysis
GO:0070469	16515	88	8	1	10934	5	2	false	0.0396060199543407	0.5717929984681652	1.0190585374674722E-221	respirasome
GO:0051082	16515	121	8	1	5904	2	1	false	0.04057253282167503	0.5717929984681652	1.3714588010844127E-255	unfolded protein binding
GO:0036465	16515	66	8	1	4702	3	2	false	0.04153013847937074	0.5717929984681652	3.666634936011638E-150	synaptic vesicle recycling
GO:0035967	16515	158	8	1	3628	1	3	false	0.04355016538037897	0.5717929984681652	2.224284622106452E-281	cellular response to topologically incorrect protein
GO:0030964	16515	45	8	1	1026	1	2	false	0.04385964912279806	0.5717929984681652	1.0032982896680017E-79	NADH dehydrogenase complex
GO:0004064	16515	6	8	1	135	1	1	false	0.044444444444445286	0.5717929984681652	1.3312318799748158E-10	arylesterase activity
GO:0098798	16515	238	8	1	5345	1	2	false	0.044527595883982085	0.5717929984681652	0.0	mitochondrial protein complex
GO:0034975	16515	10	8	1	213	1	1	false	0.046948356807512276	0.5717929984681652	2.339454500376043E-17	protein folding in endoplasmic reticulum
GO:0021782	16515	95	8	1	1918	1	2	false	0.04953076120957703	0.5717929984681652	1.4843008471539495E-163	glial cell development
GO:0032839	16515	31	8	1	619	1	2	false	0.05008077544426183	0.5717929984681652	5.062361073824144E-53	dendrite cytoplasm
GO:0004190	16515	34	8	1	675	1	2	false	0.050370370370380696	0.5717929984681652	4.374286472357819E-58	aspartic-type endopeptidase activity
GO:0004860	16515	60	8	1	1178	1	4	false	0.05093378607808064	0.5717929984681652	2.0667021292452102E-102	protein kinase inhibitor activity
GO:0003824	16515	6357	8	7	11969	8	1	false	0.05099687333680268	0.5717929984681652	0.0	catalytic activity
GO:0015721	16515	19	8	1	372	1	3	false	0.05107526881720345	0.5717929984681652	2.8041953346488325E-32	bile acid and bile salt transport
GO:0030968	16515	123	8	1	4700	2	3	false	0.051660969060778786	0.5717929984681652	1.305602730864387E-246	endoplasmic reticulum unfolded protein response
GO:0005840	16515	244	8	1	4526	1	1	false	0.053910737958625034	0.583433986352231	0.0	ribosome
GO:0050435	16515	43	8	1	763	1	1	false	0.05635648754914347	0.5966436834007146	2.271910274793644E-71	amyloid-beta metabolic process
GO:0140238	16515	56	8	1	969	1	3	false	0.0577915376676727	0.597912829957016	2.0965993287900018E-92	presynaptic endocytosis
GO:0005790	16515	32	8	1	543	1	1	false	0.058931860036831145	0.597912829957016	2.0473042083750942E-52	smooth endoplasmic reticulum
GO:0010257	16515	61	8	1	991	1	1	false	0.061553985872861434	0.6117712473486432	5.805313574674308E-99	NADH dehydrogenase complex assembly
GO:0033108	16515	91	8	1	1372	1	2	false	0.06632653061227876	0.6164796374445713	9.067108671684076E-145	mitochondrial respiratory chain complex assembly
GO:0005788	16515	279	8	1	4185	1	2	false	0.0666666666665918	0.6164796374445713	0.0	endoplasmic reticulum lumen
GO:0120111	16515	82	8	1	1183	1	2	false	0.06931530008451522	0.6164796374445713	8.718925535001856E-129	neuron projection cytoplasm
GO:0099003	16515	202	8	1	2914	1	2	false	0.06932052161985083	0.6164796374445713	5.975956E-318	vesicle-mediated transport in synapse
GO:1990204	16515	92	8	1	1314	1	1	false	0.0700152207001635	0.6164796374445713	3.9884215346946503E-144	oxidoreductase complex
GO:0030246	16515	225	8	1	9221	3	1	false	0.07143835753658775	0.6164796374445713	0.0	carbohydrate binding
GO:0051248	16515	992	8	2	6003	3	4	false	0.07285195289548291	0.6164796374445713	0.0	negative regulation of protein metabolic process
GO:0098803	16515	75	8	1	1018	1	2	false	0.0736738703339602	0.6164796374445713	1.0650522109072178E-115	respiratory chain complex
GO:0048708	16515	68	8	1	917	1	2	false	0.07415485278079009	0.6164796374445713	1.147369286985088E-104	astrocyte differentiation
GO:0048787	16515	29	8	1	382	1	3	false	0.07591623036649164	0.6164796374445713	3.469034504543581E-44	presynaptic active zone membrane
GO:0042775	16515	84	8	1	1076	1	2	false	0.07806691449810789	0.6164796374445713	1.9635765010409117E-127	mitochondrial ATP synthesis coupled electron transport
GO:0042445	16515	191	8	1	9481	4	2	false	0.07819169279598515	0.6164796374445713	0.0	hormone metabolic process
GO:0031967	16515	1126	8	2	9029	4	3	false	0.07848406061922675	0.6164796374445713	0.0	organelle envelope
GO:0035966	16515	197	8	1	4840	2	2	false	0.07975633583132692	0.6165291357120034	0.0	response to topologically incorrect protein
GO:0150076	16515	53	8	1	627	1	1	false	0.08452950558213787	0.6365555035906452	2.280538685413506E-78	neuroinflammatory response
GO:0031975	16515	1126	8	2	10934	5	1	false	0.08580989057543877	0.6365555035906452	0.0	envelope
GO:0019882	16515	218	8	1	2527	1	1	false	0.0862683023346665	0.6365555035906452	1.245E-321	antigen processing and presentation
GO:0035252	16515	10	8	1	109	1	2	false	0.09174311926605566	0.6517495756632062	2.3455339739604785E-14	UDP-xylosyltransferase activity
GO:0070085	16515	224	8	1	9406	4	1	false	0.09192337610430866	0.6517495756632062	0.0	glycosylation
GO:0098800	16515	123	8	1	1332	1	3	false	0.09234234234242553	0.6517495756632062	1.9742379568254538E-177	inner mitochondrial membrane protein complex
GO:0006457	16515	213	8	1	12841	6	1	false	0.0955057631655887	0.6644472380234528	0.0	protein folding
GO:0048770	16515	105	8	1	2016	2	1	false	0.10147849462357343	0.672165033656699	1.8178611150336747E-178	pigment granule
GO:0006119	16515	128	8	1	2456	2	4	false	0.10153844112572812	0.672165033656699	1.258177013177386E-217	oxidative phosphorylation
GO:0051604	16515	246	8	1	6967	3	2	false	0.10224587742116836	0.672165033656699	0.0	protein maturation
GO:0019210	16515	64	8	1	619	1	3	false	0.10339256865912207	0.672165033656699	7.955464424588543E-89	kinase inhibitor activity
GO:1901293	16515	359	8	1	3424	1	3	false	0.10484813084101753	0.672165033656699	0.0	nucleoside phosphate biosynthetic process
GO:0043413	16515	215	8	1	3954	2	2	false	0.10580696476425785	0.672165033656699	0.0	macromolecule glycosylation
GO:0019887	16515	169	8	1	1534	1	4	false	0.11016949152540007	0.672165033656699	2.5160806917380154E-230	protein kinase regulator activity
GO:0016485	16515	188	8	1	1689	1	2	false	0.11130846654832235	0.672165033656699	2.1545479480890457E-255	protein processing
GO:2001233	16515	382	8	1	3402	1	3	false	0.11228689006471024	0.672165033656699	0.0	regulation of apoptotic signaling pathway
GO:0010001	16515	193	8	1	3328	2	2	false	0.11263883349516925	0.672165033656699	3.31335E-319	glial cell differentiation
GO:0042175	16515	976	8	2	6329	4	2	false	0.1149879048717475	0.672165033656699	0.0	nuclear outer membrane-endoplasmic reticulum membrane network
GO:0046034	16515	283	8	1	9406	4	1	false	0.11504292441284464	0.672165033656699	0.0	ATP metabolic process
GO:0019867	16515	192	8	1	6329	4	1	false	0.11596140693181232	0.672165033656699	0.0	outer membrane
GO:2001234	16515	216	8	1	1845	1	4	false	0.11707317073178627	0.672165033656699	1.728233197303691E-288	negative regulation of apoptotic signaling pathway
GO:0031090	16515	3159	8	3	9284	4	2	false	0.11731833236307888	0.672165033656699	0.0	organelle membrane
GO:0055086	16515	656	8	1	5306	1	2	false	0.12363362231400009	0.6878728346913312	0.0	nucleobase-containing small molecule metabolic process
GO:0010817	16515	444	8	1	3583	1	1	false	0.12391850404698873	0.6878728346913312	0.0	regulation of hormone levels
GO:0031968	16515	191	8	1	2950	2	4	false	0.12532004528985183	0.6878728346913312	1.8265409897980366E-306	organelle outer membrane
GO:0032838	16515	243	8	1	1927	1	2	false	0.12610275038916893	0.6878728346913312	2.871508E-316	plasma membrane bounded cell projection cytoplasm
GO:0097060	16515	356	8	1	2794	1	2	false	0.1274158911954391	0.6878728346913312	0.0	synaptic membrane
GO:0046717	16515	99	8	1	1477	2	1	false	0.1296051653813656	0.6878728346913312	4.576397319770962E-157	acid secretion
GO:0019207	16515	197	8	1	1516	1	2	false	0.1299472295515451	0.6878728346913312	1.5453463694756356E-253	kinase regulator activity
GO:0031227	16515	151	8	1	1135	1	2	false	0.13303964757712708	0.696669982473773	1.4798430530110403E-192	intrinsic component of endoplasmic reticulum membrane
GO:0072583	16515	38	8	1	275	1	1	false	0.13818181818182548	0.7055712584215483	1.5427903380853643E-47	clathrin-dependent endocytosis
GO:0016651	16515	106	8	1	757	1	1	false	0.14002642007930988	0.7055712584215483	1.6881037154436157E-132	oxidoreductase activity, acting on NAD(P)H
GO:0005791	16515	77	8	1	543	1	1	false	0.1418047882136262	0.7055712584215483	1.0988158503889974E-95	rough endoplasmic reticulum
GO:0031984	16515	336	8	1	10934	5	3	false	0.14451651126882267	0.7055712584215483	0.0	organelle subcompartment
GO:0016757	16515	214	8	1	2841	2	1	false	0.14500175994357187	0.7055712584215483	0.0	transferase activity, transferring glycosyl groups
GO:0034976	16515	281	8	1	1926	1	1	false	0.1458982346832778	0.7055712584215483	0.0	response to endoplasmic reticulum stress
GO:0015850	16515	190	8	1	2495	2	1	false	0.14653364467467775	0.7055712584215483	5.6248850294533935E-291	organic hydroxy compound transport
GO:0097191	16515	216	8	1	2832	2	2	false	0.14674996557487782	0.7055712584215483	0.0	extrinsic apoptotic signaling pathway
GO:0022900	16515	163	8	1	1103	1	2	false	0.1477787851314126	0.7055712584215483	6.865296657136565E-200	electron transport chain
GO:0007568	16515	289	8	1	5265	3	1	false	0.15582670071152546	0.7314833054273234	0.0	aging
GO:0033673	16515	244	8	1	1562	1	4	false	0.15620998719597873	0.7314833054273234	3.9620034999220625E-293	negative regulation of kinase activity
GO:0051348	16515	268	8	1	3222	2	3	false	0.15946137149668693	0.7352626077054935	0.0	negative regulation of transferase activity
GO:0006486	16515	215	8	1	3808	3	3	false	0.16003662508579528	0.7352626077054935	0.0	protein glycosylation
GO:0006469	16515	225	8	1	1310	1	4	false	0.17175572519079305	0.7388153472696752	3.902673230896011E-260	negative regulation of protein kinase activity
GO:0016763	16515	37	8	1	214	1	1	false	0.17289719626168634	0.7388153472696752	2.2344387359654787E-42	transferase activity, transferring pentosyl groups
GO:0042063	16515	251	8	1	1450	1	1	false	0.1731034482757447	0.7388153472696752	2.491742644619081E-289	gliogenesis
GO:0099568	16515	282	8	1	6076	4	1	false	0.1731589661685215	0.7388153472696752	0.0	cytoplasmic region
GO:0005746	16515	79	8	1	445	1	2	false	0.1775280898876531	0.7388153472696752	8.557605569070284E-90	mitochondrial respirasome
GO:0072522	16515	282	8	1	4466	3	6	false	0.177758862723068	0.7388153472696752	0.0	purine-containing compound biosynthetic process
GO:0071556	16515	26	8	1	144	1	2	false	0.1805555555555553	0.7388153472696752	3.40383650229258E-29	integral component of lumenal side of endoplasmic reticulum membrane
GO:0015849	16515	239	8	1	2495	2	1	false	0.18244186849997174	0.7388153472696752	0.0	organic acid transport
GO:0012505	16515	3456	8	3	10934	5	3	false	0.18494464389478946	0.7388153472696752	0.0	endomembrane system
GO:0006754	16515	148	8	1	795	1	4	false	0.18616352201251685	0.7388153472696752	3.1745378191925214E-165	ATP biosynthetic process
GO:0044309	16515	195	8	1	1047	1	1	false	0.1862464183380207	0.7388153472696752	8.065948461731084E-218	neuron spine
GO:0042626	16515	101	8	1	531	1	2	false	0.1902071563088967	0.7388153472696752	1.4405086876225164E-111	ATPase-coupled transmembrane transporter activity
GO:0031226	16515	388	8	1	5669	3	2	false	0.19162617849471736	0.7388153472696752	0.0	intrinsic component of plasma membrane
GO:0001933	16515	387	8	1	2003	1	4	false	0.19321018472299856	0.7388153472696752	0.0	negative regulation of protein phosphorylation
GO:0007005	16515	503	8	1	4814	2	1	false	0.1980757522877451	0.7388153472696752	0.0	mitochondrion organization
GO:0009306	16515	519	8	1	2617	1	4	false	0.19831868551785156	0.7388153472696752	0.0	protein secretion
GO:0098552	16515	473	8	1	10934	5	3	false	0.19840924775430968	0.7388153472696752	0.0	side of membrane
GO:0097478	16515	473	8	1	10934	5	2	false	0.19840924775430968	0.7388153472696752	0.0	leaflet of membrane bilayer
GO:0006091	16515	491	8	1	8863	4	1	false	0.20388348354849414	0.7388153472696752	0.0	generation of precursor metabolites and energy
GO:0003674	16515	11969	8	8	14589	8	1	false	0.2051522173183286	0.7388153472696752	0.0	molecular_function
GO:0099059	16515	14	8	1	68	1	2	false	0.20588235294117518	0.7388153472696752	8.114625264019915E-15	integral component of presynaptic active zone membrane
GO:0010605	16515	2252	8	2	7683	3	3	false	0.20734853839741374	0.7388153472696752	0.0	negative regulation of macromolecule metabolic process
GO:0071692	16515	525	8	1	2531	1	1	false	0.2074278941129245	0.7388153472696752	0.0	protein localization to extracellular region
GO:0006869	16515	277	8	1	2518	2	2	false	0.20795303611319746	0.7388153472696752	0.0	lipid transport
GO:0042734	16515	144	8	1	686	1	2	false	0.20991253644319688	0.7388153472696752	2.192011863738532E-152	presynaptic membrane
GO:0010876	16515	314	8	1	2808	2	1	false	0.2111776419748768	0.7388153472696752	0.0	lipid localization
GO:0033500	16515	221	8	1	1045	1	1	false	0.21148325358854747	0.7388153472696752	2.3881191266294634E-233	carbohydrate homeostasis
GO:0097190	16515	569	8	1	5063	2	2	false	0.21215747562447748	0.7388153472696752	0.0	apoptotic signaling pathway
GO:0055085	16515	1399	8	2	4702	3	1	false	0.21284484346937108	0.7388153472696752	0.0	transmembrane transport
GO:0005737	16515	6076	8	4	11683	5	2	false	0.21354309535286442	0.7388153472696752	0.0	cytoplasm
GO:0031324	16515	2129	8	2	9593	4	4	false	0.21532568030849783	0.7388153472696752	0.0	negative regulation of cellular metabolic process
GO:0043197	16515	193	8	1	895	1	3	false	0.21564245810054697	0.7388153472696752	7.061890989770185E-202	dendritic spine
GO:0007417	16515	893	8	1	4127	1	2	false	0.21637993699987298	0.7388153472696752	0.0	central nervous system development
GO:0098793	16515	525	8	1	10934	5	2	false	0.2181388106182043	0.7388153472696752	0.0	presynapse
GO:0006811	16515	1419	8	2	4702	3	1	false	0.21820145353707543	0.7388153472696752	0.0	ion transport
GO:0097708	16515	2016	8	2	9006	4	2	false	0.2184224575794919	0.7388153472696752	0.0	intracellular vesicle
GO:0098945	16515	18	8	1	82	1	2	false	0.21951219512194528	0.7388153472696752	1.7089577417430564E-18	intrinsic component of presynaptic active zone membrane
GO:0072521	16515	511	8	1	8470	4	5	false	0.2203842222739171	0.7388153472696752	0.0	purine-containing compound metabolic process
GO:1901564	16515	6170	8	4	9003	4	2	false	0.2205254504568053	0.7388153472696752	0.0	organonitrogen compound metabolic process
GO:0005773	16515	3678	8	3	8452	4	2	false	0.2219899695522456	0.7388153472696752	0.0	vacuole
GO:0044297	16515	538	8	1	10934	5	1	false	0.22300997135244818	0.7388153472696752	0.0	cell body
GO:0006900	16515	613	8	1	2654	1	3	false	0.23097211755843658	0.7474045152743333	0.0	vesicle budding from membrane
GO:0015980	16515	256	8	1	1103	1	2	false	0.2320942883045523	0.7474045152743333	1.0277905094124506E-258	energy derivation by oxidation of organic compounds
GO:0005783	16515	543	8	1	8452	4	3	false	0.23329697660950643	0.7474045152743333	0.0	endoplasmic reticulum
GO:0046903	16515	1477	8	2	4702	3	1	false	0.23397582445864087	0.7474045152743333	0.0	secretion
GO:0051172	16515	1965	8	2	8407	4	3	false	0.23455963882033298	0.7474045152743333	0.0	negative regulation of nitrogen compound metabolic process
GO:0031965	16515	279	8	1	3270	3	2	false	0.23481086414162833	0.7474045152743333	0.0	nuclear membrane
GO:0017144	16515	582	8	1	8863	4	1	false	0.23794297205979908	0.7478147885657465	0.0	drug metabolic process
GO:0005635	16515	446	8	1	6747	4	3	false	0.2393800168592783	0.7478147885657465	0.0	nuclear envelope
GO:0043167	16515	2941	8	2	9221	3	1	false	0.24026335199864657	0.7478147885657465	0.0	ion binding
GO:0014002	16515	30	8	1	124	1	2	false	0.2419354838709633	0.7478147885657465	1.9150055719642584E-29	astrocyte development
GO:0099240	16515	139	8	1	559	1	2	false	0.24865831842576708	0.7478147885657465	1.7756463141526473E-135	intrinsic component of synaptic membrane
GO:0004857	16515	323	8	1	1298	1	2	false	0.24884437596302209	0.7478147885657465	2.056087727E-315	enzyme inhibitor activity
GO:0009892	16515	2467	8	2	10162	4	3	false	0.24955176598959178	0.7478147885657465	0.0	negative regulation of metabolic process
GO:0052689	16515	135	8	1	1001	2	1	false	0.2516583416584001	0.7478147885657465	3.048696003466405E-171	carboxylic ester hydrolase activity
GO:0006897	16515	537	8	1	2131	1	3	false	0.25199436884102927	0.7478147885657465	0.0	endocytosis
GO:0098794	16515	620	8	1	10934	5	2	false	0.25317920133910116	0.7478147885657465	0.0	postsynapse
GO:0015711	16515	355	8	1	2603	2	2	false	0.25420765905029596	0.7478147885657465	0.0	organic anion transport
GO:0031400	16515	549	8	1	4015	2	3	false	0.2548068063146035	0.7478147885657465	0.0	negative regulation of protein modification process
GO:0022804	16515	247	8	1	969	1	1	false	0.2549019607842175	0.7478147885657465	4.405229710593728E-238	active transmembrane transporter activity
GO:0031300	16515	343	8	1	3573	3	2	false	0.2612971462501335	0.758307531682345	0.0	intrinsic component of organelle membrane
GO:0035592	16515	519	8	1	1984	1	2	false	0.26159274193559334	0.758307531682345	0.0	establishment of protein localization to extracellular region
GO:1902600	16515	213	8	1	803	1	2	false	0.2652552926525229	0.764374719063779	5.721286476053272E-201	proton transmembrane transport
GO:1902042	16515	38	8	1	141	1	3	false	0.26950354609929694	0.7669327827050711	2.7286874497692006E-35	negative regulation of extrinsic apoptotic signaling pathway via death domain receptors
GO:0042285	16515	10	8	1	37	1	1	false	0.27027027027027023	0.7669327827050711	2.8708397484161335E-9	xylosyltransferase activity
GO:0098978	16515	331	8	1	1222	1	1	false	0.2708674304420375	0.7669327827050711	3.922962351009685E-309	glutamatergic synapse
GO:0048143	16515	15	8	1	54	1	2	false	0.27777777777777934	0.7818419083640171	1.155491263851551E-13	astrocyte activation
GO:0010324	16515	545	8	1	1951	1	1	false	0.27934392619166115	0.7818419083640171	0.0	membrane invagination
GO:1902494	16515	1314	8	1	4639	1	1	false	0.2832507005815175	0.788246235332566	0.0	catalytic complex
GO:0009986	16515	740	8	1	10934	5	1	false	0.2956330708847644	0.8153613210133689	0.0	cell surface
GO:0031982	16515	2029	8	2	7507	4	1	false	0.2963428209843251	0.8153613210133689	0.0	vesicle
GO:0016020	16515	6329	8	4	10934	5	1	false	0.3013273809566463	0.8244181714937457	0.0	membrane
GO:2001237	16515	99	8	1	326	1	3	false	0.30368098159507845	0.8262158549542078	2.4862332426831334E-86	negative regulation of extrinsic apoptotic signaling pathway
GO:0045936	16515	514	8	1	2991	2	3	false	0.31421332000386204	0.8406810054503868	0.0	negative regulation of phosphate metabolic process
GO:0051246	16515	2575	8	2	6895	3	4	false	0.31421527244436814	0.8406810054503868	0.0	regulation of protein metabolic process
GO:0036477	16515	797	8	1	10934	5	1	false	0.3151102808674339	0.8406810054503868	0.0	somatodendritic compartment
GO:0010563	16515	514	8	1	4325	3	3	false	0.31590271868053554	0.8406810054503868	0.0	negative regulation of phosphorus metabolic process
GO:0007166	16515	2604	8	2	4610	2	1	false	0.3190123633433966	0.8426720246463698	0.0	cell surface receptor signaling pathway
GO:0009058	16515	4757	8	3	9406	4	1	false	0.32112163966724855	0.8426720246463698	0.0	biosynthetic process
GO:0030855	16515	625	8	1	3506	2	2	false	0.32479474762195676	0.8426720246463698	0.0	epithelial cell differentiation
GO:1902041	16515	57	8	1	172	1	2	false	0.33139534883721267	0.8426720246463698	5.553628476176022E-47	regulation of extrinsic apoptotic signaling pathway via death domain receptors
GO:0009141	16515	197	8	1	587	1	1	false	0.33560477001708244	0.8426720246463698	6.197678117023597E-162	nucleoside triphosphate metabolic process
GO:0042326	16515	423	8	1	2287	2	3	false	0.3357732338549043	0.8426720246463698	0.0	negative regulation of phosphorylation
GO:0090407	16515	624	8	1	4895	3	2	false	0.33581093024745867	0.8426720246463698	0.0	organophosphate biosynthetic process
GO:0099504	16515	182	8	1	538	1	2	false	0.33828996282535356	0.8426720246463698	8.472670473820942E-149	synaptic vesicle cycle
GO:0044249	16515	4600	8	3	8896	4	2	false	0.33851808790241006	0.8426720246463698	0.0	cellular biosynthetic process
GO:1901576	16515	4681	8	3	9027	4	2	false	0.340798245901837	0.8426720246463698	0.0	organic substance biosynthetic process
GO:0060548	16515	893	8	1	4730	2	3	false	0.34197871350039954	0.8426720246463698	0.0	negative regulation of cell death
GO:0005747	16515	45	8	1	131	1	3	false	0.3435114503816697	0.8426720246463698	3.420966004649655E-36	mitochondrial respiratory chain complex I
GO:0016788	16515	1001	8	2	3358	4	1	false	0.3449117738325914	0.8426720246463698	0.0	hydrolase activity, acting on ester bonds
GO:0030234	16515	928	8	1	2684	1	2	false	0.3457526080482335	0.8426720246463698	0.0	enzyme regulator activity
GO:2001236	16515	150	8	1	432	1	2	false	0.34722222222215476	0.8426720246463698	1.777308675581274E-120	regulation of extrinsic apoptotic signaling pathway
GO:0006753	16515	587	8	1	3053	2	3	false	0.34762296844730556	0.8426720246463698	0.0	nucleoside phosphate metabolic process
GO:0005794	16515	859	8	1	8452	4	3	false	0.34870048094492867	0.8426720246463698	0.0	Golgi apparatus
GO:0098889	16515	72	8	1	206	1	2	false	0.3495145631068094	0.8426720246463698	2.179251479495215E-57	intrinsic component of presynaptic membrane
GO:0031224	16515	908	8	1	10934	5	2	false	0.3518027691095029	0.8426720246463698	0.0	intrinsic component of membrane
GO:0043603	16515	982	8	1	5039	2	1	false	0.35181282700133343	0.8426720246463698	0.0	cellular amide metabolic process
GO:0098936	16515	104	8	1	294	1	2	false	0.3537414965986627	0.8426720246463698	2.2581949814294223E-82	intrinsic component of postsynaptic membrane
GO:0042984	16515	10	8	1	28	1	2	false	0.35714285714285804	0.8426720246463698	7.620144919916085E-8	regulation of amyloid precursor protein biosynthetic process
GO:0098791	16515	315	8	1	880	1	2	false	0.3579545454545055	0.8426720246463698	1.9169548762043644E-248	Golgi subcompartment
GO:0002790	16515	542	8	1	2726	2	2	false	0.3581788687921941	0.8426720246463698	0.0	peptide secretion
GO:0005102	16515	1183	8	1	5904	2	1	false	0.360623209823149	0.8443437653070844	0.0	signaling receptor binding
GO:0019900	16515	786	8	1	2163	1	1	false	0.36338418862714505	0.8467373199110987	0.0	kinase binding
GO:0034097	16515	1093	8	1	2958	1	1	false	0.36950642325946553	0.8569029910826653	0.0	response to cytokine
GO:0099699	16515	128	8	1	344	1	2	false	0.3720930232557984	0.858811859362909	5.505157902967546E-98	integral component of synaptic membrane
GO:0019637	16515	1008	8	1	9042	4	2	false	0.37679183984327913	0.8631375108904006	0.0	organophosphate metabolic process
GO:0055114	16515	1051	8	1	9406	4	1	false	0.3775118887467255	0.8631375108904006	0.0	oxidation-reduction process
GO:0045211	16515	263	8	1	683	1	2	false	0.38506588579795026	0.8744512802031862	6.417651019588943E-197	postsynaptic membrane
GO:0019866	16515	497	8	1	3303	3	2	false	0.3869902605213347	0.8744512802031862	0.0	organelle inner membrane
GO:0008625	16515	84	8	1	216	1	1	false	0.38888888888888246	0.8744512802031862	3.698586977382659E-62	extrinsic apoptotic signaling pathway via death domain receptors
GO:0043169	16515	1836	8	2	2941	2	1	false	0.3896425622260604	0.8744512802031862	0.0	cation binding
GO:0098796	16515	1005	8	1	8532	4	2	false	0.39431964621894844	0.8808883839845316	0.0	membrane protein complex
GO:0003954	16515	42	8	1	106	1	1	false	0.39622641509434414	0.8811062289997516	1.5552642313255528E-30	NADH dehydrogenase activity
GO:0030163	16515	878	8	1	5628	3	3	false	0.39885981901174755	0.8829305993578229	0.0	protein catabolic process
GO:0031410	16515	2016	8	2	6076	4	2	false	0.4046759019574615	0.8871600297034835	0.0	cytoplasmic vesicle
GO:0071345	16515	1013	8	1	2479	1	2	false	0.4086325131104273	0.8871600297034835	0.0	cellular response to cytokine stimulus
GO:0031301	16515	317	8	1	775	1	2	false	0.409032258064578	0.8871600297034835	6.900865278479719E-227	integral component of organelle membrane
GO:0006518	16515	763	8	1	6170	4	2	false	0.4103080463989872	0.8871600297034835	0.0	peptide metabolic process
GO:0016887	16515	525	8	1	1279	1	1	false	0.4104769351055277	0.8871600297034835	0.0	ATPase activity
GO:0005887	16515	333	8	1	803	1	2	false	0.41469489414686944	0.8871600297034835	8.269589478432813E-236	integral component of plasma membrane
GO:0009057	16515	1319	8	1	8030	3	2	false	0.4163087487680352	0.8871600297034835	0.0	macromolecule catabolic process
GO:0006793	16515	3009	8	2	8863	4	1	false	0.4183735969101488	0.8871600297034835	0.0	phosphorus metabolic process
GO:0005739	16515	1076	8	1	8452	4	2	false	0.4200364617756378	0.8871600297034835	0.0	mitochondrion
GO:0009968	16515	1148	8	1	4789	2	5	false	0.42200632785437214	0.8871600297034835	0.0	negative regulation of signal transduction
GO:0051338	16515	966	8	1	3980	2	2	false	0.4265634531030445	0.8871600297034835	0.0	regulation of transferase activity
GO:0010941	16515	1424	8	1	8412	3	2	false	0.4267694496588052	0.8871600297034835	0.0	regulation of cell death
GO:0043227	16515	7507	8	4	9283	4	1	false	0.4276080125587937	0.8871600297034835	0.0	membrane-bounded organelle
GO:0043069	16515	808	8	1	1883	1	3	false	0.42910249601722683	0.8871600297034835	0.0	negative regulation of programmed cell death
GO:0032269	16515	939	8	1	5476	3	4	false	0.43132156378420133	0.8871600297034835	0.0	negative regulation of cellular protein metabolic process
GO:0048585	16515	1457	8	1	8481	3	3	false	0.43195800278670854	0.8871600297034835	0.0	negative regulation of response to stimulus
GO:0015399	16515	107	8	1	247	1	1	false	0.43319838056676596	0.8871600297034835	7.884775568303248E-73	primary active transmembrane transporter activity
GO:0043231	16515	7335	8	4	9029	4	2	false	0.4354869948607067	0.8871600297034835	0.0	intracellular membrane-bounded organelle
GO:0019221	16515	706	8	1	2821	2	2	false	0.4379652605448214	0.8871600297034835	0.0	cytokine-mediated signaling pathway
GO:0043549	16515	879	8	1	1984	1	3	false	0.44304435483874477	0.8871600297034835	0.0	regulation of kinase activity
GO:0030176	16515	144	8	1	324	1	2	false	0.4444444444443977	0.8871600297034835	4.871268737106598E-96	integral component of endoplasmic reticulum membrane
GO:0002504	16515	97	8	1	218	1	1	false	0.4449541284403465	0.8871600297034835	1.6425509717346847E-64	antigen processing and presentation of peptide or polysaccharide antigen via MHC class II
GO:0022904	16515	102	8	1	229	1	2	false	0.4454148471615488	0.8871600297034835	8.586585697563472E-68	respiratory electron transport chain
GO:0023057	16515	1267	8	1	7020	3	3	false	0.4496602267273293	0.8871600297034835	0.0	negative regulation of signaling
GO:0006120	16515	46	8	1	102	1	2	false	0.45098039215686575	0.8871600297034835	4.069239304486502E-30	mitochondrial electron transport, NADH to ubiquinone
GO:0019538	16515	5250	8	3	8935	4	3	false	0.45382745078859055	0.8871600297034835	0.0	protein metabolic process
GO:0006954	16515	627	8	1	1379	1	1	false	0.4546773023932808	0.8871600297034835	0.0	inflammatory response
GO:0006493	16515	98	8	1	215	1	1	false	0.45581395348836395	0.8871600297034835	8.067134999861254E-64	protein O-linked glycosylation
GO:0019693	16515	483	8	1	3417	4	3	false	0.4565809094754557	0.8871600297034835	0.0	ribose phosphate metabolic process
GO:0043933	16515	1711	8	1	6509	2	1	false	0.4566644189757515	0.8871600297034835	0.0	protein-containing complex subunit organization
GO:0009142	16515	173	8	1	377	1	2	false	0.4588859416445824	0.8871600297034835	2.824157871525456E-112	nucleoside triphosphate biosynthetic process
GO:0045859	16515	785	8	1	1710	1	3	false	0.4590643274851701	0.8871600297034835	0.0	regulation of protein kinase activity
GO:0001775	16515	1263	8	1	12841	6	1	false	0.46277917687812437	0.8885800712394525	0.0	cell activation
GO:0010648	16515	1264	8	1	6700	3	3	false	0.465966247146143	0.8885800712394525	0.0	negative regulation of cell communication
GO:0033036	16515	2808	8	2	5875	3	1	false	0.4669519708464938	0.8885800712394525	0.0	macromolecule localization
GO:0043066	16515	795	8	1	1702	1	3	false	0.46709753231478407	0.8885800712394525	0.0	negative regulation of apoptotic process
GO:0099056	16515	64	8	1	136	1	2	false	0.470588235294119	0.8917372396429414	2.1234658401598604E-40	integral component of presynaptic membrane
GO:0042592	16515	1707	8	1	3583	1	1	false	0.4764164108288804	0.8949514961060435	0.0	homeostatic process
GO:0007399	16515	1971	8	1	4127	1	1	false	0.4775866246659873	0.8949514961060435	0.0	nervous system development
GO:0006164	16515	269	8	1	563	1	3	false	0.47779751332150167	0.8949514961060435	1.715264339681357E-168	purine nucleotide biosynthetic process
GO:0006950	16515	3575	8	2	7281	3	1	false	0.4865055772029573	0.9077709429036023	0.0	response to stress
GO:0016266	16515	48	8	1	98	1	1	false	0.48979591836733966	0.9090414155162772	4.0051169351851385E-29	O-glycan processing
GO:0065003	16515	1426	8	1	2900	1	2	false	0.49172413793162234	0.9090414155162772	0.0	protein-containing complex assembly
GO:0015672	16515	530	8	1	1064	1	1	false	0.4981203007519955	0.9090414155162772	2.0844E-319	monovalent inorganic cation transport
GO:0097447	16515	581	8	1	1166	1	3	false	0.49828473413403224	0.9090414155162772	0.0	dendritic tree
GO:0002474	16515	92	8	1	184	1	1	false	0.5000000000000275	0.9090414155162772	6.942880958317741E-55	antigen processing and presentation of peptide antigen via MHC class I
GO:0009260	16515	273	8	1	546	1	3	false	0.5000000000001412	0.9090414155162772	1.2719717912950743E-163	ribonucleotide biosynthetic process
GO:0031966	16515	666	8	1	3192	3	2	false	0.5045455775306393	0.9090414155162772	0.0	mitochondrial membrane
GO:0043229	16515	9004	8	4	10673	4	2	false	0.5064664032172089	0.9090414155162772	0.0	intracellular organelle
GO:0008194	16515	109	8	1	214	1	1	false	0.509345794392532	0.9090414155162772	7.236285865568414E-64	UDP-glycosyltransferase activity
GO:0061024	16515	1951	8	1	6509	2	1	false	0.5096665361329968	0.9090414155162772	0.0	membrane organization
GO:0048869	16515	3513	8	2	13027	6	2	false	0.5121012234509479	0.9090414155162772	0.0	cellular developmental process
GO:0006898	16515	275	8	1	537	1	1	false	0.5121042830538706	0.9090414155162772	7.557181205381543E-161	receptor-mediated endocytosis
GO:0044092	16515	1033	8	1	11969	8	2	false	0.5143660202364972	0.9090414155162772	0.0	negative regulation of molecular function
GO:0016050	16515	1460	8	1	4814	2	1	false	0.5146280616695884	0.9090414155162772	0.0	vesicle organization
GO:2000113	16515	1054	8	1	3468	2	4	false	0.5155358364856988	0.9090414155162772	0.0	negative regulation of cellular macromolecule biosynthetic process
GO:0015718	16515	124	8	1	239	1	1	false	0.5188284518828087	0.9090414155162772	2.5992506567492314E-71	monocarboxylic acid transport
GO:0002495	16515	96	8	1	185	1	2	false	0.5189189189189426	0.9090414155162772	3.9710184231943826E-55	antigen processing and presentation of peptide antigen via MHC class II
GO:0071944	16515	5612	8	3	10934	5	1	false	0.5248579845329662	0.9105700759836117	0.0	cell periphery
GO:0004672	16515	1176	8	1	3759	2	4	false	0.5278809303645532	0.9105700759836117	0.0	protein kinase activity
GO:0043412	16515	3949	8	2	7606	3	1	false	0.5287826937167374	0.9105700759836117	0.0	macromolecule modification
GO:0030141	16515	775	8	1	3456	3	2	false	0.53327592583641	0.9105700759836117	0.0	secretory granule
GO:0032502	16515	5265	8	3	13878	7	1	false	0.5345141214933631	0.9105700759836117	0.0	developmental process
GO:0005215	16515	1093	8	1	11969	8	1	false	0.535283055083753	0.9105700759836117	0.0	transporter activity
GO:0016655	16515	57	8	1	106	1	1	false	0.5377358490566164	0.9105700759836117	2.1505895606981244E-31	oxidoreductase activity, acting on NAD(P)H, quinone or similar compound as acceptor
GO:0051234	16515	4792	8	3	5875	3	1	false	0.542596114753176	0.9105700759836117	0.0	establishment of localization
GO:0009152	16515	261	8	1	480	1	3	false	0.5437500000000851	0.9105700759836117	5.519246276620979E-143	purine ribonucleotide biosynthetic process
GO:0140352	16515	1405	8	1	13247	7	2	false	0.5438885962488222	0.9105700759836117	0.0	export from cell
GO:0071702	16515	2495	8	2	4702	3	1	false	0.5458901895122227	0.9105700759836117	0.0	organic substance transport
GO:1901565	16515	1167	8	1	6503	4	2	false	0.5467679659312135	0.9105700759836117	0.0	organonitrogen compound catabolic process
GO:0006996	16515	4814	8	2	6509	2	1	false	0.5469657491843531	0.9105700759836117	0.0	organelle organization
GO:0043005	16515	1047	8	1	1906	1	1	false	0.54931794333664	0.9105700759836117	0.0	neuron projection
GO:0016310	16515	2217	8	2	2991	2	1	false	0.5493483795857319	0.9105700759836117	0.0	phosphorylation
GO:0019886	16515	94	8	1	171	1	2	false	0.5497076023391825	0.9105700759836117	1.2720780186756235E-50	antigen processing and presentation of exogenous peptide antigen via MHC class II
GO:0030425	16515	581	8	1	1047	1	2	false	0.5549188156636807	0.9160863160278391	1.4979502321803E-311	dendrite
GO:0005768	16515	865	8	1	3629	3	2	false	0.5582863749222586	0.9177822588354876	0.0	endosome
GO:0043025	16515	472	8	1	843	1	2	false	0.5599051008303412	0.9177822588354876	2.652551411051871E-250	neuronal cell body
GO:0016787	16515	3358	8	4	6357	7	1	false	0.561599821628286	0.9177822588354876	0.0	hydrolase activity
GO:0006820	16515	484	8	1	1419	2	1	false	0.5659898754662925	0.9218631082009513	0.0	anion transport
GO:0046390	16515	280	8	1	1138	3	3	false	0.5717860450191824	0.9219743069641192	6.425820980981306E-275	ribose phosphate biosynthetic process
GO:0044281	16515	1811	8	1	9406	4	1	false	0.5749645640612955	0.9219743069641192	0.0	small molecule metabolic process
GO:0030424	16515	602	8	1	1047	1	1	false	0.5749761222538338	0.9219743069641192	3.60013370824989E-309	axon
GO:0043086	16515	749	8	1	6503	7	3	false	0.5755661268091214	0.9219743069641192	0.0	negative regulation of catalytic activity
GO:0016491	16515	757	8	1	6524	7	2	false	0.5784312951848973	0.9219743069641192	0.0	oxidoreductase activity
GO:0001932	16515	1331	8	1	2298	1	3	false	0.5791993037423211	0.9219743069641192	0.0	regulation of protein phosphorylation
GO:0042773	16515	84	8	1	145	1	2	false	0.5793103448275574	0.9219743069641192	2.0902810293356717E-42	ATP synthesis coupled electron transport
GO:0009059	16515	3643	8	2	8388	4	2	false	0.5831466854974776	0.9227924713136489	0.0	macromolecule biosynthetic process
GO:0030054	16515	1821	8	1	10934	5	1	false	0.597901817481447	0.9227924713136489	0.0	cell junction
GO:0019899	16515	2163	8	1	5904	2	1	false	0.5985419429819703	0.9227924713136489	0.0	enzyme binding
GO:0005509	16515	635	8	1	1729	2	1	false	0.5997800323452294	0.9227924713136489	0.0	calcium ion binding
GO:0045271	16515	45	8	1	75	1	2	false	0.5999999999999969	0.9227924713136489	1.2789695710494007E-21	respiratory chain complex I
GO:0010558	16515	1157	8	1	4394	3	4	false	0.6002928564196812	0.9227924713136489	0.0	negative regulation of macromolecule biosynthetic process
GO:0034645	16515	3359	8	2	7536	4	3	false	0.6020549826376095	0.9227924713136489	0.0	cellular macromolecule biosynthetic process
GO:0009888	16515	1798	8	1	4812	2	1	false	0.607733334160691	0.9227924713136489	0.0	tissue development
GO:0015985	16515	130	8	1	213	1	1	false	0.6103286384976658	0.9227924713136489	2.5305638965408337E-61	energy coupled proton transport, down electrochemical gradient
GO:0009165	16515	355	8	1	581	1	2	false	0.6110154905334247	0.9227924713136489	6.960007714092179E-168	nucleotide biosynthetic process
GO:0034654	16515	3033	8	1	4963	1	5	false	0.6111223050563478	0.9227924713136489	0.0	nucleobase-containing compound biosynthetic process
GO:0048878	16515	1045	8	1	1707	1	1	false	0.6121851200940747	0.9227924713136489	0.0	chemical homeostasis
GO:0048468	16515	1897	8	1	5006	2	3	false	0.6143380391081621	0.9227924713136489	0.0	cell development
GO:0042995	16515	1906	8	1	10934	5	1	false	0.6163117299549683	0.9227924713136489	0.0	cell projection
GO:0060255	16515	4602	8	2	7947	3	2	false	0.6176549113262724	0.9227924713136489	0.0	regulation of macromolecule metabolic process
GO:0006807	16515	8339	8	4	9406	4	1	false	0.6177326284278082	0.9227924713136489	0.0	nitrogen compound metabolic process
GO:0060429	16515	1111	8	1	1798	1	1	false	0.6179087875420136	0.9227924713136489	0.0	epithelium development
GO:1901575	16515	1956	8	1	9133	4	2	false	0.618723381554077	0.9227924713136489	0.0	organic substance catabolic process
GO:0005743	16515	445	8	1	717	1	2	false	0.620641562064029	0.9227924713136489	6.740170651128787E-206	mitochondrial inner membrane
GO:0008219	16515	1921	8	1	12841	6	1	false	0.6218592492164684	0.9227924713136489	0.0	cell death
GO:0006952	16515	1379	8	1	3575	2	1	false	0.6227439041058103	0.9227924713136489	0.0	defense response
GO:0035255	16515	25	8	1	40	1	1	false	0.6250000000000027	0.9227924713136489	2.48599483387362E-11	ionotropic glutamate receptor binding
GO:0022008	16515	1450	8	1	3721	2	2	false	0.6275736664592962	0.9227924713136489	0.0	neurogenesis
GO:0031399	16515	1687	8	1	4320	2	2	false	0.6285761450241856	0.9227924713136489	0.0	regulation of protein modification process
GO:0048523	16515	4164	8	2	12864	6	3	false	0.6295697314895687	0.9227924713136489	0.0	negative regulation of cellular process
GO:0051179	16515	5875	8	3	13878	7	1	false	0.6298566066511864	0.9227924713136489	0.0	localization
GO:0051174	16515	1639	8	1	5798	3	2	false	0.6309854064629262	0.9227924713136489	0.0	regulation of phosphorus metabolic process
GO:0009890	16515	1224	8	1	5516	4	3	false	0.6335564872033909	0.9237784708624291	0.0	negative regulation of biosynthetic process
GO:0022607	16515	2668	8	1	6683	2	2	false	0.6391015761751991	0.9290819928278269	0.0	cellular component assembly
GO:0006464	16515	3764	8	2	4687	2	2	false	0.644891414680917	0.9314400603627141	0.0	cellular protein modification process
GO:0004175	16515	674	8	1	1042	1	1	false	0.646833013435693	0.9314400603627141	5.225545316484879E-293	endopeptidase activity
GO:0031327	16515	1201	8	1	5235	4	4	false	0.6475248020518742	0.9314400603627141	0.0	negative regulation of cellular biosynthetic process
GO:0033554	16515	1926	8	1	6548	3	2	false	0.6483740871929364	0.9314400603627141	0.0	cellular response to stress
GO:0005789	16515	960	8	1	3161	3	2	false	0.6625520855623708	0.9445516021633137	0.0	endoplasmic reticulum membrane
GO:0110165	16515	10934	8	5	11845	5	1	false	0.6701769181270137	0.9445516021633137	0.0	cellular anatomical entity
GO:0032981	16515	61	8	1	91	1	2	false	0.6703296703296616	0.9445516021633137	9.958354377469272E-25	mitochondrial respiratory chain complex I assembly
GO:0045202	16515	1222	8	1	1821	1	1	false	0.6710598572206609	0.9445516021633137	0.0	synapse
GO:0045333	16515	172	8	1	256	1	1	false	0.6718749999999873	0.9445516021633137	8.246990286896408E-70	cellular respiration
GO:0046942	16515	239	8	1	355	1	2	false	0.6732394366197926	0.9445516021633137	8.490336791523714E-97	carboxylic acid transport
GO:0098772	16515	1567	8	1	11969	8	2	false	0.674674025228648	0.9445516021633137	0.0	molecular function regulator
GO:0006508	16515	1639	8	1	5250	3	1	false	0.6746941525898493	0.9445516021633137	0.0	proteolysis
GO:0044085	16515	2890	8	1	6683	2	1	false	0.6779129683640159	0.9445516021633137	0.0	cellular component biogenesis
GO:0043067	16515	1303	8	1	1919	1	2	false	0.6789994788957627	0.9445516021633137	0.0	regulation of programmed cell death
GO:0098805	16515	1574	8	1	6329	4	1	false	0.6814883244433978	0.9445516021633137	0.0	whole membrane
GO:0098655	16515	854	8	1	1249	1	2	false	0.6837469975980393	0.9445516021633137	0.0	cation transmembrane transport
GO:0009056	16515	2357	8	1	9406	4	1	false	0.6846466234329744	0.9445516021633137	0.0	catabolic process
GO:0044260	16515	6589	8	3	9167	4	2	false	0.6846544467426072	0.9445516021633137	0.0	cellular macromolecule metabolic process
GO:0005802	16515	218	8	1	315	1	1	false	0.6920634920635927	0.9448330975016431	7.006842942391547E-84	trans-Golgi network
GO:0034622	16515	991	8	1	1426	1	1	false	0.6949509116407051	0.9448330975016431	0.0	cellular protein-containing complex assembly
GO:0008233	16515	1074	8	1	5075	5	3	false	0.695608404054728	0.9448330975016431	0.0	peptidase activity
GO:0007165	16515	4610	8	2	12851	6	5	false	0.6970967112103086	0.9448330975016431	0.0	signal transduction
GO:0042985	16515	7	8	1	10	1	3	false	0.6999999999999993	0.9448330975016431	0.008333333333333312	negative regulation of amyloid precursor protein biosynthetic process
GO:0031323	16515	4758	8	2	11275	5	3	false	0.7000291326692474	0.9448330975016431	0.0	regulation of cellular metabolic process
GO:0051171	16515	4412	8	2	8635	4	2	false	0.7037787781635043	0.9448330975016431	0.0	regulation of nitrogen compound metabolic process
GO:0044237	16515	8863	8	4	13059	6	2	false	0.7039341802480334	0.9448330975016431	0.0	cellular metabolic process
GO:0099503	16515	920	8	1	2016	2	1	false	0.7045669384375356	0.9448330975016431	0.0	secretory vesicle
GO:0005515	16515	5904	8	2	9221	3	1	false	0.7049167554548422	0.9448330975016431	0.0	protein binding
GO:0070887	16515	2939	8	1	6418	2	2	false	0.7061996868390105	0.9448330975016431	0.0	cellular response to chemical stimulus
GO:0080090	16515	4581	8	2	8908	4	2	false	0.7086190846955168	0.9454289004934449	0.0	regulation of primary metabolic process
GO:0006509	16515	42	8	1	59	1	1	false	0.7118644067796523	0.9454289004934449	3.603488425435259E-15	membrane protein ectodomain proteolysis
GO:0019222	16515	5105	8	2	11880	5	2	false	0.7124690071480375	0.9454289004934449	0.0	regulation of metabolic process
GO:0071310	16515	2428	8	1	3396	1	2	false	0.7149587750292418	0.9461546832588063	0.0	cellular response to organic substance
GO:0005740	16515	703	8	1	1492	2	2	false	0.7205161262475648	0.9509250771885205	0.0	mitochondrial envelope
GO:0044238	16515	8708	8	4	9406	4	1	false	0.7345672676418123	0.9623973908958625	0.0	primary metabolic process
GO:0050136	16515	42	8	1	57	1	2	false	0.7368421052631491	0.9623973908958625	4.533506394058602E-14	NADH dehydrogenase (quinone) activity
GO:0044233	16515	14	8	1	19	1	1	false	0.7368421052631569	0.9623973908958625	8.599931200550397E-5	mitochondria-associated endoplasmic reticulum membrane
GO:0034620	16515	143	8	1	194	1	2	false	0.7371134020619234	0.9623973908958625	4.497954551999792E-48	cellular response to unfolded protein
GO:0044267	16515	4687	8	2	7022	3	2	false	0.7418478436469177	0.9639891425633311	0.0	cellular protein metabolic process
GO:0099055	16515	99	8	1	133	1	2	false	0.744360902255682	0.9639891425633311	1.8525853898994203E-32	integral component of postsynaptic membrane
GO:0048519	16515	4686	8	2	13878	7	2	false	0.7445855138690274	0.9639891425633311	0.0	negative regulation of biological process
GO:0023051	16515	3308	8	1	9004	3	2	false	0.7468841002013573	0.9639891425633311	0.0	regulation of signaling
GO:0065008	16515	3583	8	1	9584	3	1	false	0.7545577749466303	0.9639891425633311	0.0	regulation of biological quality
GO:0032268	16515	2427	8	1	6488	3	3	false	0.754841818682331	0.9639891425633311	0.0	regulation of cellular protein metabolic process
GO:0002376	16515	2527	8	1	13878	7	1	false	0.7552039917859046	0.9639891425633311	0.0	immune system process
GO:0042981	16515	1289	8	1	1705	1	2	false	0.7560117302046409	0.9639891425633311	0.0	regulation of apoptotic process
GO:0008270	16515	738	8	1	976	1	1	false	0.7561475409839682	0.9639891425633311	1.1877757905648653E-234	zinc ion binding
GO:0034641	16515	5039	8	2	9147	4	2	false	0.7597557636759709	0.9652745928335454	0.0	cellular nitrogen compound metabolic process
GO:0048583	16515	3777	8	1	9953	3	2	false	0.761120007490927	0.9652745928335454	0.0	regulation of response to stimulus
GO:0007154	16515	5113	8	2	12841	6	1	false	0.7639356927081	0.9663290450619343	0.0	cell communication
GO:0045184	16515	1978	8	1	5129	3	2	false	0.7682137951660415	0.9692231042638918	0.0	establishment of protein localization
GO:0010033	16515	2958	8	1	3829	1	1	false	0.7725254635656792	0.9702617340441845	0.0	response to organic substance
GO:0010646	16515	3269	8	1	8383	3	2	false	0.7730216690126152	0.9702617340441845	0.0	regulation of cell communication
GO:0036211	16515	3764	8	2	5415	3	2	false	0.7778511265553025	0.9714883472000811	0.0	protein modification process
GO:0098660	16515	820	8	1	1054	1	1	false	0.7779886148008863	0.9714883472000811	1.5108267658204105E-241	inorganic ion transmembrane transport
GO:0016773	16515	1274	8	1	1632	1	1	false	0.78063725490163	0.9723026678698051	0.0	phosphotransferase activity, alcohol group as acceptor
GO:0009966	16515	2880	8	1	5336	2	4	false	0.7881982157970973	0.9778578050804203	0.0	regulation of signal transduction
GO:0023052	16515	5095	8	2	13878	7	1	false	0.7942792409027332	0.9778578050804203	0.0	signaling
GO:0019220	16515	1639	8	1	2991	2	2	false	0.7957582893587414	0.9778578050804203	0.0	regulation of phosphate metabolic process
GO:0120025	16515	1906	8	1	2390	1	2	false	0.797489539750139	0.9778578050804203	0.0	plasma membrane bounded cell projection
GO:0006163	16515	482	8	1	603	1	2	false	0.7993366500830937	0.9778578050804203	1.2779817982468668E-130	purine nucleotide metabolic process
GO:0019884	16515	175	8	1	218	1	1	false	0.8027522935779051	0.9778578050804203	1.433124354985921E-46	antigen processing and presentation of exogenous antigen
GO:0046914	16515	976	8	1	1729	2	1	false	0.8104716920494464	0.9778578050804203	0.0	transition metal ion binding
GO:0050896	16515	7281	8	3	13878	7	1	false	0.8119083623405837	0.9778578050804203	0.0	response to stimulus
GO:0009259	16515	473	8	1	582	1	2	false	0.8127147766323559	0.9778578050804203	2.9974324036834596E-121	ribonucleotide metabolic process
GO:0016772	16515	1632	8	1	2841	2	1	false	0.8189895444476527	0.9778578050804203	0.0	transferase activity, transferring phosphorus-containing groups
GO:0098662	16515	754	8	1	917	1	2	false	0.8222464558339635	0.9778578050804203	1.2439668276924448E-185	inorganic cation transmembrane transport
GO:0016021	16515	749	8	1	908	1	1	false	0.8248898678410735	0.9778578050804203	3.3519406952242996E-182	integral component of membrane
GO:0009145	16515	158	8	1	190	1	2	false	0.8315789473684093	0.9778578050804203	5.037569453466575E-37	purine nucleoside triphosphate biosynthetic process
GO:0043226	16515	9283	8	4	10934	5	1	false	0.8334039772498325	0.9778578050804203	0.0	organelle
GO:0016192	16515	2128	8	1	4702	3	1	false	0.836035979436568	0.9778578050804203	0.0	vesicle-mediated transport
GO:0016301	16515	1426	8	1	2396	2	2	false	0.8362040422285151	0.9778578050804203	0.0	kinase activity
GO:0071704	16515	8995	8	4	9406	4	1	false	0.8363192854597384	0.9778578050804203	0.0	organic substance metabolic process
GO:0006468	16515	1849	8	1	4070	3	2	false	0.8375963476917505	0.9778578050804203	0.0	protein phosphorylation
GO:0008152	16515	9406	8	4	13878	7	1	false	0.8433775711409556	0.9778578050804203	0.0	metabolic process
GO:0048002	16515	184	8	1	218	1	1	false	0.8440366972476243	0.9778578050804203	1.3878807685550404E-40	antigen processing and presentation of peptide antigen
GO:0051716	16515	5952	8	2	13037	6	2	false	0.8444455231388739	0.9778578050804203	0.0	cellular response to stimulus
GO:0071705	16515	2183	8	1	4702	3	1	false	0.8463274227520818	0.9778578050804203	0.0	nitrogen compound transport
GO:0048488	16515	56	8	1	66	1	2	false	0.8484848484848416	0.9778578050804203	4.739773423445496E-12	synaptic vesicle endocytosis
GO:0098590	16515	2390	8	1	6329	4	2	false	0.850047535130058	0.9778578050804203	0.0	plasma membrane region
GO:0034220	16515	1054	8	1	1710	2	2	false	0.8529696583948494	0.9778578050804203	0.0	ion transmembrane transport
GO:0010467	16515	3646	8	1	7606	3	1	false	0.858922150832603	0.9778578050804203	0.0	gene expression
GO:0042325	16515	1477	8	1	2359	2	2	false	0.8603076086720399	0.9778578050804203	0.0	regulation of phosphorylation
GO:0016817	16515	1312	8	1	3358	4	1	false	0.8623419256342151	0.9778578050804203	0.0	hydrolase activity, acting on acid anhydrides
GO:0010556	16515	2677	8	1	5514	3	3	false	0.8638697436371687	0.9778578050804203	0.0	regulation of macromolecule biosynthetic process
GO:2000112	16515	2359	8	1	3737	2	3	false	0.8640894429714974	0.9778578050804203	0.0	regulation of cellular macromolecule biosynthetic process
GO:0050794	16515	8239	8	3	12995	6	2	false	0.864490154893096	0.9778578050804203	0.0	regulation of cellular process
GO:0022857	16515	969	8	1	1516	2	2	false	0.8699626427026761	0.9778578050804203	0.0	transmembrane transporter activity
GO:0015986	16515	130	8	1	148	1	2	false	0.878378378378359	0.9778578050804203	1.619639250466308E-23	ATP synthesis coupled proton transport
GO:0043170	16515	7606	8	3	8995	4	1	false	0.8847194845547524	0.9778578050804203	0.0	macromolecule metabolic process
GO:0046872	16515	1729	8	2	1836	2	1	false	0.8868087834594549	0.9778578050804203	1.6689959932889248E-176	metal ion binding
GO:0009144	16515	175	8	1	197	1	1	false	0.8883248730963595	0.9778578050804203	1.262891868583971E-29	purine nucleoside triphosphate metabolic process
GO:0009199	16515	175	8	1	197	1	1	false	0.8883248730963595	0.9778578050804203	1.262891868583971E-29	ribonucleoside triphosphate metabolic process
GO:0002478	16515	169	8	1	190	1	2	false	0.8894736842105895	0.9778578050804203	2.253134674247135E-28	antigen processing and presentation of exogenous peptide antigen
GO:0019901	16515	700	8	1	786	1	1	false	0.8905852417304252	0.9778578050804203	2.985224654691716E-117	protein kinase binding
GO:0043233	16515	3948	8	1	9283	4	2	false	0.890962346691008	0.9778578050804203	0.0	organelle lumen
GO:0009201	16515	164	8	1	184	1	2	false	0.8913043478260989	0.9778578050804203	3.588912748870643E-27	ribonucleoside triphosphate biosynthetic process
GO:0042886	16515	1950	8	1	2183	1	1	false	0.8932661475035535	0.9778578050804203	3.676E-321	amide transport
GO:0042221	16515	3829	8	1	7281	3	1	false	0.893477656671982	0.9778578050804203	0.0	response to chemical
GO:0031974	16515	3948	8	1	10934	5	1	false	0.8935800594310577	0.9778578050804203	0.0	membrane-enclosed lumen
GO:0016740	16515	2841	8	2	6357	7	1	false	0.8947385637155852	0.9778578050804203	0.0	transferase activity
GO:0009889	16515	2875	8	1	6647	4	2	false	0.896370099934366	0.9778578050804203	0.0	regulation of biosynthetic process
GO:0016043	16515	6509	8	2	12854	6	2	false	0.8965455786223389	0.9778578050804203	0.0	cellular component organization
GO:0030154	16515	3328	8	2	3513	2	1	false	0.8974359473157141	0.9778578050804203	6.4067112836E-314	cell differentiation
GO:0031326	16515	2783	8	1	6367	4	3	false	0.8996737340409884	0.9778578050804203	0.0	regulation of cellular biosynthetic process
GO:0018130	16515	3081	8	1	5741	3	2	false	0.9005924691709459	0.9778578050804203	0.0	heterocycle biosynthetic process
GO:0070013	16515	3948	8	1	9004	4	2	false	0.9006288640969189	0.9778578050804203	0.0	intracellular organelle lumen
GO:0019438	16515	3096	8	1	5759	3	2	false	0.901188128791794	0.9778578050804203	0.0	aromatic compound biosynthetic process
GO:0005622	16515	10525	8	4	11845	5	1	false	0.9012832670040611	0.9778578050804203	0.0	intracellular
GO:0009206	16515	158	8	1	175	1	3	false	0.9028571428571418	0.9778578050804203	5.862295372524647E-24	purine ribonucleoside triphosphate biosynthetic process
GO:0065009	16515	3314	8	1	13061	8	2	false	0.9038742818875276	0.9778578050804203	0.0	regulation of molecular function
GO:0007275	16515	4343	8	1	6284	2	2	false	0.904627310640097	0.9778578050804203	0.0	multicellular organism development
GO:1901362	16515	3230	8	1	5889	3	2	false	0.9080055818490043	0.9778578050804203	0.0	organic cyclic compound biosynthetic process
GO:0006986	16515	179	8	1	197	1	1	false	0.9086294416243469	0.9778578050804203	7.140022202382867E-26	response to unfolded protein
GO:0009987	16515	12841	8	6	13878	7	1	false	0.9089106170720714	0.9778578050804203	0.0	cellular process
GO:0005886	16515	5537	8	3	6400	4	2	false	0.9095822438702174	0.9778578050804203	0.0	plasma membrane
GO:0005634	16515	3375	8	1	7335	4	1	false	0.9151059285113352	0.9778578050804203	0.0	nucleus
GO:0032991	16515	4639	8	1	11845	5	1	false	0.9167163312936814	0.9778578050804203	0.0	protein-containing complex
GO:0140096	16515	3053	8	2	6357	7	1	false	0.9236008224835515	0.9778578050804203	0.0	catalytic activity, acting on a protein
GO:0071840	16515	6683	8	2	13878	7	1	false	0.9245254283282996	0.9778578050804203	0.0	cellular component organization or biogenesis
GO:0050790	16515	2225	8	1	7147	7	2	false	0.9266251030072149	0.9778578050804203	0.0	regulation of catalytic activity
GO:0009150	16515	460	8	1	495	1	2	false	0.9292929292930806	0.9778578050804203	1.728424826458533E-54	purine ribonucleotide metabolic process
GO:0043228	16515	4536	8	1	9283	4	1	false	0.9316631117134637	0.9778578050804203	0.0	non-membrane-bounded organelle
GO:0006915	16515	1695	8	1	1819	1	1	false	0.9318306761956433	0.9778578050804203	6.637702222380925E-196	apoptotic process
GO:0009205	16515	169	8	1	181	1	2	false	0.9337016574586379	0.9778578050804203	5.623672715992467E-19	purine ribonucleoside triphosphate metabolic process
GO:0098588	16515	1881	8	1	3159	3	1	false	0.9338795056344316	0.9778578050804203	0.0	bounding membrane of organelle
GO:0006139	16515	4384	8	1	8848	4	5	false	0.9352519119695293	0.9778578050804203	0.0	nucleobase-containing compound metabolic process
GO:0006812	16515	1064	8	1	1419	2	1	false	0.9375441693475743	0.9778578050804203	0.0	cation transport
GO:0043232	16515	4526	8	1	9010	4	2	false	0.9386984831624547	0.9778578050804203	0.0	intracellular non-membrane-bounded organelle
GO:0050789	16515	8917	8	3	13878	7	2	false	0.9393086923322705	0.9778578050804203	0.0	regulation of biological process
GO:0046483	16515	4528	8	1	8863	4	1	false	0.9428091972578261	0.9778578050804203	0.0	heterocycle metabolic process
GO:0006810	16515	4702	8	3	4792	3	1	false	0.9446963562444106	0.9778578050804203	1.9528703698435357E-193	transport
GO:0006725	16515	4570	8	1	8863	4	1	false	0.9449943304818755	0.9778578050804203	0.0	cellular aromatic compound metabolic process
GO:0008150	16515	13878	8	7	14589	8	1	false	0.9453813440238015	0.9778578050804203	0.0	biological_process
GO:0015031	16515	1899	8	1	2008	1	2	false	0.945717131473267	0.9778578050804203	2.850273740397961E-183	protein transport
GO:0012501	16515	1819	8	1	1921	1	1	false	0.9469026548681181	0.9778578050804203	1.7730777300949983E-172	programmed cell death
GO:0015833	16515	1929	8	1	2495	2	2	false	0.9486077206506403	0.9778578050804203	0.0	peptide transport
GO:1901360	16515	4777	8	1	8995	4	1	false	0.9516837282616871	0.9778578050804203	0.0	organic cyclic compound metabolic process
GO:0044271	16515	3707	8	1	5830	3	2	false	0.951754824657329	0.9778578050804203	0.0	cellular nitrogen compound biosynthetic process
GO:0005575	16515	11845	8	5	14589	8	1	false	0.9540497395783953	0.9781520487887969	0.0	cellular_component
GO:0065007	16515	9584	8	3	13878	7	1	false	0.9671212829495437	0.9894707243622431	0.0	biological regulation
GO:0070011	16515	1042	8	1	1074	1	1	false	0.9702048417134437	0.9905445658583796	4.27162281241786E-62	peptidase activity, acting on L-amino acid peptides
GO:0017111	16515	1279	8	1	1312	1	1	false	0.9748475609753142	0.993202431370247	1.671504200825845E-66	nucleoside-triphosphatase activity
GO:0048856	16515	4812	8	2	5265	3	1	false	0.9791024102640572	0.9937379449303971	0.0	anatomical structure development
GO:0048731	16515	4127	8	1	4812	2	2	false	0.9797611562455119	0.9937379449303971	0.0	system development
GO:0032501	16515	6028	8	1	13878	7	1	false	0.9814947669641089	0.9937379449303971	0.0	multicellular organismal process
GO:0009117	16515	578	8	1	587	1	1	false	0.9846678023849298	0.99488219867523	4.66427742017905E-20	nucleotide metabolic process
GO:0006796	16515	2991	8	2	3009	2	1	false	0.9880697004732796	0.9949588268069977	1.6476590431454356E-47	phosphate-containing compound metabolic process
GO:0008104	16515	2531	8	1	2808	2	1	false	0.9903005002737227	0.9949588268069977	0.0	protein localization
GO:0032940	16515	1368	8	1	1513	2	2	false	0.9908727535962912	0.9949588268069977	8.433213512315943E-207	secretion by cell
GO:0042593	16515	220	8	1	221	1	1	false	0.9954751131221639	0.9973598516575198	0.004524886877827947	glucose homeostasis
GO:0005488	16515	9221	8	3	11969	8	1	false	0.9973598516575198	0.9973598516575198	0.0	binding
GO:0000000	16515	14589	8	8	0	0	0	true	1.0	1.0	1.0	Gene Ontology
GO:0008137	16515	42	8	1	42	1	1	true	1.0	1.0	1.0	NADH dehydrogenase (ubiquinone) activity
GO:0042470	16515	105	8	1	105	1	1	true	1.0	1.0	1.0	melanosome
GO:0016462	16515	1312	8	1	1312	1	1	true	1.0	1.0	1.0	pyrophosphatase activity
GO:0016818	16515	1312	8	1	1312	1	1	true	1.0	1.0	1.0	hydrolase activity, acting on acid anhydrides, in phosphorus-containing anhydrides
