## Supplementary File S5 for "PIGNON: A protein-protein interaction-guided functional enrichment analysis for quantitative proteomics": table-mcl2_cluster340-Parent-Child-Union-Benjamini-Hochberg.txt

ID	Pop.total	Pop.term	Study.total	Study.term	Pop.family	Study.family	nparents	is.trivial	p	p.adjusted	p.min	name
GO:0090130	16515	269	8	2	6028	3	1	false	0.005777129865402256	0.5110579796771786	0.0	tissue migration
GO:0043548	16515	46	8	1	5904	1	1	false	0.007791327913259077	0.5110579796771786	2.2088586460853803E-116	phosphatidylinositol 3-kinase binding
GO:1990000	16515	16	8	1	5613	3	2	false	0.008528738677462398	0.5110579796771786	2.201872832223156E-47	amyloid fibril formation
GO:0040012	16515	891	8	2	9059	2	2	false	0.0096639602442729	0.5110579796771786	0.0	regulation of locomotion
GO:0051270	16515	896	8	2	8723	2	3	false	0.010540205787959712	0.5110579796771786	0.0	regulation of cellular component movement
GO:0060392	16515	2	8	1	152	1	3	false	0.013157894736841544	0.5110579796771786	8.71383757406642E-5	negative regulation of SMAD protein signal transduction
GO:0051219	16515	80	8	1	5904	1	1	false	0.013550135501319959	0.5110579796771786	2.491826638238962E-183	phosphoprotein binding
GO:0005942	16515	24	8	1	1370	1	3	false	0.017518248175195105	0.5110579796771786	3.975662946538188E-52	phosphatidylinositol 3-kinase complex
GO:0052742	16515	28	8	1	1444	1	3	false	0.0193905817174588	0.5110579796771786	1.3510597652364698E-59	phosphatidylinositol kinase activity
GO:0060394	16515	10	8	1	497	1	4	false	0.0201207243460736	0.5110579796771786	4.322893581693684E-21	negative regulation of pathway-restricted SMAD protein phosphorylation
GO:0010719	16515	24	8	1	1180	1	4	false	0.02033898305084408	0.5110579796771786	1.478425233682676E-50	negative regulation of epithelial to mesenchymal transition
GO:0036313	16515	18	8	1	801	1	2	false	0.02247191011236195	0.5110579796771786	4.212322987236368E-37	phosphatidylinositol 3-kinase catalytic subunit binding
GO:0019898	16515	273	8	1	10934	1	2	false	0.02496798975681728	0.5110579796771786	0.0	extrinsic component of membrane
GO:0060395	16515	67	8	1	4610	2	2	false	0.028859126419116653	0.5110579796771786	2.0104237392987958E-151	SMAD protein signal transduction
GO:0090288	16515	130	8	1	4400	1	4	false	0.02954545454544961	0.5110579796771786	9.947489075813996E-254	negative regulation of cellular response to growth factor stimulus
GO:0005212	16515	21	8	1	612	1	1	false	0.034313725490194055	0.5110579796771786	2.1740974665682017E-39	structural constituent of eye lens
GO:0010717	16515	79	8	1	2060	1	3	false	0.03834951456308723	0.5110579796771786	6.517532649948983E-145	regulation of epithelial to mesenchymal transition
GO:0001727	16515	60	8	1	1438	1	2	false	0.04172461752435898	0.5110579796771786	9.925072856856167E-108	lipid kinase activity
GO:0002088	16515	69	8	1	4812	3	2	false	0.04241225887748828	0.5110579796771786	2.320509248924028E-156	lens development in camera-type eye
GO:0035004	16515	61	8	1	1438	1	2	false	0.04242002781643157	0.5110579796771786	4.393537331417155E-109	phosphatidylinositol 3-kinase activity
GO:0009719	16515	1513	8	2	7281	2	1	false	0.04315869544519723	0.5110579796771786	0.0	response to endogenous stimulus
GO:0019840	16515	31	8	1	670	1	1	false	0.04626865671641508	0.5110579796771786	4.100123229637475E-54	isoprenoid binding
GO:0045017	16515	227	8	1	4759	1	3	false	0.04769909644896351	0.5110579796771786	0.0	glycerolipid biosynthetic process
GO:0008654	16515	240	8	1	4756	1	4	false	0.05046257359129524	0.5110579796771786	0.0	phospholipid biosynthetic process
GO:0043550	16515	59	8	1	1139	1	3	false	0.051799824407386	0.5110579796771786	2.957903373149416E-100	regulation of lipid kinase activity
GO:0007586	16515	110	8	1	6028	3	1	false	0.05376037010687132	0.5110579796771786	6.552652044774643E-238	digestion
GO:0032879	16515	2429	8	2	10462	2	2	false	0.053887530221298906	0.5110579796771786	0.0	regulation of localization
GO:0060389	16515	58	8	1	2016	2	2	false	0.05672584583869978	0.5110579796771786	1.1755773737343349E-113	pathway-restricted SMAD protein phosphorylation
GO:0090287	16515	244	8	1	8381	2	3	false	0.05738272071834099	0.5110579796771786	0.0	regulation of cellular response to growth factor stimulus
GO:0048762	16515	193	8	1	3341	1	2	false	0.057767135588230545	0.5110579796771786	1.5265E-319	mesenchymal cell differentiation
GO:0051674	16515	1451	8	2	5875	2	1	false	0.06096682821541329	0.5110579796771786	0.0	localization of cell
GO:0019841	16515	13	8	1	205	1	3	false	0.06341463414634074	0.5110579796771786	8.131836030282044E-21	retinol binding
GO:1903725	16515	69	8	1	2098	2	3	false	0.06471044703658371	0.5110579796771786	3.309279223849471E-131	regulation of phospholipid metabolic process
GO:0006928	16515	2076	8	2	12841	3	1	false	0.06993865527028383	0.5110579796771786	0.0	movement of cell or subcellular component
GO:0090092	16515	210	8	1	2933	1	2	false	0.0715990453459734	0.5110579796771786	0.0	regulation of transmembrane receptor protein serine/threonine kinase signaling pathway
GO:0016853	16515	232	8	1	6357	2	1	false	0.07166403679979413	0.5110579796771786	0.0	isomerase activity
GO:0040011	16515	1650	8	2	13878	4	1	false	0.07194233036410458	0.5110579796771786	0.0	locomotion
GO:0043178	16515	82	8	1	1120	1	1	false	0.07321428571425577	0.5110579796771786	9.148162770359793E-127	alcohol binding
GO:0090101	16515	97	8	1	1312	1	3	false	0.07393292682924126	0.5110579796771786	1.3305054900982833E-149	negative regulation of transmembrane receptor protein serine/threonine kinase signaling pathway
GO:0001667	16515	358	8	2	1315	2	1	false	0.07396565793361995	0.5110579796771786	0.0	ameboidal-type cell migration
GO:0060393	16515	55	8	1	1444	2	3	false	0.07475193070769827	0.5110579796771786	6.023349100358366E-101	regulation of pathway-restricted SMAD protein phosphorylation
GO:0035014	16515	18	8	1	239	1	4	false	0.07531380753137369	0.5110579796771786	1.906537588847779E-27	phosphatidylinositol 3-kinase regulator activity
GO:0051174	16515	1639	8	2	5798	2	2	false	0.07987508615453053	0.5294046407916558	0.0	regulation of phosphorus metabolic process
GO:0046834	16515	111	8	1	2348	2	2	false	0.0923328849979332	0.5694563459672999	1.7623732090459234E-193	lipid phosphorylation
GO:0043491	16515	229	8	1	2462	1	1	false	0.0930138099107052	0.5694563459672999	0.0	protein kinase B signaling
GO:0097435	16515	629	8	1	6509	1	1	false	0.09663542786886489	0.5694563459672999	0.0	supramolecular fiber organization
GO:0060390	16515	22	8	1	227	1	2	false	0.09691629955947541	0.5694563459672999	4.729314979374338E-31	regulation of SMAD protein signal transduction
GO:0010633	16515	62	8	1	1238	2	4	false	0.09769192493692008	0.5694563459672999	2.6536972789432603E-106	negative regulation of epithelial cell migration
GO:0051271	16515	274	8	1	5240	2	3	false	0.1018553596120012	0.5694563459672999	0.0	negative regulation of cellular component movement
GO:0016918	16515	14	8	1	136	1	2	false	0.1029411764705874	0.5694563459672999	2.3527723143100493E-19	retinal binding
GO:0040013	16515	286	8	1	5353	2	3	false	0.10401086855379531	0.5694563459672999	0.0	negative regulation of locomotion
GO:0045596	16515	593	8	1	5689	1	4	false	0.10423624538581006	0.5694563459672999	0.0	negative regulation of cell differentiation
GO:0022600	16515	82	8	1	1507	2	2	false	0.10589889942549788	0.5694563459672999	1.1131065813993446E-137	digestive system process
GO:0019842	16515	124	8	1	1120	1	1	false	0.11071428571424002	0.5843253968251557	1.4028846427522195E-168	vitamin binding
GO:0006793	16515	3009	8	2	8863	2	1	false	0.11523582746234717	0.586966984370127	0.0	phosphorus metabolic process
GO:0010669	16515	24	8	1	206	1	1	false	0.11650485436893675	0.586966984370127	7.332358726740504E-32	epithelial structure maintenance
GO:0098796	16515	1005	8	1	8532	1	2	false	0.11779184247541293	0.586966984370127	0.0	membrane protein complex
GO:0008610	16515	616	8	1	5059	1	2	false	0.12176319430752042	0.586966984370127	0.0	lipid biosynthetic process
GO:0090407	16515	624	8	1	4895	1	2	false	0.12747701736494838	0.586966984370127	0.0	organophosphate biosynthetic process
GO:0019207	16515	197	8	1	1516	1	2	false	0.1299472295515451	0.586966984370127	1.5453463694756356E-253	kinase regulator activity
GO:0019216	16515	359	8	1	5255	2	2	false	0.1319768328380198	0.586966984370127	0.0	regulation of lipid metabolic process
GO:0007167	16515	947	8	2	2604	2	1	false	0.13216789324326833	0.586966984370127	0.0	enzyme linked receptor protein signaling pathway
GO:0010632	16515	209	8	1	3027	2	3	false	0.13334451273615433	0.586966984370127	0.0	regulation of epithelial cell migration
GO:0050680	16515	112	8	1	825	1	3	false	0.13575757575754355	0.586966984370127	1.2108560937907943E-141	negative regulation of epithelial cell proliferation
GO:0060485	16515	239	8	1	3369	2	2	false	0.13686881719490762	0.586966984370127	0.0	mesenchyme development
GO:0008285	16515	631	8	1	4571	1	3	false	0.1380441916424808	0.586966984370127	0.0	negative regulation of cell population proliferation
GO:0032268	16515	2427	8	2	6488	2	3	false	0.1398961728827531	0.586966984370127	0.0	regulation of cellular protein metabolic process
GO:0008289	16515	670	8	1	9221	2	1	false	0.1400482629374338	0.586966984370127	0.0	lipid binding
GO:0031647	16515	277	8	1	3583	2	1	false	0.1486621871101361	0.6119165696477482	0.0	regulation of protein stability
GO:0003008	16515	1482	8	2	6028	3	1	false	0.15156329584330136	0.6119165696477482	0.0	system process
GO:0031399	16515	1687	8	2	4320	2	2	false	0.1524423734911934	0.6119165696477482	0.0	regulation of protein modification process
GO:0032502	16515	5265	8	3	13878	4	1	false	0.1562325434896429	0.6184204846465032	0.0	developmental process
GO:0040017	16515	513	8	1	5694	2	3	false	0.172086993492093	0.6587551901412073	0.0	positive regulation of locomotion
GO:0031648	16515	48	8	1	277	1	1	false	0.17328519855595925	0.6587551901412073	5.422238134592089E-55	protein destabilization
GO:0051272	16515	495	8	1	5452	2	3	false	0.17335662898452822	0.6587551901412073	0.0	positive regulation of cellular component movement
GO:0031323	16515	4758	8	2	11275	2	3	false	0.1780586220192628	0.6677198325722355	0.0	regulation of cellular metabolic process
GO:0008286	16515	134	8	1	730	1	2	false	0.18356164383563822	0.6794164739371025	1.870730215662838E-150	insulin receptor signaling pathway
GO:0005198	16515	612	8	1	11969	4	1	false	0.18939122445192103	0.6807222046377526	0.0	structural molecule activity
GO:0030277	16515	17	8	1	89	1	2	false	0.19101123595505437	0.6807222046377526	1.31938370310707E-18	maintenance of gastrointestinal epithelium
GO:0048871	16515	444	8	1	6507	3	2	false	0.19107991709129898	0.6807222046377526	0.0	multicellular organismal homeostasis
GO:0044255	16515	922	8	1	8924	2	2	false	0.19596979747979448	0.6895233615029805	0.0	cellular lipid metabolic process
GO:0019538	16515	5250	8	3	8935	3	3	false	0.20281116678186983	0.6926373579229089	0.0	protein metabolic process
GO:0006468	16515	1849	8	2	4070	2	2	false	0.20632733987316032	0.6926373579229089	0.0	protein phosphorylation
GO:0070887	16515	2939	8	2	6418	2	2	false	0.20966195229719212	0.6926373579229089	0.0	cellular response to chemical stimulus
GO:0050678	16515	294	8	1	1390	1	2	false	0.21151079136678338	0.6926373579229089	1.3112988928977E-310	regulation of epithelial cell proliferation
GO:0006644	16515	380	8	1	3365	2	3	false	0.21313161116803767	0.6926373579229089	0.0	phospholipid metabolic process
GO:0050673	16515	346	8	1	1612	1	1	false	0.21464019851129068	0.6926373579229089	0.0	epithelial cell proliferation
GO:0048880	16515	327	8	1	4127	3	1	false	0.21941499334215878	0.6926373579229089	0.0	sensory system development
GO:0002040	16515	101	8	1	458	1	1	false	0.220524017467252	0.6926373579229089	2.5713171820585397E-104	sprouting angiogenesis
GO:0032501	16515	6028	8	3	13878	4	1	false	0.22097625905242507	0.6926373579229089	0.0	multicellular organismal process
GO:0036092	16515	26	8	1	117	1	1	false	0.22222222222221893	0.6926373579229089	1.3734491238942507E-26	phosphatidylinositol-3-phosphate biosynthetic process
GO:0010563	16515	514	8	1	4325	2	3	false	0.22358819975055305	0.6926373579229089	0.0	negative regulation of phosphorus metabolic process
GO:0036094	16515	1120	8	1	9221	2	1	false	0.2281823462022756	0.6992684802972962	0.0	small molecule binding
GO:0060249	16515	397	8	1	1707	1	1	false	0.23257176332763665	0.7051377930678345	0.0	anatomical structure homeostasis
GO:1903845	16515	66	8	1	272	1	3	false	0.24264705882351176	0.7110534402609465	6.207364977044406E-65	negative regulation of cellular response to transforming growth factor beta stimulus
GO:0051338	16515	966	8	1	3980	1	2	false	0.2427135678391271	0.7110534402609465	0.0	regulation of transferase activity
GO:0031400	16515	549	8	1	4015	2	3	false	0.2548068063146035	0.7110534402609465	0.0	negative regulation of protein modification process
GO:0071559	16515	221	8	1	1598	2	2	false	0.25754406533525886	0.7110534402609465	4.427655808593946E-278	response to transforming growth factor beta
GO:0042221	16515	3829	8	2	7281	2	1	false	0.2765253082305677	0.7110534402609465	0.0	response to chemical
GO:1902494	16515	1314	8	1	4639	1	1	false	0.2832507005815175	0.7110534402609465	0.0	catalytic complex
GO:2000145	16515	829	8	2	1544	2	3	false	0.2881188318289148	0.7110534402609465	0.0	regulation of cell motility
GO:0007423	16515	491	8	1	3125	2	1	false	0.289595697822918	0.7110534402609465	0.0	sensory organ development
GO:0030258	16515	269	8	1	922	1	1	false	0.291757049891609	0.7110534402609465	6.294618240327923E-241	lipid modification
GO:0071560	16515	215	8	1	1353	2	3	false	0.2926599666753534	0.7110534402609465	1.762581023349221E-256	cellular response to transforming growth factor beta stimulus
GO:0051093	16515	798	8	1	7314	3	3	false	0.2929395622871941	0.7110534402609465	0.0	negative regulation of developmental process
GO:0007165	16515	4610	8	2	12851	3	5	false	0.2937143213818386	0.7110534402609465	0.0	signal transduction
GO:1901652	16515	482	8	1	1628	1	2	false	0.29606879606867936	0.7110534402609465	0.0	response to peptide
GO:0019637	16515	1008	8	1	9042	3	2	false	0.2985707185146525	0.7110534402609465	0.0	organophosphate metabolic process
GO:1903844	16515	104	8	1	348	1	2	false	0.29885057471267223	0.7110534402609465	1.4318984978380154E-91	regulation of cellular response to transforming growth factor beta stimulus
GO:0019220	16515	1639	8	2	2991	2	2	false	0.3001962408958125	0.7110534402609465	0.0	regulation of phosphate metabolic process
GO:0042127	16515	1354	8	1	8277	2	2	false	0.30042788622513894	0.7110534402609465	0.0	regulation of cell population proliferation
GO:1901653	16515	352	8	1	1149	1	3	false	0.30635335073972925	0.7110534402609465	1.3509331961443792E-306	cellular response to peptide
GO:0016303	16515	22	8	1	71	1	3	false	0.3098591549295811	0.7110534402609465	8.039111943073951E-19	1-phosphatidylinositol-3-kinase activity
GO:2000146	16515	250	8	1	1472	2	4	false	0.31092516921351543	0.7110534402609465	1.9209271498882467E-290	negative regulation of cell motility
GO:0032269	16515	939	8	1	5476	2	4	false	0.31357315108346673	0.7110534402609465	0.0	negative regulation of cellular protein metabolic process
GO:0048585	16515	1457	8	1	8481	2	3	false	0.31409454651859986	0.7110534402609465	0.0	negative regulation of response to stimulus
GO:0045936	16515	514	8	1	2991	2	3	false	0.31421332000386204	0.7110534402609465	0.0	negative regulation of phosphate metabolic process
GO:0051246	16515	2575	8	2	6895	3	4	false	0.31421527244436814	0.7110534402609465	0.0	regulation of protein metabolic process
GO:0065008	16515	3583	8	2	9584	3	1	false	0.3147747315980129	0.7110534402609465	0.0	regulation of biological quality
GO:0035239	16515	770	8	1	2445	1	2	false	0.3149284253573552	0.7110534402609465	0.0	tube morphogenesis
GO:0007166	16515	2604	8	2	4610	2	1	false	0.3190123633433966	0.7110534402609465	0.0	cell surface receptor signaling pathway
GO:1901564	16515	6170	8	3	9003	3	2	false	0.3218305584758921	0.7110534402609465	0.0	organonitrogen compound metabolic process
GO:0002042	16515	50	8	1	155	1	2	false	0.322580645161291	0.7110534402609465	6.867554898622796E-42	cell migration involved in sprouting angiogenesis
GO:0030336	16515	236	8	1	1326	2	3	false	0.32439170152793806	0.7110534402609465	7.121135106725915E-269	negative regulation of cell migration
GO:0030512	16515	64	8	1	197	1	4	false	0.324873096446686	0.7110534402609465	1.8856736987807205E-53	negative regulation of transforming growth factor beta receptor signaling pathway
GO:0030334	16515	777	8	2	1360	2	2	false	0.3262303596936161	0.7110534402609465	0.0	regulation of cell migration
GO:0001894	16515	206	8	1	631	1	2	false	0.3264659270998107	0.7110534402609465	2.3649600015097304E-172	tissue homeostasis
GO:0023057	16515	1267	8	1	7020	2	3	false	0.32841514018124085	0.7110534402609465	0.0	negative regulation of signaling
GO:0007275	16515	4343	8	3	6284	3	2	false	0.33004128258351323	0.7110534402609465	0.0	multicellular organism development
GO:0061695	16515	240	8	1	726	1	1	false	0.3305785123966394	0.7110534402609465	2.6191419541235277E-199	transferase complex, transferring phosphorus-containing groups
GO:0045595	16515	1604	8	1	8813	2	3	false	0.33089920654034405	0.7110534402609465	0.0	regulation of cell differentiation
GO:0001932	16515	1331	8	2	2298	2	3	false	0.3353657265897739	0.7110534402609465	0.0	regulation of protein phosphorylation
GO:0042326	16515	423	8	1	2287	2	3	false	0.3357732338549043	0.7110534402609465	0.0	negative regulation of phosphorylation
GO:0051241	16515	1010	8	1	7773	3	3	false	0.3413918187941414	0.7110534402609465	0.0	negative regulation of multicellular organismal process
GO:0006629	16515	1169	8	1	8996	3	2	false	0.34140864457578435	0.7110534402609465	0.0	lipid metabolic process
GO:0010648	16515	1264	8	1	6700	2	3	false	0.34174492517151556	0.7110534402609465	0.0	negative regulation of cell communication
GO:0001568	16515	628	8	1	4812	3	2	false	0.3427092553780068	0.7110534402609465	0.0	blood vessel development
GO:0030234	16515	928	8	1	2684	1	2	false	0.3457526080482335	0.7110534402609465	0.0	enzyme regulator activity
GO:0001933	16515	387	8	1	2003	2	4	false	0.34916805610787655	0.7110534402609465	0.0	negative regulation of protein phosphorylation
GO:0007154	16515	5113	8	2	12841	3	1	false	0.34936650683767567	0.7110534402609465	0.0	cell communication
GO:1901699	16515	613	8	1	3146	2	2	false	0.3517843336027841	0.7110534402609465	0.0	cellular response to nitrogen compound
GO:0019900	16515	786	8	1	2163	1	1	false	0.36338418862714505	0.7293274208361714	0.0	kinase binding
GO:0019899	16515	2163	8	1	5904	1	1	false	0.3663617886166677	0.7301616066835684	0.0	enzyme binding
GO:0071417	16515	559	8	1	2670	2	4	false	0.37495562169530905	0.7362620236506328	0.0	cellular response to organonitrogen compound
GO:0071375	16515	297	8	1	785	1	3	false	0.378343949044563	0.7362620236506328	2.613672664187581E-225	cellular response to peptide hormone stimulus
GO:0035556	16515	2462	8	1	11378	2	2	false	0.38595850583595853	0.7362620236506328	0.0	intracellular signal transduction
GO:0017015	16515	102	8	1	262	1	3	false	0.3893129770992044	0.7362620236506328	1.730687510771138E-75	regulation of transforming growth factor beta receptor signaling pathway
GO:0008283	16515	1612	8	1	13878	4	1	false	0.389789567101198	0.7362620236506328	0.0	cell population proliferation
GO:0070848	16515	649	8	1	2958	2	1	false	0.39072937024077137	0.7362620236506328	0.0	response to growth factor
GO:0032991	16515	4639	8	1	11845	1	1	false	0.3916420430583112	0.7362620236506328	0.0	protein-containing complex
GO:0042325	16515	1477	8	2	2359	2	2	false	0.3919179106172628	0.7362620236506328	0.0	regulation of phosphorylation
GO:0031324	16515	2129	8	1	9593	2	4	false	0.3946292155779225	0.7362620236506328	0.0	negative regulation of cellular metabolic process
GO:0019222	16515	5105	8	2	11880	3	2	false	0.3952564548019187	0.7362620236506328	0.0	regulation of metabolic process
GO:0001944	16515	651	8	1	4127	3	2	false	0.40258414346041677	0.7450420836767453	0.0	vasculature development
GO:0072358	16515	659	8	1	4127	3	2	false	0.4067006897554124	0.7478044940664035	0.0	cardiovascular system development
GO:0043434	16515	409	8	1	979	1	2	false	0.41777323799789234	0.7503104019126726	4.517083471812399E-288	response to peptide hormone
GO:0051248	16515	992	8	1	6003	3	4	false	0.41839892699280495	0.7503104019126726	0.0	negative regulation of protein metabolic process
GO:0046854	16515	91	8	1	216	1	2	false	0.42129629629629756	0.7503104019126726	2.540191866626185E-63	phosphatidylinositol phosphorylation
GO:0009968	16515	1148	8	1	4789	2	5	false	0.42200632785437214	0.7503104019126726	0.0	negative regulation of signal transduction
GO:0006661	16515	117	8	1	276	1	2	false	0.42391304347828823	0.7503104019126726	4.1957986905064308E-81	phosphatidylinositol biosynthetic process
GO:0046486	16515	395	8	1	922	1	1	false	0.4284164859003147	0.7503104019126726	1.3937572883699088E-272	glycerolipid metabolic process
GO:0098772	16515	1567	8	1	11969	4	2	false	0.4295689906457021	0.7503104019126726	0.0	molecular function regulator
GO:0032870	16515	641	8	1	2591	2	3	false	0.4336573437304716	0.7503104019126726	0.0	cellular response to hormone stimulus
GO:0051716	16515	5952	8	2	13037	3	2	false	0.4349792601163406	0.7503104019126726	0.0	cellular response to stimulus
GO:0010562	16515	1074	8	1	4324	2	3	false	0.43511225694443456	0.7503104019126726	0.0	positive regulation of phosphorus metabolic process
GO:0001525	16515	458	8	1	1048	1	2	false	0.43702290076317074	0.7503104019126726	5.5632098852366E-311	angiogenesis
GO:0071363	16515	620	8	1	2444	2	2	false	0.4430876688989907	0.7561675786599542	0.0	cellular response to growth factor stimulus
GO:0048870	16515	1451	8	2	2148	2	3	false	0.45621450918065864	0.765474761380184	0.0	cell motility
GO:1901698	16515	1008	8	1	3829	2	1	false	0.457256165001812	0.765474761380184	0.0	response to nitrogen compound
GO:0050953	16515	179	8	1	388	1	1	false	0.4613402061856308	0.765474761380184	1.247419746333564E-115	sensory perception of light stimulus
GO:0048646	16515	989	8	1	5265	3	2	false	0.46437516278078306	0.765474761380184	0.0	anatomical structure formation involved in morphogenesis
GO:0032270	16515	1481	8	1	5504	2	4	false	0.46578735858869524	0.765474761380184	0.0	positive regulation of cellular protein metabolic process
GO:0031325	16515	2641	8	1	9799	2	4	false	0.46641511527881546	0.765474761380184	0.0	positive regulation of cellular metabolic process
GO:0023052	16515	5095	8	2	13878	4	1	false	0.4673424858952703	0.765474761380184	0.0	signaling
GO:0007600	16515	388	8	1	817	1	1	false	0.4749082007343043	0.7734219269101527	1.1461051024118381E-244	sensory perception
GO:0035295	16515	939	8	1	4812	3	2	false	0.47868530757421435	0.7751438219241539	0.0	tube development
GO:0007179	16515	167	8	1	346	1	2	false	0.48265895953756105	0.7771627314587847	2.0029217406586824E-103	transforming growth factor beta receptor signaling pathway
GO:0031401	16515	1143	8	1	3972	2	3	false	0.49277199271667177	0.7889888647429858	0.0	positive regulation of protein modification process
GO:0071310	16515	2428	8	2	3396	2	2	false	0.5111060226799287	0.8116791413644658	0.0	cellular response to organic substance
GO:0051171	16515	4412	8	2	8635	3	2	false	0.5164150290995193	0.8116791413644658	0.0	regulation of nitrogen compound metabolic process
GO:0080090	16515	4581	8	2	8908	3	2	false	0.5213818753938133	0.8116791413644658	0.0	regulation of primary metabolic process
GO:0009725	16515	915	8	1	2964	2	2	false	0.5221824909370321	0.8116791413644658	0.0	response to hormone
GO:0050790	16515	2225	8	1	7147	2	2	false	0.5257490817661421	0.8116791413644658	0.0	regulation of catalytic activity
GO:0043412	16515	3949	8	2	7606	3	1	false	0.5287826937167374	0.8116791413644658	0.0	macromolecule modification
GO:0010243	16515	931	8	1	2967	2	2	false	0.5291815272557673	0.8116791413644658	0.0	response to organonitrogen compound
GO:0010631	16515	263	8	2	359	2	2	false	0.5361416722429312	0.8116791413644658	6.173950937678137E-90	epithelial cell migration
GO:0046935	16515	14	8	1	26	1	2	false	0.5384615384615378	0.8116791413644658	1.0354432214709444E-7	1-phosphatidylinositol-3-kinase regulator activity
GO:1901701	16515	1030	8	1	3209	2	2	false	0.538989275021452	0.8116791413644658	0.0	cellular response to oxygen-containing compound
GO:0007178	16515	304	8	1	947	2	1	false	0.5392080476682596	0.8116791413644658	2.6692498831821777E-257	transmembrane receptor protein serine/threonine kinase signaling pathway
GO:0050793	16515	2287	8	1	9945	3	2	false	0.5434455382277547	0.8116791413644658	0.0	regulation of developmental process
GO:0016310	16515	2217	8	2	2991	2	1	false	0.5493483795857319	0.8116791413644658	0.0	phosphorylation
GO:0051172	16515	1965	8	1	8407	3	3	false	0.5501251279579799	0.8116791413644658	0.0	negative regulation of nitrogen compound metabolic process
GO:2000147	16515	486	8	1	1475	2	4	false	0.5505682680585097	0.8116791413644658	0.0	positive regulation of cell motility
GO:1990234	16515	726	8	1	1314	1	1	false	0.5525114155252855	0.8116791413644658	0.0	transferase complex
GO:0072359	16515	983	8	1	4127	3	1	false	0.5579764036809008	0.8122254351332037	0.0	circulatory system development
GO:0046474	16515	205	8	1	367	1	3	false	0.5585831062670453	0.8122254351332037	9.913361938054178E-109	glycerophospholipid biosynthetic process
GO:0051179	16515	5875	8	2	13878	4	1	false	0.5647022385910092	0.8144704365160926	0.0	localization
GO:0009892	16515	2467	8	1	10162	3	3	false	0.5658426190532855	0.8144704365160926	0.0	negative regulation of metabolic process
GO:0043534	16515	110	8	1	192	1	1	false	0.572916666666702	0.8182400294614124	2.1267664896556696E-56	blood vessel endothelial cell migration
GO:0016772	16515	1632	8	1	2841	1	1	false	0.5744456177411846	0.8182400294614124	0.0	transferase activity, transferring phosphorus-containing groups
GO:0016020	16515	6329	8	1	10934	1	1	false	0.5788366563045235	0.8182400294614124	0.0	membrane
GO:0030335	16515	468	8	1	1330	2	3	false	0.5801116787453955	0.8182400294614124	0.0	positive regulation of cell migration
GO:0045937	16515	1074	8	1	2991	2	3	false	0.5892949752252727	0.8182400294614124	0.0	positive regulation of phosphate metabolic process
GO:0010033	16515	2958	8	2	3829	2	1	false	0.5967496854130652	0.8182400294614124	0.0	response to organic substance
GO:0032869	16515	208	8	1	348	1	2	false	0.5977011494253116	0.8182400294614124	3.208088037675193E-101	cellular response to insulin stimulus
GO:0023051	16515	3308	8	1	9004	2	2	false	0.5998332753785816	0.8182400294614124	0.0	regulation of signaling
GO:0045309	16515	48	8	1	80	1	1	false	0.6000000000000054	0.8182400294614124	4.5640754230909944E-23	protein phosphorylated amino acid binding
GO:0051247	16515	1579	8	1	5964	3	4	false	0.6026097586412267	0.8182400294614124	0.0	positive regulation of protein metabolic process
GO:0043170	16515	7606	8	3	8995	3	1	false	0.6045594349971944	0.8182400294614124	0.0	macromolecule metabolic process
GO:0046488	16515	196	8	1	322	1	1	false	0.6086956521738635	0.8182400294614124	5.509634332467829E-93	phosphatidylinositol metabolic process
GO:0009893	16515	2828	8	1	10458	3	3	false	0.611687369293928	0.8182400294614124	0.0	positive regulation of metabolic process
GO:0043551	16515	52	8	1	85	1	3	false	0.6117647058823559	0.8182400294614124	2.4861720587031856E-24	regulation of phosphatidylinositol 3-kinase activity
GO:0008152	16515	9406	8	3	13878	4	1	false	0.6123166794910121	0.8182400294614124	0.0	metabolic process
GO:0048583	16515	3777	8	1	9953	2	2	false	0.6149830247115128	0.8182400294614124	0.0	regulation of response to stimulus
GO:0060255	16515	4602	8	2	7947	3	2	false	0.6176549113262724	0.8182400294614124	0.0	regulation of macromolecule metabolic process
GO:0051239	16515	2782	8	1	10089	3	2	false	0.6201398118023336	0.8182400294614124	0.0	regulation of multicellular organismal process
GO:1901700	16515	1487	8	1	3829	2	1	false	0.6259488373502444	0.8208451451457939	0.0	response to oxygen-containing compound
GO:0010646	16515	3269	8	1	8383	2	2	false	0.6278745320764318	0.8208451451457939	0.0	regulation of cell communication
GO:0048731	16515	4127	8	3	4812	3	2	false	0.6307853429930377	0.8208850354018984	0.0	system development
GO:0065007	16515	9584	8	3	13878	4	1	false	0.6350707696338622	0.8227053152075033	0.0	biological regulation
GO:0032868	16515	261	8	1	409	1	1	false	0.6381418092909116	0.8229430572303611	1.3615933498545213E-115	response to insulin
GO:0006464	16515	3764	8	2	4687	2	2	false	0.644891414680917	0.8261623793111084	0.0	cellular protein modification process
GO:0010605	16515	2252	8	1	7683	3	3	false	0.6468358814084516	0.8261623793111084	0.0	negative regulation of macromolecule metabolic process
GO:0051173	16515	2492	8	1	8444	3	3	false	0.6498295640813552	0.8261623793111084	0.0	positive regulation of nitrogen compound metabolic process
GO:0048514	16515	544	8	1	834	1	2	false	0.6522781774579041	0.8261623793111084	3.51874571010287E-233	blood vessel morphogenesis
GO:0001654	16515	323	8	1	492	1	2	false	0.6565040650405117	0.8261623793111084	9.127290303776097E-137	eye development
GO:0001837	16515	127	8	1	193	1	1	false	0.6580310880828828	0.8261623793111084	2.393550388139519E-53	epithelial to mesenchymal transition
GO:0043549	16515	879	8	1	1984	2	3	false	0.689924845053955	0.8516911745177401	0.0	regulation of kinase activity
GO:0048523	16515	4164	8	1	12864	3	3	false	0.6906991022846116	0.8516911745177401	0.0	negative regulation of cellular process
GO:0016740	16515	2841	8	1	6357	2	1	false	0.6941291458980873	0.8516911745177401	0.0	transferase activity
GO:0050794	16515	8239	8	2	12995	3	2	false	0.6962203657135632	0.8516911745177401	0.0	regulation of cellular process
GO:0006807	16515	8339	8	3	9406	3	1	false	0.6968018120303053	0.8516911745177401	0.0	nitrogen compound metabolic process
GO:0010604	16515	2560	8	1	7739	3	3	false	0.7003598862947736	0.8516911745177401	0.0	positive regulation of macromolecule metabolic process
GO:0042327	16515	1021	8	1	2255	2	3	false	0.7006510229655004	0.8516911745177401	0.0	positive regulation of phosphorylation
GO:0071495	16515	1268	8	2	1513	2	1	false	0.7022716702163821	0.8516911745177401	3.6313787365830666E-290	cellular response to endogenous stimulus
GO:0001934	16515	951	8	1	2058	2	4	false	0.7107834869489824	0.8549174009820608	0.0	positive regulation of protein phosphorylation
GO:0048869	16515	3513	8	1	13027	4	2	false	0.7155531945700553	0.8549174009820608	0.0	cellular developmental process
GO:0048513	16515	3125	8	2	4812	3	2	false	0.7174978691788733	0.8549174009820608	0.0	animal organ development
GO:2000026	16515	1794	8	1	5196	3	3	false	0.7194157955529972	0.8549174009820608	0.0	regulation of multicellular organismal development
GO:0006650	16515	322	8	1	446	1	2	false	0.7219730941703472	0.8549174009820608	7.689835624801014E-114	glycerophospholipid metabolic process
GO:0050896	16515	7281	8	2	13878	4	1	false	0.7235546371029422	0.8549174009820608	0.0	response to stimulus
GO:0042592	16515	1707	8	1	3583	2	1	false	0.7259298632900306	0.8549174009820608	0.0	homeostatic process
GO:0003824	16515	6357	8	2	11969	4	1	false	0.7327074886059841	0.8593482891057839	0.0	catalytic activity
GO:0048522	16515	4621	8	1	12886	3	3	false	0.7361739634427935	0.8598753261524432	0.0	positive regulation of cellular process
GO:0044267	16515	4687	8	2	7022	3	2	false	0.7418478436469177	0.8629658589362104	0.0	cellular protein metabolic process
GO:0009888	16515	1798	8	1	4812	3	1	false	0.7543644079990361	0.8730466710698361	0.0	tissue development
GO:0044237	16515	8863	8	2	13059	3	2	false	0.7566404482605247	0.8730466710698361	0.0	cellular metabolic process
GO:0048856	16515	4812	8	3	5265	3	1	false	0.7634110217815065	0.8762062819634342	0.0	anatomical structure development
GO:0044249	16515	4600	8	1	8896	2	2	false	0.7668224610890515	0.8762062819634342	0.0	cellular biosynthetic process
GO:0065009	16515	3314	8	1	13061	5	2	false	0.7686020017223107	0.8762062819634342	0.0	regulation of molecular function
GO:0036211	16515	3764	8	2	5415	3	2	false	0.7778511265553025	0.8793739827943263	0.0	protein modification process
GO:0003674	16515	11969	8	4	14589	5	1	false	0.7784873168423172	0.8793739827943263	0.0	molecular_function
GO:0016773	16515	1274	8	1	1632	1	1	false	0.78063725490163	0.8793739827943263	0.0	phosphotransferase activity, alcohol group as acceptor
GO:0009966	16515	2880	8	1	5336	2	4	false	0.7881982157970973	0.8843956358353258	0.0	regulation of signal transduction
GO:0044238	16515	8708	8	3	9406	3	1	false	0.7934676642863485	0.886816801261213	0.0	primary metabolic process
GO:0050877	16515	817	8	1	1482	2	1	false	0.7988192316346705	0.8893104727182856	0.0	nervous system process
GO:0044260	16515	6589	8	2	9167	3	2	false	0.8072478355527294	0.8921007541097827	0.0	cellular macromolecule metabolic process
GO:0048519	16515	4686	8	1	13878	4	2	false	0.807585945825698	0.8921007541097827	0.0	negative regulation of biological process
GO:0016477	16515	1315	8	2	1451	2	1	false	0.8212695168598474	0.9037135610233843	2.5941692467191015E-195	cell migration
GO:0009653	16515	2361	8	1	5265	3	2	false	0.8322766879774885	0.9123032925907086	0.0	anatomical structure morphogenesis
GO:0016301	16515	1426	8	1	2396	2	2	false	0.8362040422285151	0.9130963679506774	0.0	kinase activity
GO:0048518	16515	5275	8	1	13878	4	2	false	0.8523691889669952	0.9256178707224231	0.0	positive regulation of biological process
GO:0001784	16515	41	8	1	48	1	1	false	0.8541666666666571	0.9256178707224231	1.3581591792980692E-8	phosphotyrosine residue binding
GO:0050789	16515	8917	8	2	13878	4	2	false	0.8663006420792001	0.9320798049520479	0.0	regulation of biological process
GO:0005515	16515	5904	8	1	9221	2	1	false	0.870624795196218	0.9320798049520479	0.0	protein binding
GO:0071704	16515	8995	8	3	9406	3	1	false	0.874545178066278	0.9320798049520479	0.0	organic substance metabolic process
GO:0043010	16515	284	8	1	323	1	1	false	0.8792569659442837	0.9320798049520479	3.0841609002606947E-51	camera-type eye development
GO:0009058	16515	4757	8	1	9406	3	1	false	0.879295921929117	0.9320798049520479	0.0	biosynthetic process
GO:0016043	16515	6509	8	1	12854	3	2	false	0.8797525176564943	0.9320798049520479	0.0	cellular component organization
GO:1901576	16515	4681	8	1	9027	3	2	false	0.8884464649857995	0.9344640723839978	0.0	organic substance biosynthetic process
GO:0005622	16515	10525	8	1	11845	1	1	false	0.8885605740914505	0.9344640723839978	0.0	intracellular
GO:0007169	16515	663	8	1	947	2	1	false	0.9102852894751317	0.953791571692693	2.243481396692591E-250	transmembrane receptor protein tyrosine kinase signaling pathway
GO:0110165	16515	10934	8	1	11845	1	1	false	0.9230899113551975	0.9616135816115537	0.0	cellular anatomical entity
GO:0071840	16515	6683	8	1	13878	4	1	false	0.9277827051449776	0.9616135816115537	0.0	cellular component organization or biogenesis
GO:0043542	16515	192	8	1	263	2	1	false	0.927872754186587	0.9616135816115537	4.382977937138065E-66	endothelial cell migration
GO:0030154	16515	3328	8	1	3513	1	1	false	0.9473384571602879	0.9782299285894276	6.4067112836E-314	cell differentiation
GO:0005488	16515	9221	8	2	11969	4	1	false	0.9599525104006179	0.9870820686293078	0.0	binding
GO:0090132	16515	264	8	2	269	2	1	false	0.9631027021028115	0.9870820686293078	8.844135751491747E-11	epithelium migration
GO:0005501	16515	30	8	1	31	1	1	false	0.9677419354838706	0.9870820686293078	0.03225806451612895	retinoid binding
GO:0009987	16515	12841	8	3	13878	4	1	false	0.9697648393551094	0.9870820686293078	0.0	cellular process
GO:0007601	16515	175	8	1	179	1	1	false	0.9776536312848403	0.9889129667042168	2.417977605465387E-8	visual perception
GO:0008150	16515	13878	8	4	14589	5	1	false	0.9785033565283829	0.9889129667042168	0.0	biological_process
GO:0006796	16515	2991	8	2	3009	2	1	false	0.9880697004732796	0.9943145109187821	1.6476590431454356E-47	phosphate-containing compound metabolic process
GO:0150063	16515	324	8	1	327	1	1	false	0.9908256880734531	0.9943145109187821	1.7318191461262801E-7	visual system development
GO:0005575	16515	11845	8	1	14589	5	1	false	0.9997653032528587	0.9997653032528586	0.0	cellular_component
GO:0000000	16515	14589	8	5	0	0	0	true	1.0	1.0	1.0	Gene Ontology
