## Supplementary File S5 for "PIGNON: A protein-protein interaction-guided functional enrichment analysis for quantitative proteomics": table-mcl2_cluster341-Parent-Child-Union-Benjamini-Hochberg.txt

ID	Pop.total	Pop.term	Study.total	Study.term	Pop.family	Study.family	nparents	is.trivial	p	p.adjusted	p.min	name
GO:0046449	16515	1	8	1	8458	2	3	false	2.3646252068973116E-4	0.09151099550692596	1.1823126034506025E-4	creatinine metabolic process
GO:0072338	16515	1	8	1	5757	3	3	false	5.211047420517045E-4	0.10083376758700481	1.737015806839315E-4	cellular lactam metabolic process
GO:0097242	16515	27	8	1	6028	1	1	false	0.004479097544801918	0.48931902439032376	9.945590341872958E-75	amyloid-beta clearance
GO:0042558	16515	31	8	1	8460	2	4	false	0.007315609683931658	0.48931902439032376	1.5503867519838706E-88	pteridine-containing compound metabolic process
GO:0008238	16515	91	8	2	1042	2	1	false	0.0075503216492340585	0.48931902439032376	1.834185287485497E-133	exopeptidase activity
GO:1904724	16515	54	8	1	4039	1	2	false	0.013369645951980643	0.48931902439032376	6.012879368895791E-124	tertiary granule lumen
GO:0012505	16515	3456	8	5	10934	6	3	false	0.013920373846807485	0.48931902439032376	0.0	endomembrane system
GO:0005773	16515	3678	8	5	8452	5	2	false	0.015580946578709596	0.48931902439032376	0.0	vacuole
GO:0072341	16515	81	8	1	9221	2	1	false	0.0174923739338953	0.48931902439032376	5.878111720328239E-201	modified amino acid binding
GO:0005643	16515	86	8	1	4885	1	2	false	0.017604912998952813	0.48931902439032376	2.943093059755601E-187	nuclear pore
GO:0018200	16515	22	8	1	1150	1	1	false	0.019130434782607945	0.48931902439032376	6.356227504838506E-47	peptidyl-glutamic acid modification
GO:0008237	16515	160	8	2	1042	2	1	false	0.023453013767585264	0.48931902439032376	2.567491445383033E-193	metallopeptidase activity
GO:0016486	16515	25	8	1	1055	1	3	false	0.023696682464461837	0.48931902439032376	5.41748196668349E-51	peptide hormone processing
GO:0140029	16515	848	8	2	12841	4	2	false	0.023897952848847607	0.48931902439032376	0.0	exocytic process
GO:0044281	16515	1811	8	3	9406	4	1	false	0.024399827378215368	0.48931902439032376	0.0	small molecule metabolic process
GO:0002002	16515	11	8	1	445	1	2	false	0.02471910112359694	0.48931902439032376	3.336565550575358E-22	regulation of angiotensin levels in blood
GO:0018410	16515	9	8	1	342	1	1	false	0.02631578947368632	0.48931902439032376	6.304153513610184E-18	C-terminal protein amino acid modification
GO:0047372	16515	8	8	1	299	1	2	false	0.026755852842810145	0.48931902439032376	6.93689454633246E-16	acylglycerol lipase activity
GO:0007569	16515	101	8	1	3593	1	2	false	0.028110214305559107	0.48931902439032376	3.085487716267369E-199	cell aging
GO:0008652	16515	59	8	1	1937	1	3	false	0.030459473412475277	0.48931902439032376	3.880792315783584E-114	cellular amino acid biosynthetic process
GO:0005811	16515	75	8	1	4526	2	1	false	0.032870852996647486	0.48931902439032376	3.046281977573609E-165	lipid droplet
GO:0006082	16515	1019	8	2	9265	3	3	false	0.03360376060647264	0.48931902439032376	0.0	organic acid metabolic process
GO:0048284	16515	909	8	2	4814	2	1	false	0.03562277797861022	0.48931902439032376	0.0	organelle fusion
GO:0050886	16515	53	8	1	1482	1	1	false	0.03576248313090247	0.48931902439032376	9.652545642762287E-99	endocrine process
GO:1901611	16515	15	8	1	409	1	1	false	0.036674816625910975	0.48931902439032376	1.1310585567665401E-27	phosphatidylglycerol binding
GO:0070141	16515	5	8	1	134	1	1	false	0.03731343283582021	0.48931902439032376	2.9952717299432817E-9	response to UV-A
GO:0043603	16515	982	8	2	5039	2	1	false	0.03794704599101797	0.48931902439032376	0.0	cellular amide metabolic process
GO:0071492	16515	3	8	1	78	1	2	false	0.03846153846153767	0.48931902439032376	1.3144749986854762E-5	cellular response to UV-A
GO:0008217	16515	151	8	1	3645	1	2	false	0.04142661179705788	0.48931902439032376	3.075095269660697E-272	regulation of blood pressure
GO:0006760	16515	25	8	1	1774	3	5	false	0.041707533270379654	0.48931902439032376	1.0979662832249202E-56	folic acid-containing compound metabolic process
GO:0003824	16515	6357	8	5	11969	5	1	false	0.04223293662436051	0.48931902439032376	0.0	catalytic activity
GO:0060541	16515	185	8	1	4127	1	1	false	0.04482675066628516	0.48931902439032376	0.0	respiratory system development
GO:1901568	16515	139	8	1	8995	3	1	false	0.04565138688501423	0.48931902439032376	6.9548093244486E-311	fatty acid derivative metabolic process
GO:0048167	16515	166	8	1	3618	1	2	false	0.04588170259806263	0.48931902439032376	8.283309087490104E-292	regulation of synaptic plasticity
GO:0001890	16515	147	8	1	3126	1	2	false	0.047024952015271355	0.48931902439032376	9.742752900141264E-257	placenta development
GO:0104004	16515	282	8	1	5952	1	1	false	0.04737903225808098	0.48931902439032376	0.0	cellular response to environmental stimulus
GO:0006575	16515	152	8	1	9147	3	2	false	0.04903384989279098	0.48931902439032376	0.0	cellular modified amino acid metabolic process
GO:0030323	16515	164	8	1	3343	1	2	false	0.04905773257551937	0.48931902439032376	2.1080579342214123E-283	respiratory tube development
GO:0006955	16515	1668	8	2	7504	2	2	false	0.04938600252856088	0.48931902439032376	0.0	immune response
GO:0001775	16515	1263	8	2	12841	4	1	false	0.05068672607987776	0.48931902439032376	0.0	cell activation
GO:0030324	16515	162	8	1	3125	1	3	false	0.05184000000000846	0.48931902439032376	5.8682719617482985E-276	lung development
GO:0007568	16515	289	8	1	5265	1	1	false	0.054890788224271625	0.49615384615384794	0.0	aging
GO:0050435	16515	43	8	1	763	1	1	false	0.05635648754914347	0.49615384615384794	2.271910274793644E-71	amyloid-beta metabolic process
GO:0009986	16515	740	8	2	10934	6	1	false	0.05717048165248369	0.49615384615384794	0.0	cell surface
GO:0004040	16515	3	8	1	52	1	1	false	0.057692307692307904	0.49615384615384794	4.524886877828034E-5	amidase activity
GO:0016741	16515	177	8	1	2841	1	1	false	0.06230200633585062	0.5241494880863954	5.1519296440650425E-287	transferase activity, transferring one-carbon groups
GO:0072001	16515	266	8	1	4127	1	2	false	0.06445359825530372	0.5307136707404796	0.0	renal system development
GO:0050806	16515	144	8	1	2169	1	4	false	0.06639004149374614	0.5334447161156941	2.7009575900516226E-229	positive regulation of synaptic transmission
GO:0044242	16515	183	8	1	2688	1	3	false	0.06808035714276779	0.5334447161156941	1.7834230815785034E-289	cellular lipid catabolic process
GO:0051604	16515	246	8	1	6967	2	2	false	0.06937677276929671	0.5334447161156941	0.0	protein maturation
GO:0098862	16515	132	8	1	10934	6	2	false	0.07029891607726202	0.5334447161156941	1.881491323470227E-309	cluster of actin-based cell projections
GO:0001655	16515	304	8	1	4127	1	1	false	0.07366125514893294	0.5482097258199432	0.0	urogenital system development
GO:0042445	16515	191	8	1	9481	4	2	false	0.07819169279598515	0.5524183883806358	0.0	hormone metabolic process
GO:0033218	16515	372	8	1	9221	2	1	false	0.07906205795980989	0.5524183883806358	0.0	amide binding
GO:0048608	16515	399	8	1	4990	1	3	false	0.0799599198397888	0.5524183883806358	0.0	reproductive structure development
GO:0001822	16515	257	8	1	3125	1	2	false	0.08224000000000815	0.5524183883806358	0.0	kidney development
GO:0044306	16515	158	8	1	10934	6	2	false	0.0836479825441973	0.5524183883806358	0.0	neuron projection terminus
GO:0006606	16515	139	8	1	1549	1	5	false	0.08973531310517464	0.5524183883806358	2.1817441662206284E-202	protein import into nucleus
GO:0061024	16515	1951	8	2	6509	2	1	false	0.0898111101987478	0.5524183883806358	0.0	membrane organization
GO:0140352	16515	1405	8	2	13247	5	2	false	0.09044047799551466	0.5524183883806358	0.0	export from cell
GO:0043687	16515	342	8	1	3764	1	1	false	0.0908607863973479	0.5524183883806358	0.0	post-translational protein modification
GO:0016050	16515	1460	8	2	4814	2	1	false	0.09193612611435406	0.5524183883806358	0.0	vesicle organization
GO:0071493	16515	8	8	1	84	1	2	false	0.09523809523809698	0.5524183883806358	2.2938333761123634E-11	cellular response to UV-B
GO:0017038	16515	184	8	1	1899	1	1	false	0.09689310163251097	0.5524183883806358	1.2025741636577896E-261	protein import
GO:0002263	16515	642	8	2	2060	2	3	false	0.09702183640838291	0.5524183883806358	0.0	cell activation involved in immune response
GO:0006520	16515	297	8	1	8872	3	3	false	0.09711445650030104	0.5524183883806358	0.0	cellular amino acid metabolic process
GO:0006508	16515	1639	8	2	5250	2	1	false	0.09742198514034532	0.5524183883806358	0.0	proteolysis
GO:0061458	16515	403	8	1	4127	1	1	false	0.0976496244244016	0.5524183883806358	0.0	reproductive system development
GO:0016042	16515	268	8	1	2721	1	2	false	0.09849320102910561	0.5524183883806358	0.0	lipid catabolic process
GO:0008536	16515	37	8	1	364	1	1	false	0.10164835164835702	0.5555273353014177	1.58700615034393E-51	Ran GTPase binding
GO:0016810	16515	89	8	1	3358	4	1	false	0.10191845169612575	0.5555273353014177	8.081312179178957E-178	hydrolase activity, acting on carbon-nitrogen (but not peptide) bonds
GO:0016053	16515	274	8	1	5091	2	4	false	0.10475429694229897	0.5630543460648569	0.0	organic acid biosynthetic process
GO:0090399	16515	11	8	1	101	1	1	false	0.10891089108910726	0.5712013729968969	6.291677879194737E-15	replicative senescence
GO:0006887	16515	848	8	2	2563	2	3	false	0.10938342831648772	0.5712013729968969	0.0	exocytosis
GO:0099177	16515	387	8	1	3496	1	3	false	0.1106979405032746	0.5712013729968969	0.0	regulation of trans-synaptic signaling
GO:0032432	16515	215	8	1	10934	6	3	false	0.11235511708913858	0.5721240830723241	0.0	actin filament bundle
GO:0071944	16515	5612	8	5	10934	6	1	false	0.12224142773845545	0.5977466843442973	0.0	cell periphery
GO:0010817	16515	444	8	1	3583	1	1	false	0.12391850404698873	0.5977466843442973	0.0	regulation of hormone levels
GO:1900273	16515	18	8	1	144	1	3	false	0.1249999999999993	0.5977466843442973	2.736348750774343E-23	positive regulation of long-term synaptic potentiation
GO:0010224	16515	17	8	1	134	1	1	false	0.1268656716417886	0.5977466843442973	7.085285019604601E-22	response to UV-B
GO:0001786	16515	55	8	1	433	1	2	false	0.1270207852194234	0.5977466843442973	4.49813563115596E-71	phosphatidylserine binding
GO:0051186	16515	395	8	1	8863	3	1	false	0.12784546833909566	0.5977466843442973	0.0	cofactor metabolic process
GO:0005737	16515	6076	8	5	11683	6	2	false	0.12928198158303086	0.5977466843442973	0.0	cytoplasm
GO:0040008	16515	601	8	1	8954	2	2	false	0.12974346636930484	0.5977466843442973	0.0	regulation of growth
GO:0052689	16515	135	8	1	1001	1	1	false	0.13486513486514437	0.6011281883584149	3.048696003466405E-171	carboxylic ester hydrolase activity
GO:0032259	16515	335	8	1	9406	4	1	false	0.13505092911956157	0.6011281883584149	0.0	methylation
GO:0098858	16515	269	8	1	1980	1	2	false	0.1358585858585623	0.6011281883584149	0.0	actin-based cell projection
GO:0006607	16515	19	8	1	139	1	1	false	0.1366906474820168	0.6011281883584149	8.462652646351212E-24	NLS-bearing protein import into nucleus
GO:0008289	16515	670	8	1	9221	2	1	false	0.1400482629374338	0.608973907379628	0.0	lipid binding
GO:0043299	16515	502	8	2	1308	2	2	false	0.14711539136479754	0.6325961828686294	0.0	leukocyte degranulation
GO:0045597	16515	884	8	1	5910	1	4	false	0.14957698815616752	0.6361131254553497	0.0	positive regulation of cell differentiation
GO:0003006	16515	848	8	1	5486	1	2	false	0.15457528253737063	0.6502242863256786	0.0	developmental process involved in reproduction
GO:0016054	16515	231	8	1	2823	2	4	false	0.15698651328401883	0.6532664585044654	0.0	organic acid catabolic process
GO:0051962	16515	478	8	1	2932	1	4	false	0.16302864938615794	0.6660210638425024	0.0	positive regulation of nervous system development
GO:0051094	16515	1228	8	1	7511	1	3	false	0.16349354280371506	0.6660210638425024	0.0	positive regulation of developmental process
GO:0072329	16515	110	8	1	661	1	2	false	0.16641452344931815	0.667736193979167	1.4294300303906817E-128	monocarboxylic acid catabolic process
GO:0006906	16515	890	8	2	2170	2	3	false	0.16810184565484	0.667736193979167	0.0	vesicle fusion
GO:0031984	16515	336	8	1	10934	6	3	false	0.17081740359325823	0.667736193979167	0.0	organelle subcompartment
GO:0060589	16515	317	8	1	1853	1	2	false	0.1710739341607095	0.667736193979167	0.0	nucleoside-triphosphatase regulator activity
GO:0042175	16515	976	8	2	6329	5	2	false	0.1725416521909992	0.667736193979167	0.0	nuclear outer membrane-endoplasmic reticulum membrane network
GO:0051169	16515	335	8	1	1873	1	1	false	0.17885744794436112	0.6846606336763217	0.0	nuclear transport
GO:0045595	16515	1604	8	1	8813	1	3	false	0.18200385793774987	0.6846606336763217	0.0	regulation of cell differentiation
GO:0002252	16515	1079	8	2	2527	2	1	false	0.18222233919550682	0.6846606336763217	0.0	immune effector process
GO:0045321	16515	1132	8	2	2605	2	2	false	0.18873842398029594	0.6965465368033721	0.0	leukocyte activation
GO:0016805	16515	9	8	1	91	2	1	false	0.18901098901099195	0.6965465368033721	1.2758876812050736E-12	dipeptidase activity
GO:0006690	16515	94	8	1	934	2	2	false	0.1912529176448307	0.6965465368033721	8.465362205100822E-132	icosanoid metabolic process
GO:0042802	16515	603	8	1	5904	2	1	false	0.1938524437757364	0.6965465368033721	0.0	identical protein binding
GO:0035295	16515	939	8	1	4812	1	2	false	0.1951371571073339	0.6965465368033721	0.0	tube development
GO:0051240	16515	1553	8	1	7916	1	3	false	0.19618494189035546	0.6965465368033721	0.0	positive regulation of multicellular organismal process
GO:0008233	16515	1074	8	2	5075	4	3	false	0.19885087774966712	0.6970990354536042	0.0	peptidase activity
GO:0030667	16515	275	8	1	2591	2	4	false	0.20104490000279296	0.6970990354536042	0.0	secretory granule membrane
GO:0016020	16515	6329	8	5	10934	6	1	false	0.2017444236971671	0.6970990354536042	0.0	membrane
GO:0007610	16515	528	8	1	13878	6	1	false	0.2076670352108566	0.7065515836734528	0.0	behavior
GO:0099503	16515	920	8	2	2016	2	1	false	0.20813147426039694	0.7065515836734528	0.0	secretory vesicle
GO:0016485	16515	188	8	1	1689	2	2	false	0.21028595961058413	0.7076579684286615	2.1545479480890457E-255	protein processing
GO:0004222	16515	85	8	1	745	2	2	false	0.21530634336432905	0.7148175565442284	3.0276676993714617E-114	metalloendopeptidase activity
GO:0034504	16515	259	8	1	1178	1	1	false	0.2198641765703609	0.7148175565442284	1.18690245734131E-268	protein localization to nucleus
GO:0031090	16515	3159	8	3	9284	5	2	false	0.22019598910618804	0.7148175565442284	0.0	organelle membrane
GO:0005789	16515	960	8	2	3161	3	2	false	0.22060120171469133	0.7148175565442284	0.0	endoplasmic reticulum membrane
GO:0019233	16515	87	8	1	388	1	1	false	0.2242268041237308	0.7148175565442284	4.3066592972689575E-89	sensory perception of pain
GO:0016787	16515	3358	8	4	6357	5	1	false	0.22468867836555267	0.7148175565442284	0.0	hydrolase activity
GO:0010720	16515	490	8	1	2161	1	3	false	0.22674687644615604	0.7148175565442284	0.0	positive regulation of cell development
GO:0035608	16515	5	8	1	22	1	1	false	0.22727272727272643	0.7148175565442284	3.79737221842484E-5	protein deglutamylation
GO:0098589	16515	324	8	1	6329	5	2	false	0.23113066802508722	0.7148175565442284	0.0	membrane region
GO:0006518	16515	763	8	1	6170	2	2	false	0.23205082767226917	0.7148175565442284	0.0	peptide metabolic process
GO:0046903	16515	1477	8	2	4702	3	1	false	0.23397582445864087	0.7148175565442284	0.0	secretion
GO:0051020	16515	515	8	1	2163	1	1	false	0.2380952380954571	0.7148175565442284	0.0	GTPase binding
GO:0072594	16515	534	8	1	2220	1	2	false	0.24054054054040105	0.7148175565442284	0.0	establishment of protein localization to organelle
GO:0061025	16515	959	8	2	1951	2	1	false	0.241486154371664	0.7148175565442284	0.0	membrane fusion
GO:0009062	16515	96	8	1	396	1	3	false	0.24242424242422494	0.7148175565442284	1.1952698974670098E-94	fatty acid catabolic process
GO:0003008	16515	1482	8	1	6028	1	1	false	0.2458526874591416	0.7148175565442284	0.0	system process
GO:1900271	16515	41	8	1	166	1	2	false	0.24698795180724134	0.7148175565442284	6.994942788129516E-40	regulation of long-term synaptic potentiation
GO:0023056	16515	1745	8	1	6990	1	3	false	0.2496423462091536	0.7148175565442284	0.0	positive regulation of signaling
GO:0005543	16515	409	8	1	1634	1	2	false	0.2503059975519952	0.7148175565442284	0.0	phospholipid binding
GO:0046983	16515	799	8	1	5904	2	1	false	0.2523690356331033	0.7148175565442284	0.0	protein dimerization activity
GO:0071214	16515	282	8	1	1117	1	2	false	0.25246195165610585	0.7148175565442284	2.9122699178312044E-273	cellular response to abiotic stimulus
GO:0098793	16515	525	8	1	10934	6	2	false	0.25569733604831657	0.7148175565442284	0.0	presynapse
GO:0008047	16515	455	8	1	1775	1	2	false	0.25633802816885914	0.7148175565442284	0.0	enzyme activator activity
GO:0016298	16515	257	8	1	1001	1	1	false	0.2567432567432758	0.7148175565442284	8.0973781445738E-247	lipase activity
GO:0010647	16515	1736	8	1	6661	1	3	false	0.26062152829911533	0.7170718213879791	0.0	positive regulation of cell communication
GO:0044297	16515	538	8	1	10934	6	1	false	0.2612587256219769	0.7170718213879791	0.0	cell body
GO:0005096	16515	246	8	1	915	1	4	false	0.2688524590163908	0.7322302288505098	1.608902497232652E-230	GTPase activator activity
GO:0035609	16515	3	8	1	11	1	2	false	0.27272727272727315	0.7322302288505098	0.006060606060606057	C-terminal protein deglutamylation
GO:0044255	16515	922	8	1	8924	3	2	false	0.2790583254679458	0.7322302288505098	0.0	cellular lipid metabolic process
GO:0050769	16515	427	8	1	1522	1	4	false	0.2805519053874188	0.7322302288505098	0.0	positive regulation of neurogenesis
GO:0009628	16515	1117	8	1	7281	2	1	false	0.2833082794128804	0.7322302288505098	0.0	response to abiotic stimulus
GO:0006631	16515	321	8	1	1129	1	2	false	0.2843224092117446	0.7322302288505098	7.325902166768504E-292	fatty acid metabolic process
GO:0002274	16515	604	8	2	1132	2	1	false	0.28447572897443757	0.7322302288505098	0.0	myeloid leukocyte activation
GO:0005575	16515	11845	8	6	14589	6	1	false	0.2863873119020864	0.7322302288505098	0.0	cellular_component
GO:0033559	16515	92	8	1	321	1	1	false	0.28660436137072726	0.7322302288505098	6.177004511899913E-83	unsaturated fatty acid metabolic process
GO:0044283	16515	568	8	1	5316	3	2	false	0.28756067307214245	0.7322302288505098	0.0	small molecule biosynthetic process
GO:0044282	16515	365	8	1	3416	3	2	false	0.28759430177074286	0.7322302288505098	0.0	small molecule catabolic process
GO:0005635	16515	446	8	1	6747	5	3	false	0.28968945071435415	0.7327439047480723	0.0	nuclear envelope
GO:0001676	16515	95	8	1	321	1	1	false	0.2959501557632554	0.7408917928204278	4.3282878892319795E-84	long-chain fatty acid metabolic process
GO:0043087	16515	437	8	1	1470	1	2	false	0.29727891156468783	0.7408917928204278	0.0	regulation of GTPase activity
GO:0051960	16515	821	8	1	2749	1	2	false	0.2986540560206376	0.7408917928204278	0.0	regulation of nervous system development
GO:0002376	16515	2527	8	2	13878	6	1	false	0.30068459662477864	0.7411779547375117	0.0	immune system process
GO:0018193	16515	1150	8	1	3764	1	1	false	0.3055260361314704	0.7452757388582512	0.0	peptidyl-amino acid modification
GO:0005884	16515	406	8	1	1313	1	2	false	0.30921553693834164	0.7452757388582512	0.0	actin filament
GO:0097708	16515	2016	8	2	9006	5	2	false	0.3121556216257356	0.7452757388582512	0.0	intracellular vesicle
GO:0030141	16515	775	8	2	3456	5	2	false	0.3129674729383776	0.7452757388582512	0.0	secretory granule
GO:0002366	16515	641	8	2	1133	2	2	false	0.31986127701249983	0.7452757388582512	0.0	leukocyte activation involved in immune response
GO:0071478	16515	164	8	1	512	1	2	false	0.32031249999993017	0.7452757388582512	9.564635913401022E-139	cellular response to radiation
GO:0099536	16515	688	8	1	2147	1	2	false	0.3204471355378102	0.7452757388582512	0.0	synaptic signaling
GO:0003013	16515	478	8	1	1482	1	1	false	0.3225371120107893	0.7452757388582512	0.0	circulatory system process
GO:0040007	16515	873	8	1	13878	6	1	false	0.3228742628996871	0.7452757388582512	0.0	growth
GO:0071482	16515	106	8	1	327	1	2	false	0.32415902140670644	0.7452757388582512	7.295561451263705E-89	cellular response to light stimulus
GO:0050890	16515	265	8	1	817	1	1	false	0.3243574051407579	0.7452757388582512	8.929693059937898E-223	cognition
GO:0019369	16515	47	8	1	144	1	3	false	0.3263888888888894	0.7452757388582512	4.482228161010678E-39	arachidonic acid metabolic process
GO:0007267	16515	1687	8	1	5153	1	2	false	0.3273821075087925	0.7452757388582512	0.0	cell-cell signaling
GO:0043547	16515	366	8	1	1100	1	3	false	0.3327272727273241	0.7517450358280783	5.201504897444228E-303	positive regulation of GTPase activity
GO:0060284	16515	839	8	1	2508	1	2	false	0.33452950558254696	0.7517450358280783	0.0	regulation of cell development
GO:0006629	16515	1169	8	1	8996	3	2	false	0.34140864457578435	0.7517450358280783	0.0	lipid metabolic process
GO:0070382	16515	199	8	1	1051	2	2	false	0.342982193829231	0.7517450358280783	1.0115031066301945E-220	exocytic vesicle
GO:0008021	16515	185	8	1	537	1	2	false	0.34450651769079177	0.7517450358280783	1.7979885186985085E-149	synaptic vesicle
GO:2000026	16515	1794	8	1	5196	1	3	false	0.345265588914855	0.7517450358280783	0.0	regulation of multicellular organismal development
GO:0030234	16515	928	8	1	2684	1	2	false	0.3457526080482335	0.7517450358280783	0.0	enzyme regulator activity
GO:0043227	16515	7507	8	5	9283	5	1	false	0.3457638666082634	0.7517450358280783	0.0	membrane-bounded organelle
GO:0015629	16515	696	8	1	1977	1	1	false	0.35204855842157834	0.7545196738745227	0.0	actin cytoskeleton
GO:0043231	16515	7335	8	5	9029	5	2	false	0.3537457240260082	0.7545196738745227	0.0	intracellular membrane-bounded organelle
GO:0070820	16515	152	8	1	775	2	1	false	0.35399516545806653	0.7545196738745227	6.923303769481057E-166	tertiary granule
GO:0004181	16515	22	8	1	62	1	2	false	0.3548387096774241	0.7545196738745227	2.9141727086559436E-17	metallocarboxypeptidase activity
GO:0098791	16515	315	8	1	880	1	2	false	0.3579545454545055	0.7550650033083329	1.9169548762043644E-248	Golgi subcompartment
GO:0009314	16515	401	8	1	1117	1	1	false	0.35899731423445286	0.7550650033083329	8.0802252E-316	response to radiation
GO:0060291	16515	78	8	1	216	1	2	false	0.361111111111119	0.7554054054054219	7.817921006967337E-61	long-term synaptic potentiation
GO:0036477	16515	797	8	1	10934	6	1	false	0.36505603127008435	0.758005537823851	0.0	somatodendritic compartment
GO:0030695	16515	278	8	1	759	1	2	false	0.3662714097495094	0.758005537823851	9.439496325026014E-216	GTPase regulator activity
GO:0034097	16515	1093	8	1	2958	1	1	false	0.36950642325946553	0.7606329031990062	0.0	response to cytokine
GO:0048468	16515	1897	8	1	5006	1	3	false	0.3789452656821435	0.7757232916622593	0.0	cell development
GO:1901566	16515	1676	8	1	7864	2	2	false	0.38084606050601877	0.7757232916622593	0.0	organonitrogen compound biosynthetic process
GO:0022008	16515	1450	8	1	3721	1	2	false	0.3896801934959465	0.7858456377852043	0.0	neurogenesis
GO:0010646	16515	3269	8	1	8383	1	2	false	0.3899558630587546	0.7858456377852043	0.0	regulation of cell communication
GO:0005769	16515	339	8	1	865	1	1	false	0.3919075144510192	0.7858456377852043	1.0317500152976027E-250	early endosome
GO:0050793	16515	2287	8	1	9945	2	2	false	0.4070636084918051	0.7988858010026813	0.0	regulation of developmental process
GO:0002443	16515	689	8	2	1079	2	1	false	0.4075373851620989	0.7988858010026813	1.0361788699599989E-305	leukocyte mediated immunity
GO:0071345	16515	1013	8	1	2479	1	2	false	0.4086325131104273	0.7988858010026813	0.0	cellular response to cytokine stimulus
GO:0031982	16515	2029	8	2	7507	5	1	false	0.40991834598015353	0.7988858010026813	0.0	vesicle
GO:0005515	16515	5904	8	2	9221	2	1	false	0.40993045912445397	0.7988858010026813	0.0	protein binding
GO:0007611	16515	229	8	1	556	1	2	false	0.4118705035971031	0.7988858010026813	7.274518228354743E-163	learning or memory
GO:0030133	16515	367	8	1	3629	5	2	false	0.4133890261144949	0.7988858010026813	0.0	transport vesicle
GO:0005794	16515	859	8	1	8452	5	3	false	0.41492518346650886	0.7988858010026813	0.0	Golgi apparatus
GO:0070161	16515	776	8	1	1821	1	1	false	0.42613948379970557	0.8099785603227765	0.0	anchoring junction
GO:0043229	16515	9004	8	5	10673	5	2	false	0.427237569497055	0.8099785603227765	0.0	intracellular organelle
GO:0008235	16515	48	8	1	197	2	2	false	0.42888221278356137	0.8099785603227765	4.724660014924867E-47	metalloexopeptidase activity
GO:0016192	16515	2128	8	2	4702	3	1	false	0.42905841050689714	0.8099785603227765	0.0	vesicle-mediated transport
GO:0000003	16515	1253	8	1	13878	6	1	false	0.433264494719806	0.8100162292587677	0.0	reproduction
GO:0022414	16515	1253	8	1	13878	6	2	false	0.433264494719806	0.8100162292587677	0.0	reproductive process
GO:0046395	16515	231	8	1	923	2	2	false	0.4381097195557613	0.814736842105263	9.663457787880477E-225	carboxylic acid catabolic process
GO:0002003	16515	11	8	1	25	1	2	false	0.43999999999999995	0.814736842105263	2.243460313187054E-7	angiotensin maturation
GO:0001990	16515	27	8	1	60	1	2	false	0.45000000000000456	0.8292857142857227	1.1363016270387047E-17	regulation of systemic arterial blood pressure by hormone
GO:0070887	16515	2939	8	1	6418	1	2	false	0.4579308195697249	0.8337567124344711	0.0	cellular response to chemical stimulus
GO:0050767	16515	737	8	1	1592	1	4	false	0.4629396984927175	0.8337567124344711	0.0	regulation of neurogenesis
GO:0034644	16515	76	8	1	164	1	2	false	0.46341463414636147	0.8337567124344711	1.0638980345459273E-48	cellular response to UV
GO:0003073	16515	71	8	1	151	1	1	false	0.4701986754966662	0.8337567124344711	7.055385507729695E-45	regulation of systemic arterial blood pressure
GO:0005902	16515	155	8	1	327	1	2	false	0.4740061162079305	0.8337567124344711	1.2890516633867567E-97	microvillus
GO:0006886	16515	1362	8	1	2870	1	3	false	0.47456445993091895	0.8337567124344711	0.0	intracellular protein transport
GO:0007600	16515	388	8	1	817	1	1	false	0.4749082007343043	0.8337567124344711	1.1461051024118381E-244	sensory perception
GO:0051239	16515	2782	8	1	10089	2	2	false	0.47547574013626226	0.8337567124344711	0.0	regulation of multicellular organismal process
GO:0007399	16515	1971	8	1	4127	1	1	false	0.4775866246659873	0.8337567124344711	0.0	nervous system development
GO:0003044	16515	34	8	1	71	1	1	false	0.47887323943662574	0.8337567124344711	4.777911407805798E-21	regulation of systemic arterial blood pressure mediated by a chemical signal
GO:0051170	16515	159	8	1	332	1	1	false	0.4789156626505911	0.8337567124344711	3.5062681746907363E-99	import into nucleus
GO:0031975	16515	1126	8	1	10934	6	1	false	0.47911733814238044	0.8337567124344711	0.0	envelope
GO:0005903	16515	92	8	1	191	1	2	false	0.4816753926701871	0.8337567124344711	6.278349139844206E-57	brush border
GO:0005886	16515	5537	8	5	6400	5	2	false	0.4845816110965131	0.8337567124344711	0.0	plasma membrane
GO:0031967	16515	1126	8	1	9029	5	3	false	0.4863194894605532	0.8337567124344711	0.0	organelle envelope
GO:0043168	16515	1438	8	1	2941	1	1	false	0.4889493369593451	0.8337567124344711	0.0	anion binding
GO:0009411	16515	134	8	1	274	1	1	false	0.48905109489050375	0.8337567124344711	7.303673315893095E-82	response to UV
GO:0097447	16515	581	8	1	1166	1	3	false	0.49828473413403224	0.8401351779585123	0.0	dendritic tree
GO:0099513	16515	1041	8	1	2082	1	2	false	0.4999999999999138	0.8401351779585123	0.0	polymeric cytoskeletal fiber
GO:0002275	16515	511	8	2	720	2	2	false	0.5034191006028186	0.8401351779585123	1.3157014001705533E-187	myeloid cell activation involved in immune response
GO:0051179	16515	5875	8	3	13878	6	1	false	0.5039792010246285	0.8401351779585123	0.0	localization
GO:0098772	16515	1567	8	1	11969	5	2	false	0.504275667762895	0.8401351779585123	0.0	molecular function regulator
GO:0046394	16515	274	8	1	923	2	2	false	0.5058178203212749	0.8401351779585123	5.635438849437825E-243	carboxylic acid biosynthetic process
GO:1901575	16515	1956	8	1	9133	3	2	false	0.5147678385363954	0.8502986187745719	0.0	organic substance catabolic process
GO:0046483	16515	4528	8	2	8863	3	1	false	0.5163312026150502	0.8502986187745719	0.0	heterocycle metabolic process
GO:0030055	16515	406	8	1	776	1	1	false	0.5231958762888748	0.8579525598465869	2.0238350356373618E-232	cell-substrate junction
GO:0031410	16515	2016	8	2	6076	5	2	false	0.5361102327152243	0.87187010680004	0.0	cytoplasmic vesicle
GO:0043167	16515	2941	8	1	9221	2	1	false	0.5361888512103605	0.87187010680004	0.0	ion binding
GO:0051234	16515	4792	8	3	5875	3	1	false	0.542596114753176	0.8737228791183147	0.0	establishment of localization
GO:0044248	16515	2055	8	1	8923	3	2	false	0.5440528748637141	0.8737228791183147	0.0	cellular catabolic process
GO:1901360	16515	4777	8	2	8995	3	1	false	0.546554387498009	0.8737228791183147	0.0	organic cyclic compound metabolic process
GO:0006996	16515	4814	8	2	6509	2	1	false	0.5469657491843531	0.8737228791183147	0.0	organelle organization
GO:0043005	16515	1047	8	1	1906	1	1	false	0.54931794333664	0.8737228791183147	0.0	neuron projection
GO:0050877	16515	817	8	1	1482	1	1	false	0.5512820512820672	0.8737228791183147	0.0	nervous system process
GO:0030425	16515	581	8	1	1047	1	2	false	0.5549188156636807	0.8737228791183147	1.4979502321803E-311	dendrite
GO:0006732	16515	221	8	1	395	1	1	false	0.5594936708860573	0.8737228791183147	5.057678199482607E-117	coenzyme metabolic process
GO:0012506	16515	733	8	1	3955	4	2	false	0.5596822366028358	0.8737228791183147	0.0	vesicle membrane
GO:0043025	16515	472	8	1	843	1	2	false	0.5599051008303412	0.8737228791183147	2.652551411051871E-250	neuronal cell body
GO:0046914	16515	976	8	1	1729	1	1	false	0.564488143435167	0.8744333262018255	0.0	transition metal ion binding
GO:0003924	16515	723	8	1	1279	1	1	false	0.5652853792025586	0.8744333262018255	0.0	GTPase activity
GO:0002444	16515	519	8	2	689	2	1	false	0.5671389273298661	0.8744333262018255	1.8541720097934E-166	myeloid leukocyte mediated immunity
GO:0030424	16515	602	8	1	1047	1	1	false	0.5749761222538338	0.8753176194966532	3.60013370824989E-309	axon
GO:0050804	16515	387	8	1	673	1	2	false	0.5750371471025532	0.8753176194966532	1.6518777353779856E-198	modulation of chemical synaptic transmission
GO:0034641	16515	5039	8	2	9147	3	2	false	0.576081160318204	0.8753176194966532	0.0	cellular nitrogen compound metabolic process
GO:0044093	16515	1894	8	1	11969	5	2	false	0.5774601163733188	0.8753176194966532	0.0	positive regulation of molecular function
GO:0030659	16515	712	8	1	2028	2	2	false	0.5790214743957189	0.8753176194966532	0.0	cytoplasmic vesicle membrane
GO:0016811	16515	52	8	1	89	1	1	false	0.584269662921341	0.8782306163019822	6.724995294817868E-26	hydrolase activity, acting on carbon-nitrogen (but not peptide) bonds, in linear amides
GO:0033365	16515	1178	8	1	2012	1	1	false	0.5854870775346548	0.8782306163019822	0.0	protein localization to organelle
GO:0051345	16515	761	8	1	3821	4	3	false	0.5888428564176147	0.878391964266216	0.0	positive regulation of hydrolase activity
GO:0099080	16515	1510	8	1	10934	6	1	false	0.5901341361995249	0.878391964266216	0.0	supramolecular complex
GO:0046907	16515	1873	8	1	11294	5	3	false	0.5961969177001119	0.8793010514072389	0.0	intracellular transport
GO:0070727	16515	2015	8	1	3370	1	2	false	0.5979228486657159	0.8793010514072389	0.0	cellular macromolecule localization
GO:0019899	16515	2163	8	1	5904	2	1	false	0.5985419429819703	0.8793010514072389	0.0	enzyme binding
GO:0023051	16515	3308	8	1	9004	2	2	false	0.5998332753785816	0.8793010514072389	0.0	regulation of signaling
GO:0044237	16515	8863	8	3	13059	4	2	false	0.6139611177878638	0.8966149154109558	0.0	cellular metabolic process
GO:0110165	16515	10934	8	6	11845	6	1	false	0.6186117853185789	0.9000103793920677	0.0	cellular anatomical entity
GO:0043169	16515	1836	8	1	2941	1	1	false	0.6242774566465132	0.9048515944651709	0.0	cation binding
GO:0036230	16515	479	8	2	604	2	1	false	0.6286503465017906	0.9064090869393648	4.42232868641949E-133	granulocyte activation
GO:0019538	16515	5250	8	2	8935	3	3	false	0.6300362904048815	0.9064090869393648	0.0	protein metabolic process
GO:0004180	16515	36	8	1	91	2	1	false	0.6373626373626433	0.9135531135531221	3.493322474201547E-26	carboxypeptidase activity
GO:0048513	16515	3125	8	1	4812	1	2	false	0.6494181213633105	0.9273978338287865	0.0	animal organ development
GO:0030054	16515	1821	8	1	10934	6	1	false	0.6648997853070509	0.9450549450549424	0.0	cell junction
GO:0003081	16515	18	8	1	27	1	1	false	0.6666666666666647	0.9450549450549424	2.133640577576491E-7	regulation of systemic arterial blood pressure by renin-angiotensin
GO:0045202	16515	1222	8	1	1821	1	1	false	0.6710598572206609	0.947810820235021	0.0	synapse
GO:0005856	16515	1977	8	1	4526	2	1	false	0.6828708774107175	0.9530872060020184	0.0	cytoskeleton
GO:0042995	16515	1906	8	1	10934	6	1	false	0.6832263463609747	0.9530872060020184	0.0	cell projection
GO:0009416	16515	274	8	1	401	1	1	false	0.683291770573528	0.9530872060020184	4.3097794406991056E-108	response to light stimulus
GO:0009056	16515	2357	8	1	9406	4	1	false	0.6846466234329744	0.9530872060020184	0.0	catabolic process
GO:0043085	16515	1381	8	1	6623	5	3	false	0.6895165425325281	0.9531265887139161	0.0	positive regulation of catalytic activity
GO:0007275	16515	4343	8	1	6284	1	2	false	0.6911203055396322	0.9531265887139161	0.0	multicellular organism development
GO:0005802	16515	218	8	1	315	1	1	false	0.6920634920635927	0.9531265887139161	7.006842942391547E-84	trans-Golgi network
GO:0016043	16515	6509	8	2	12854	4	2	false	0.6970373524892399	0.956572536926723	0.0	cellular component organization
GO:0008152	16515	9406	8	4	13878	6	1	false	0.702138158310901	0.9601677288562498	0.0	metabolic process
GO:0003674	16515	11969	8	5	14589	6	1	false	0.7054215459316909	0.9612610502660718	0.0	molecular_function
GO:0071310	16515	2428	8	1	3396	1	2	false	0.7149587750292418	0.9682485534916482	0.0	cellular response to organic substance
GO:0048869	16515	3513	8	1	13027	4	2	false	0.7155531945700553	0.9682485534916482	0.0	cellular developmental process
GO:0001991	16515	13	8	1	18	1	1	false	0.722222222222224	0.9738675958188177	1.1671335200746984E-4	regulation of systemic arterial blood pressure by circulatory renin-angiotensin
GO:0010467	16515	3646	8	1	7606	2	1	false	0.7289651427426351	0.979546910560416	0.0	gene expression
GO:1901612	16515	11	8	1	15	1	1	false	0.7333333333333318	0.9804674007392084	7.326007326007312E-4	cardiolipin binding
GO:0008150	16515	13878	8	6	14589	6	1	false	0.7409438039211281	0.9804674007392084	0.0	biological_process
GO:0005768	16515	865	8	1	3629	5	2	false	0.7439171622547707	0.9804674007392084	0.0	endosome
GO:0051336	16515	1199	8	1	4153	4	2	false	0.7441771136797342	0.9804674007392084	0.0	regulation of hydrolase activity
GO:0031267	16515	384	8	1	515	1	1	false	0.7456310679609564	0.9804674007392084	3.6248893433568825E-126	small GTPase binding
GO:0065008	16515	3583	8	1	9584	3	1	false	0.7545577749466303	0.9804674007392084	0.0	regulation of biological quality
GO:0042803	16515	603	8	1	799	1	2	false	0.7546933667082819	0.9804674007392084	1.4553087568464765E-192	protein homodimerization activity
GO:0008270	16515	738	8	1	976	1	1	false	0.7561475409839682	0.9804674007392084	1.1877757905648653E-234	zinc ion binding
GO:0016788	16515	1001	8	1	3358	4	1	false	0.7574586844261595	0.9804674007392084	0.0	hydrolase activity, acting on ester bonds
GO:0098805	16515	1574	8	1	6329	5	1	false	0.7607511508986002	0.9804674007392084	0.0	whole membrane
GO:1901564	16515	6170	8	2	9003	3	2	false	0.7652867706170416	0.9804674007392084	0.0	organonitrogen compound metabolic process
GO:0045184	16515	1978	8	1	5129	3	2	false	0.7682137951660415	0.9804674007392084	0.0	establishment of protein localization
GO:0043412	16515	3949	8	1	7606	2	1	false	0.768859734420933	0.9804674007392084	0.0	macromolecule modification
GO:0045055	16515	744	8	2	848	2	1	false	0.7696308836962505	0.9804674007392084	2.0969965795055626E-136	regulated exocytosis
GO:0010033	16515	2958	8	1	3829	1	1	false	0.7725254635656792	0.9804674007392084	0.0	response to organic substance
GO:0015833	16515	1929	8	1	2495	1	2	false	0.7731462925850212	0.9804674007392084	0.0	peptide transport
GO:0043226	16515	9283	8	5	10934	6	1	false	0.7741666899478084	0.9804674007392084	0.0	organelle
GO:0042221	16515	3829	8	1	7281	2	1	false	0.7752532936077461	0.9804674007392084	0.0	response to chemical
GO:0140096	16515	3053	8	2	6357	5	1	false	0.7869466150985249	0.9920141369483034	0.0	catalytic activity, acting on a protein
GO:0034613	16515	2012	8	1	2533	1	2	false	0.7943150414545266	0.9930573228316522	0.0	cellular protein localization
GO:0002283	16515	465	8	2	521	2	2	false	0.7963974605048588	0.9930573228316522	1.0986135721444786E-76	neutrophil activation involved in immune response
GO:0120025	16515	1906	8	1	2390	1	2	false	0.797489539750139	0.9930573228316522	0.0	plasma membrane bounded cell projection
GO:0043228	16515	4536	8	2	9283	5	1	false	0.798038313696754	0.9930573228316522	0.0	non-membrane-bounded organelle
GO:0006464	16515	3764	8	1	4687	1	2	false	0.8030723277178098	0.9961185603422832	0.0	cellular protein modification process
GO:0099081	16515	1229	8	1	1510	1	1	false	0.8139072847687637	0.9968253968255789	2.9472324095E-314	supramolecular polymer
GO:0043232	16515	4526	8	2	9010	5	2	false	0.8154692292603415	0.9968253968255789	0.0	intracellular non-membrane-bounded organelle
GO:0032940	16515	1368	8	2	1513	2	2	false	0.8174550719167955	0.9968253968255789	8.433213512315943E-207	secretion by cell
GO:0043312	16515	464	8	2	513	2	3	false	0.8179215399607204	0.9968253968255789	1.0396254784149285E-69	neutrophil degranulation
GO:0065009	16515	3314	8	1	13061	6	2	false	0.8273376762252048	0.9968253968255789	0.0	regulation of molecular function
GO:0090174	16515	890	8	2	977	2	2	false	0.8297502391055215	0.9968253968255789	8.266259420119767E-127	organelle membrane fusion
GO:0048522	16515	4621	8	1	12886	4	3	false	0.8308056575287077	0.9968253968255789	0.0	positive regulation of cellular process
GO:0002446	16515	475	8	2	519	2	1	false	0.8374807507754236	0.9968253968255789	5.914689965897923E-65	neutrophil mediated immunity
GO:0019752	16515	923	8	2	1006	2	1	false	0.8417218084523409	0.9968253968255789	7.788489199683524E-124	carboxylic acid metabolic process
GO:0032787	16515	558	8	1	923	2	1	false	0.8438788915709976	0.9968253968255789	3.5374141163475025E-268	monocarboxylic acid metabolic process
GO:0050790	16515	2225	8	1	7147	5	2	false	0.8451845494513218	0.9968253968255789	0.0	regulation of catalytic activity
GO:0071705	16515	2183	8	1	4702	3	1	false	0.8463274227520818	0.9968253968255789	0.0	nitrogen compound transport
GO:0051641	16515	2730	8	1	5875	3	1	false	0.846663426488957	0.9968253968255789	0.0	cellular localization
GO:0048731	16515	4127	8	1	4812	1	2	false	0.8576475477984249	0.9968253968255789	0.0	system development
GO:0033036	16515	2808	8	1	5875	3	1	false	0.8577950901420885	0.9968253968255789	0.0	macromolecule localization
GO:0042277	16515	320	8	1	372	1	1	false	0.8602150537634738	0.9968253968255789	7.299619219983943E-65	peptide binding
GO:0016817	16515	1312	8	1	3358	4	1	false	0.8623419256342151	0.9968253968255789	0.0	hydrolase activity, acting on acid anhydrides
GO:0005622	16515	10525	8	5	11845	6	1	false	0.8625780764844309	0.9968253968255789	0.0	intracellular
GO:0007154	16515	5113	8	1	12841	4	1	false	0.8688589134371763	0.9968253968255789	0.0	cell communication
GO:0071840	16515	6683	8	2	13878	6	1	false	0.8724121335804653	0.9968253968255789	0.0	cellular component organization or biogenesis
GO:0004175	16515	674	8	1	1042	2	1	false	0.8754925225081522	0.9968253968255789	5.225545316484879E-293	endopeptidase activity
GO:0006725	16515	4570	8	1	8863	3	1	false	0.8863985473680458	0.9968253968255789	0.0	cellular aromatic compound metabolic process
GO:0044249	16515	4600	8	1	8896	3	2	false	0.8874224924639371	0.9968253968255789	0.0	cellular biosynthetic process
GO:1901576	16515	4681	8	1	9027	3	2	false	0.8884464649857995	0.9968253968255789	0.0	organic substance biosynthetic process
GO:0044267	16515	4687	8	1	7022	2	2	false	0.8894578420404158	0.9968253968255789	0.0	cellular protein metabolic process
GO:0042886	16515	1950	8	1	2183	1	1	false	0.8932661475035535	0.9968253968255789	3.676E-321	amide transport
GO:0071702	16515	2495	8	1	4702	3	1	false	0.8966654146407029	0.9968253968255789	0.0	organic substance transport
GO:0008104	16515	2531	8	1	2808	1	1	false	0.9013532763532341	0.9968253968255789	0.0	protein localization
GO:0098590	16515	2390	8	1	6329	5	2	false	0.9067094151369159	0.9968253968255789	0.0	plasma membrane region
GO:0036211	16515	3764	8	1	5415	2	2	false	0.9070789079692957	0.9968253968255789	0.0	protein modification process
GO:0099500	16515	848	8	2	890	2	2	false	0.9077943908699212	0.9968253968255789	5.0133519213091185E-73	vesicle fusion to plasma membrane
GO:0050896	16515	7281	8	2	13878	6	1	false	0.9121058213231297	0.9968253968255789	0.0	response to stimulus
GO:0051716	16515	5952	8	1	13037	4	2	false	0.9128071643256879	0.9968253968255789	0.0	cellular response to stimulus
GO:0048856	16515	4812	8	1	5265	1	1	false	0.9139601139625344	0.9968253968255789	0.0	anatomical structure development
GO:0065007	16515	9584	8	3	13878	6	1	false	0.9218517551739347	0.9968253968255789	0.0	biological regulation
GO:0031974	16515	3948	8	1	10934	6	1	false	0.9320232770526586	0.9968253968255789	0.0	membrane-enclosed lumen
GO:0098588	16515	1881	8	1	3159	3	1	false	0.9338795056344316	0.9968253968255789	0.0	bounding membrane of organelle
GO:0023052	16515	5095	8	1	13878	6	1	false	0.9357869049484241	0.9968253968255789	0.0	signaling
GO:0043170	16515	7606	8	2	8995	3	1	false	0.9358586414192498	0.9968253968255789	0.0	macromolecule metabolic process
GO:0043233	16515	3948	8	1	9283	5	2	false	0.9373553475866451	0.9968253968255789	0.0	organelle lumen
GO:0009058	16515	4757	8	1	9406	4	1	false	0.9403604012830451	0.9968253968255789	0.0	biosynthetic process
GO:0070011	16515	1042	8	2	1074	2	1	false	0.9412704941504186	0.9968253968255789	4.27162281241786E-62	peptidase activity, acting on L-amino acid peptides
GO:0046872	16515	1729	8	1	1836	1	1	false	0.9417211328980686	0.9968253968255789	1.6689959932889248E-176	metal ion binding
GO:0032502	16515	5265	8	1	13878	6	1	false	0.9428944466212941	0.9968253968255789	0.0	developmental process
GO:0048518	16515	5275	8	1	13878	6	2	false	0.9432912180853654	0.9968253968255789	0.0	positive regulation of biological process
GO:0070013	16515	3948	8	1	9004	5	2	false	0.9442196690507628	0.9968253968255789	0.0	intracellular organelle lumen
GO:0006810	16515	4702	8	3	4792	3	1	false	0.9446963562444106	0.9968253968255789	1.9528703698435357E-193	transport
GO:0015031	16515	1899	8	1	2008	1	2	false	0.945717131473267	0.9968253968255789	2.850273740397961E-183	protein transport
GO:0030154	16515	3328	8	1	3513	1	1	false	0.9473384571602879	0.9968253968255789	6.4067112836E-314	cell differentiation
GO:0017016	16515	364	8	1	384	1	1	false	0.9479166666667154	0.9968253968255789	8.281671582729904E-34	Ras GTPase binding
GO:0016740	16515	2841	8	1	6357	5	1	false	0.9483071009177854	0.9968253968255789	0.0	transferase activity
GO:0032991	16515	4639	8	1	11845	6	1	false	0.949347491692753	0.9968253968255789	0.0	protein-containing complex
GO:0048699	16515	1380	8	1	1450	1	1	false	0.9517241379311188	0.9968253968255789	3.2946673344839256E-121	generation of neurons
GO:0005634	16515	3375	8	1	7335	5	1	false	0.9541889310084277	0.9968253968255789	0.0	nucleus
GO:0032501	16515	6028	8	1	13878	6	1	false	0.9672737643176956	0.9968253968255789	0.0	multicellular organismal process
GO:0044238	16515	8708	8	3	9406	4	1	false	0.9701688542306633	0.9968253968255789	0.0	primary metabolic process
GO:0098857	16515	315	8	1	324	1	1	false	0.9722222222220275	0.9968253968255789	1.0316692117906443E-17	membrane microdomain
GO:0043436	16515	1006	8	2	1019	2	1	false	0.9746351733558865	0.9968253968255789	5.264971687837605E-30	oxoacid metabolic process
GO:0017111	16515	1279	8	1	1312	1	1	false	0.9748475609753142	0.9968253968255789	1.671504200825845E-66	nucleoside-triphosphatase activity
GO:0050789	16515	8917	8	2	13878	6	2	false	0.975434671537475	0.9968253968255789	0.0	regulation of biological process
GO:0044260	16515	6589	8	1	9167	3	2	false	0.97777695137286	0.9968253968255789	0.0	cellular macromolecule metabolic process
GO:0005925	16515	399	8	1	406	1	1	false	0.982758620689645	0.9968253968255789	2.9196624968407593E-15	focal adhesion
GO:0008015	16515	470	8	1	478	1	1	false	0.9832635983261236	0.9968253968255789	1.5691746997656132E-17	blood circulation
GO:0042119	16515	475	8	2	479	2	1	false	0.9833509490657283	0.9968253968255789	4.616602686116495E-10	neutrophil activation
GO:0099537	16515	678	8	1	688	1	1	false	0.9854651162789891	0.9968253968255789	1.6308581617624151E-22	trans-synaptic signaling
GO:0005488	16515	9221	8	2	11969	5	1	false	0.988674757564834	0.9968253968255789	0.0	binding
GO:0008168	16515	175	8	1	177	1	1	false	0.9887005649717618	0.9968253968255789	6.420133538778114E-5	methyltransferase activity
GO:0071704	16515	8995	8	3	9406	4	1	false	0.989222855888543	0.9968253968255789	0.0	organic substance metabolic process
GO:0006913	16515	332	8	1	335	1	1	false	0.9910447761195128	0.9968253968255789	1.6103331859880216E-7	nucleocytoplasmic transport
GO:0098916	16515	673	8	1	678	1	1	false	0.9926253687314729	0.9968253968255789	8.500657496417303E-13	anterograde trans-synaptic signaling
GO:0009987	16515	12841	8	4	13878	6	1	false	0.9929920887569865	0.9968253968255789	0.0	cellular process
GO:0050794	16515	8239	8	1	12995	5	2	false	0.9934423442962933	0.9968253968255789	0.0	regulation of cellular process
GO:0006807	16515	8339	8	2	9406	4	1	false	0.9946698520337572	0.9968253968255789	0.0	nitrogen compound metabolic process
GO:0099512	16515	1223	8	1	1229	1	1	false	0.995117982099124	0.9968253968255789	2.1150941658829377E-16	supramolecular fiber
GO:0045121	16515	314	8	1	315	1	1	false	0.9968253968255789	0.9968253968255789	0.0031746031746034678	membrane raft
GO:0000000	16515	14589	8	6	0	0	0	true	1.0	1.0	1.0	Gene Ontology
GO:0007268	16515	673	8	1	673	1	1	true	1.0	1.0	1.0	chemical synaptic transmission
GO:0016462	16515	1312	8	1	1312	1	1	true	1.0	1.0	1.0	pyrophosphatase activity
GO:0016818	16515	1312	8	1	1312	1	1	true	1.0	1.0	1.0	hydrolase activity, acting on acid anhydrides, in phosphorus-containing anhydrides
