## Supplementary File S5 for "PIGNON: A protein-protein interaction-guided functional enrichment analysis for quantitative proteomics": table-mcl2_cluster342-Parent-Child-Union-Benjamini-Hochberg.txt

ID	Pop.total	Pop.term	Study.total	Study.term	Pop.family	Study.family	nparents	is.trivial	p	p.adjusted	p.min	name
GO:0097524	16515	2	8	1	5537	4	1	false	0.0014444342369409847	0.5002039318052397	6.524682613303384E-8	sperm plasma membrane
GO:1905073	16515	2	8	1	2242	2	2	false	0.001783723256591389	0.5002039318052397	3.9806365913666346E-7	regulation of tight junction disassembly
GO:0019955	16515	142	8	2	5904	4	1	false	0.003338929204149498	0.5002039318052397	4.6794337553097165E-290	cytokine binding
GO:1905075	16515	2	8	1	1112	2	3	false	0.0035955034352383843	0.5002039318052397	1.6188669226647385E-6	positive regulation of tight junction disassembly
GO:1990868	16515	78	8	2	1093	2	1	false	0.005032021957915842	0.5002039318052397	1.8369679930568815E-121	response to chemokine
GO:1990869	16515	78	8	2	1013	2	2	false	0.005858620541657812	0.5002039318052397	8.671062402206182E-119	cellular response to chemokine
GO:0097094	16515	14	8	1	2363	1	3	false	0.005924672027088001	0.5002039318052397	5.353934218289039E-37	craniofacial suture morphogenesis
GO:0150146	16515	8	8	1	1116	1	2	false	0.007168458781364747	0.5002039318052397	1.7184137345235478E-20	cell junction disassembly
GO:0060474	16515	3	8	1	1253	3	3	false	0.007171290370307778	0.5002039318052397	3.057303410819875E-9	positive regulation of flagellated sperm motility involved in capacitation
GO:0002687	16515	116	8	2	1349	2	4	false	0.007335909883797427	0.5002039318052397	4.577086226770132E-171	positive regulation of leukocyte migration
GO:0097228	16515	17	8	1	10934	5	2	false	0.00775119380603516	0.5002039318052397	7.892760456596745E-55	sperm principal piece
GO:0070098	16515	69	8	2	715	2	2	false	0.009190809190809673	0.5002039318052397	5.740921766179178E-98	chemokine-mediated signaling pathway
GO:0032879	16515	2429	8	5	10462	7	2	false	0.009208181830823099	0.5002039318052397	0.0	regulation of localization
GO:0097225	16515	21	8	1	10934	5	2	false	0.009567999732008704	0.5002039318052397	7.986008938122863E-66	sperm midpiece
GO:0035272	16515	45	8	1	4127	1	1	false	0.010903804216123816	0.5002039318052397	3.011739489936906E-107	exocrine system development
GO:0051050	16515	859	8	3	7837	5	3	false	0.011069730032478268	0.5002039318052397	0.0	positive regulation of transport
GO:0150147	16515	2	8	1	177	1	2	false	0.011299435028249184	0.5002039318052397	6.42013353877776E-5	cell-cell junction disassembly
GO:0051704	16515	905	8	3	13878	8	1	false	0.01207870556734105	0.5002039318052397	0.0	multi-organism process
GO:0099149	16515	12	8	1	3944	4	5	false	0.012119542904227947	0.5002039318052397	3.4384979381215537E-35	regulation of postsynaptic neurotransmitter receptor internalization
GO:0043932	16515	5	8	1	410	1	2	false	0.012195121951221438	0.5002039318052397	1.0614351744397025E-11	ossification involved in bone remodeling
GO:0060325	16515	30	8	1	2363	1	3	false	0.012695725772331457	0.5002039318052397	1.995407618767056E-69	face morphogenesis
GO:0060323	16515	35	8	1	2666	1	3	false	0.013128282070526406	0.5002039318052397	1.6086982264485887E-80	head morphogenesis
GO:0048702	16515	7	8	1	533	1	2	false	0.013133208255160402	0.5002039318052397	4.290630292895515E-16	embryonic neurocranium morphogenesis
GO:0007186	16515	729	8	3	4610	4	1	false	0.013899794119254735	0.5039868251169334	0.0	G protein-coupled receptor signaling pathway
GO:0090087	16515	662	8	3	2719	3	2	false	0.014383185648314308	0.5039868251169334	0.0	regulation of peptide transport
GO:0048286	16515	38	8	1	4812	2	2	false	0.01573311576593627	0.5137054474198928	7.141013409443552E-96	lung alveolus development
GO:0140239	16515	19	8	1	1127	1	3	false	0.01685891748003222	0.5137054474198928	1.4615018890945332E-41	postsynaptic endocytosis
GO:0002523	16515	8	8	1	885	2	2	false	0.018007515913807993	0.5137054474198928	1.10599643597444E-19	leukocyte migration involved in inflammatory response
GO:0032967	16515	24	8	1	1247	1	4	false	0.01924619085806419	0.5137054474198928	3.8783167400591907E-51	positive regulation of collagen biosynthetic process
GO:0060324	16515	47	8	1	4812	2	2	false	0.019441108307955358	0.5137054474198928	2.7621171269566984E-114	face development
GO:0010171	16515	46	8	1	2361	1	1	false	0.019483269800923377	0.5137054474198928	5.885351698439076E-98	body morphogenesis
GO:0002685	16515	166	8	2	1924	3	3	false	0.020945633505513813	0.5137054474198928	9.127204648613753E-245	regulation of leukocyte migration
GO:0030315	16515	47	8	1	10934	5	2	false	0.021312477081207606	0.5137054474198928	4.295850937727245E-131	T-tubule
GO:1900736	16515	4	8	1	184	1	2	false	0.021739130434783562	0.5137054474198928	2.1636766890623912E-8	regulation of phospholipase C-activating G protein-coupled receptor signaling pathway
GO:0002092	16515	22	8	1	2814	3	5	false	0.023279479641739022	0.5137054474198928	1.5899326497133745E-55	positive regulation of receptor internalization
GO:0032965	16515	34	8	1	2886	2	3	false	0.02342726675479977	0.5137054474198928	8.03228515884557E-80	regulation of collagen biosynthetic process
GO:0010714	16515	24	8	1	2876	3	3	false	0.024835003382745757	0.5137054474198928	6.661380876681531E-60	positive regulation of collagen metabolic process
GO:0060326	16515	248	8	2	3666	4	3	false	0.02496742252931504	0.5137054474198928	0.0	cell chemotaxis
GO:1904888	16515	62	8	1	4812	2	1	false	0.0256055454794033	0.5137054474198928	2.317965854584814E-143	cranial skeletal system development
GO:0032964	16515	42	8	1	4795	3	2	false	0.026053263962462225	0.5137054474198928	4.293043526530898E-104	collagen biosynthetic process
GO:0019932	16515	499	8	3	2462	4	1	false	0.028130368372324653	0.5137054474198928	0.0	second-messenger-mediated signaling
GO:0005126	16515	201	8	2	1183	2	1	false	0.028749072091515757	0.5137054474198928	2.319387463272972E-233	cytokine receptor binding
GO:0000003	16515	1253	8	3	13878	8	1	false	0.02908884528565525	0.5137054474198928	0.0	reproduction
GO:0022414	16515	1253	8	3	13878	8	2	false	0.02908884528565525	0.5137054474198928	0.0	reproductive process
GO:0042330	16515	556	8	2	3248	2	2	false	0.02925967281656075	0.5137054474198928	0.0	taxis
GO:0055123	16515	121	8	1	4127	1	1	false	0.0293191180033549	0.5137054474198928	1.5414962538055072E-236	digestive system development
GO:0099590	16515	23	8	1	743	1	4	false	0.03095558546433345	0.5137054474198928	3.381813986565999E-44	neurotransmitter receptor internalization
GO:2000155	16515	9	8	1	575	2	3	false	0.03108619906075763	0.5137054474198928	5.624423577293453E-20	positive regulation of cilium-dependent cell motility
GO:0070201	16515	688	8	3	2163	3	2	false	0.03208502005324593	0.5137054474198928	0.0	regulation of establishment of protein localization
GO:0032570	16515	37	8	1	1114	1	3	false	0.0332136445242435	0.5137054474198928	4.639903354646732E-70	response to progesterone
GO:0048018	16515	384	8	2	4802	4	3	false	0.03433547615210995	0.5137054474198928	0.0	receptor ligand activity
GO:1905071	16515	2	8	1	58	1	2	false	0.034482758620690064	0.5137054474198928	6.049606775559632E-4	tight junction disassembly
GO:0060021	16515	84	8	1	4812	2	1	false	0.03461155881851066	0.5137054474198928	3.3226728690955604E-183	roof of mouth development
GO:0010712	16515	37	8	1	5143	5	2	false	0.035470959693790244	0.5137054474198928	7.587497571855267E-95	regulation of collagen metabolic process
GO:0051223	16515	642	8	3	1947	3	3	false	0.03573918449556978	0.5137054474198928	0.0	regulation of protein transport
GO:0051540	16515	67	8	1	9221	5	1	false	0.0358136430920995	0.5137054474198928	1.06220257712954E-171	metal cluster binding
GO:0048584	16515	2094	8	4	8465	6	3	false	0.036174909531031904	0.5137054474198928	0.0	positive regulation of response to stimulus
GO:0034405	16515	33	8	1	3575	4	1	false	0.036430050069737256	0.5137054474198928	5.557933886277179E-81	response to fluid shear stress
GO:1990716	16515	81	8	1	10934	5	2	false	0.03650225616548503	0.5137054474198928	5.637891515012625E-207	axonemal central apparatus
GO:0097540	16515	81	8	1	10934	5	4	false	0.03650225616548503	0.5137054474198928	5.637891515012625E-207	axonemal central pair
GO:0097545	16515	81	8	1	10934	5	4	false	0.03650225616548503	0.5137054474198928	5.637891515012625E-207	axonemal outer doublet
GO:0010717	16515	79	8	1	2060	1	3	false	0.03834951456308723	0.5137054474198928	6.517532649948983E-145	regulation of epithelial to mesenchymal transition
GO:1903532	16515	345	8	2	5196	5	4	false	0.03844148674561772	0.5137054474198928	0.0	positive regulation of secretion by cell
GO:0110151	16515	42	8	1	5310	5	3	false	0.03894177106288615	0.5137054474198928	5.811817976522847E-106	positive regulation of biomineralization
GO:1904951	16515	418	8	2	6251	5	3	false	0.038965755474730676	0.5137054474198928	0.0	positive regulation of establishment of protein localization
GO:1900738	16515	4	8	1	101	1	3	false	0.039603960396039056	0.5137054474198928	2.449224514288091E-7	positive regulation of phospholipase C-activating G protein-coupled receptor signaling pathway
GO:0031214	16515	134	8	1	3369	1	3	false	0.039774413772594205	0.5137054474198928	6.00549036076467E-244	biomineral tissue development
GO:0009986	16515	740	8	2	10934	5	1	false	0.03987667856684099	0.5137054474198928	0.0	cell surface
GO:0048240	16515	20	8	1	960	2	4	false	0.04125391032324838	0.5182421804311632	6.718031456704286E-42	sperm capacitation
GO:0050900	16515	399	8	2	3206	3	2	false	0.042534565717150016	0.5182421804311632	0.0	leukocyte migration
GO:0005875	16515	218	8	1	5104	1	2	false	0.04271159874600293	0.5182421804311632	0.0	microtubule associated complex
GO:0035556	16515	2462	8	4	11378	7	2	false	0.04357180730259311	0.5182421804311632	0.0	intracellular signal transduction
GO:1902019	16515	20	8	1	907	2	2	false	0.04363900104898315	0.5182421804311632	2.1164828235121893E-41	regulation of cilium-dependent cell motility
GO:0070167	16515	80	8	1	1826	1	3	false	0.04381161007666413	0.5182421804311632	4.9818310503490906E-142	regulation of biomineral tissue development
GO:0060541	16515	185	8	1	4127	1	1	false	0.04482675066628516	0.5182421804311632	0.0	respiratory system development
GO:0072676	16515	85	8	2	399	2	1	false	0.04496165035704156	0.5182421804311632	3.6354728503021874E-89	lymphocyte migration
GO:0036477	16515	797	8	2	10934	5	1	false	0.045764032891422626	0.5206401664011198	0.0	somatodendritic compartment
GO:0070169	16515	42	8	1	1780	2	5	false	0.046647213748402035	0.5230226793045165	6.946429836331733E-86	positive regulation of biomineral tissue development
GO:0043627	16515	70	8	1	7281	5	1	false	0.04716757039390047	0.5230226793045165	7.405296511552604E-171	response to estrogen
GO:0002090	16515	50	8	1	5005	5	4	false	0.04898115300632349	0.5280446511628769	4.164077490752843E-121	regulation of receptor internalization
GO:0030323	16515	164	8	1	3343	1	2	false	0.04905773257551937	0.5280446511628769	2.1080579342214123E-283	respiratory tube development
GO:0045745	16515	26	8	1	2055	4	3	false	0.049691494934706516	0.5280446511628769	3.479216523349618E-60	positive regulation of G protein-coupled receptor signaling pathway
GO:0003824	16515	6357	8	7	11969	8	1	false	0.05099687333680268	0.5280446511628769	0.0	catalytic activity
GO:0099072	16515	62	8	1	3583	3	1	false	0.05103270623104639	0.5280446511628769	2.3180598838275833E-135	regulation of postsynaptic membrane neurotransmitter receptor levels
GO:0031903	16515	57	8	1	2182	2	3	false	0.05157490887679062	0.5280446511628769	4.106396202618114E-114	microbody membrane
GO:0030324	16515	162	8	1	3125	1	3	false	0.05184000000000846	0.5280446511628769	5.8682719617482985E-276	lung development
GO:0010718	16515	46	8	1	1725	2	4	false	0.05263727764893999	0.5300029335686371	1.2917235226301306E-91	positive regulation of epithelial to mesenchymal transition
GO:0032963	16515	87	8	1	9406	6	1	false	0.054243019087589106	0.5340133526071179	6.469183581600734E-214	collagen metabolic process
GO:0051017	16515	146	8	1	2669	1	2	false	0.054702135631222566	0.5340133526071179	3.781777130471261E-245	actin filament bundle assembly
GO:2000243	16515	55	8	1	5861	6	3	false	0.05502281123456577	0.5340133526071179	9.454003863664449E-135	positive regulation of reproductive process
GO:0002719	16515	20	8	1	358	1	5	false	0.055865921787704206	0.5340133526071179	3.493479739630515E-33	negative regulation of cytokine production involved in immune response
GO:0035774	16515	31	8	1	2136	4	4	false	0.056839895764722745	0.5340133526071179	6.199843901780296E-70	positive regulation of insulin secretion involved in cellular response to glucose stimulus
GO:0060395	16515	67	8	1	4610	4	2	false	0.0568974800642485	0.5340133526071179	2.0104237392987958E-151	SMAD protein signal transduction
GO:0045184	16515	1978	8	3	5129	3	2	false	0.0573028026770195	0.5340133526071179	0.0	establishment of protein localization
GO:0002718	16515	70	8	1	1173	1	4	false	0.059676044330754956	0.5347985347985331	1.3800076285719067E-114	regulation of cytokine production involved in immune response
GO:0110149	16515	80	8	1	8930	7	2	false	0.0610695015404996	0.5347985347985331	8.72469027111251E-198	regulation of biomineralization
GO:0060348	16515	194	8	1	3162	1	2	false	0.061353573687500544	0.5347985347985331	5.70677614E-316	bone development
GO:0000731	16515	46	8	1	746	1	2	false	0.061662198391399914	0.5347985347985331	1.6209192129225456E-74	DNA synthesis involved in DNA repair
GO:0035773	16515	60	8	1	971	1	3	false	0.06179196704426901	0.5347985347985331	3.1287075749082685E-97	insulin secretion involved in cellular response to glucose stimulus
GO:0061178	16515	53	8	1	4098	5	4	false	0.06304450317684639	0.5347985347985331	2.0477404353042915E-122	regulation of insulin secretion involved in cellular response to glucose stimulus
GO:0002682	16515	1311	8	3	9249	7	2	false	0.06387834338787482	0.5347985347985331	0.0	regulation of immune system process
GO:0003006	16515	848	8	2	5486	3	2	false	0.06424446824364355	0.5347985347985331	0.0	developmental process involved in reproduction
GO:0048662	16515	45	8	1	697	1	3	false	0.06456241032998392	0.5347985347985331	5.791094104340354E-72	negative regulation of smooth muscle cell proliferation
GO:2000401	16515	50	8	2	195	2	2	false	0.06476341527888164	0.5347985347985331	9.443669285647951E-48	regulation of lymphocyte migration
GO:2000508	16515	7	8	1	107	1	2	false	0.06542056074766515	0.5347985347985331	3.834948047425308E-11	regulation of dendritic cell chemotaxis
GO:0032504	16515	704	8	2	6150	4	2	false	0.0670799584075766	0.5347985347985331	0.0	multicellular organism reproduction
GO:0040017	16515	513	8	2	5694	5	3	false	0.0674329082372345	0.5347985347985331	0.0	positive regulation of locomotion
GO:0048839	16515	166	8	1	4812	2	2	false	0.06781105505461704	0.5347985347985331	8.68546813444E-313	inner ear development
GO:0051272	16515	495	8	2	5452	5	3	false	0.06837886075306696	0.5347985347985331	0.0	positive regulation of cellular component movement
GO:0006968	16515	48	8	1	1379	2	1	false	0.06842845881262842	0.5347985347985331	5.678328857676535E-90	cellular defense response
GO:0030545	16515	411	8	2	1567	2	1	false	0.06866966431695538	0.5347985347985331	0.0	receptor regulator activity
GO:0099637	16515	46	8	1	1926	3	2	false	0.0699888980263049	0.5347985347985331	7.61417875574432E-94	neurotransmitter receptor transport
GO:0060485	16515	239	8	1	3369	1	2	false	0.07094093202724407	0.5347985347985331	0.0	mesenchyme development
GO:0005930	16515	160	8	1	10934	5	4	false	0.07106867533418987	0.5347985347985331	0.0	axoneme
GO:1902093	16515	9	8	1	124	1	4	false	0.07258064516128887	0.5347985347985331	7.047530589184286E-14	positive regulation of flagellated sperm motility
GO:0050805	16515	66	8	1	1780	2	4	false	0.07280254656382795	0.5347985347985331	5.470706556836143E-122	negative regulation of synaptic transmission
GO:0051781	16515	74	8	1	4892	5	3	false	0.073408967477302	0.5347985347985331	5.477072780714549E-166	positive regulation of cell division
GO:0090101	16515	97	8	1	1312	1	3	false	0.07393292682924126	0.5347985347985331	1.3305054900982833E-149	negative regulation of transmembrane receptor protein serine/threonine kinase signaling pathway
GO:0051222	16515	380	8	2	2277	3	4	false	0.07413499365822306	0.5347985347985331	0.0	positive regulation of protein transport
GO:0042579	16515	130	8	1	8452	5	2	false	0.07459234910913011	0.5347985347985331	5.483134971118979E-291	microbody
GO:0110148	16515	134	8	1	13878	8	1	false	0.0747021338470959	0.5347985347985331	0.0	biomineralization
GO:0060393	16515	55	8	1	1444	2	3	false	0.07475193070769827	0.5347985347985331	6.023349100358366E-101	regulation of pathway-restricted SMAD protein phosphorylation
GO:0002698	16515	97	8	1	1273	1	3	false	0.07619795758049759	0.5347985347985331	2.785809713506617E-148	negative regulation of immune effector process
GO:0006955	16515	1668	8	3	7504	5	2	false	0.07639782176961075	0.5347985347985331	0.0	immune response
GO:0043408	16515	663	8	2	2391	2	3	false	0.07680580419251136	0.5347985347985331	0.0	regulation of MAPK cascade
GO:1901317	16515	14	8	1	182	1	3	false	0.07692307692307668	0.5347985347985331	3.327616991711333E-21	regulation of flagellated sperm motility
GO:2000510	16515	7	8	1	89	1	3	false	0.07865168539325776	0.5425108378306598	1.4513222373707512E-10	positive regulation of dendritic cell chemotaxis
GO:0120034	16515	90	8	1	1121	1	4	false	0.08028545941122163	0.5463617463616901	2.004752179266774E-135	positive regulation of plasma membrane bounded cell projection assembly
GO:0048469	16515	146	8	1	3537	2	3	false	0.08086316342922184	0.5463617463616901	1.937343229946617E-263	cell maturation
GO:0007431	16515	33	8	1	407	1	2	false	0.08108108108107273	0.5463617463616901	2.518283967685269E-49	salivary gland development
GO:0060389	16515	58	8	1	2016	3	2	false	0.08389064273107376	0.5481679889582984	1.1755773737343349E-113	pathway-restricted SMAD protein phosphorylation
GO:2000241	16515	115	8	1	9228	7	2	false	0.0840663530516859	0.5481679889582984	6.14535858613399E-268	regulation of reproductive process
GO:0051967	16515	11	8	1	129	1	3	false	0.08527131782945807	0.5481679889582984	3.7589933202699937E-16	negative regulation of synaptic transmission, glutamatergic
GO:0010862	16515	44	8	1	1002	2	4	false	0.08593801408173717	0.5481679889582984	6.346113376471034E-78	positive regulation of pathway-restricted SMAD protein phosphorylation
GO:0042383	16515	123	8	1	5537	4	1	false	0.08596207568695885	0.5481679889582984	1.7970659975764357E-255	sarcolemma
GO:0005881	16515	142	8	1	6264	4	2	false	0.08766013423831719	0.5481679889582984	9.484970825548161E-294	cytoplasmic microtubule
GO:0030286	16515	125	8	1	1406	1	2	false	0.08890469416778733	0.5481679889582984	1.75567786421969E-182	dynein complex
GO:0098657	16515	144	8	1	4702	3	1	false	0.08910916812085348	0.5481679889582984	7.878075011172326E-279	import into cell
GO:0140030	16515	138	8	1	5904	4	1	false	0.09029079421655761	0.5481679889582984	1.3261405411386446E-283	modification-dependent protein binding
GO:0046847	16515	52	8	1	570	1	1	false	0.09122807017545669	0.5481679889582984	4.3988898962579424E-75	filopodium assembly
GO:0019725	16515	841	8	2	12869	8	3	false	0.09184419280613484	0.5481679889582984	0.0	cellular homeostasis
GO:0071772	16515	148	8	1	1598	1	2	false	0.09261576971212929	0.5481679889582984	2.138030795342677E-213	response to BMP
GO:0045778	16515	83	8	1	1741	2	3	false	0.09310080743673214	0.5481679889582984	2.967731116326288E-144	positive regulation of ossification
GO:0048660	16515	128	8	1	1355	1	2	false	0.0944649446495191	0.5481679889582984	2.4481760958231594E-183	regulation of smooth muscle cell proliferation
GO:1903530	16515	650	8	2	8512	7	3	false	0.09457674786477414	0.5481679889582984	0.0	regulation of secretion by cell
GO:0030509	16515	136	8	1	1424	1	3	false	0.09550561797752735	0.5481679889582984	3.793407240085289E-194	BMP signaling pathway
GO:0001653	16515	98	8	1	1021	1	2	false	0.09598432908911336	0.5481679889582984	1.510799407624373E-139	peptide receptor activity
GO:0009967	16515	1541	8	3	4877	4	5	false	0.09619371160247278	0.5481679889582984	0.0	positive regulation of signal transduction
GO:0022612	16515	110	8	1	1143	1	2	false	0.09623797025371476	0.5481679889582984	1.4795575397025015E-156	gland morphogenesis
GO:0006301	16515	50	8	1	517	1	1	false	0.09671179883945923	0.5481679889582984	7.448898834937464E-71	postreplication repair
GO:0060390	16515	22	8	1	227	1	2	false	0.09691629955947541	0.5481679889582984	4.729314979374338E-31	regulation of SMAD protein signal transduction
GO:0060349	16515	99	8	1	1018	1	3	false	0.09724950884082895	0.5481679889582984	2.2012127449762243E-140	bone morphogenesis
GO:0048771	16515	153	8	1	6028	4	1	false	0.09774925946179293	0.5481679889582984	6.036812613359237E-309	tissue remodeling
GO:0043410	16515	494	8	2	1572	2	4	false	0.09861549101628538	0.5481679889582984	0.0	positive regulation of MAPK cascade
GO:0032880	16515	928	8	3	3765	5	2	false	0.09969932373020214	0.5481679889582984	0.0	regulation of protein localization
GO:0071705	16515	2183	8	3	4702	3	1	false	0.09999848344333055	0.5481679889582984	0.0	nitrogen compound transport
GO:0060491	16515	157	8	1	1570	1	3	false	0.10000000000006917	0.5481679889582984	6.59264865187081E-221	regulation of cell projection assembly
GO:0051047	16515	367	8	2	1869	3	3	false	0.10037713321147132	0.5481679889582984	0.0	positive regulation of secretion
GO:0019838	16515	155	8	1	5904	4	1	false	0.10097465566548075	0.5481679889582984	1.0921056104367E-310	growth factor binding
GO:0032233	16515	57	8	1	562	1	5	false	0.1014234875444724	0.5481679889582984	1.411401134735757E-79	positive regulation of actin filament bundle assembly
GO:0050714	16515	237	8	2	742	2	5	false	0.1017274681624582	0.5481679889582984	4.3741097621203014E-201	positive regulation of protein secretion
GO:0009306	16515	519	8	2	2617	3	4	false	0.10228097101208898	0.5481679889582984	0.0	protein secretion
GO:0002790	16515	542	8	2	2726	3	2	false	0.10276987238061863	0.5481679889582984	0.0	peptide secretion
GO:0023056	16515	1745	8	3	6990	5	3	false	0.10306333371875652	0.5481679889582984	0.0	positive regulation of signaling
GO:0006935	16515	556	8	2	3829	4	2	false	0.10325745239969947	0.5481679889582984	0.0	chemotaxis
GO:0048515	16515	132	8	1	3678	3	4	false	0.1038765823825086	0.5481679889582984	2.636882265012966E-246	spermatid differentiation
GO:0032231	16515	94	8	1	881	1	3	false	0.10669693530078701	0.5542081286794515	2.779076391544994E-129	regulation of actin filament bundle assembly
GO:2000147	16515	486	8	2	1475	2	4	false	0.10841478278862246	0.5542081286794515	0.0	positive regulation of cell motility
GO:0071773	16515	148	8	1	1348	1	3	false	0.10979228486653823	0.5542081286794515	7.1362287997864515E-202	cellular response to BMP stimulus
GO:0071692	16515	525	8	2	2531	3	1	false	0.11111514154826545	0.5542081286794515	0.0	protein localization to extracellular region
GO:0060205	16515	311	8	1	5414	2	3	false	0.11159755711316977	0.5542081286794515	0.0	cytoplasmic vesicle lumen
GO:0031983	16515	312	8	1	5425	2	2	false	0.11172545980947494	0.5542081286794515	0.0	vesicle lumen
GO:0048762	16515	193	8	1	3341	2	2	false	0.11221352565725806	0.5542081286794515	1.5265E-319	mesenchymal cell differentiation
GO:0033002	16515	182	8	1	1612	1	1	false	0.11290322580651148	0.5542081286794515	4.947646087679189E-246	muscle cell proliferation
GO:0140375	16515	96	8	1	850	1	1	false	0.1129411764706296	0.5542081286794515	1.565058129094839E-129	immune receptor activity
GO:0090288	16515	130	8	1	4400	4	4	false	0.11308345948036565	0.5542081286794515	9.947489075813996E-254	negative regulation of cellular response to growth factor stimulus
GO:0031091	16515	89	8	1	775	1	1	false	0.11483870967742756	0.5542081286794515	2.2539452760909514E-119	platelet alpha granule
GO:0010647	16515	1736	8	3	6661	5	3	false	0.1149536199448629	0.5542081286794515	0.0	positive regulation of cell communication
GO:0042476	16515	111	8	1	957	1	1	false	0.11598746081503616	0.5542081286794515	1.7732295825885173E-148	odontogenesis
GO:0001501	16515	479	8	1	4127	1	1	false	0.11606493821164121	0.5542081286794515	0.0	skeletal system development
GO:0048522	16515	4621	8	5	12886	8	3	false	0.11624292445720899	0.5542081286794515	0.0	positive regulation of cellular process
GO:0060391	16515	15	8	1	128	1	3	false	0.11718749999999853	0.5542081286794515	7.566178927048015E-20	positive regulation of SMAD protein signal transduction
GO:0048565	16515	111	8	1	946	1	2	false	0.11733615221990099	0.5542081286794515	6.934623114352683E-148	digestive tract development
GO:0035305	16515	95	8	1	802	1	3	false	0.11845386533668431	0.5542081286794515	4.328983941879793E-126	negative regulation of dephosphorylation
GO:0065009	16515	3314	8	4	13061	8	2	false	0.11897976467130891	0.5542081286794515	0.0	regulation of molecular function
GO:0048568	16515	399	8	1	3346	1	2	false	0.11924686192464538	0.5542081286794515	0.0	embryonic organ development
GO:0044093	16515	1894	8	3	11969	8	2	false	0.11938820343648068	0.5542081286794515	0.0	positive regulation of molecular function
GO:0051302	16515	151	8	1	8331	7	2	false	0.1202222677952835	0.5542081286794515	0.0	regulation of cell division
GO:0051495	16515	211	8	1	1750	1	3	false	0.12057142857142165	0.5542081286794515	6.3205459415251435E-279	positive regulation of cytoskeleton organization
GO:0097722	16515	78	8	1	2427	4	2	false	0.12256030979930727	0.5542081286794515	3.6454118504858093E-149	sperm motility
GO:0050777	16515	120	8	1	2807	3	4	false	0.12288806637210437	0.5542081286794515	1.4355301535750663E-214	negative regulation of immune response
GO:0030278	16515	183	8	1	2883	2	2	false	0.12294257442000951	0.5542081286794515	3.1252322802926416E-295	regulation of ossification
GO:0002367	16515	83	8	1	1931	3	3	false	0.12354676454020658	0.5542081286794515	4.4943977683989694E-148	cytokine production involved in immune response
GO:0051402	16515	216	8	1	1748	1	2	false	0.12356979405040036	0.5542081286794515	4.303957424512584E-283	neuron apoptotic process
GO:0030335	16515	468	8	2	1330	2	3	false	0.12364771975084417	0.5542081286794515	0.0	positive regulation of cell migration
GO:0042393	16515	193	8	1	5904	4	1	false	0.12451577719884648	0.5542081286794515	0.0	histone binding
GO:0044706	16515	200	8	1	6112	4	2	false	0.12463356318476247	0.5542081286794515	0.0	multi-multicellular organism process
GO:0036336	16515	26	8	1	399	2	1	false	0.12623266709485692	0.5562506234899353	2.1971450685262127E-41	dendritic cell migration
GO:0023052	16515	5095	8	5	13878	8	1	false	0.12694657504330115	0.5562506234899353	0.0	signaling
GO:0021700	16515	233	8	1	5265	3	1	false	0.12699785924427745	0.5562506234899353	0.0	developmental maturation
GO:0035249	16515	86	8	1	673	1	1	false	0.12778603268944255	0.5569182320196601	4.3689130305858765E-111	synaptic transmission, glutamatergic
GO:0010923	16515	88	8	1	678	1	4	false	0.12979351032446865	0.5590791033251609	4.841625893077882E-113	negative regulation of phosphatase activity
GO:0048732	16515	406	8	1	3125	1	1	false	0.12992000000001813	0.5590791033251609	0.0	gland development
GO:0045807	16515	90	8	1	1982	3	4	false	0.13019650351407855	0.5590791033251609	2.107152867461772E-158	positive regulation of endocytosis
GO:0001539	16515	99	8	1	1451	2	1	false	0.1318462891227041	0.56340170376336	2.824134867514538E-156	cilium or flagellum-dependent cell motility
GO:0030100	16515	183	8	1	2657	2	3	false	0.13302976678991676	0.565699396640617	1.6071404452822673E-288	regulation of endocytosis
GO:0099003	16515	202	8	1	2914	2	2	false	0.1338578558570993	0.5664709262358405	5.975956E-318	vesicle-mediated transport in synapse
GO:0034714	16515	3	8	1	22	1	1	false	0.13636363636363583	0.568257994655023	6.493506493506473E-4	type III transforming growth factor beta receptor binding
GO:0008277	16515	114	8	1	3152	4	2	false	0.13707073509318857	0.568257994655023	2.916941496697352E-212	regulation of G protein-coupled receptor signaling pathway
GO:0044260	16515	6589	8	6	9167	6	2	false	0.13780833363002148	0.568257994655023	0.0	cellular macromolecule metabolic process
GO:0048706	16515	120	8	1	869	1	2	false	0.13808975834295623	0.568257994655023	7.711965741501751E-151	embryonic skeletal system development
GO:0071559	16515	221	8	1	1598	1	2	false	0.1382978723404079	0.568257994655023	4.427655808593946E-278	response to transforming growth factor beta
GO:0002701	16515	31	8	1	223	1	3	false	0.13901345291480524	0.568257994655023	1.1682251329653276E-38	negative regulation of production of molecular mediator of immune response
GO:0070887	16515	2939	8	4	6418	5	2	false	0.1392281428927739	0.568257994655023	0.0	cellular response to chemical stimulus
GO:0030990	16515	647	8	1	4639	1	1	false	0.1394697133000342	0.568257994655023	0.0	intraciliary transport particle
GO:0051174	16515	1639	8	3	5798	5	2	false	0.1408465808540991	0.5689290734114459	0.0	regulation of phosphorus metabolic process
GO:0050790	16515	2225	8	4	7147	7	2	false	0.14107502021377116	0.5689290734114459	0.0	regulation of catalytic activity
GO:0043523	16515	193	8	1	1361	1	3	false	0.14180749448938074	0.5689290734114459	1.63585746462904E-240	regulation of neuron apoptotic process
GO:0006260	16515	248	8	1	3359	2	2	false	0.14223226835286149	0.5689290734114459	0.0	DNA replication
GO:0048518	16515	5275	8	5	13878	8	2	false	0.1443364697058057	0.5729703213146385	0.0	positive regulation of biological process
GO:0051536	16515	67	8	1	463	1	2	false	0.14470842332615172	0.5729703213146385	1.4094328437419698E-82	iron-sulfur cluster binding
GO:0040012	16515	891	8	2	9059	7	2	false	0.14557459919879656	0.5729703213146385	0.0	regulation of locomotion
GO:0050794	16515	8239	8	7	12995	8	2	false	0.14659977341162142	0.5729703213146385	0.0	regulation of cellular process
GO:0051336	16515	1199	8	3	4153	5	2	false	0.1483355022252091	0.5729703213146385	0.0	regulation of hydrolase activity
GO:0043112	16515	175	8	1	6589	6	1	false	0.14919565761430167	0.5729703213146385	0.0	receptor metabolic process
GO:0071702	16515	2495	8	3	4702	3	1	false	0.1493201933787548	0.5729703213146385	0.0	organic substance transport
GO:0051966	16515	59	8	1	394	1	2	false	0.14974619289340185	0.5729703213146385	9.878419373923157E-72	regulation of synaptic transmission, glutamatergic
GO:0046887	16515	103	8	1	1928	3	5	false	0.15193460092516647	0.5729703213146385	6.832121506860093E-174	positive regulation of hormone secretion
GO:0043524	16515	137	8	1	899	1	4	false	0.15239154616242426	0.5729703213146385	6.057065322649531E-166	negative regulation of neuron apoptotic process
GO:0120032	16515	154	8	1	1009	1	3	false	0.15262636273534155	0.5729703213146385	1.7384476017178339E-186	regulation of plasma membrane bounded cell projection assembly
GO:0098590	16515	2390	8	3	6329	4	2	false	0.1543223704178816	0.5729703213146385	0.0	plasma membrane region
GO:0018130	16515	3081	8	3	5741	3	2	false	0.15449571539529475	0.5729703213146385	0.0	heterocycle biosynthetic process
GO:0019438	16515	3096	8	3	5759	3	2	false	0.15529838743905802	0.5729703213146385	0.0	aromatic compound biosynthetic process
GO:0007568	16515	289	8	1	5265	3	1	false	0.15582670071152546	0.5729703213146385	0.0	aging
GO:0051270	16515	896	8	2	8723	7	3	false	0.15641733912315253	0.5729703213146385	0.0	regulation of cellular component movement
GO:0019221	16515	706	8	2	2821	3	2	false	0.15644945632139728	0.5729703213146385	0.0	cytokine-mediated signaling pathway
GO:0007423	16515	491	8	1	3125	1	1	false	0.15712000000003365	0.5729703213146385	0.0	sensory organ development
GO:0002684	16515	887	8	2	6068	5	3	false	0.15772657080968783	0.5729703213146385	0.0	positive regulation of immune system process
GO:0009914	16515	269	8	1	4834	3	2	false	0.15785568823915044	0.5729703213146385	0.0	hormone transport
GO:0050789	16515	8917	8	7	13878	8	2	false	0.15826615288506282	0.5729703213146385	0.0	regulation of biological process
GO:0002793	16515	253	8	2	634	2	3	false	0.15886495133595738	0.5729703213146385	1.938952191277264E-184	positive regulation of peptide secretion
GO:0071560	16515	215	8	1	1353	1	3	false	0.15890613451598912	0.5729703213146385	1.762581023349221E-256	cellular response to transforming growth factor beta stimulus
GO:0048260	16515	48	8	1	302	1	3	false	0.1589403973509785	0.5729703213146385	5.863368659221117E-57	positive regulation of receptor-mediated endocytosis
GO:0022412	16515	283	8	1	12909	8	3	false	0.16253946304761044	0.577073445971423	0.0	cellular process involved in reproduction in multicellular organism
GO:0043085	16515	1381	8	3	6623	7	3	false	0.1628867552885011	0.577073445971423	0.0	positive regulation of catalytic activity
GO:0019220	16515	1639	8	3	2991	3	2	false	0.16440991848361364	0.577073445971423	0.0	regulation of phosphate metabolic process
GO:1901362	16515	3230	8	3	5889	3	2	false	0.1649303960797505	0.577073445971423	0.0	organic cyclic compound biosynthetic process
GO:0002376	16515	2527	8	3	13878	8	1	false	0.164999662437766	0.577073445971423	0.0	immune system process
GO:0051049	16515	1594	8	3	5283	5	2	false	0.16526631851346013	0.577073445971423	0.0	regulation of transport
GO:0002576	16515	123	8	1	744	1	1	false	0.16532258064517066	0.577073445971423	3.3346792289972616E-144	platelet degranulation
GO:0001818	16515	230	8	1	1391	1	3	false	0.1653486700214922	0.577073445971423	4.369587958165681E-270	negative regulation of cytokine production
GO:0090130	16515	269	8	1	6028	4	1	false	0.1669421903784001	0.5803228522677718	0.0	tissue migration
GO:0070997	16515	322	8	1	1921	1	1	false	0.167621030713296	0.5803795371733095	0.0	neuron death
GO:0035592	16515	519	8	2	1984	3	2	false	0.16935087447784025	0.5804032039023478	0.0	establishment of protein localization to extracellular region
GO:0007281	16515	213	8	1	2402	2	4	false	0.16952241312175204	0.5804032039023478	1.411762789751E-311	germ cell development
GO:0007154	16515	5113	8	5	12841	8	1	false	0.17078936814511625	0.5804032039023478	0.0	cell communication
GO:0090100	16515	102	8	1	1686	3	3	false	0.17083109205136793	0.5804032039023478	1.5767026692580048E-166	positive regulation of transmembrane receptor protein serine/threonine kinase signaling pathway
GO:0030595	16515	188	8	2	454	2	2	false	0.1709406696424723	0.5804032039023478	4.755152023939475E-133	leukocyte chemotaxis
GO:0099568	16515	282	8	1	6076	4	1	false	0.1731589661685215	0.5856650747630303	0.0	cytoplasmic region
GO:0004896	16515	75	8	1	1213	3	4	false	0.17439275710644953	0.5875694431740376	1.3169926032966188E-121	cytokine receptor activity
GO:0006950	16515	3575	8	4	7281	5	1	false	0.1763715084803371	0.5919595457041199	0.0	response to stress
GO:0010936	16515	5	8	1	28	1	3	false	0.17857142857142885	0.5952222496286413	1.0175010175010147E-5	negative regulation of macrophage cytokine production
GO:0030031	16515	584	8	1	3268	1	2	false	0.17870257037937518	0.5952222496286413	0.0	cell projection assembly
GO:0050431	16515	23	8	1	244	2	2	false	0.17999055521820526	0.5972413877694992	9.275963480034783E-33	transforming growth factor beta binding
GO:0005102	16515	1183	8	2	5904	4	1	false	0.18132065565649214	0.5972722025518128	0.0	signaling receptor binding
GO:0002440	16515	163	8	1	2527	3	1	false	0.1813634770305733	0.5972722025518128	9.923968098089397E-262	production of molecular mediator of immune response
GO:0042742	16515	217	8	1	1189	1	2	false	0.1825063078217591	0.5987847402691423	1.4317994561909391E-244	defense response to bacterium
GO:0071322	16515	126	8	1	2539	4	3	false	0.18431055372047242	0.6002564098540344	5.720308156008749E-217	cellular response to carbohydrate stimulus
GO:0035584	16515	20	8	1	207	2	1	false	0.18432531307161557	0.6002564098540344	3.0094525298741824E-28	calcium-mediated signaling using intracellular calcium source
GO:0033218	16515	372	8	1	9221	5	1	false	0.18611872028435036	0.6038518480336701	0.0	amide binding
GO:0090287	16515	244	8	1	8381	7	3	false	0.1868949113245879	0.6041326284883358	0.0	regulation of cellular response to growth factor stimulus
GO:0031012	16515	448	8	1	10934	5	2	false	0.18878318407937014	0.6079929016673832	0.0	extracellular matrix
GO:0051130	16515	1112	8	2	8217	6	3	false	0.18956293146933537	0.6082678680114937	0.0	positive regulation of cellular component organization
GO:0010632	16515	209	8	1	3027	3	3	false	0.1932225282203135	0.6136327750456287	0.0	regulation of epithelial cell migration
GO:0009897	16515	297	8	1	5657	4	3	false	0.19408561175759226	0.6136327750456287	0.0	external side of plasma membrane
GO:0048705	16515	220	8	1	1128	1	2	false	0.19503546099285948	0.6136327750456287	6.217814538392007E-241	skeletal system morphogenesis
GO:0003714	16515	237	8	1	1210	1	2	false	0.19586776859511384	0.6136327750456287	4.1508910608822115E-259	transcription corepressor activity
GO:1901215	16515	195	8	1	990	1	3	false	0.1969696969696742	0.6136327750456287	1.4670388516124116E-212	negative regulation of neuron death
GO:0098552	16515	473	8	1	10934	5	3	false	0.19840924775430968	0.6136327750456287	0.0	side of membrane
GO:0097478	16515	473	8	1	10934	5	2	false	0.19840924775430968	0.6136327750456287	0.0	leaflet of membrane bilayer
GO:0031093	16515	66	8	1	331	1	2	false	0.19939577039272544	0.6136327750456287	2.8063176019069194E-71	platelet alpha granule lumen
GO:0090092	16515	210	8	1	2933	3	2	false	0.1998480709456369	0.6136327750456287	0.0	regulation of transmembrane receptor protein serine/threonine kinase signaling pathway
GO:0001637	16515	19	8	1	95	1	1	false	0.19999999999999518	0.6136327750456287	2.220345304354839E-20	G protein-coupled chemoattractant receptor activity
GO:0010935	16515	14	8	1	70	1	2	false	0.20000000000000015	0.6136327750456287	5.174543646621363E-15	regulation of macrophage cytokine production
GO:0050920	16515	181	8	1	1713	2	3	false	0.20021577709766175	0.6136327750456287	3.417984554722397E-250	regulation of chemotaxis
GO:1901654	16515	165	8	1	3035	4	2	false	0.2004540904374093	0.6136327750456287	1.413082055892952E-277	response to ketone
GO:0007267	16515	1687	8	3	5153	5	2	false	0.20104178817134183	0.6136327750456287	0.0	cell-cell signaling
GO:0071944	16515	5612	8	4	10934	5	1	false	0.2044592260803379	0.6149474807185052	0.0	cell periphery
GO:1901214	16515	294	8	1	1434	1	2	false	0.20502092050211207	0.6149474807185052	4.5470917E-315	regulation of neuron death
GO:0140352	16515	1405	8	2	13247	8	2	false	0.20507774612264443	0.6149474807185052	0.0	export from cell
GO:0003674	16515	11969	8	8	14589	8	1	false	0.2051522173183286	0.6149474807185052	0.0	molecular_function
GO:0050921	16515	123	8	1	1132	2	4	false	0.20559372393191477	0.6149474807185052	2.8165874321488785E-168	positive regulation of chemotaxis
GO:0006954	16515	627	8	2	1379	2	1	false	0.2065515176331624	0.6149474807185052	0.0	inflammatory response
GO:0005160	16515	22	8	1	201	2	1	false	0.20741293532336091	0.6149474807185052	7.913722450701431E-30	transforming growth factor beta receptor binding
GO:0048598	16515	533	8	1	2563	1	2	false	0.20795942255177813	0.6149474807185052	0.0	embryonic morphogenesis
GO:0023014	16515	859	8	2	4966	5	2	false	0.20844470983999563	0.6149474807185052	0.0	signal transduction by protein phosphorylation
GO:0031323	16515	4758	8	5	11275	8	3	false	0.20949188451291495	0.6149474807185052	0.0	regulation of cellular metabolic process
GO:0005623	16515	1465	8	2	11845	7	1	false	0.21103227225144244	0.6149474807185052	0.0	cell
GO:0042995	16515	1906	8	2	10934	5	1	false	0.21110902455685404	0.6149474807185052	0.0	cell projection
GO:0043543	16515	217	8	1	3764	4	1	false	0.2114959746590541	0.6149474807185052	0.0	protein acylation
GO:0051179	16515	5875	8	5	13878	8	1	false	0.21180495608756802	0.6149474807185052	0.0	localization
GO:0009790	16515	929	8	1	4343	1	1	false	0.21390743725528844	0.6149474807185052	0.0	embryo development
GO:0010634	16515	138	8	1	1789	3	4	false	0.21413261410800588	0.6149474807185052	2.166179265716316E-210	positive regulation of epithelial cell migration
GO:0061024	16515	1951	8	2	6509	3	1	false	0.21563223830343164	0.6149474807185052	0.0	membrane organization
GO:0060341	16515	720	8	2	4068	5	2	false	0.21632463938474658	0.6149474807185052	0.0	regulation of cellular localization
GO:0002407	16515	22	8	1	192	2	2	false	0.21656849912740977	0.6149474807185052	2.2978631330947912E-29	dendritic cell chemotaxis
GO:0034061	16515	127	8	1	582	1	3	false	0.21821305841924213	0.6149474807185052	6.1790157365414E-132	DNA polymerase activity
GO:0016050	16515	1460	8	2	4814	3	1	false	0.22009646152050066	0.6149474807185052	0.0	vesicle organization
GO:0001503	16515	364	8	1	6028	4	1	false	0.22057880315440692	0.6149474807185052	0.0	ossification
GO:0042221	16515	3829	8	4	7281	5	1	false	0.22145004496331086	0.6149474807185052	0.0	response to chemical
GO:0051046	16515	692	8	2	2270	3	2	false	0.22202425393934339	0.6149474807185052	0.0	regulation of secretion
GO:0019222	16515	5105	8	5	11880	8	2	false	0.22294905560254186	0.6149474807185052	0.0	regulation of metabolic process
GO:0044297	16515	538	8	1	10934	5	1	false	0.22300997135244818	0.6149474807185052	0.0	cell body
GO:0048562	16515	268	8	1	1200	1	3	false	0.22333333333336722	0.6149474807185052	5.979684013239136E-276	embryonic organ morphogenesis
GO:0097014	16515	161	8	1	719	1	2	false	0.22392211404732942	0.6149474807185052	2.4014397918002467E-165	ciliary plasm
GO:0110020	16515	89	8	1	396	1	2	false	0.22474747474745893	0.6149474807185052	4.7735107445101893E-91	regulation of actomyosin structure organization
GO:0000725	16515	132	8	1	587	1	2	false	0.22487223168655318	0.6149474807185052	3.347607831276142E-135	recombinational repair
GO:0051489	16515	38	8	1	168	1	2	false	0.22619047619047902	0.6149474807185052	1.3389589332312043E-38	regulation of filopodium assembly
GO:0005125	16515	183	8	2	384	2	1	false	0.22646050913843863	0.6149474807185052	9.501633491618328E-115	cytokine activity
GO:0048037	16515	463	8	1	9221	5	1	false	0.22712423954262387	0.6149474807185052	0.0	cofactor binding
GO:0031514	16515	147	8	1	647	1	1	false	0.2272024729521205	0.6149474807185052	7.122375894202573E-150	motile cilium
GO:0046883	16515	222	8	1	3557	4	5	false	0.2273210266090837	0.6149474807185052	0.0	regulation of hormone secretion
GO:0003341	16515	123	8	1	540	1	1	false	0.22777777777778568	0.6149474807185052	3.5535380468074474E-125	cilium movement
GO:0048704	16515	91	8	1	399	1	3	false	0.22807017543859331	0.6149474807185052	1.909967811450796E-92	embryonic skeletal system morphogenesis
GO:0034654	16515	3033	8	3	4963	3	5	false	0.2281483233259295	0.6149474807185052	0.0	nucleobase-containing compound biosynthetic process
GO:0023051	16515	3308	8	4	9004	7	2	false	0.2294001605236196	0.6164249712229778	0.0	regulation of signaling
GO:0090305	16515	320	8	1	3833	3	1	false	0.2301838554700904	0.6166393192409761	0.0	nucleic acid phosphodiester bond hydrolysis
GO:0004672	16515	1176	8	2	3759	3	4	false	0.2323195644408883	0.6194866422210609	0.0	protein kinase activity
GO:0036211	16515	3764	8	4	5415	4	2	false	0.23334227636506127	0.6194866422210609	0.0	protein modification process
GO:0046903	16515	1477	8	2	4702	3	1	false	0.23397582445864087	0.6194866422210609	0.0	secretion
GO:0022411	16515	554	8	1	6509	3	1	false	0.23425555290571876	0.6194866422210609	0.0	cellular component disassembly
GO:0051491	16515	27	8	1	115	1	3	false	0.2347826086956532	0.6194866422210609	6.904723364425052E-27	positive regulation of filopodium assembly
GO:0034341	16515	183	8	1	1457	2	2	false	0.23550102951274804	0.6195162217812831	2.265716221739365E-238	response to interferon-gamma
GO:0032838	16515	243	8	1	1927	2	2	false	0.23636081459245245	0.6199163879730191	2.871508E-316	plasma membrane bounded cell projection cytoplasm
GO:0065007	16515	9584	8	7	13878	8	1	false	0.23707646847948663	0.6199372728000905	0.0	biological regulation
GO:0048523	16515	4164	8	4	12864	8	3	false	0.2391407105717058	0.6229010814766739	0.0	negative regulation of cellular process
GO:0030501	16515	36	8	1	150	1	4	false	0.24000000000000538	0.6229010814766739	1.656089025971525E-35	positive regulation of bone mineralization
GO:0048545	16515	358	8	1	1482	1	3	false	0.24156545209177674	0.6229010814766739	0.0	response to steroid hormone
GO:0009887	16515	957	8	1	3945	1	2	false	0.24258555133069343	0.6229010814766739	0.0	animal organ morphogenesis
GO:1903845	16515	66	8	1	272	1	3	false	0.24264705882351176	0.6229010814766739	6.207364977044406E-65	negative regulation of cellular response to transforming growth factor beta stimulus
GO:1902905	16515	191	8	1	1469	2	3	false	0.24321258785121522	0.6229010814766739	9.513506622658477E-246	positive regulation of supramolecular fiber organization
GO:1904706	16515	18	8	1	74	1	3	false	0.24324324324324179	0.6229010814766739	1.3761294772290405E-17	negative regulation of vascular smooth muscle cell proliferation
GO:0040011	16515	1650	8	2	13878	8	1	false	0.24456694889801245	0.6229010814766739	0.0	locomotion
GO:0042379	16515	46	8	1	352	2	2	false	0.24460955710956142	0.6229010814766739	8.619055096031183E-59	chemokine receptor binding
GO:0006468	16515	1849	8	3	4070	4	2	false	0.24715436202039887	0.626185349305305	0.0	protein phosphorylation
GO:0009743	16515	208	8	1	3035	4	2	false	0.24732891650643324	0.626185349305305	0.0	response to carbohydrate
GO:0051493	16515	503	8	1	2019	1	2	false	0.2491332342744797	0.6289357729811073	0.0	regulation of cytoskeleton organization
GO:0071897	16515	390	8	1	4242	3	3	false	0.2512863803231037	0.6324481646097944	0.0	DNA biosynthetic process
GO:0003887	16515	32	8	1	127	1	1	false	0.2519685039370071	0.6324481646097944	9.022378457788331E-31	DNA-directed DNA polymerase activity
GO:0098794	16515	620	8	1	10934	5	2	false	0.25317920133910116	0.6336713724944361	0.0	postsynapse
GO:1902903	16515	333	8	1	2441	2	2	false	0.2542770028402196	0.6346058532422575	0.0	regulation of supramolecular fiber organization
GO:0044271	16515	3707	8	3	5830	3	2	false	0.25700055437514785	0.6390465872156769	0.0	cellular nitrogen compound biosynthetic process
GO:0034330	16515	618	8	1	6509	3	1	false	0.25868421234615957	0.6390465872156769	0.0	cell junction organization
GO:0010562	16515	1074	8	2	4324	4	3	false	0.25894020675111273	0.6390465872156769	0.0	positive regulation of phosphorus metabolic process
GO:0030282	16515	101	8	1	390	1	2	false	0.2589743589743896	0.6390465872156769	2.866134494581238E-96	bone mineralization
GO:0051345	16515	761	8	2	3821	5	3	false	0.26095122816145183	0.6395526172011979	0.0	positive regulation of hydrolase activity
GO:0071310	16515	2428	8	4	3396	4	2	false	0.2611065944394596	0.6395526172011979	0.0	cellular response to organic substance
GO:0004950	16515	19	8	1	135	2	4	false	0.2625760088446503	0.6395526172011979	1.5341357877207103E-23	chemokine receptor activity
GO:0032970	16515	356	8	1	8362	7	2	false	0.2626232604415495	0.6395526172011979	0.0	regulation of actin filament-based process
GO:0097435	16515	629	8	1	6509	3	1	false	0.2628298426854238	0.6395526172011979	0.0	supramolecular fiber organization
GO:0044703	16515	843	8	3	1312	3	2	false	0.26492798696034753	0.6424485405564149	0.0	multi-organism reproductive process
GO:0007435	16515	30	8	1	113	1	2	false	0.26548672566372394	0.6424485405564149	4.690592137566503E-28	salivary gland morphogenesis
GO:0007610	16515	528	8	1	13878	8	1	false	0.2668372484411787	0.643096459783094	0.0	behavior
GO:0048519	16515	4686	8	4	13878	8	2	false	0.26751502025279633	0.643096459783094	0.0	negative regulation of biological process
GO:0035303	16515	183	8	1	1839	3	2	false	0.2699418674611596	0.643096459783094	5.425185702300607E-258	regulation of dephosphorylation
GO:0060322	16515	701	8	1	4812	2	1	false	0.2701588887884981	0.643096459783094	0.0	head development
GO:0010646	16515	3269	8	4	8383	7	2	false	0.2705294789183591	0.643096459783094	0.0	regulation of cell communication
GO:0098978	16515	331	8	1	1222	1	1	false	0.2708674304420375	0.643096459783094	3.922962351009685E-309	glutamatergic synapse
GO:0048259	16515	94	8	1	347	1	2	false	0.27089337175794714	0.643096459783094	1.9348864789130893E-87	regulation of receptor-mediated endocytosis
GO:0007283	16515	448	8	2	858	2	2	false	0.27234375892487195	0.6445224133908879	4.429377058526753E-257	spermatogenesis
GO:0051716	16515	5952	8	5	13037	8	2	false	0.2729655426575564	0.6445224133908879	0.0	cellular response to stimulus
GO:0062009	16515	23	8	1	84	1	1	false	0.2738095238095287	0.6447772657450193	3.959270195489657E-21	secondary palate development
GO:0005576	16515	681	8	1	10934	5	1	false	0.27500827433268166	0.645863936502491	0.0	extracellular region
GO:0007200	16515	80	8	1	783	3	3	false	0.27657934232407133	0.6478168552831189	1.4757816761721986E-111	phospholipase C-activating G protein-coupled receptor signaling pathway
GO:0045216	16515	172	8	1	618	1	1	false	0.27831715210355396	0.6501488673139021	5.365653163564053E-158	cell-cell junction organization
GO:0008009	16515	39	8	1	378	3	3	false	0.2793484843191634	0.6508225326159233	4.669089376959637E-54	chemokine activity
GO:0010921	16515	151	8	1	1449	3	3	false	0.2813553585362927	0.6516876473244342	1.358011525117124E-209	regulation of phosphatase activity
GO:0098772	16515	1567	8	2	11969	8	2	false	0.2823424793211839	0.6516876473244342	0.0	molecular function regulator
GO:0060193	16515	134	8	1	877	2	3	false	0.28238911190588595	0.6516876473244342	3.9174430550675417E-162	positive regulation of lipase activity
GO:1902494	16515	1314	8	1	4639	1	1	false	0.2832507005815175	0.6516876473244342	0.0	catalytic complex
GO:0006310	16515	267	8	1	942	1	1	false	0.28343949044590117	0.6516876473244342	4.3926414853894397E-243	DNA recombination
GO:0031032	16515	180	8	1	629	1	1	false	0.2861685214626263	0.6562398555006823	8.131116937403788E-163	actomyosin structure organization
GO:2000145	16515	829	8	2	1544	2	3	false	0.2881188318289148	0.6589871976034709	0.0	regulation of cell motility
GO:0061082	16515	24	8	1	83	1	1	false	0.28915662650602547	0.6596385542168707	2.180843910958252E-21	myeloid leukocyte cytokine production
GO:0140097	16515	305	8	1	6357	7	1	false	0.29131277756347307	0.6628311510275388	0.0	catalytic activity, acting on DNA
GO:0006325	16515	713	8	1	6509	3	2	false	0.2939788919589406	0.6658233160346553	0.0	chromatin organization
GO:0045937	16515	1074	8	2	2991	3	3	false	0.2941479718098306	0.6658233160346553	0.0	positive regulation of phosphate metabolic process
GO:0005929	16515	647	8	1	9587	5	3	false	0.2949155090990826	0.6658401700278256	0.0	cilium
GO:0071346	16515	165	8	1	1025	2	2	false	0.296169969512318	0.6659561005666882	1.0752319285473937E-195	cellular response to interferon-gamma
GO:0071347	16515	166	8	1	1030	2	2	false	0.2964873050468132	0.6659561005666882	8.60362904637085E-197	cellular response to interleukin-1
GO:1903844	16515	104	8	1	348	1	2	false	0.29885057471267223	0.6684129008745964	1.4318984978380154E-91	regulation of cellular response to transforming growth factor beta stimulus
GO:0030500	16515	67	8	1	224	1	3	false	0.2991071428571253	0.6684129008745964	7.642991336870517E-59	regulation of bone mineralization
GO:0016020	16515	6329	8	4	10934	5	1	false	0.3013273809566463	0.6716610323613794	0.0	membrane
GO:0031623	16515	102	8	1	336	1	2	false	0.30357142857145086	0.6749456127629212	5.6099763018674346E-89	receptor internalization
GO:0044089	16515	473	8	1	6743	5	3	false	0.30493839991231314	0.6762684514511046	0.0	positive regulation of cellular component biogenesis
GO:0098884	16515	19	8	1	62	1	3	false	0.30645161290322925	0.677908113391992	2.335312038800127E-16	postsynaptic neurotransmitter receptor internalization
GO:0002683	16515	351	8	1	5907	6	3	false	0.30768796497585205	0.6785803772048565	0.0	negative regulation of immune system process
GO:0010638	16515	583	8	1	5042	3	3	false	0.30837593619041087	0.6785803772048565	0.0	positive regulation of organelle organization
GO:0001664	16515	200	8	1	1183	2	1	false	0.3096604033737831	0.6785803772048565	1.1343074011930345E-232	G protein-coupled receptor binding
GO:0018205	16515	357	8	1	1150	1	1	false	0.3104347826086764	0.6785803772048565	1.6538706783194315E-308	peptidyl-lysine modification
GO:0001678	16515	135	8	1	793	2	2	false	0.31167602888900925	0.6785803772048565	1.9411979300083042E-156	cellular glucose homeostasis
GO:0002700	16515	124	8	1	397	1	2	false	0.31234256926952386	0.6785803772048565	2.002998088680754E-106	regulation of production of molecular mediator of immune response
GO:0007165	16515	4610	8	4	12851	8	5	false	0.31245107765095675	0.6785803772048565	0.0	signal transduction
GO:0005874	16515	523	8	1	1665	1	2	false	0.31411411411416323	0.6785803772048565	0.0	microtubule
GO:0031346	16515	354	8	1	2059	2	3	false	0.3143661405450726	0.6785803772048565	0.0	positive regulation of cell projection organization
GO:0010604	16515	2560	8	3	7739	6	3	false	0.3145618460640353	0.6785803772048565	0.0	positive regulation of macromolecule metabolic process
GO:0035064	16515	61	8	1	193	1	2	false	0.3160621761657911	0.6785803772048565	8.284405122205538E-52	methylated histone binding
GO:0070555	16515	189	8	1	1093	2	1	false	0.3160672813007313	0.6785803772048565	8.165795667276035E-218	response to interleukin-1
GO:0060191	16515	155	8	1	1296	3	2	false	0.31781027549989127	0.6785803772048565	2.4836185696637097E-205	regulation of lipase activity
GO:0005114	16515	7	8	1	22	1	1	false	0.318181818181817	0.6785803772048565	5.863589454920721E-6	type II transforming growth factor beta receptor binding
GO:0005730	16515	890	8	1	5098	2	2	false	0.31870723268559487	0.6785803772048565	0.0	nucleolus
GO:0016779	16515	197	8	1	1632	3	1	false	0.3203496843452147	0.6785803772048565	2.828839163389177E-260	nucleotidyltransferase activity
GO:0007178	16515	304	8	1	947	1	1	false	0.321013727560695	0.6785803772048565	2.6692498831821777E-257	transmembrane receptor protein serine/threonine kinase signaling pathway
GO:0030879	16515	131	8	1	406	1	1	false	0.3226600985221677	0.6785803772048565	3.0967671091572335E-110	mammary gland development
GO:0050890	16515	265	8	1	817	1	1	false	0.3243574051407579	0.6785803772048565	8.929693059937898E-223	cognition
GO:0001666	16515	334	8	1	3576	4	2	false	0.3245598400192466	0.6785803772048565	0.0	response to hypoxia
GO:0030512	16515	64	8	1	197	1	4	false	0.324873096446686	0.6785803772048565	1.8856736987807205E-53	negative regulation of transforming growth factor beta receptor signaling pathway
GO:0042578	16515	571	8	2	1001	2	1	false	0.3251448551447322	0.6785803772048565	3.8920527776558893E-296	phosphoric ester hydrolase activity
GO:0060627	16515	492	8	1	8986	7	3	false	0.3258413994045395	0.6785803772048565	0.0	regulation of vesicle-mediated transport
GO:0030334	16515	777	8	2	1360	2	2	false	0.3262303596936161	0.6785803772048565	0.0	regulation of cell migration
GO:0031401	16515	1143	8	2	3972	4	3	false	0.3267571411690694	0.6785803772048565	0.0	positive regulation of protein modification process
GO:0070482	16515	366	8	1	1117	1	1	false	0.32766338406433043	0.6785803772048565	5.741351106841539E-306	response to oxygen levels
GO:0010817	16515	444	8	1	3583	3	1	false	0.3276706615954958	0.6785803772048565	0.0	regulation of hormone levels
GO:0071674	16515	72	8	1	399	2	1	false	0.3287112252993859	0.6791297956657123	3.0334421632110195E-81	mononuclear cell migration
GO:0043068	16515	611	8	1	1849	1	3	false	0.3304488912922564	0.6811134794635685	0.0	positive regulation of programmed cell death
GO:0006793	16515	3009	8	3	8863	6	1	false	0.33182014017267075	0.6823343727494356	0.0	phosphorus metabolic process
GO:0032024	16515	68	8	1	370	2	4	false	0.3341976122463779	0.6855180769569029	4.072547668977285E-76	positive regulation of insulin secretion
GO:0051240	16515	1553	8	2	7916	6	3	false	0.3352618569845388	0.6855180769569029	0.0	positive regulation of multicellular organismal process
GO:0097060	16515	356	8	1	2794	3	2	false	0.3357160445371134	0.6855180769569029	0.0	synaptic membrane
GO:0120193	16515	58	8	1	172	1	1	false	0.3372093023255787	0.6869659275283883	2.8009604488538134E-47	tight junction organization
GO:0016573	16515	143	8	1	423	1	2	false	0.3380614657210456	0.6871040463379025	7.291053741646192E-117	histone acetylation
GO:0051301	16515	649	8	1	12841	8	1	false	0.3396739442218625	0.6887832757832212	0.0	cell division
GO:2000404	16515	37	8	2	63	2	2	false	0.34101382488479454	0.6899032577345959	2.7997482163360913E-18	regulation of T cell migration
GO:0016788	16515	1001	8	2	3358	4	1	false	0.3449117738325914	0.696181368380991	0.0	hydrolase activity, acting on ester bonds
GO:0035295	16515	939	8	1	4812	2	2	false	0.3522284498680657	0.7093152231825874	0.0	tube development
GO:0098588	16515	1881	8	2	3159	2	1	false	0.3544744140042696	0.7099765589398358	0.0	bounding membrane of organelle
GO:0010033	16515	2958	8	4	3829	4	1	false	0.3560005637914882	0.7099765589398358	0.0	response to organic substance
GO:0016746	16515	296	8	1	2841	4	1	false	0.3561874435040985	0.7099765589398358	0.0	transferase activity, transferring acyl groups
GO:0043065	16515	606	8	1	1697	1	3	false	0.3571007660579898	0.7099765589398358	0.0	positive regulation of apoptotic process
GO:0006959	16515	229	8	1	1668	3	1	false	0.3580964095125033	0.7099765589398358	5.969036595313538E-289	humoral immune response
GO:0051346	16515	376	8	1	3584	4	3	false	0.3582288947967637	0.7099765589398358	0.0	negative regulation of hydrolase activity
GO:0048583	16515	3777	8	4	9953	8	2	false	0.35873079383605944	0.7099765589398358	0.0	regulation of response to stimulus
GO:0016569	16515	437	8	1	4154	4	2	false	0.3590406570894375	0.7099765589398358	0.0	covalent chromatin modification
GO:0051674	16515	1451	8	2	5875	5	1	false	0.36081252134181996	0.7118733529176448	0.0	localization of cell
GO:0043170	16515	7606	8	6	8995	6	1	false	0.3654252931163041	0.7177809991217636	0.0	macromolecule metabolic process
GO:2000403	16515	33	8	1	161	2	3	false	0.368944099378867	0.7177809991217636	4.411270237581068E-35	positive regulation of lymphocyte migration
GO:0023057	16515	1267	8	2	7020	7	3	false	0.3690399620726476	0.7177809991217636	0.0	negative regulation of signaling
GO:0030029	16515	719	8	1	12841	8	1	false	0.3694097117233376	0.7177809991217636	0.0	actin filament-based process
GO:0031325	16515	2641	8	3	9799	8	4	false	0.37058667814276514	0.7177809991217636	0.0	positive regulation of cellular metabolic process
GO:0004930	16515	158	8	1	1105	3	2	false	0.3708328197969502	0.7177809991217636	3.475997793772752E-196	G protein-coupled receptor activity
GO:0072678	16515	52	8	2	85	2	1	false	0.37142857142858005	0.7177809991217636	2.4861720587031856E-24	T cell migration
GO:0009893	16515	2828	8	3	10458	8	3	false	0.37286750436203164	0.7177809991217636	0.0	positive regulation of metabolic process
GO:0019722	16515	207	8	2	499	3	1	false	0.3732303762939605	0.7177809991217636	2.4345818380476334E-146	calcium-mediated signaling
GO:0048878	16515	1045	8	2	1707	2	1	false	0.3746314568451872	0.7177809991217636	0.0	chemical homeostasis
GO:0099177	16515	387	8	1	3496	4	3	false	0.37467708101323677	0.7177809991217636	0.0	regulation of trans-synaptic signaling
GO:0016570	16515	421	8	1	3779	4	2	false	0.37665469355058806	0.7177809991217636	0.0	histone modification
GO:0033500	16515	221	8	1	1045	2	1	false	0.3784010705971439	0.7177809991217636	2.3881191266294634E-233	carbohydrate homeostasis
GO:0032956	16515	318	8	1	840	1	3	false	0.37857142857143167	0.7177809991217636	3.5348060425045305E-241	regulation of actin cytoskeleton organization
GO:0019956	16515	30	8	1	142	2	1	false	0.37908300869043243	0.7177809991217636	1.9431273987606742E-31	chemokine binding
GO:0006928	16515	2076	8	2	12841	8	1	false	0.3796759964385462	0.7177809991217636	0.0	movement of cell or subcellular component
GO:1990874	16515	49	8	1	129	1	1	false	0.3798449612403099	0.7177809991217636	8.751505837166638E-37	vascular smooth muscle cell proliferation
GO:0043412	16515	3949	8	4	7606	6	1	false	0.3803442377888575	0.7177809991217636	0.0	macromolecule modification
GO:0061572	16515	147	8	1	385	1	1	false	0.3818181818181473	0.7177809991217636	1.57468648819635E-110	actin filament bundle organization
GO:0004402	16515	55	8	1	144	1	2	false	0.3819444444444479	0.7177809991217636	3.7762263329318237E-41	histone acetyltransferase activity
GO:0090277	16515	85	8	1	398	2	4	false	0.38194752098015855	0.7177809991217636	4.6195976664653956E-89	positive regulation of peptide hormone secretion
GO:1904705	16515	49	8	1	128	1	2	false	0.38281249999999106	0.7177809991217636	1.4111803162430317E-36	regulation of vascular smooth muscle cell proliferation
GO:0001816	16515	686	8	1	6028	4	1	false	0.38330983001653196	0.7177809991217636	0.0	cytokine production
GO:0055082	16515	717	8	2	1156	2	2	false	0.3844964723857514	0.7177809991217636	0.0	cellular chemical homeostasis
GO:0045211	16515	263	8	1	683	1	2	false	0.38506588579795026	0.7177809991217636	6.417651019588943E-197	postsynaptic membrane
GO:0016740	16515	2841	8	4	6357	7	1	false	0.3851108100310832	0.7177809991217636	0.0	transferase activity
GO:0016311	16515	451	8	1	2991	3	1	false	0.3876855353491502	0.7181617530161108	0.0	dephosphorylation
GO:0017015	16515	102	8	1	262	1	3	false	0.3893129770992044	0.7181617530161108	1.730687510771138E-75	regulation of transforming growth factor beta receptor signaling pathway
GO:0048247	16515	48	8	1	220	2	2	false	0.38953922789538153	0.7181617530161108	1.160234561106914E-49	lymphocyte chemotaxis
GO:0010648	16515	1264	8	2	6700	7	3	false	0.39188835456893717	0.7181617530161108	0.0	negative regulation of cell communication
GO:0018394	16515	152	8	1	387	1	2	false	0.39276485788111387	0.7181617530161108	6.011990745058808E-112	peptidyl-lysine acetylation
GO:0043583	16515	193	8	1	491	1	1	false	0.3930753564154497	0.7181617530161108	3.480694703029487E-142	ear development
GO:0031344	16515	627	8	1	2838	2	2	false	0.393110967201925	0.7181617530161108	0.0	regulation of cell projection organization
GO:0034616	16515	13	8	1	33	1	1	false	0.39393939393939115	0.7181617530161108	1.7446939147379062E-9	response to laminar fluid shear stress
GO:0120031	16515	570	8	1	1446	1	2	false	0.3941908713689008	0.7181617530161108	0.0	plasma membrane bounded cell projection assembly
GO:0034774	16515	308	8	1	777	1	2	false	0.3963963963963512	0.7181617530161108	8.520039418807577E-226	secretory granule lumen
GO:0010563	16515	514	8	1	4325	4	3	false	0.39725996129843444	0.7181617530161108	0.0	negative regulation of phosphorus metabolic process
GO:1902533	16515	938	8	2	2860	4	3	false	0.39787179517496124	0.7181617530161108	0.0	positive regulation of intracellular signal transduction
GO:0030141	16515	775	8	1	3456	2	2	false	0.3982586964671544	0.7181617530161108	0.0	secretory granule
GO:0051247	16515	1579	8	2	5964	5	4	false	0.39829853426827794	0.7181617530161108	0.0	positive regulation of protein metabolic process
GO:0031324	16515	2129	8	2	9593	6	4	false	0.3984260671253781	0.7181617530161108	0.0	negative regulation of cellular metabolic process
GO:0001817	16515	632	8	1	2817	2	2	false	0.39843220544044505	0.7181617530161108	0.0	regulation of cytokine production
GO:0006996	16515	4814	8	3	6509	3	1	false	0.404487349789986	0.723865546218505	0.0	organelle organization
GO:0007018	16515	540	8	1	2358	2	2	false	0.4056456810474773	0.723865546218505	0.0	microtubule-based movement
GO:0005879	16515	87	8	1	214	1	2	false	0.406542056074769	0.723865546218505	2.942906184948575E-62	axonemal microtubule
GO:0016310	16515	2217	8	3	2991	3	1	false	0.4070949015674784	0.723865546218505	0.0	phosphorylation
GO:0032270	16515	1481	8	2	5504	5	4	false	0.4073919305356795	0.723865546218505	0.0	positive regulation of cellular protein metabolic process
GO:0032103	16515	431	8	1	3505	4	3	false	0.4084941388356264	0.723865546218505	0.0	positive regulation of response to external stimulus
GO:0006900	16515	613	8	1	2654	2	3	false	0.40866306815535924	0.723865546218505	0.0	vesicle budding from membrane
GO:0034713	16515	9	8	1	22	1	1	false	0.4090909090909078	0.723865546218505	2.0103735274013903E-6	type I transforming growth factor beta receptor binding
GO:0005515	16515	5904	8	4	9221	5	1	false	0.40984325721298354	0.723865546218505	0.0	protein binding
GO:0007611	16515	229	8	1	556	1	2	false	0.4118705035971031	0.723865546218505	7.274518228354743E-163	learning or memory
GO:0050708	16515	417	8	2	944	3	4	false	0.41290993518141955	0.723865546218505	1.5851155306691098E-280	regulation of protein secretion
GO:0030036	16515	629	8	1	1519	1	2	false	0.41408821593183887	0.723865546218505	0.0	actin cytoskeleton organization
GO:0005794	16515	859	8	1	8452	5	3	false	0.41492518346650886	0.723865546218505	0.0	Golgi apparatus
GO:0002791	16515	437	8	2	986	3	3	false	0.41508821909602633	0.723865546218505	3.509597636446445E-293	regulation of peptide secretion
GO:0048701	16515	44	8	1	106	1	2	false	0.415094339622648	0.723865546218505	7.298015688660608E-31	embryonic cranial skeleton morphogenesis
GO:0007166	16515	2604	8	3	4610	4	1	false	0.4154445468585801	0.723865546218505	0.0	cell surface receptor signaling pathway
GO:0006464	16515	3764	8	4	4687	4	2	false	0.41579784899549155	0.723865546218505	0.0	cellular protein modification process
GO:0000187	16515	177	8	1	425	1	2	false	0.4164705882353042	0.723865546218505	1.1385783163245557E-124	activation of MAPK activity
GO:0050896	16515	7281	8	5	13878	8	1	false	0.4183544787882071	0.7257000463732067	0.0	response to stimulus
GO:0000165	16515	840	8	2	2466	4	2	false	0.4203902165958487	0.727670040336127	0.0	MAPK cascade
GO:0140029	16515	848	8	1	12841	8	2	false	0.4211514959479639	0.727670040336127	0.0	exocytic process
GO:0006974	16515	813	8	1	1926	1	1	false	0.4221183800622416	0.7279049230994561	0.0	cellular response to DNA damage stimulus
GO:0120035	16515	617	8	1	1447	1	2	false	0.4263994471319837	0.7302896434333148	0.0	regulation of plasma membrane bounded cell projection organization
GO:0002548	16515	53	8	1	218	2	3	false	0.42797953747932127	0.7302896434333148	4.891409731596004E-52	monocyte chemotaxis
GO:0060364	16515	3	8	1	7	1	1	false	0.42857142857142844	0.7302896434333148	0.02857142857142854	frontal suture morphogenesis
GO:0016192	16515	2128	8	2	4702	3	1	false	0.42905841050689714	0.7302896434333148	0.0	vesicle-mediated transport
GO:0043069	16515	808	8	1	1883	1	3	false	0.42910249601722683	0.7302896434333148	0.0	negative regulation of programmed cell death
GO:0046879	16515	261	8	1	608	1	2	false	0.42927631578949466	0.7302896434333148	1.288043533008145E-179	hormone secretion
GO:0042327	16515	1021	8	2	2255	3	3	false	0.4293369479088552	0.7302896434333148	0.0	positive regulation of phosphorylation
GO:0006281	16515	517	8	1	1201	1	2	false	0.4304746044962485	0.7308057239122359	0.0	DNA repair
GO:0016772	16515	1632	8	3	2841	4	1	false	0.4314822072091588	0.7308069737699053	0.0	transferase activity, transferring phosphorus-containing groups
GO:0045936	16515	514	8	1	2991	3	3	false	0.43214384978631387	0.7308069737699053	0.0	negative regulation of phosphate metabolic process
GO:0005622	16515	10525	8	7	11845	7	1	false	0.4372327389657404	0.7363096566723565	0.0	intracellular
GO:0005778	16515	57	8	1	130	1	2	false	0.4384615384615363	0.7363096566723565	2.8013616476845474E-38	peroxisomal membrane
GO:0007017	16515	896	8	1	12841	8	1	false	0.4394331618177558	0.7363096566723565	0.0	microtubule-based process
GO:0006897	16515	537	8	1	2131	2	3	false	0.4405760702179556	0.7363096566723565	0.0	endocytosis
GO:0009617	16515	553	8	1	1254	1	1	false	0.4409888357257984	0.7363096566723565	0.0	response to bacterium
GO:0043226	16515	9283	8	5	10934	5	1	false	0.44103772698193267	0.7363096566723565	0.0	organelle
GO:0140034	16515	61	8	1	138	1	1	false	0.4420289855072384	0.7363096566723565	1.0652549799670674E-40	methylation-dependent protein binding
GO:0001934	16515	951	8	2	2058	3	4	false	0.44323007847408663	0.7363096566723565	0.0	positive regulation of protein phosphorylation
GO:0051253	16515	1028	8	1	4032	2	4	false	0.4449629951202879	0.7363096566723565	0.0	negative regulation of RNA metabolic process
GO:0071356	16515	264	8	1	1031	2	2	false	0.44674131063269346	0.7363096566723565	6.5706200166110385E-254	cellular response to tumor necrosis factor
GO:2001141	16515	2128	8	2	3182	2	4	false	0.44717268682218103	0.7363096566723565	0.0	regulation of RNA biosynthetic process
GO:0016298	16515	257	8	1	1001	2	1	false	0.44776023976034335	0.7363096566723565	8.0973781445738E-247	lipase activity
GO:0060089	16515	856	8	1	11969	8	1	false	0.44778361663227634	0.7363096566723565	0.0	molecular transducer activity
GO:0008285	16515	631	8	1	4571	4	3	false	0.4481149183057211	0.7363096566723565	0.0	negative regulation of cell population proliferation
GO:0006302	16515	232	8	1	517	1	1	false	0.4487427466151093	0.7363096566723565	1.0048723200406124E-153	double-strand break repair
GO:0009892	16515	2467	8	2	10162	6	3	false	0.4488462975605461	0.7363096566723565	0.0	negative regulation of metabolic process
GO:0034612	16515	284	8	1	1093	2	1	false	0.4523323580964898	0.7406413938178038	4.1829039132884884E-271	response to tumor necrosis factor
GO:0007613	16515	104	8	1	229	1	1	false	0.4541484716157078	0.742227725998806	5.748000624441082E-68	memory
GO:0048870	16515	1451	8	2	2148	2	3	false	0.45621450918065864	0.7430518675867309	0.0	cell motility
GO:0099503	16515	920	8	1	2016	1	1	false	0.45634920634892834	0.7430518675867309	0.0	secretory vesicle
GO:0033036	16515	2808	8	3	5875	5	1	false	0.4587097068637882	0.7455096534558042	0.0	macromolecule localization
GO:0015833	16515	1929	8	3	2495	3	2	false	0.4619890629463529	0.7494489243351947	0.0	peptide transport
GO:0042592	16515	1707	8	2	3583	3	1	false	0.46464099238241896	0.7507842904729373	0.0	homeostatic process
GO:0048284	16515	909	8	1	4814	3	1	false	0.4663188884350383	0.7507842904729373	0.0	organelle fusion
GO:0003712	16515	574	8	1	2130	2	2	false	0.4664382096559388	0.7507842904729373	0.0	transcription coregulator activity
GO:0007015	16515	385	8	1	825	1	2	false	0.466666666666611	0.7507842904729373	1.0057800375768117E-246	actin filament organization
GO:0043066	16515	795	8	1	1702	1	3	false	0.46709753231478407	0.7507842904729373	0.0	negative regulation of apoptotic process
GO:0044087	16515	839	8	1	9710	7	2	false	0.46888988707726076	0.7522848737723085	0.0	regulation of cellular component biogenesis
GO:0001667	16515	358	8	1	1315	2	1	false	0.47052103408193513	0.7535218022957498	0.0	ameboidal-type cell migration
GO:0034097	16515	1093	8	2	2958	4	1	false	0.4715632804433805	0.7538128351613163	0.0	response to cytokine
GO:0004629	16515	126	8	1	266	1	2	false	0.47368421052634985	0.75582398619505	2.4911875479619006E-79	phospholipase C activity
GO:0051649	16515	801	8	1	5310	4	3	false	0.48017682215522384	0.7615624959220263	0.0	establishment of localization in cell
GO:0051496	16515	49	8	1	102	1	3	false	0.48039215686273906	0.7615624959220263	2.7046055175274093E-30	positive regulation of stress fiber assembly
GO:0051128	16515	2242	8	2	10141	7	2	false	0.4804653290929938	0.7615624959220263	0.0	regulation of cellular component organization
GO:0010324	16515	545	8	1	1951	2	1	false	0.4807580596402746	0.7615624959220263	0.0	membrane invagination
GO:0004674	16515	817	8	2	1176	2	1	false	0.482466348241153	0.7618184658646909	2.3066182299E-313	protein serine/threonine kinase activity
GO:0007179	16515	167	8	1	346	1	2	false	0.48265895953756105	0.7618184658646909	2.0029217406586824E-103	transforming growth factor beta receptor signaling pathway
GO:0032501	16515	6028	8	4	13878	8	1	false	0.48639148827940437	0.7661925148460136	0.0	multicellular organismal process
GO:0042276	16515	19	8	1	39	1	1	false	0.48717948717948584	0.7661925148460136	1.4508889103849574E-11	error-prone translesion synthesis
GO:1903827	16515	498	8	1	2490	3	3	false	0.48815430983279506	0.7663497767267535	0.0	regulation of cellular protein localization
GO:0006139	16515	4384	8	3	8848	5	5	false	0.4915220535522242	0.7690063414302807	0.0	nucleobase-containing compound metabolic process
GO:0002697	16515	365	8	1	1809	3	2	false	0.49160222739835296	0.7690063414302807	0.0	regulation of immune effector process
GO:0008152	16515	9406	8	6	13878	8	1	false	0.4956873956487875	0.77207207727228	0.0	metabolic process
GO:0010942	16515	661	8	1	5164	5	3	false	0.4959715651206734	0.77207207727228	0.0	positive regulation of cell death
GO:0044237	16515	8863	8	6	13059	8	2	false	0.4979971996962423	0.77207207727228	0.0	cellular metabolic process
GO:0110053	16515	250	8	1	502	1	3	false	0.49800796812737497	0.77207207727228	2.154254828503576E-150	regulation of actin filament organization
GO:0099513	16515	1041	8	1	2082	1	2	false	0.4999999999999138	0.77207207727228	0.0	polymeric cytoskeletal fiber
GO:0060363	16515	7	8	1	14	1	1	false	0.49999999999999994	0.77207207727228	2.9137529137529105E-4	cranial suture morphogenesis
GO:0006952	16515	1379	8	2	3575	4	1	false	0.5000501199209593	0.77207207727228	0.0	defense response
GO:0060255	16515	4602	8	4	7947	6	2	false	0.5010053099239559	0.77207207727228	0.0	regulation of macromolecule metabolic process
GO:0051241	16515	1010	8	1	7773	5	3	false	0.5014943058994604	0.77207207727228	0.0	negative regulation of multicellular organismal process
GO:1901700	16515	1487	8	2	3829	4	1	false	0.5046173667827752	0.7741593163875288	0.0	response to oxygen-containing compound
GO:0012505	16515	3456	8	2	10934	5	3	false	0.5046175452708663	0.7741593163875288	0.0	endomembrane system
GO:0007565	16515	177	8	1	843	3	2	false	0.5073615649854074	0.7763890315791171	2.1114224698166267E-187	female pregnancy
GO:0031399	16515	1687	8	2	4320	4	2	false	0.5083724828563612	0.7763890315791171	0.0	regulation of protein modification process
GO:0016817	16515	1312	8	2	3358	4	1	false	0.5087297992310653	0.7763890315791171	0.0	hydrolase activity, acting on acid anhydrides
GO:0016410	16515	91	8	1	178	1	1	false	0.5112359550562042	0.7788252638110947	4.570375630728127E-53	N-acyltransferase activity
GO:0006898	16515	275	8	1	537	1	1	false	0.5121042830538706	0.7788252638110947	7.557181205381543E-161	receptor-mediated endocytosis
GO:0032774	16515	2371	8	2	4657	3	3	false	0.5136904900542281	0.7795581898393972	0.0	RNA biosynthetic process
GO:0044092	16515	1033	8	1	11969	8	2	false	0.5143660202364972	0.7795581898393972	0.0	negative regulation of molecular function
GO:0006261	16515	128	8	1	248	1	1	false	0.5161290322581183	0.7797976011994547	4.967145721022647E-74	DNA-dependent DNA replication
GO:0005858	16515	95	8	1	184	1	2	false	0.516304347826123	0.7797976011994547	7.65248341969716E-55	axonemal dynein complex
GO:0019538	16515	5250	8	4	8935	6	3	false	0.5185660839826032	0.7818655586381418	0.0	protein metabolic process
GO:0031503	16515	549	8	1	2531	3	1	false	0.5199440904641096	0.7825962598738145	0.0	protein-containing complex localization
GO:0009611	16515	602	8	1	3575	4	1	false	0.5218900799996065	0.7828789801428546	0.0	response to wounding
GO:0065008	16515	3583	8	3	9584	7	1	false	0.5220940746153895	0.7828789801428546	0.0	regulation of biological quality
GO:0010518	16515	122	8	1	233	1	3	false	0.5236051502146316	0.7828789801428546	1.7969712738877184E-69	positive regulation of phospholipase activity
GO:0099080	16515	1510	8	1	10934	5	1	false	0.5244267941953922	0.7828789801428546	0.0	supramolecular complex
GO:0033043	16515	1180	8	1	5370	3	2	false	0.5250467546903707	0.7828789801428546	0.0	regulation of organelle organization
GO:0097729	16515	81	8	1	154	1	5	false	0.525974025974018	0.7828789801428546	8.386975696031682E-46	9+2 motile cilium
GO:0009059	16515	3643	8	3	8388	6	2	false	0.5265619726048852	0.7828789801428546	0.0	macromolecule biosynthetic process
GO:0043149	16515	95	8	1	180	1	2	false	0.5277777777777679	0.7828789801428546	1.4485413272251615E-53	stress fiber assembly
GO:0070374	16515	178	8	1	569	2	3	false	0.5281752023566519	0.7828789801428546	7.944332846595536E-153	positive regulation of ERK1 and ERK2 cascade
GO:0002688	16515	100	8	1	318	2	3	false	0.5307223776362153	0.7853256804211565	2.1340775070363955E-85	regulation of leukocyte chemotaxis
GO:0030030	16515	1456	8	1	6509	3	1	false	0.5322138211056651	0.7862045654107296	0.0	cell projection organization
GO:0010517	16515	130	8	1	243	1	2	false	0.5349794238682947	0.7889595543916265	2.502781050767739E-72	regulation of phospholipase activity
GO:0009987	16515	12841	8	8	13878	8	1	false	0.5371615456283402	0.7908462419671025	0.0	cellular process
GO:0005575	16515	11845	8	7	14589	8	1	false	0.5387571114011743	0.7918644791735381	0.0	cellular_component
GO:0071345	16515	1013	8	2	2479	4	2	false	0.5397394916999116	0.7919795556601719	0.0	cellular response to cytokine stimulus
GO:0005737	16515	6076	8	4	11683	7	2	false	0.5438478158851079	0.7932706519365783	0.0	cytoplasm
GO:0009605	16515	2447	8	2	7281	5	1	false	0.5445558364683801	0.7932706519365783	0.0	response to external stimulus
GO:0070371	16515	273	8	1	840	2	1	false	0.5446364719906194	0.7932706519365783	3.100082128809055E-229	ERK1 and ERK2 cascade
GO:0016407	16515	97	8	1	178	1	1	false	0.5449438202247482	0.7932706519365783	8.943535539092454E-53	acetyltransferase activity
GO:0071902	16515	321	8	1	985	2	3	false	0.5457967066981332	0.7932706519365783	3.4663462726121185E-269	positive regulation of protein serine/threonine kinase activity
GO:0051276	16515	1114	8	1	4814	3	1	false	0.5460527432851104	0.7932706519365783	0.0	chromosome organization
GO:0008081	16515	187	8	1	571	2	1	false	0.5481242510833751	0.794039365382361	4.240679668272437E-156	phosphoric diester hydrolase activity
GO:0050776	16515	807	8	1	4478	4	3	false	0.5484839566288675	0.794039365382361	0.0	regulation of immune response
GO:0002690	16515	82	8	1	250	2	4	false	0.5493012048193046	0.794039365382361	3.714382009209217E-68	positive regulation of leukocyte chemotaxis
GO:0050877	16515	817	8	1	1482	1	1	false	0.5512820512820672	0.794872589088677	0.0	nervous system process
GO:0000139	16515	665	8	1	2012	2	2	false	0.551902409510713	0.794872589088677	0.0	Golgi membrane
GO:0031090	16515	3159	8	2	9284	5	2	false	0.5527479330582618	0.794872589088677	0.0	organelle membrane
GO:0030425	16515	581	8	1	1047	1	2	false	0.5549188156636807	0.794872589088677	1.4979502321803E-311	dendrite
GO:0043547	16515	366	8	1	1100	2	3	false	0.5549491273058692	0.794872589088677	5.201504897444228E-303	positive regulation of GTPase activity
GO:0045597	16515	884	8	1	5910	5	4	false	0.5553219458016785	0.794872589088677	0.0	positive regulation of cell differentiation
GO:0032101	16515	863	8	1	4678	4	2	false	0.5578076518132342	0.7963852727452803	0.0	regulation of response to external stimulus
GO:0005886	16515	5537	8	4	6400	4	2	false	0.5601633805450467	0.7963852727452803	0.0	plasma membrane
GO:0016787	16515	3358	8	4	6357	7	1	false	0.561599821628286	0.7963852727452803	0.0	hydrolase activity
GO:0046849	16515	86	8	1	153	1	1	false	0.5620915032679398	0.7963852727452803	4.403976211252485E-45	bone remodeling
GO:0072594	16515	534	8	1	2220	3	2	false	0.5621475903044557	0.7963852727452803	0.0	establishment of protein localization to organelle
GO:0000724	16515	131	8	1	233	1	2	false	0.5622317596567148	0.7963852727452803	8.407194884874783E-69	double-strand break repair via homologous recombination
GO:0007276	16515	580	8	2	773	2	2	false	0.5627425614490051	0.7963852727452803	6.572703527412539E-188	gamete generation
GO:0009628	16515	1117	8	1	7281	5	1	false	0.5652397229833802	0.7986290279571631	0.0	response to abiotic stimulus
GO:0060548	16515	893	8	1	4730	4	3	false	0.5670932578806563	0.7999576391359983	0.0	negative regulation of cell death
GO:0051173	16515	2492	8	2	8444	6	3	false	0.5692824401752204	0.8015833498963282	0.0	positive regulation of nitrogen compound metabolic process
GO:2000026	16515	1794	8	1	5196	2	3	false	0.5713663653296059	0.8015833498963282	0.0	regulation of multicellular organismal development
GO:0019953	16515	687	8	2	1253	3	2	false	0.5722584122359844	0.8015833498963282	0.0	sexual reproduction
GO:0009966	16515	2880	8	3	5336	5	4	false	0.574208619666544	0.8015833498963282	0.0	regulation of signal transduction
GO:0006259	16515	942	8	1	7103	6	2	false	0.5742878364009631	0.8015833498963282	0.0	DNA metabolic process
GO:0030424	16515	602	8	1	1047	1	1	false	0.5749761222538338	0.8015833498963282	3.60013370824989E-309	axon
GO:0050804	16515	387	8	1	673	1	2	false	0.5750371471025532	0.8015833498963282	1.6518777353779856E-198	modulation of chemical synaptic transmission
GO:0043086	16515	749	8	1	6503	7	3	false	0.5755661268091214	0.8015833498963282	0.0	negative regulation of catalytic activity
GO:0010934	16515	14	8	1	24	1	1	false	0.5833333333333316	0.8089695266882612	5.098773439061487E-7	macrophage cytokine production
GO:0004707	16515	327	8	1	1291	3	2	false	0.5839844892951669	0.8089695266882612	1.97086294E-316	MAP kinase activity
GO:0007286	16515	127	8	1	217	1	2	false	0.5852534562211653	0.8089695266882612	2.0584468653338053E-63	spermatid development
GO:0048609	16515	698	8	2	1253	3	2	false	0.5852905043280298	0.8089695266882612	0.0	multicellular organismal reproductive process
GO:0033365	16515	1178	8	1	2012	1	1	false	0.5854870775346548	0.8089695266882612	0.0	protein localization to organelle
GO:0048020	16515	27	8	1	46	1	1	false	0.5869565217391252	0.8097226977062576	2.4071753050913334E-13	CCR chemokine receptor binding
GO:0007612	16515	135	8	1	229	1	1	false	0.5895196506549788	0.810414212364788	8.672605412111827E-67	learning
GO:0008528	16515	95	8	1	161	1	2	false	0.5900621118012647	0.810414212364788	7.407838232269253E-47	G protein-coupled peptide receptor activity
GO:0050796	16515	165	8	1	459	2	3	false	0.5902331820647656	0.810414212364788	1.6531265287330204E-129	regulation of insulin secretion
GO:0031974	16515	3948	8	2	10934	5	1	false	0.5927021409646369	0.8125306345618497	0.0	membrane-enclosed lumen
GO:0001701	16515	339	8	1	571	1	1	false	0.5936952714536811	0.8126204028022259	9.130771441335421E-167	in utero embryonic development
GO:0030073	16515	195	8	1	537	2	2	false	0.5948261485867531	0.8128981375382148	4.4039587156872905E-152	insulin secretion
GO:0008284	16515	816	8	1	4921	5	3	false	0.5962398688494933	0.8132950188101671	0.0	positive regulation of cell population proliferation
GO:1902679	16515	954	8	1	2613	2	5	false	0.5969876732455033	0.8132950188101671	0.0	negative regulation of RNA biosynthetic process
GO:0030054	16515	1821	8	1	10934	5	1	false	0.597901817481447	0.8132950188101671	0.0	cell junction
GO:0048016	16515	131	8	1	499	3	1	false	0.5997708733507041	0.8140194152068743	4.307904247764719E-124	inositol phosphate-mediated signaling
GO:0010558	16515	1157	8	1	4394	3	4	false	0.6002928564196812	0.8140194152068743	0.0	negative regulation of macromolecule biosynthetic process
GO:0016747	16515	178	8	1	296	1	1	false	0.6013513513512682	0.814194410793989	7.57658746519481E-86	transferase activity, transferring acyl groups other than amino-acyl groups
GO:0015630	16515	1194	8	1	1977	1	1	false	0.6039453717746771	0.8164446692509524	0.0	microtubule cytoskeleton
GO:0071333	16515	118	8	1	195	1	3	false	0.6051282051282403	0.8167832167832643	2.6239986128565743E-56	cellular response to glucose stimulus
GO:0051252	16515	2375	8	2	5290	4	3	false	0.6073728187639555	0.8168310625078977	0.0	regulation of RNA metabolic process
GO:0009888	16515	1798	8	1	4812	2	1	false	0.607733334160691	0.8168310625078977	0.0	tissue development
GO:0090276	16515	186	8	1	498	2	3	false	0.6079610191268828	0.8168310625078977	3.29590887897364E-142	regulation of peptide hormone secretion
GO:0051539	16515	41	8	1	67	1	1	false	0.6119402985074662	0.8188225741311194	3.699124593836133E-19	4 iron, 4 sulfur cluster binding
GO:0008083	16515	145	8	1	384	2	1	false	0.613237053960114	0.8188225741311194	6.751224359864787E-110	growth factor activity
GO:0090304	16515	3833	8	3	8019	6	2	false	0.6141749603766677	0.8188225741311194	0.0	nucleic acid metabolic process
GO:0048468	16515	1897	8	1	5006	2	3	false	0.6143380391081621	0.8188225741311194	0.0	cell development
GO:0070372	16515	255	8	1	672	2	2	false	0.615286352991405	0.8188225741311194	5.905378215225624E-193	regulation of ERK1 and ERK2 cascade
GO:0051246	16515	2575	8	2	6895	5	4	false	0.6157698582051518	0.8188225741311194	0.0	regulation of protein metabolic process
GO:0032268	16515	2427	8	2	6488	5	3	false	0.6169054777566041	0.8188225741311194	0.0	regulation of cellular protein metabolic process
GO:0051239	16515	2782	8	2	10089	7	2	false	0.6169639220923218	0.8188225741311194	0.0	regulation of multicellular organismal process
GO:0001932	16515	1331	8	2	2298	3	3	false	0.6178558464619519	0.8188225741311194	0.0	regulation of protein phosphorylation
GO:0009607	16515	1277	8	1	7281	5	1	false	0.6188276942453987	0.8188716920830351	0.0	response to biotic stimulus
GO:0043405	16515	318	8	1	824	2	3	false	0.6231965695012739	0.8234090420559819	7.807640278158091E-238	regulation of MAP kinase activity
GO:0043406	16515	246	8	1	635	2	4	false	0.6250974937282219	0.8235323511513086	2.440306010539757E-183	positive regulation of MAP kinase activity
GO:0006357	16515	1292	8	1	2065	1	2	false	0.6256658595646695	0.8235323511513086	0.0	regulation of transcription by RNA polymerase II
GO:0030072	16515	223	8	1	574	2	2	false	0.6264844847401903	0.8235323511513086	8.433317105972581E-166	peptide hormone secretion
GO:0008283	16515	1612	8	1	13878	8	1	false	0.627699671224649	0.8235323511513086	0.0	cell population proliferation
GO:0071326	16515	120	8	1	191	1	2	false	0.6282722513089277	0.8235323511513086	3.077046295428523E-54	cellular response to monosaccharide stimulus
GO:0070848	16515	649	8	1	2958	4	1	false	0.628930528447746	0.8235323511513086	0.0	response to growth factor
GO:0045934	16515	1121	8	1	5079	4	4	false	0.6313239509363514	0.8246589640269991	0.0	negative regulation of nucleobase-containing compound metabolic process
GO:0009792	16515	587	8	1	929	1	1	false	0.6318622174382771	0.8246589640269991	1.2806725586208028E-264	embryo development ending in birth or egg hatching
GO:0019957	16515	19	8	1	30	1	1	false	0.6333333333333329	0.8246589640269991	1.830586538232703E-8	C-C chemokine binding
GO:0009890	16515	1224	8	1	5516	4	3	false	0.6335564872033909	0.8246589640269991	0.0	negative regulation of biosynthetic process
GO:0032502	16515	5265	8	3	13878	8	1	false	0.6401219602731003	0.8319686011858098	0.0	developmental process
GO:0048232	16515	465	8	2	580	2	1	false	0.6424870466321569	0.8338054116292881	8.698010733899691E-125	male gamete generation
GO:1903507	16515	954	8	1	2359	2	3	false	0.6453730879631204	0.8363118713841619	0.0	negative regulation of nucleic acid-templated transcription
GO:0031327	16515	1201	8	1	5235	4	4	false	0.6475248020518742	0.8378607482975508	0.0	negative regulation of cellular biosynthetic process
GO:0030038	16515	95	8	1	146	1	1	false	0.6506849315068869	0.8400440005993074	1.3636648065446578E-40	contractile actin filament bundle assembly
GO:0006906	16515	890	8	1	2170	2	3	false	0.652174652039981	0.8400440005993074	0.0	vesicle fusion
GO:0016887	16515	525	8	1	1279	2	1	false	0.6526519030783897	0.8400440005993074	0.0	ATPase activity
GO:0043087	16515	437	8	1	1470	3	2	false	0.6532843078829828	0.8400440005993074	0.0	regulation of GTPase activity
GO:0042493	16515	892	8	1	3829	4	1	false	0.6540068589140726	0.8400440005993074	0.0	response to drug
GO:0097530	16515	116	8	1	177	1	1	false	0.6553672316384461	0.8402845964440311	4.916732364615334E-49	granulocyte migration
GO:0007010	16515	1441	8	1	4814	3	1	false	0.6561135266199707	0.8402845964440311	0.0	cytoskeleton organization
GO:0051094	16515	1228	8	1	7511	6	3	false	0.6575113527667176	0.8402845964440311	0.0	positive regulation of developmental process
GO:0001837	16515	127	8	1	193	1	1	false	0.6580310880828828	0.8402845964440311	2.393550388139519E-53	epithelial to mesenchymal transition
GO:0071331	16515	120	8	1	181	1	2	false	0.6629834254143844	0.8453762455065512	9.337885233291021E-50	cellular response to hexose stimulus
GO:0009058	16515	4757	8	3	9406	6	1	false	0.667003768736032	0.8490310329022096	0.0	biosynthetic process
GO:0051707	16515	1254	8	1	1873	1	2	false	0.6695141484244481	0.8490310329022096	0.0	response to other organism
GO:0008150	16515	13878	8	8	14589	8	1	false	0.6704527134799422	0.8490310329022096	0.0	biological_process
GO:0045202	16515	1222	8	1	1821	1	1	false	0.6710598572206609	0.8490310329022096	0.0	synapse
GO:0046483	16515	4528	8	3	8863	6	1	false	0.676493644025034	0.8490310329022096	0.0	heterocycle metabolic process
GO:0051171	16515	4412	8	3	8635	6	2	false	0.6765975564640181	0.8490310329022096	0.0	regulation of nitrogen compound metabolic process
GO:0003008	16515	1482	8	1	6028	4	1	false	0.6766418847882536	0.8490310329022096	0.0	system process
GO:0140110	16515	1582	8	1	11969	8	1	false	0.6784094279864779	0.8490310329022096	0.0	transcription regulator activity
GO:0043067	16515	1303	8	1	1919	1	2	false	0.6789994788957627	0.8490310329022096	0.0	regulation of programmed cell death
GO:0048869	16515	3513	8	2	13027	8	2	false	0.6800541923176753	0.8490310329022096	0.0	cellular developmental process
GO:0098805	16515	1574	8	1	6329	4	1	false	0.6814883244433978	0.8490310329022096	0.0	whole membrane
GO:0044267	16515	4687	8	4	7022	6	2	false	0.6820245964417265	0.8490310329022096	0.0	cellular protein metabolic process
GO:0080090	16515	4581	8	3	8908	6	2	false	0.6826446457049873	0.8490310329022096	0.0	regulation of primary metabolic process
GO:0005856	16515	1977	8	1	4526	2	1	false	0.6828708774107175	0.8490310329022096	0.0	cytoskeleton
GO:0019985	16515	39	8	1	57	1	2	false	0.684210526315788	0.8490310329022096	3.222422663372711E-15	translesion synthesis
GO:0006725	16515	4570	8	3	8863	6	1	false	0.6851328389940258	0.8490310329022096	0.0	cellular aromatic compound metabolic process
GO:0042325	16515	1477	8	2	2359	3	2	false	0.685232800022674	0.8490310329022096	0.0	regulation of phosphorylation
GO:0072507	16515	447	8	1	652	1	2	false	0.6855828220858939	0.8490310329022096	1.5162498349701476E-175	divalent inorganic cation homeostasis
GO:0044419	16515	1871	8	1	13878	8	1	false	0.6861483411725031	0.8490310329022096	0.0	interspecies interaction between organisms
GO:0099536	16515	688	8	1	2147	3	2	false	0.686394761154657	0.8490310329022096	0.0	synaptic signaling
GO:0044249	16515	4600	8	3	8896	6	2	false	0.6877746590086803	0.8490310329022096	0.0	cellular biosynthetic process
GO:0009719	16515	1513	8	1	7281	5	1	false	0.6881005786495267	0.8490310329022096	0.0	response to endogenous stimulus
GO:0071363	16515	620	8	1	2444	4	2	false	0.6900213992574686	0.8490310329022096	0.0	cellular response to growth factor stimulus
GO:1901576	16515	4681	8	3	9027	6	2	false	0.6904239872710338	0.8490310329022096	0.0	organic substance biosynthetic process
GO:0023061	16515	600	8	1	2361	4	2	false	0.6907732882439113	0.8490310329022096	0.0	signal release
GO:0097529	16515	177	8	1	399	2	1	false	0.6910492311178943	0.8490310329022096	2.451808183492864E-118	myeloid leukocyte migration
GO:0071900	16515	482	8	1	1083	2	2	false	0.6922698808507161	0.849339517682391	2.77E-322	regulation of protein serine/threonine kinase activity
GO:0033674	16515	596	8	1	1822	3	4	false	0.6955764330711398	0.8522027347836622	0.0	positive regulation of kinase activity
GO:0032147	16515	371	8	1	531	1	1	false	0.6986817325802082	0.8538065561821097	1.973659394228755E-140	activation of protein kinase activity
GO:0006366	16515	1511	8	1	2161	1	1	false	0.6992133271631297	0.8538065561821097	0.0	transcription by RNA polymerase II
GO:0006887	16515	848	8	1	2563	3	3	false	0.7005702174821784	0.8538065561821097	0.0	exocytosis
GO:0004888	16515	596	8	1	850	1	1	false	0.7011764705885416	0.8538065561821097	2.4718895390397115E-224	transmembrane signaling receptor activity
GO:0009891	16515	1233	8	1	5739	5	3	false	0.701758813300364	0.8538065561821097	0.0	positive regulation of biosynthetic process
GO:0043233	16515	3948	8	2	9283	5	2	false	0.7053903431315649	0.8570345916549942	0.0	organelle lumen
GO:0048659	16515	129	8	1	182	1	1	false	0.7087912087911994	0.8599738211926463	3.213310387834641E-47	smooth muscle cell proliferation
GO:1901360	16515	4777	8	3	8995	6	1	false	0.7126219274886594	0.8621154932252988	0.0	organic cyclic compound metabolic process
GO:0042886	16515	1950	8	3	2183	3	1	false	0.7126417395824258	0.8621154932252988	3.676E-321	amide transport
GO:0042127	16515	1354	8	1	8277	7	2	false	0.7137575719547273	0.8621154932252988	0.0	regulation of cell population proliferation
GO:0031982	16515	2029	8	1	7507	4	1	false	0.7165386612421076	0.8621154932252988	0.0	vesicle
GO:1901564	16515	6170	8	4	9003	6	2	false	0.7167258017468656	0.8621154932252988	0.0	organonitrogen compound metabolic process
GO:0055074	16515	410	8	1	571	1	2	false	0.7180385288966885	0.8621154932252988	8.549799163110391E-147	calcium ion homeostasis
GO:0045860	16515	531	8	1	1543	3	4	false	0.7181616397834157	0.8621154932252988	0.0	positive regulation of protein kinase activity
GO:0097708	16515	2016	8	1	9006	5	2	false	0.718429577687749	0.8621154932252988	0.0	intracellular vesicle
GO:0051347	16515	662	8	1	3461	6	3	false	0.7205126900258472	0.8629632483633652	0.0	positive regulation of transferase activity
GO:0005773	16515	3678	8	2	8452	5	2	false	0.7211062760296614	0.8629632483633652	0.0	vacuole
GO:1902531	16515	1775	8	2	3387	4	2	false	0.7228189301732306	0.8638327187336289	0.0	regulation of intracellular signal transduction
GO:0070013	16515	3948	8	2	9004	5	2	false	0.7262656442944739	0.8646412503443218	0.0	intracellular organelle lumen
GO:0008219	16515	1921	8	1	12841	8	1	false	0.7265841552311446	0.8646412503443218	0.0	cell death
GO:0010941	16515	1424	8	1	8412	7	2	false	0.7271308945365993	0.8646412503443218	0.0	regulation of cell death
GO:2000406	16515	27	8	1	57	2	3	false	0.727443609022563	0.8646412503443218	7.126877140260943E-17	positive regulation of T cell migration
GO:0072503	16515	432	8	1	591	1	2	false	0.7309644670052866	0.8672287886773402	9.438586831544698E-149	cellular divalent inorganic cation homeostasis
GO:0008104	16515	2531	8	3	2808	3	1	false	0.732207735776642	0.8672287886773402	0.0	protein localization
GO:0010631	16515	263	8	1	359	1	2	false	0.7325905292479815	0.8672287886773402	6.173950937678137E-90	epithelial cell migration
GO:0051172	16515	1965	8	1	8407	5	3	false	0.7359168289324718	0.8693479634176038	0.0	negative regulation of nitrogen compound metabolic process
GO:0033993	16515	838	8	1	2958	4	1	false	0.7363655123925366	0.8693479634176038	0.0	response to lipid
GO:0014070	16515	845	8	1	2958	4	1	false	0.7398327116846519	0.8719031935418144	0.0	response to organic cyclic compound
GO:0051492	16515	83	8	1	112	1	3	false	0.7410714285714364	0.8719031935418144	1.7667897051499517E-27	regulation of stress fiber assembly
GO:0061025	16515	959	8	1	1951	2	1	false	0.7415994427572395	0.8719031935418144	0.0	membrane fusion
GO:0007167	16515	947	8	1	2604	3	1	false	0.7425111671029607	0.8719031935418144	0.0	enzyme linked receptor protein signaling pathway
GO:0030593	16515	85	8	1	114	1	2	false	0.7456140350877279	0.8720000000000231	9.79263972579637E-28	neutrophil chemotaxis
GO:0009968	16515	1148	8	1	4789	5	5	false	0.746140704021397	0.8720000000000231	0.0	negative regulation of signal transduction
GO:0034641	16515	5039	8	3	9147	6	2	false	0.7462758001762911	0.8720000000000231	0.0	cellular nitrogen compound metabolic process
GO:1900274	16515	109	8	1	146	1	2	false	0.7465753424657732	0.8720000000000231	1.6913169433371144E-35	regulation of phospholipase C activity
GO:0097447	16515	581	8	1	1166	2	3	false	0.7484963817465412	0.8730796676564182	0.0	dendritic tree
GO:0071621	16515	101	8	1	202	2	2	false	0.7512437810944578	0.8751190854238631	2.774686940462702E-60	granulocyte chemotaxis
GO:0043227	16515	7507	8	4	9283	5	1	false	0.7549845963805386	0.8771695594125631	0.0	membrane-bounded organelle
GO:0045595	16515	1604	8	1	8813	7	3	false	0.7550776561571861	0.8771695594125631	0.0	regulation of cell differentiation
GO:0042981	16515	1289	8	1	1705	1	2	false	0.7560117302046409	0.8771695594125631	0.0	regulation of apoptotic process
GO:0008080	16515	81	8	1	107	1	2	false	0.7570093457944038	0.8771695594125631	1.9061499493850374E-25	N-acetyltransferase activity
GO:0043207	16515	1256	8	1	2462	2	2	false	0.760152778139408	0.8796483931969898	0.0	response to external biotic stimulus
GO:0043231	16515	7335	8	4	9029	5	2	false	0.7624520782069247	0.8811451457905884	0.0	intracellular membrane-bounded organelle
GO:0071704	16515	8995	8	6	9406	6	1	false	0.7647958128396263	0.8821604690931879	0.0	organic substance metabolic process
GO:0051641	16515	2730	8	2	5875	5	1	false	0.7653446992132681	0.8821604690931879	0.0	cellular localization
GO:0018193	16515	1150	8	1	3764	4	1	false	0.7675556042968255	0.8835462672326138	0.0	peptidyl-amino acid modification
GO:0006874	16515	401	8	1	520	1	3	false	0.7711538461537717	0.8861355914774807	8.128339723813053E-121	cellular calcium ion homeostasis
GO:0009725	16515	915	8	1	2964	4	2	false	0.7718281464581254	0.8861355914774807	0.0	response to hormone
GO:0048585	16515	1457	8	1	8481	8	3	false	0.7787914526786556	0.8929598331760501	0.0	negative regulation of response to stimulus
GO:0051480	16515	314	8	1	401	1	1	false	0.7830423940149637	0.8956965783984971	1.6957984953835528E-90	regulation of cytosolic calcium ion concentration
GO:0022607	16515	2668	8	1	6683	3	2	false	0.7832232637594164	0.8956965783984971	0.0	cellular component assembly
GO:1901701	16515	1030	8	1	3209	4	2	false	0.7875944447551411	0.8975826676575398	0.0	cellular response to oxygen-containing compound
GO:0030317	16515	78	8	1	99	1	2	false	0.7878787878787894	0.8975826676575398	6.19941773123098E-22	flagellated sperm motility
GO:0062023	16515	353	8	1	448	1	1	false	0.7879464285715161	0.8975826676575398	6.490318583199214E-100	collagen-containing extracellular matrix
GO:0010863	16515	109	8	1	138	1	3	false	0.7898550724637585	0.898191838250831	1.845425966468625E-30	positive regulation of phospholipase C activity
GO:0019219	16515	2640	8	2	6350	6	4	false	0.7905318576385739	0.898191838250831	0.0	regulation of nucleobase-containing compound metabolic process
GO:0010556	16515	2677	8	2	5514	5	3	false	0.7939513400060821	0.9009085153436891	0.0	regulation of macromolecule biosynthetic process
GO:0043005	16515	1047	8	1	1906	2	1	false	0.797015640620915	0.9032061534862488	0.0	neuron projection
GO:0043228	16515	4536	8	2	9283	5	1	false	0.798038313696754	0.9032061534862488	0.0	non-membrane-bounded organelle
GO:0031410	16515	2016	8	1	6076	4	2	false	0.8007400490295717	0.9041548522716071	0.0	cytoplasmic vesicle
GO:0034212	16515	65	8	1	81	1	1	false	0.8024691358024842	0.9041548522716071	2.9767139749970356E-17	peptide N-acetyltransferase activity
GO:0006875	16515	511	8	1	636	1	2	false	0.8034591194966896	0.9041548522716071	3.29941028818315E-136	cellular metal ion homeostasis
GO:0060285	16515	99	8	1	123	1	2	false	0.8048780487804866	0.9041548522716071	4.767219679527044E-26	cilium-dependent cell motility
GO:0043025	16515	472	8	1	843	2	2	false	0.8066091298184209	0.9041548522716071	2.652551411051871E-250	neuronal cell body
GO:0016493	16515	17	8	1	21	1	2	false	0.8095238095238092	0.9041548522716071	1.6708437761069373E-4	C-C chemokine receptor activity
GO:0003924	16515	723	8	1	1279	2	1	false	0.8112154815784727	0.9041548522716071	0.0	GTPase activity
GO:0051338	16515	966	8	1	3980	6	2	false	0.8116195212360791	0.9041548522716071	0.0	regulation of transferase activity
GO:0002252	16515	1079	8	1	2527	3	1	false	0.8120226965405133	0.9041548522716071	0.0	immune effector process
GO:0045087	16515	757	8	1	1772	3	2	false	0.8123027552740865	0.9041548522716071	0.0	innate immune response
GO:1903506	16515	2128	8	2	2359	2	2	false	0.8137057255695965	0.9041548522716071	0.0	regulation of nucleic acid-templated transcription
GO:0099081	16515	1229	8	1	1510	1	1	false	0.8139072847687637	0.9041548522716071	2.9472324095E-314	supramolecular polymer
GO:0009889	16515	2875	8	2	6647	6	2	false	0.8140040130412187	0.9041548522716071	0.0	regulation of biosynthetic process
GO:0006475	16515	150	8	1	184	1	1	false	0.8152173913043648	0.9041548522716071	7.569509084601446E-38	internal protein amino acid acetylation
GO:0016301	16515	1426	8	2	2396	4	2	false	0.815369845495224	0.9041548522716071	0.0	kinase activity
GO:0043232	16515	4526	8	2	9010	5	2	false	0.8154692292603415	0.9041548522716071	0.0	intracellular non-membrane-bounded organelle
GO:0044085	16515	2890	8	1	6683	3	1	false	0.817238147445301	0.9041548522716071	0.0	cellular component biogenesis
GO:0032940	16515	1368	8	2	1513	2	2	false	0.8174550719167955	0.9041548522716071	8.433213512315943E-207	secretion by cell
GO:0031326	16515	2783	8	2	6367	6	3	false	0.8200939417002833	0.9059297514873242	0.0	regulation of cellular biosynthetic process
GO:0016477	16515	1315	8	2	1451	2	1	false	0.8212695168598474	0.9060857641929803	2.5941692467191015E-195	cell migration
GO:0033554	16515	1926	8	1	6548	5	2	false	0.8248823897981802	0.9086698522420429	0.0	cellular response to stress
GO:0006355	16515	1873	8	1	3216	2	4	false	0.8256863040920847	0.9086698522420429	0.0	regulation of transcription, DNA-templated
GO:0043549	16515	879	8	1	1984	3	3	false	0.8274405166985628	0.9087010030845005	0.0	regulation of kinase activity
GO:0098542	16515	941	8	1	1609	2	2	false	0.8277892699331408	0.9087010030845005	0.0	defense response to other organism
GO:0071840	16515	6683	8	3	13878	8	1	false	0.8299806181309615	0.9099662346467111	0.0	cellular component organization or biogenesis
GO:0034645	16515	3359	8	2	7536	6	3	false	0.8312000598719903	0.9101640655598294	0.0	cellular macromolecule biosynthetic process
GO:0009653	16515	2361	8	1	5265	3	2	false	0.8322766879774885	0.9102052168143321	0.0	anatomical structure morphogenesis
GO:0071495	16515	1268	8	1	1513	1	1	false	0.8380700594853455	0.9147495660429465	3.6313787365830666E-290	cellular response to endogenous stimulus
GO:0042060	16515	505	8	1	602	1	1	false	0.8388704318937582	0.9147495660429465	8.253237307151272E-115	wound healing
GO:0050793	16515	2287	8	1	9945	7	2	false	0.8395646702038002	0.9147495660429465	0.0	regulation of developmental process
GO:0045859	16515	785	8	1	1710	3	3	false	0.8419518686110317	0.9162109775195824	0.0	regulation of protein kinase activity
GO:1990266	16515	98	8	1	116	1	1	false	0.8448275862069218	0.9180726835227159	1.7787368796427927E-21	neutrophil migration
GO:0015031	16515	1899	8	3	2008	3	2	false	0.8457587392726389	0.9180726835227159	2.850273740397961E-183	protein transport
GO:0006473	16515	184	8	1	217	1	1	false	0.8479262672810225	0.9192863986858609	8.898764927794515E-40	protein acetylation
GO:0036156	16515	81	8	1	95	1	1	false	0.8526315789473385	0.9232450718885892	4.892396832531567E-17	inner dynein arm
GO:0016791	16515	390	8	1	631	2	2	false	0.854501547053236	0.9241275990353515	1.7724745606628105E-181	phosphatase activity
GO:0031981	16515	2789	8	1	4497	2	2	false	0.8557976966857668	0.9243881409330847	0.0	nuclear lumen
GO:0006807	16515	8339	8	5	9406	6	1	false	0.8584034584639073	0.9257351192835419	0.0	nitrogen compound metabolic process
GO:0004620	16515	221	8	1	257	1	1	false	0.8599221789883599	0.9257351192835419	8.516650009391985E-45	phospholipase activity
GO:0042277	16515	320	8	1	372	1	1	false	0.8602150537634738	0.9257351192835419	7.299619219983943E-65	peptide binding
GO:0061733	16515	56	8	1	65	1	1	false	0.8615384615384415	0.9260217083529751	3.128250459474007E-11	peptide-lysine-N-acetyltransferase activity
GO:0016043	16515	6509	8	3	12854	8	2	false	0.8637577417535062	0.9272693404118522	0.0	cellular component organization
GO:0006351	16515	2161	8	1	4421	3	3	false	0.8664998290480606	0.9290744801053868	0.0	transcription, DNA-templated
GO:0010605	16515	2252	8	1	7683	6	3	false	0.87533572160863	0.9349951797271273	0.0	negative regulation of macromolecule metabolic process
GO:0055065	16515	571	8	1	652	1	2	false	0.8757668711654794	0.9349951797271273	1.1535948196394761E-105	metal ion homeostasis
GO:0016773	16515	1274	8	2	1632	3	1	false	0.8769283683079121	0.9349951797271273	0.0	phosphotransferase activity, alcohol group as acceptor
GO:0048513	16515	3125	8	1	4812	2	2	false	0.8771396700504295	0.9349951797271273	0.0	animal organ development
GO:0045055	16515	744	8	1	848	1	1	false	0.877358490565866	0.9349951797271273	2.0969965795055626E-136	regulated exocytosis
GO:0007204	16515	277	8	1	314	1	1	false	0.8821656050954532	0.9389757837954034	5.145288079630229E-49	positive regulation of cytosolic calcium ion concentration
GO:0030546	16515	387	8	2	411	2	1	false	0.8864874488164746	0.9424308315087764	2.2796487699229027E-39	signaling receptor activator activity
GO:0030003	16515	577	8	1	650	1	2	false	0.8876923076924097	0.9425678321679405	1.3574272566703099E-98	cellular cation homeostasis
GO:0034284	16515	185	8	1	208	1	1	false	0.889423076923068	0.9432622462283384	4.420174585003608E-31	response to monosaccharide
GO:0055080	16515	640	8	1	717	1	1	false	0.8926080892606806	0.9454953883825347	1.3362150715858248E-105	cation homeostasis
GO:0120025	16515	1906	8	2	2390	3	2	false	0.8936993772630424	0.9455080368145231	0.0	plasma membrane bounded cell projection
GO:0030154	16515	3328	8	2	3513	2	1	false	0.8974359473157141	0.948315910553155	6.4067112836E-314	cell differentiation
GO:0007202	16515	98	8	1	109	1	1	false	0.8990825688073624	0.9489112412954812	2.6061488599559884E-15	activation of phospholipase C activity
GO:0050801	16515	717	8	1	1045	2	1	false	0.9016883902545132	0.9505162814235302	1.6318728044228007E-281	ion homeostasis
GO:0098771	16515	651	8	1	717	1	1	false	0.9079497907950491	0.9559663662697873	4.095764458482241E-95	inorganic ion homeostasis
GO:0090174	16515	890	8	1	977	1	2	false	0.9109518935511326	0.9579758208292822	8.266259420119767E-127	organelle membrane fusion
GO:0005488	16515	9221	8	5	11969	8	1	false	0.9125649481875387	0.958521456369645	0.0	binding
GO:0006873	16515	590	8	1	834	2	2	false	0.9146536312368143	0.95889090116738	3.900428870011724E-218	cellular ion homeostasis
GO:0005634	16515	3375	8	1	7335	4	1	false	0.9151059285113352	0.95889090116738	0.0	nucleus
GO:0043229	16515	9004	8	5	10673	7	2	false	0.9182213948682572	0.9610059043065631	0.0	intracellular organelle
GO:0018393	16515	145	8	1	157	1	2	false	0.9235668789808918	0.9643317288386068	3.2865397917230286E-18	internal peptidyl-lysine acetylation
GO:0140096	16515	3053	8	2	6357	7	1	false	0.9236008224835515	0.9643317288386068	0.0	catalytic activity, acting on a protein
GO:0010468	16515	2644	8	1	5456	4	2	false	0.929512116058796	0.9655538649786307	0.0	regulation of gene expression
GO:1990719	16515	81	8	1	87	1	2	false	0.9310344827586269	0.9655538649786307	1.9802710388654233E-9	C1 axonemal microtubule
GO:1990720	16515	81	8	1	87	1	2	false	0.9310344827586269	0.9655538649786307	1.9802710388654233E-9	C2 axonemal microtubule
GO:0097649	16515	81	8	1	87	1	2	false	0.9310344827586269	0.9655538649786307	1.9802710388654233E-9	A axonemal microtubule
GO:0097650	16515	81	8	1	87	1	2	false	0.9310344827586269	0.9655538649786307	1.9802710388654233E-9	B axonemal microtubule
GO:0006915	16515	1695	8	1	1819	1	1	false	0.9318306761956433	0.9655538649786307	6.637702222380925E-196	apoptotic process
GO:0044238	16515	8708	8	5	9406	6	1	false	0.932486951794431	0.9655538649786307	0.0	primary metabolic process
GO:0070727	16515	2015	8	1	3370	3	2	false	0.9350838490487723	0.9669620961980996	0.0	cellular macromolecule localization
GO:0036157	16515	89	8	1	95	1	1	false	0.9368421052631419	0.9669620961980996	1.15060527273954E-9	outer dynein arm
GO:0036293	16515	343	8	1	366	1	1	false	0.9371584699454184	0.9669620961980996	5.740987225531452E-37	response to decreased oxygen levels
GO:0006810	16515	4702	8	3	4792	3	1	false	0.9446963562444106	0.9735929506707103	1.9528703698435357E-193	transport
GO:0012501	16515	1819	8	1	1921	1	1	false	0.9469026548681181	0.9737384979710448	1.7730777300949983E-172	programmed cell death
GO:0016070	16515	3298	8	2	3833	3	1	false	0.947060730903345	0.9737384979710448	0.0	RNA metabolic process
GO:2000112	16515	2359	8	1	3737	3	3	false	0.9499296046934271	0.9739657786441541	0.0	regulation of cellular macromolecule biosynthetic process
GO:0017111	16515	1279	8	2	1312	2	1	false	0.9503090640172915	0.9739657786441541	1.671504200825845E-66	nucleoside-triphosphatase activity
GO:0036126	16515	77	8	1	81	1	1	false	0.9506172839506298	0.9739657786441541	6.010554533761172E-7	sperm flagellum
GO:0099500	16515	848	8	1	890	1	2	false	0.9528089887645222	0.9746141961394836	5.0133519213091185E-73	vesicle fusion to plasma membrane
GO:0051234	16515	4792	8	3	5875	5	1	false	0.9534753037574628	0.9746141961394836	0.0	establishment of localization
GO:0032991	16515	4639	8	1	11845	7	1	false	0.9691951972402196	0.9895279636158886	0.0	protein-containing complex
GO:0043009	16515	571	8	1	587	1	1	false	0.9727427597954765	0.9919937806528957	1.2941493882636457E-31	chordate embryonic development
GO:0009749	16515	177	8	1	181	1	1	false	0.9779005524861734	0.9934963657604824	2.311996266588438E-8	response to glucose
GO:0009746	16515	181	8	1	185	1	1	false	0.9783783783783792	0.9934963657604824	2.116894490379955E-8	response to hexose
GO:0048856	16515	4812	8	2	5265	3	1	false	0.9791024102640572	0.9934963657604824	0.0	anatomical structure development
GO:0048731	16515	4127	8	1	4812	2	2	false	0.9797611562455119	0.9934963657604824	0.0	system development
GO:0010467	16515	3646	8	1	7606	6	1	false	0.9801187327751575	0.9934963657604824	0.0	gene expression
GO:0090132	16515	264	8	1	269	1	1	false	0.981412639405111	0.9934963657604824	8.844135751491747E-11	epithelium migration
GO:0006796	16515	2991	8	3	3009	3	1	false	0.9821550830463216	0.9934963657604824	1.6476590431454356E-47	phosphate-containing compound metabolic process
GO:0099537	16515	678	8	1	688	1	1	false	0.9854651162789891	0.9952629440320523	1.6308581617624151E-22	trans-synaptic signaling
GO:0120036	16515	1437	8	1	1456	1	1	false	0.9869505494513129	0.9952629440320523	1.0870553178834464E-43	plasma membrane bounded cell projection organization
GO:0110165	16515	10934	8	5	11845	7	1	false	0.9874555817847301	0.9952629440320523	0.0	cellular anatomical entity
GO:0097659	16515	2359	8	2	2371	2	1	false	0.9899011793333216	0.9952629440320523	1.5605119001577283E-32	nucleic acid-templated transcription
GO:0007275	16515	4343	8	1	6284	4	2	false	0.9909170089719054	0.9952629440320523	0.0	multicellular organism development
GO:0034613	16515	2012	8	1	2533	3	2	false	0.991338015779423	0.9952629440320523	0.0	cellular protein localization
GO:0098916	16515	673	8	1	678	1	1	false	0.9926253687314729	0.9952629440320523	8.500657496417303E-13	anterograde trans-synaptic signaling
GO:0038023	16515	850	8	1	856	1	1	false	0.9929906542054951	0.9952629440320523	1.862586969397614E-15	signaling receptor activity
GO:0099512	16515	1223	8	1	1229	1	1	false	0.995117982099124	0.9954751131221639	2.1150941658829377E-16	supramolecular fiber
GO:0042593	16515	220	8	1	221	1	1	false	0.9954751131221639	0.9954751131221639	0.004524886877827947	glucose homeostasis
GO:0000000	16515	14589	8	8	0	0	0	true	1.0	1.0	1.0	Gene Ontology
GO:0005777	16515	130	8	1	130	1	1	true	1.0	1.0	1.0	peroxisome
GO:0007268	16515	673	8	1	673	1	1	true	1.0	1.0	1.0	chemical synaptic transmission
GO:0016462	16515	1312	8	2	1312	2	1	true	1.0	1.0	1.0	pyrophosphatase activity
GO:0016818	16515	1312	8	2	1312	2	1	true	1.0	1.0	1.0	hydrolase activity, acting on acid anhydrides, in phosphorus-containing anhydrides
