## Supplementary File S5 for "PIGNON: A protein-protein interaction-guided functional enrichment analysis for quantitative proteomics": table-mcl2_cluster343-Parent-Child-Union-Benjamini-Hochberg.txt

ID	Pop.total	Pop.term	Study.total	Study.term	Pop.family	Study.family	nparents	is.trivial	p	p.adjusted	p.min	name
GO:0006790	16515	325	8	3	8863	4	1	false	1.9014881242006553E-4	0.08157384052820811	0.0	sulfur compound metabolic process
GO:0050747	16515	5	8	1	2484	1	4	false	0.0020128824476626462	0.24693527649827063	1.274009635769282E-15	positive regulation of lipoprotein metabolic process
GO:0050746	16515	10	8	1	4883	1	3	false	0.0020479213598242796	0.24693527649827063	4.752265461582684E-31	regulation of lipoprotein metabolic process
GO:0042447	16515	8	8	1	2484	1	2	false	0.0032206119162602343	0.24693527649827063	2.8132488805271634E-23	hormone catabolic process
GO:0044272	16515	168	8	2	4689	3	2	false	0.0037385385963625284	0.24693527649827063	9.4621916935E-314	sulfur compound biosynthetic process
GO:0006575	16515	152	8	2	9147	6	2	false	0.003938572956321087	0.24693527649827063	0.0	cellular modified amino acid metabolic process
GO:0048871	16515	444	8	2	6507	2	2	false	0.004646135063912625	0.24693527649827063	0.0	multicellular organismal homeostasis
GO:0016825	16515	231	8	2	3358	2	1	false	0.004713112245508984	0.24693527649827063	0.0	hydrolase activity, acting on acid phosphorus-nitrogen bonds
GO:0099569	16515	7	8	1	2395	2	2	false	0.005838186279899364	0.24693527649827063	1.1248726871733594E-20	presynaptic cytoskeleton
GO:0006686	16515	6	8	1	1017	1	4	false	0.005899705014750444	0.24693527649827063	6.604255711482904E-16	sphingomyelin biosynthetic process
GO:0001893	16515	33	8	1	4996	1	4	false	0.0066052842274001355	0.24693527649827063	8.514194622415829E-86	maternal placenta development
GO:0007584	16515	191	8	2	3906	3	2	false	0.0069072804614900875	0.24693527649827063	0.0	response to nutrient
GO:0071394	16515	8	8	1	1058	1	5	false	0.0075614366729664555	0.24952741020789304	2.6372788547653656E-20	cellular response to testosterone stimulus
GO:0046498	16515	2	8	1	723	3	5	false	0.008287261065964132	0.2539453569499009	3.8313735857445975E-6	S-adenosylhomocysteine metabolic process
GO:0046697	16515	22	8	1	2361	1	3	false	0.009318085556963307	0.25807648986335674	7.678489143861574E-54	decidualization
GO:0007566	16515	47	8	1	4883	1	3	false	0.009625230391174144	0.25807648986335674	1.3830643960538394E-114	embryo implantation
GO:0046500	16515	16	8	1	9031	6	4	false	0.010585998475350656	0.2612618152862162	1.0829792555227251E-50	S-adenosylmethionine metabolic process
GO:0051186	16515	395	8	2	8863	4	1	false	0.011197260662705552	0.2612618152862162	0.0	cofactor metabolic process
GO:0051604	16515	246	8	2	6967	5	2	false	0.011571036108247338	0.2612618152862162	0.0	protein maturation
GO:0016485	16515	188	8	2	1689	2	2	false	0.012330973486101989	0.26449938127688766	2.1545479480890457E-255	protein processing
GO:0006684	16515	12	8	1	1368	2	3	false	0.01747327352763754	0.3569540163503097	1.1703494618339294E-29	sphingomyelin metabolic process
GO:0006706	16515	20	8	1	1033	1	3	false	0.019361084220721695	0.3775411423040731	1.529345215558734E-42	steroid catabolic process
GO:1901685	16515	22	8	1	6188	6	2	false	0.021151377969216366	0.3945191803823401	4.496670254767321E-63	glutathione derivative metabolic process
GO:0017144	16515	582	8	2	8863	4	1	false	0.023631693851108575	0.4110026524159097	0.0	drug metabolic process
GO:0008429	16515	10	8	1	409	1	1	false	0.024449877750607335	0.4110026524159097	3.095189671373722E-20	phosphatidylethanolamine binding
GO:0016765	16515	36	8	1	2841	2	1	false	0.025187025001095636	0.4110026524159097	2.199279652842575E-83	transferase activity, transferring alkyl or aryl (other than methyl) groups
GO:0033574	16515	39	8	1	1482	1	4	false	0.02631578947368281	0.4110026524159097	7.337659645776693E-78	response to testosterone
GO:0050840	16515	50	8	1	9221	5	1	false	0.02682534794322954	0.4110026524159097	2.0043467094192195E-134	extracellular matrix binding
GO:0030205	16515	12	8	1	1189	3	5	false	0.029997983795894967	0.4315668273395246	6.343661290270336E-29	dermatan sulfate metabolic process
GO:0048786	16515	70	8	1	10934	5	2	false	0.03160870480052213	0.4315668273395246	2.8840113884152997E-183	presynaptic active zone
GO:0045124	16515	39	8	1	3585	3	3	false	0.03229114551714665	0.4315668273395246	5.951099606913189E-93	regulation of bone resorption
GO:0016782	16515	47	8	1	2841	2	1	false	0.03281898359531662	0.4315668273395246	1.8436461033797474E-103	transferase activity, transferring sulfur-containing groups
GO:0033280	16515	29	8	1	1733	2	4	false	0.03319744825688651	0.4315668273395246	1.3294976540297068E-63	response to vitamin D
GO:0034105	16515	29	8	1	1614	2	3	false	0.035623661836850035	0.4396580284178216	1.0647104543136711E-62	positive regulation of tissue remodeling
GO:0043603	16515	982	8	2	5039	2	1	false	0.03794704599101797	0.4396580284178216	0.0	cellular amide metabolic process
GO:1901687	16515	22	8	1	1680	3	3	false	0.03879630255945945	0.4396580284178216	1.4253918332323368E-50	glutathione derivative biosynthetic process
GO:0031214	16515	134	8	1	3369	1	3	false	0.039774413772594205	0.4396580284178216	6.00549036076467E-244	biomineral tissue development
GO:0006805	16515	98	8	1	8872	4	2	false	0.043464469942025505	0.4396580284178216	2.0034567781981838E-233	xenobiotic metabolic process
GO:0008233	16515	1074	8	2	5075	2	3	false	0.04475251984904702	0.4396580284178216	0.0	peptidase activity
GO:0009605	16515	2447	8	4	7281	5	1	false	0.04658067366254812	0.4396580284178216	0.0	response to external stimulus
GO:0001890	16515	147	8	1	3126	1	2	false	0.047024952015271355	0.4396580284178216	9.742752900141264E-257	placenta development
GO:0034103	16515	67	8	1	2805	2	2	false	0.04720961397130269	0.4396580284178216	7.861601345151432E-137	regulation of tissue remodeling
GO:0008236	16515	228	8	2	1045	2	2	false	0.04743991640544014	0.4396580284178216	2.7721736095558395E-237	serine-type peptidase activity
GO:0048788	16515	6	8	1	122	1	3	false	0.04918032786885295	0.4396580284178216	2.4739517141595845E-10	cytoskeleton of presynaptic active zone
GO:0006836	16515	233	8	1	4702	1	1	false	0.04955338153993051	0.4396580284178216	0.0	neurotransmitter transport
GO:0034754	16515	112	8	1	8869	4	2	false	0.04957244160023642	0.4396580284178216	2.7489327890116194E-260	cellular hormone metabolic process
GO:0048771	16515	153	8	1	6028	2	1	false	0.050122986705903365	0.4396580284178216	6.036812613359237E-309	tissue remodeling
GO:0120162	16515	92	8	1	3527	2	4	false	0.05149578625369407	0.4396580284178216	1.792333024869367E-184	positive regulation of cold-induced thermogenesis
GO:0006656	16515	33	8	1	1824	3	3	false	0.053328980771099946	0.4396580284178216	2.8270688461558916E-71	phosphatidylcholine biosynthetic process
GO:0120161	16515	137	8	1	7411	3	4	false	0.05444643043836214	0.4396580284178216	1.192003779901721E-295	regulation of cold-induced thermogenesis
GO:0072562	16515	126	8	1	10934	5	2	false	0.05631576366541031	0.4396580284178216	6.353008162758529E-298	blood microparticle
GO:0006956	16515	77	8	1	1352	1	4	false	0.05695266272192015	0.4396580284178216	1.083572668823977E-127	complement activation
GO:0006952	16515	1379	8	3	3575	3	1	false	0.05731704782335185	0.4396580284178216	0.0	defense response
GO:0098862	16515	132	8	1	10934	5	2	false	0.05893274555973083	0.4396580284178216	1.881491323470227E-309	cluster of actin-based cell projections
GO:0005178	16515	120	8	1	2026	1	3	false	0.0592300098716279	0.4396580284178216	3.892309488535672E-197	integrin binding
GO:0044325	16515	119	8	1	5904	3	1	false	0.059266731927789314	0.4396580284178216	3.1604417993175626E-252	ion channel binding
GO:0001649	16515	205	8	1	3385	1	2	false	0.06056129985237139	0.4396580284178216	0.0	osteoblast differentiation
GO:0072376	16515	100	8	1	9237	6	2	false	0.06323993942637679	0.4396580284178216	4.471804442498979E-239	protein activation cascade
GO:0044706	16515	200	8	1	6112	2	2	false	0.06437944278642972	0.4396580284178216	0.0	multi-multicellular organism process
GO:0110148	16515	134	8	1	13878	7	1	false	0.06567615189544138	0.4396580284178216	0.0	biomineralization
GO:0046470	16515	71	8	1	6259	6	2	false	0.06618644927731546	0.4396580284178216	3.555413193339281E-168	phosphatidylcholine metabolic process
GO:0030208	16515	12	8	1	357	2	5	false	0.06618827306203824	0.4396580284178216	1.347362204995228E-22	dermatan sulfate biosynthetic process
GO:0050806	16515	144	8	1	2169	1	4	false	0.06639004149374614	0.4396580284178216	2.7009575900516226E-229	positive regulation of synaptic transmission
GO:0005788	16515	279	8	1	4185	1	2	false	0.0666666666665918	0.4396580284178216	0.0	endoplasmic reticulum lumen
GO:0051588	16515	116	8	1	1675	1	2	false	0.06925373134327939	0.4396580284178216	2.067566376755843E-182	regulation of neurotransmitter transport
GO:0006023	16515	100	8	1	4230	3	4	false	0.06927454473721914	0.4396580284178216	7.050440288974901E-205	aminoglycan biosynthetic process
GO:0099003	16515	202	8	1	2914	1	2	false	0.06932052161985083	0.4396580284178216	5.975956E-318	vesicle-mediated transport in synapse
GO:0031638	16515	50	8	2	188	2	1	false	0.06968938445783653	0.4396580284178216	7.804904553530162E-47	zymogen activation
GO:1901655	16515	77	8	1	1088	1	2	false	0.07077205882351663	0.4400175831201251	3.450126032930236E-120	cellular response to ketone
GO:0005615	16515	165	8	1	10934	5	2	false	0.07322256825912044	0.444618655328286	0.0	extracellular space
GO:0099738	16515	39	8	1	530	1	2	false	0.07358490566039232	0.444618655328286	4.844844585334826E-60	cell cortex region
GO:0017156	16515	56	8	1	744	1	1	false	0.0752688172043028	0.44552864877740966	9.245978843468106E-86	calcium-ion regulated exocytosis
GO:0060135	16515	61	8	1	795	1	2	false	0.07672955974839878	0.44552864877740966	6.4443189353978526E-93	maternal process involved in female pregnancy
GO:0046467	16515	124	8	1	4684	3	3	false	0.07735145295529511	0.44552864877740966	5.429282500151616E-248	membrane lipid biosynthetic process
GO:0008209	16515	26	8	1	326	1	2	false	0.07975460122698894	0.44552864877740966	5.089507969401409E-39	androgen metabolic process
GO:0048608	16515	399	8	1	4990	1	3	false	0.0799599198397888	0.44552864877740966	0.0	reproductive structure development
GO:0048018	16515	384	8	1	4802	1	3	false	0.07996668054979147	0.44552864877740966	0.0	receptor ligand activity
GO:0009116	16515	92	8	1	6217	6	3	false	0.0856012879446858	0.46265638699997075	2.3943490706463975E-207	nucleoside metabolic process
GO:0042383	16515	123	8	1	5537	4	1	false	0.08596207568695885	0.46265638699997075	1.7970659975764357E-255	sarcolemma
GO:0046928	16515	91	8	1	1028	1	5	false	0.08852140077818103	0.46265638699997075	6.648543044950234E-133	regulation of neurotransmitter secretion
GO:0004252	16515	207	8	2	694	2	2	false	0.0886634978854261	0.46265638699997075	6.4468858447781804E-183	serine-type endopeptidase activity
GO:0002920	16515	82	8	1	919	1	2	false	0.08922742110987927	0.46265638699997075	2.0097235322283468E-119	regulation of humoral immune response
GO:1990845	16515	147	8	1	9406	6	1	false	0.09020476464694087	0.46265638699997075	0.0	adaptive thermogenesis
GO:0043687	16515	342	8	1	3764	1	1	false	0.0908607863973479	0.46265638699997075	0.0	post-translational protein modification
GO:0042278	16515	51	8	1	541	1	2	false	0.09426987060996912	0.46265638699997075	7.153668104900577E-73	purine nucleoside metabolic process
GO:0032432	16515	215	8	1	10934	5	3	false	0.09454256810408831	0.46265638699997075	0.0	actin filament bundle
GO:0030204	16515	36	8	1	1097	3	4	false	0.09533891642734152	0.46265638699997075	2.3727056534489115E-68	chondroitin sulfate metabolic process
GO:0071466	16515	147	8	1	2980	2	2	false	0.09624012381947207	0.46265638699997075	1.3114068939732543E-253	cellular response to xenobiotic stimulus
GO:0043062	16515	323	8	1	6509	2	1	false	0.09679194133567302	0.46265638699997075	0.0	extracellular structure organization
GO:0061458	16515	403	8	1	4127	1	1	false	0.0976496244244016	0.46265638699997075	0.0	reproductive system development
GO:0099643	16515	155	8	1	1576	1	3	false	0.09835025380714021	0.46265638699997075	2.8907912613416624E-219	signal release from synapse
GO:0016079	16515	113	8	1	1134	1	6	false	0.0996472663139502	0.46265638699997075	4.84286345278102E-159	synaptic vesicle exocytosis
GO:0006022	16515	148	8	1	8435	6	3	false	0.10079293059816044	0.46265638699997075	7.9E-323	aminoglycan metabolic process
GO:0042157	16515	111	8	1	5250	5	1	false	0.10137459295570456	0.46265638699997075	6.563890444493433E-233	lipoprotein metabolic process
GO:1901564	16515	6170	8	6	9003	6	2	false	0.10352734548771152	0.4631132830702861	0.0	organonitrogen compound metabolic process
GO:0008202	16515	290	8	1	5424	2	2	false	0.104082864038343	0.4631132830702861	0.0	steroid metabolic process
GO:0030863	16515	112	8	1	2077	2	2	false	0.10496464164357885	0.4631132830702861	1.1647194993209753E-188	cortical cytoskeleton
GO:1901654	16515	165	8	1	3035	2	2	false	0.10579277795078797	0.4631132830702861	1.413082055892952E-277	response to ketone
GO:0099177	16515	387	8	1	3496	1	3	false	0.1106979405032746	0.4757781919849648	0.0	regulation of trans-synaptic signaling
GO:0045471	16515	119	8	1	1073	1	4	false	0.11090400745570275	0.4757781919849648	1.1412539128667855E-161	response to ethanol
GO:0006644	16515	380	8	1	3365	1	3	false	0.11292719167916948	0.47676903606356485	0.0	phospholipid metabolic process
GO:0006749	16515	51	8	1	1288	3	4	false	0.11423248354402091	0.47676903606356485	1.0485244668616733E-92	glutathione metabolic process
GO:0042445	16515	191	8	1	9481	6	2	false	0.1149755428709659	0.47676903606356485	0.0	hormone metabolic process
GO:1901566	16515	1676	8	3	7864	6	2	false	0.11558037237904603	0.47676903606356485	0.0	organonitrogen compound biosynthetic process
GO:0001503	16515	364	8	1	6028	2	1	false	0.11713282266978693	0.4785712469079866	0.0	ossification
GO:0043200	16515	100	8	1	1629	2	3	false	0.11904169362731383	0.4817819487369588	1.334428643436911E-162	response to amino acid
GO:0006710	16515	5	8	1	41	1	3	false	0.12195121951219588	0.488944609072262	1.3344044152773507E-6	androgen catabolic process
GO:0006665	16515	141	8	1	6173	6	2	false	0.12950625991432554	0.5088592122784922	3.296672600646408E-291	sphingolipid metabolic process
GO:0048167	16515	166	8	1	3618	3	2	false	0.1314609520503335	0.5088592122784922	8.283309087490104E-292	regulation of synaptic plasticity
GO:0017157	16515	194	8	1	1457	1	3	false	0.13315030885374324	0.5088592122784922	1.809478783869977E-247	regulation of exocytosis
GO:0006082	16515	1019	8	2	9265	6	3	false	0.1343869429384871	0.5088592122784922	0.0	organic acid metabolic process
GO:0048791	16515	19	8	1	141	1	2	false	0.13475177304964917	0.5088592122784922	6.328555135026676E-24	calcium ion-regulated exocytosis of neurotransmitter
GO:0097305	16515	212	8	1	3035	2	2	false	0.13484561026634495	0.5088592122784922	0.0	response to alcohol
GO:0098858	16515	269	8	1	1980	1	2	false	0.1358585858585623	0.5088592122784922	0.0	actin-based cell projection
GO:0045017	16515	227	8	1	4759	3	3	false	0.13640748114691517	0.5088592122784922	0.0	glycerolipid biosynthetic process
GO:0008285	16515	631	8	1	4571	1	3	false	0.1380441916424808	0.5105255018502092	0.0	negative regulation of cell population proliferation
GO:0008654	16515	240	8	1	4756	3	4	false	0.14390551752798364	0.5239531405782027	0.0	phospholipid biosynthetic process
GO:0031526	16515	49	8	1	340	1	2	false	0.14411764705880636	0.5239531405782027	2.0930877770260986E-60	brush border membrane
GO:0030148	16515	89	8	1	1722	3	3	false	0.14725764248823422	0.5250780499239532	1.6433882315367192E-151	sphingolipid biosynthetic process
GO:0007269	16515	155	8	1	1048	1	5	false	0.14790076335871588	0.5250780499239532	5.406075987907716E-190	neurotransmitter secretion
GO:0033273	16515	74	8	2	191	2	1	false	0.14885643427941903	0.5250780499239532	7.102494269151887E-55	response to vitamin
GO:0065008	16515	3583	8	3	9584	4	1	false	0.15035527003063145	0.5250780499239532	0.0	regulation of biological quality
GO:0005938	16515	301	8	1	7501	4	2	false	0.1511346694149445	0.5250780499239532	0.0	cell cortex
GO:0016053	16515	274	8	1	5091	3	4	false	0.15295577515709918	0.5250780499239532	0.0	organic acid biosynthetic process
GO:1901135	16515	1073	8	2	8995	6	1	false	0.1540466039683015	0.5250780499239532	0.0	carbohydrate derivative metabolic process
GO:0003006	16515	848	8	1	5486	1	2	false	0.15457528253737063	0.5250780499239532	0.0	developmental process involved in reproduction
GO:0060627	16515	492	8	1	8986	3	3	false	0.15544268610802348	0.5250780499239532	0.0	regulation of vesicle-mediated transport
GO:0098831	16515	15	8	1	94	1	2	false	0.15957446808511	0.5348238031915015	1.0758743034502407E-17	presynaptic active zone cytoplasmic component
GO:0009991	16515	473	8	2	2447	4	1	false	0.1704637572688551	0.5623947254215226	0.0	response to extracellular stimulus
GO:0099568	16515	282	8	1	6076	4	1	false	0.1731589661685215	0.5623947254215226	0.0	cytoplasmic region
GO:1903305	16515	137	8	1	785	1	2	false	0.17452229299361266	0.5623947254215226	3.843419311672829E-157	regulation of regulated secretory pathway
GO:0051240	16515	1553	8	2	7916	4	3	false	0.17492877781700203	0.5623947254215226	0.0	positive regulation of multicellular organismal process
GO:0030449	16515	67	8	1	379	1	3	false	0.17678100263853838	0.5623947254215226	3.0862438232308885E-76	regulation of complement activation
GO:0006629	16515	1169	8	2	8996	6	2	false	0.17744275241140903	0.5623947254215226	0.0	lipid metabolic process
GO:0009410	16515	243	8	1	3829	3	1	false	0.17860569287574743	0.5623947254215226	0.0	response to xenobiotic stimulus
GO:0030166	16515	54	8	1	301	1	2	false	0.17940199335546525	0.5623947254215226	5.247396014800136E-61	proteoglycan biosynthetic process
GO:0045087	16515	757	8	2	1772	2	2	false	0.18236244077827646	0.5623947254215226	0.0	innate immune response
GO:0006520	16515	297	8	1	8872	6	3	false	0.18482635361837801	0.5623947254215226	0.0	cellular amino acid metabolic process
GO:0012505	16515	3456	8	3	10934	5	3	false	0.18494464389478946	0.5623947254215226	0.0	endomembrane system
GO:0046852	16515	18	8	1	97	1	3	false	0.1855670103092765	0.5623947254215226	5.954377588275691E-20	positive regulation of bone remodeling
GO:1901361	16515	560	8	1	5697	2	2	false	0.18694789096438574	0.5623947254215226	0.0	organic cyclic compound catabolic process
GO:0016042	16515	268	8	1	2721	2	2	false	0.1873181356336852	0.5623947254215226	0.0	lipid catabolic process
GO:0098693	16515	102	8	1	544	1	2	false	0.18749999999999817	0.5623947254215226	2.2219332516370458E-113	regulation of synaptic vesicle cycle
GO:0048284	16515	909	8	1	4814	1	1	false	0.18882426256798787	0.5623947254215226	0.0	organelle fusion
GO:0005856	16515	1977	8	2	4526	2	1	false	0.19074821229340938	0.5623947254215226	0.0	cytoskeleton
GO:0050655	16515	15	8	1	78	1	1	false	0.19230769230768846	0.5623947254215226	2.289422202644919E-16	dermatan sulfate proteoglycan metabolic process
GO:0009101	16515	278	8	1	4021	3	4	false	0.19344648893123778	0.5623947254215226	0.0	glycoprotein biosynthetic process
GO:0006643	16515	180	8	1	922	1	1	false	0.19522776572672323	0.5623947254215226	6.118045286453198E-197	membrane lipid metabolic process
GO:0032259	16515	335	8	1	9406	6	1	false	0.19559350710934234	0.5623947254215226	0.0	methylation
GO:0071407	16515	516	8	1	2614	1	2	false	0.19739862280010917	0.5623947254215226	0.0	cellular response to organic cyclic compound
GO:1901657	16515	112	8	1	1073	2	1	false	0.19795245580104873	0.5623947254215226	2.9935068984505485E-155	glycosyl compound metabolic process
GO:0002697	16515	365	8	1	1809	1	2	false	0.2017689331123662	0.5642055556384304	0.0	regulation of immune effector process
GO:0071944	16515	5612	8	4	10934	5	1	false	0.2044592260803379	0.5642055556384304	0.0	cell periphery
GO:0009100	16515	339	8	1	7476	5	3	false	0.20712556322017536	0.5642055556384304	0.0	glycoprotein metabolic process
GO:0071396	16515	543	8	1	2592	1	2	false	0.2094907407410896	0.5642055556384304	0.0	cellular response to lipid
GO:0042734	16515	144	8	1	686	1	2	false	0.20991253644319688	0.5642055556384304	2.192011863738532E-152	presynaptic membrane
GO:0007565	16515	177	8	1	843	1	2	false	0.20996441281132855	0.5642055556384304	2.1114224698166267E-187	female pregnancy
GO:0046677	16515	291	8	1	3829	3	1	false	0.21115915968994886	0.5642055556384304	0.0	response to antibiotic
GO:1903530	16515	650	8	1	8512	3	3	false	0.21206277927459138	0.5642055556384304	0.0	regulation of secretion by cell
GO:0009607	16515	1277	8	2	7281	5	1	false	0.21319683220807467	0.5642055556384304	0.0	response to biotic stimulus
GO:0005737	16515	6076	8	4	11683	5	2	false	0.21354309535286442	0.5642055556384304	0.0	cytoplasm
GO:0001101	16515	295	8	1	3829	3	1	false	0.21383243913682137	0.5642055556384304	0.0	response to acid chemical
GO:0019538	16515	5250	8	5	8935	6	3	false	0.21437180785329643	0.5642055556384304	0.0	protein metabolic process
GO:0032504	16515	704	8	1	6150	2	2	false	0.21585584013215245	0.5646472891261793	0.0	multicellular organism reproduction
GO:0098793	16515	525	8	1	10934	5	2	false	0.2181388106182043	0.5671609076073312	0.0	presynapse
GO:0050839	16515	471	8	1	5904	3	1	false	0.2207784910908251	0.5702616583108585	0.0	cell adhesion molecule binding
GO:0005773	16515	3678	8	3	8452	4	2	false	0.2219899695522456	0.5702616583108585	0.0	vacuole
GO:0006029	16515	78	8	1	339	1	1	false	0.23008849557523214	0.5860730273957535	7.545834340218222E-79	proteoglycan metabolic process
GO:0055086	16515	656	8	1	5306	2	2	false	0.23200239587821517	0.5860730273957535	0.0	nucleobase-containing small molecule metabolic process
GO:0005783	16515	543	8	1	8452	4	3	false	0.23329697660950643	0.5860730273957535	0.0	endoplasmic reticulum
GO:0001505	16515	304	8	1	3583	3	1	false	0.23360952840250315	0.5860730273957535	0.0	regulation of neurotransmitter levels
GO:0031253	16515	301	8	1	2390	2	2	false	0.23606768119589708	0.5883630957850743	0.0	cell projection membrane
GO:0051020	16515	515	8	1	2163	1	1	false	0.2380952380954571	0.5883630957850743	0.0	GTPase binding
GO:0097060	16515	356	8	1	2794	2	2	false	0.2386367801086315	0.5883630957850743	0.0	synaptic membrane
GO:0044419	16515	1871	8	2	13878	7	1	false	0.2412955465234321	0.5888157894737058	0.0	interspecies interaction between organisms
GO:0048545	16515	358	8	1	1482	1	3	false	0.24156545209177674	0.5888157894737058	0.0	response to steroid hormone
GO:0032870	16515	641	8	1	2591	1	3	false	0.2473948282516928	0.5996179735591876	0.0	cellular response to hormone stimulus
GO:0003674	16515	11969	8	7	14589	7	1	false	0.2500860753149404	0.5998953796078543	0.0	molecular_function
GO:0005543	16515	409	8	1	1634	1	2	false	0.2503059975519952	0.5998953796078543	0.0	phospholipid binding
GO:0048518	16515	5275	8	4	13878	7	2	false	0.252236578855204	0.6011638462715696	0.0	positive regulation of biological process
GO:0023061	16515	600	8	1	2361	1	2	false	0.2541296060990511	0.6023292873839388	0.0	signal release
GO:0006959	16515	229	8	1	1668	2	1	false	0.255802796275679	0.6029637340783861	5.969036595313538E-289	humoral immune response
GO:0045453	16515	60	8	1	232	1	2	false	0.2586206896551572	0.60627473148668	4.271680726821265E-57	bone resorption
GO:0030545	16515	411	8	1	1567	1	1	false	0.2622846202935484	0.6115222940539796	0.0	receptor regulator activity
GO:0050896	16515	7281	8	5	13878	7	1	false	0.26889280259336323	0.6235406070948801	0.0	response to stimulus
GO:0005576	16515	681	8	1	10934	5	1	false	0.27500827433268166	0.630636406242845	0.0	extracellular region
GO:0042802	16515	603	8	1	5904	3	1	false	0.2762155370325889	0.630636406242845	0.0	identical protein binding
GO:0050651	16515	15	8	1	54	1	2	false	0.27777777777777934	0.630636406242845	1.155491263851551E-13	dermatan sulfate proteoglycan biosynthetic process
GO:0048471	16515	689	8	1	10934	5	2	false	0.2778328223307639	0.630636406242845	0.0	perinuclear region of cytoplasm
GO:0042391	16515	375	8	1	3583	3	1	false	0.2823377095012991	0.6374888282950385	0.0	regulation of membrane potential
GO:0008152	16515	9406	8	6	13878	7	1	false	0.28427803775424465	0.6385093099296909	0.0	metabolic process
GO:0044283	16515	568	8	1	5316	3	2	false	0.28756067307214245	0.6422259625498455	0.0	small molecule biosynthetic process
GO:0140029	16515	848	8	1	12841	5	2	false	0.28940684667172045	0.6422259625498455	0.0	exocytic process
GO:0072330	16515	185	8	1	637	1	2	false	0.29042386185237773	0.6422259625498455	5.900897531296225E-166	monocarboxylic acid biosynthetic process
GO:0045780	16515	18	8	1	60	1	3	false	0.30000000000000215	0.6527026269680967	1.081046527630601E-15	positive regulation of bone resorption
GO:0002253	16515	413	8	1	2527	2	2	false	0.30021296521636315	0.6527026269680967	0.0	activation of immune response
GO:0016020	16515	6329	8	4	10934	5	1	false	0.3013273809566463	0.6527026269680967	0.0	membrane
GO:0051049	16515	1594	8	1	5283	1	2	false	0.3017225061525284	0.6527026269680967	0.0	regulation of transport
GO:0016050	16515	1460	8	1	4814	1	1	false	0.3032820938934419	0.6527026269680967	0.0	vesicle organization
GO:0051046	16515	692	8	1	2270	1	2	false	0.30484581497777946	0.6527026269680967	0.0	regulation of secretion
GO:0051239	16515	2782	8	2	10089	4	2	false	0.30581172032770965	0.6527026269680967	0.0	regulation of multicellular organismal process
GO:0006955	16515	1668	8	2	7504	5	2	false	0.3088689128992281	0.653465346534722	0.0	immune response
GO:0005884	16515	406	8	1	1313	1	2	false	0.30921553693834164	0.653465346534722	0.0	actin filament
GO:0072521	16515	511	8	1	8470	6	5	false	0.31166292224561437	0.6544605776710138	0.0	purine-containing compound metabolic process
GO:0046903	16515	1477	8	1	4702	1	1	false	0.3141216503625501	0.6544605776710138	0.0	secretion
GO:0008289	16515	670	8	1	9221	5	1	false	0.3142631212126547	0.6544605776710138	0.0	lipid binding
GO:0099536	16515	688	8	1	2147	1	2	false	0.3204471355378102	0.66411507799865	0.0	synaptic signaling
GO:0009636	16515	467	8	1	3829	3	1	false	0.3231541954245797	0.6663845735360465	0.0	response to toxic substance
GO:0044281	16515	1811	8	2	9406	6	1	false	0.3262986574063145	0.6663845735360465	0.0	small molecule metabolic process
GO:0010817	16515	444	8	1	3583	3	1	false	0.3276706615954958	0.6663845735360465	0.0	regulation of hormone levels
GO:0050776	16515	807	8	1	4478	2	3	false	0.32798453871073935	0.6663845735360465	0.0	regulation of immune response
GO:0000139	16515	665	8	1	2012	1	2	false	0.33051689860820016	0.6663845735360465	0.0	Golgi membrane
GO:0006887	16515	848	8	1	2563	1	3	false	0.3308622707766385	0.6663845735360465	0.0	exocytosis
GO:1901700	16515	1487	8	2	3829	3	1	false	0.33526993541558314	0.6692362198623683	0.0	response to oxygen-containing compound
GO:0090407	16515	624	8	1	4895	3	2	false	0.33581093024745867	0.6692362198623683	0.0	organophosphate biosynthetic process
GO:0099504	16515	182	8	1	538	1	2	false	0.33828996282535356	0.6692362198623683	8.472670473820942E-149	synaptic vesicle cycle
GO:0044249	16515	4600	8	3	8896	4	2	false	0.33851808790241006	0.6692362198623683	0.0	cellular biosynthetic process
GO:0005794	16515	859	8	1	8452	4	3	false	0.34870048094492867	0.6806591364531657	0.0	Golgi apparatus
GO:2000300	16515	73	8	1	208	1	4	false	0.35096153846154654	0.6806591364531657	4.988044251771182E-58	regulation of synaptic vesicle exocytosis
GO:0043604	16515	761	8	1	3900	2	2	false	0.3522216741949209	0.6806591364531657	0.0	amide biosynthetic process
GO:0044255	16515	922	8	1	8924	4	2	false	0.3535688314526113	0.6806591364531657	0.0	cellular lipid metabolic process
GO:0046983	16515	799	8	1	5904	3	1	false	0.35358169922655314	0.6806591364531657	0.0	protein dimerization activity
GO:0050778	16515	585	8	1	2983	2	4	false	0.35381582151295093	0.6806591364531657	0.0	positive regulation of immune response
GO:1901137	16515	671	8	1	4911	3	2	false	0.35650412516523744	0.682769061142352	0.0	carbohydrate derivative biosynthetic process
GO:0005509	16515	635	8	1	1729	1	1	false	0.36726431463263315	0.7002506265662205	0.0	calcium ion binding
GO:0044877	16515	821	8	1	9221	5	1	false	0.3727216891307493	0.7002845492067208	0.0	protein-containing complex binding
GO:0002376	16515	2527	8	2	13878	7	1	false	0.3735207313820209	0.7002845492067208	0.0	immune system process
GO:0009888	16515	1798	8	1	4812	1	1	false	0.3736492103072989	0.7002845492067208	0.0	tissue development
GO:0031966	16515	666	8	1	3192	2	2	false	0.37381156589356423	0.7002845492067208	0.0	mitochondrial membrane
GO:0051704	16515	905	8	1	13878	7	1	false	0.3763385710224589	0.7019532476897168	0.0	multi-organism process
GO:0008610	16515	616	8	1	5059	4	2	false	0.40519434695261425	0.7517523364486149	0.0	lipid biosynthetic process
GO:0006906	16515	890	8	1	2170	1	3	false	0.4101382488476744	0.7517523364486149	0.0	vesicle fusion
GO:0060249	16515	397	8	1	1707	2	1	false	0.41115852180296697	0.7517523364486149	0.0	anatomical structure homeostasis
GO:0031967	16515	1126	8	1	9029	4	3	false	0.41309449200710263	0.7517523364486149	0.0	organelle envelope
GO:0042127	16515	1354	8	1	8277	3	2	false	0.4148956375309298	0.7517523364486149	0.0	regulation of cell population proliferation
GO:0004175	16515	674	8	2	1042	2	1	false	0.41817350436336836	0.7517523364486149	5.225545316484879E-293	endopeptidase activity
GO:0031975	16515	1126	8	1	10934	5	1	false	0.41928729863887865	0.7517523364486149	0.0	envelope
GO:0031090	16515	3159	8	2	9284	4	2	false	0.41972715547507133	0.7517523364486149	0.0	organelle membrane
GO:0005739	16515	1076	8	1	8452	4	2	false	0.4200364617756378	0.7517523364486149	0.0	mitochondrion
GO:0046850	16515	45	8	1	107	1	2	false	0.42056074766356083	0.7517523364486149	3.069258934483633E-31	regulation of bone remodeling
GO:0017137	16515	155	8	1	364	1	1	false	0.4258241758242001	0.7576892748548566	3.508882523150962E-107	Rab GTPase binding
GO:0046486	16515	395	8	1	922	1	1	false	0.4284164859003147	0.7576892748548566	1.3937572883699088E-272	glycerolipid metabolic process
GO:0140352	16515	1405	8	1	13247	5	2	false	0.42918063820449925	0.7576892748548566	0.0	export from cell
GO:0070887	16515	2939	8	2	6418	3	2	false	0.4370353725088902	0.76839415904227	0.0	cellular response to chemical stimulus
GO:0051707	16515	1254	8	2	1873	2	2	false	0.4481309978501058	0.7846865227661036	0.0	response to other organism
GO:0016192	16515	2128	8	1	4702	1	1	false	0.45257337303454787	0.7892438090724432	0.0	vesicle-mediated transport
GO:0042592	16515	1707	8	2	3583	3	1	false	0.46464099238241896	0.8048544297112329	0.0	homeostatic process
GO:0005740	16515	703	8	1	1492	1	2	false	0.47117962466469165	0.8048544297112329	0.0	mitochondrial envelope
GO:0005902	16515	155	8	1	327	1	2	false	0.4740061162079305	0.8048544297112329	1.2890516633867567E-97	microvillus
GO:0005125	16515	183	8	1	384	1	1	false	0.4765625000000696	0.8048544297112329	9.501633491618328E-115	cytokine activity
GO:0005903	16515	92	8	1	191	1	2	false	0.4816753926701871	0.8048544297112329	6.278349139844206E-57	brush border
GO:0006950	16515	3575	8	3	7281	5	1	false	0.48313147513604193	0.8048544297112329	0.0	response to stress
GO:0000003	16515	1253	8	1	13878	7	1	false	0.4844553531481258	0.8048544297112329	0.0	reproduction
GO:0022414	16515	1253	8	1	13878	7	2	false	0.4844553531481258	0.8048544297112329	0.0	reproductive process
GO:0006807	16515	8339	8	6	9406	6	1	false	0.48547329145210305	0.8048544297112329	0.0	nitrogen compound metabolic process
GO:0098590	16515	2390	8	2	6329	4	2	false	0.48583372308673173	0.8048544297112329	0.0	plasma membrane region
GO:0033993	16515	838	8	1	2958	2	1	false	0.4864090960744476	0.8048544297112329	0.0	response to lipid
GO:0022610	16515	1260	8	1	13878	7	1	false	0.48645342775805406	0.8048544297112329	0.0	biological adhesion
GO:0042175	16515	976	8	1	6329	4	2	false	0.48834939389203647	0.8048544297112329	0.0	nuclear outer membrane-endoplasmic reticulum membrane network
GO:0005102	16515	1183	8	1	5904	3	1	false	0.48878023164255985	0.8048544297112329	0.0	signaling receptor binding
GO:0014070	16515	845	8	1	2958	2	1	false	0.4897959323663458	0.8048544297112329	0.0	response to organic cyclic compound
GO:0061025	16515	959	8	1	1951	1	1	false	0.49154279856490213	0.8048544297112329	0.0	membrane fusion
GO:0006508	16515	1639	8	2	5250	5	1	false	0.4967605737132299	0.8103052704295651	0.0	proteolysis
GO:0050654	16515	39	8	1	78	1	1	false	0.49999999999999195	0.812499999999987	3.674172222067204E-23	chondroitin sulfate proteoglycan metabolic process
GO:0046394	16515	274	8	1	923	2	2	false	0.5058178203212749	0.8139131379371146	5.635438849437825E-243	carboxylic acid biosynthetic process
GO:0043229	16515	9004	8	4	10673	4	2	false	0.5064664032172089	0.8139131379371146	0.0	intracellular organelle
GO:0019637	16515	1008	8	1	9042	6	2	false	0.508058438652826	0.8139131379371146	0.0	organophosphate metabolic process
GO:0061024	16515	1951	8	1	6509	2	1	false	0.5096665361329968	0.8139131379371146	0.0	membrane organization
GO:0043167	16515	2941	8	2	9221	5	1	false	0.5104120713518742	0.8139131379371146	0.0	ion binding
GO:0005789	16515	960	8	1	3161	2	2	false	0.5152351242787352	0.8139131379371146	0.0	endoplasmic reticulum membrane
GO:0031328	16515	1186	8	1	5530	3	4	false	0.5153483345782397	0.8139131379371146	0.0	positive regulation of cellular biosynthetic process
GO:0009891	16515	1233	8	1	5739	3	3	false	0.5160474907200354	0.8139131379371146	0.0	positive regulation of biosynthetic process
GO:0009725	16515	915	8	1	2964	2	2	false	0.5221824909370321	0.8205724857581933	0.0	response to hormone
GO:0099080	16515	1510	8	1	10934	5	1	false	0.5244267941953922	0.8210915865322016	0.0	supramolecular complex
GO:0010243	16515	931	8	1	2967	2	2	false	0.5291815272557673	0.8255231825189969	0.0	response to organonitrogen compound
GO:0002682	16515	1311	8	1	9249	5	2	false	0.5344096198502511	0.8306584308541948	0.0	regulation of immune system process
GO:0002684	16515	887	8	1	6068	5	3	false	0.5463535639920958	0.8319591676482039	0.0	positive regulation of immune system process
GO:0001894	16515	206	8	1	631	2	2	false	0.546700877921322	0.8319591676482039	2.3649600015097304E-172	tissue homeostasis
GO:0006518	16515	763	8	1	6170	6	2	false	0.5472294739339532	0.8319591676482039	0.0	peptide metabolic process
GO:0007267	16515	1687	8	1	5153	2	2	false	0.5476279119758475	0.8319591676482039	0.0	cell-cell signaling
GO:0042221	16515	3829	8	3	7281	5	1	false	0.5484690162966119	0.8319591676482039	0.0	response to chemical
GO:0042493	16515	892	8	1	3829	3	1	false	0.5488173968004411	0.8319591676482039	0.0	response to drug
GO:1901605	16515	163	8	1	297	1	1	false	0.5488215488215424	0.8319591676482039	3.4888734864875E-88	alpha-amino acid metabolic process
GO:0048609	16515	698	8	1	1253	1	2	false	0.5570630486829465	0.8401994944318681	0.0	multicellular organismal reproductive process
GO:0046474	16515	205	8	1	367	1	3	false	0.5585831062670453	0.8401994944318681	9.913361938054178E-109	glycerophospholipid biosynthetic process
GO:0005886	16515	5537	8	4	6400	4	2	false	0.5601633805450467	0.8401994944318681	0.0	plasma membrane
GO:0046849	16515	86	8	1	153	1	1	false	0.5620915032679398	0.8401994944318681	4.403976211252485E-45	bone remodeling
GO:0003824	16515	6357	8	4	11969	7	1	false	0.567833241723536	0.8458349329840171	0.0	catalytic activity
GO:0050804	16515	387	8	1	673	1	2	false	0.5750371471025532	0.8536018550415062	1.6518777353779856E-198	modulation of chemical synaptic transmission
GO:0008283	16515	1612	8	1	13878	7	1	false	0.5787439546070803	0.8554560297450872	0.0	cell population proliferation
GO:0015629	16515	696	8	1	1977	2	1	false	0.5802743698270871	0.8554560297450872	0.0	actin cytoskeleton
GO:0001659	16515	158	8	1	444	2	1	false	0.5855957537672947	0.8603444464594843	7.475677898822318E-125	temperature homeostasis
GO:0010647	16515	1736	8	1	6661	3	3	false	0.5958603722064426	0.8724372002613101	0.0	positive regulation of cell communication
GO:0030054	16515	1821	8	1	10934	5	1	false	0.597901817481447	0.8724485704066013	0.0	cell junction
GO:1901698	16515	1008	8	1	3829	3	1	false	0.6002103812766204	0.8728483171785429	0.0	response to nitrogen compound
GO:0016740	16515	2841	8	2	6357	4	1	false	0.6040024941467221	0.8753955067194047	0.0	transferase activity
GO:0042995	16515	1906	8	1	10934	5	1	false	0.6163117299549683	0.8902280543793987	0.0	cell projection
GO:0098772	16515	1567	8	1	11969	7	2	false	0.6256325819848658	0.8983299470354053	0.0	molecular function regulator
GO:0098542	16515	941	8	2	1609	3	2	false	0.6261087509640704	0.8983299470354053	0.0	defense response to other organism
GO:0009119	16515	59	8	1	92	1	1	false	0.6413043478260841	0.9157660440805759	9.681536258637415E-26	ribonucleoside metabolic process
GO:0044703	16515	843	8	1	1312	1	2	false	0.6425304878047864	0.9157660440805759	0.0	multi-organism reproductive process
GO:0048513	16515	3125	8	1	4812	1	2	false	0.6494181213633105	0.9225177949167557	0.0	animal organ development
GO:0032879	16515	2429	8	1	10462	4	2	false	0.6524823453103801	0.9238116374196471	0.0	regulation of localization
GO:0140096	16515	3053	8	2	6357	4	1	false	0.6573721915339739	0.927673257131825	0.0	catalytic activity, acting on a protein
GO:0007154	16515	5113	8	2	12841	5	1	false	0.6599239985634504	0.9282209684712139	0.0	cell communication
GO:0009058	16515	4757	8	3	9406	6	1	false	0.667003768736032	0.9296218387937725	0.0	biosynthetic process
GO:0110165	16515	10934	8	5	11845	5	1	false	0.6701769181270137	0.9296218387937725	0.0	cellular anatomical entity
GO:0043228	16515	4536	8	2	9283	4	1	false	0.6703004428953077	0.9296218387937725	0.0	non-membrane-bounded organelle
GO:0045202	16515	1222	8	1	1821	1	1	false	0.6710598572206609	0.9296218387937725	0.0	synapse
GO:0002252	16515	1079	8	1	2527	2	1	false	0.6717547086854766	0.9296218387937725	0.0	immune effector process
GO:0023056	16515	1745	8	1	6990	4	3	false	0.6830803306951199	0.9381387722496061	0.0	positive regulation of signaling
GO:1901701	16515	1030	8	1	3209	3	2	false	0.6870532122636377	0.9381387722496061	0.0	cellular response to oxygen-containing compound
GO:0009719	16515	1513	8	1	7281	5	1	false	0.6881005786495267	0.9381387722496061	0.0	response to endogenous stimulus
GO:0006024	16515	98	8	1	142	1	2	false	0.6901408450704405	0.9381387722496061	9.297161213455263E-38	glycosaminoglycan biosynthetic process
GO:1901576	16515	4681	8	3	9027	6	2	false	0.6904239872710338	0.9381387722496061	0.0	organic substance biosynthetic process
GO:0043232	16515	4526	8	2	9010	4	2	false	0.6910299581139289	0.9381387722496061	0.0	intracellular non-membrane-bounded organelle
GO:0004364	16515	25	8	1	36	1	1	false	0.6944444444444441	0.9398002103049417	1.664432731631567E-9	glutathione transferase activity
GO:0048522	16515	4621	8	2	12886	6	3	false	0.6968768120904114	0.9401262653672531	0.0	positive regulation of cellular process
GO:0043207	16515	1256	8	2	2462	4	2	false	0.7027331992242201	0.9448976934151572	0.0	response to external biotic stimulus
GO:0008150	16515	13878	8	7	14589	7	1	false	0.7048187922910264	0.9448976934151572	0.0	biological_process
GO:0006650	16515	322	8	1	446	1	2	false	0.7219730941703472	0.9648799295921462	7.689835624801014E-114	glycerophospholipid metabolic process
GO:0016787	16515	3358	8	2	6357	4	1	false	0.7286807136686115	0.9708199570305415	0.0	hydrolase activity
GO:0043168	16515	1438	8	1	2941	2	1	false	0.7389122122813316	0.9811022491530219	0.0	anion binding
GO:1903510	16515	104	8	1	140	1	1	false	0.7428571428571404	0.9811022491530219	2.8459084469001175E-34	mucopolysaccharide metabolic process
GO:0031267	16515	384	8	1	515	1	1	false	0.7456310679609564	0.9811022491530219	3.6248893433568825E-126	small GTPase binding
GO:0019899	16515	2163	8	1	5904	3	1	false	0.745670675161396	0.9811022491530219	0.0	enzyme binding
GO:0005515	16515	5904	8	3	9221	5	1	false	0.7495931131677809	0.9811022491530219	0.0	protein binding
GO:0099513	16515	1041	8	1	2082	2	2	false	0.7501201345505623	0.9811022491530219	0.0	polymeric cytoskeletal fiber
GO:0042803	16515	603	8	1	799	1	2	false	0.7546933667082819	0.9840834477746291	1.4553087568464765E-192	protein homodimerization activity
GO:1901575	16515	1956	8	1	9133	6	2	false	0.7646130148387497	0.9869451062633862	0.0	organic substance catabolic process
GO:0071704	16515	8995	8	6	9406	6	1	false	0.7647958128396263	0.9869451062633862	0.0	organic substance metabolic process
GO:0008146	16515	36	8	1	47	1	1	false	0.7659574468085066	0.9869451062633862	5.741472862239223E-11	sulfotransferase activity
GO:0043170	16515	7606	8	5	8995	6	1	false	0.7660902573093418	0.9869451062633862	0.0	macromolecule metabolic process
GO:0010646	16515	3269	8	1	8383	3	2	false	0.7730216690126152	0.9914299470390131	0.0	regulation of cell communication
GO:0046128	16515	48	8	1	62	1	2	false	0.7741935483871082	0.9914299470390131	3.438909653668478E-14	purine ribonucleoside metabolic process
GO:0051247	16515	1579	8	1	5964	5	4	false	0.7852676668783823	0.9973763106193695	0.0	positive regulation of protein metabolic process
GO:0010467	16515	3646	8	2	7606	5	1	false	0.7857153642966896	0.9973763106193695	0.0	gene expression
GO:0050789	16515	8917	8	4	13878	7	2	false	0.787708817899716	0.9973763106193695	0.0	regulation of biological process
GO:0031325	16515	2641	8	1	9799	5	4	false	0.7920848674558658	0.9973763106193695	0.0	positive regulation of cellular metabolic process
GO:0048869	16515	3513	8	1	13027	5	2	false	0.7922837195987681	0.9973763106193695	0.0	cellular developmental process
GO:0023052	16515	5095	8	2	13878	7	1	false	0.7942792409027332	0.9973763106193695	0.0	signaling
GO:0005488	16515	9221	8	5	11969	7	1	false	0.797586545971714	0.9973763106193695	0.0	binding
GO:0006464	16515	3764	8	1	4687	1	2	false	0.8030723277178098	0.9973763106193695	0.0	cellular protein modification process
GO:0006732	16515	221	8	1	395	2	1	false	0.80657970828245	0.9973763106193695	5.057678199482607E-117	coenzyme metabolic process
GO:0006793	16515	3009	8	1	8863	4	1	false	0.8097447260784023	0.9973763106193695	0.0	phosphorus metabolic process
GO:0099081	16515	1229	8	1	1510	1	1	false	0.8139072847687637	0.9973763106193695	2.9472324095E-314	supramolecular polymer
GO:0106106	16515	137	8	1	168	1	2	false	0.8154761904761828	0.9973763106193695	1.6317869901737185E-34	cold-induced thermogenesis
GO:0051234	16515	4792	8	1	5875	1	1	false	0.8156595744665065	0.9973763106193695	0.0	establishment of localization
GO:0009889	16515	2875	8	1	6647	3	2	false	0.817321025186757	0.9973763106193695	0.0	regulation of biosynthetic process
GO:0048584	16515	2094	8	1	8465	6	3	false	0.8183519299137721	0.9973763106193695	0.0	positive regulation of response to stimulus
GO:0016043	16515	6509	8	2	12854	5	2	false	0.8204210406772989	0.9973763106193695	0.0	cellular component organization
GO:0031326	16515	2783	8	1	6367	3	3	false	0.8217044522187733	0.9973763106193695	0.0	regulation of cellular biosynthetic process
GO:0009056	16515	2357	8	1	9406	6	1	false	0.822946901849722	0.9973763106193695	0.0	catabolic process
GO:0043227	16515	7507	8	3	9283	4	1	false	0.8324224210366276	0.9973763106193695	0.0	membrane-bounded organelle
GO:0043226	16515	9283	8	4	10934	5	1	false	0.8334039772498325	0.9973763106193695	0.0	organelle
GO:0098588	16515	1881	8	1	3159	2	1	false	0.8364087768739041	0.9973763106193695	0.0	bounding membrane of organelle
GO:0043231	16515	7335	8	3	9029	4	2	false	0.8379501532317031	0.9973763106193695	0.0	intracellular membrane-bounded organelle
GO:0071495	16515	1268	8	1	1513	1	1	false	0.8380700594853455	0.9973763106193695	3.6313787365830666E-290	cellular response to endogenous stimulus
GO:0006954	16515	627	8	1	1379	3	1	false	0.8381280431138137	0.9973763106193695	0.0	inflammatory response
GO:0023051	16515	3308	8	1	9004	4	2	false	0.8399079193950032	0.9973763106193695	0.0	regulation of signaling
GO:0019752	16515	923	8	2	1006	2	1	false	0.8417218084523409	0.9973763106193695	7.788489199683524E-124	carboxylic acid metabolic process
GO:0032787	16515	558	8	1	923	2	1	false	0.8438788915709976	0.9973763106193695	3.5374141163475025E-268	monocarboxylic acid metabolic process
GO:0044237	16515	8863	8	4	13059	7	2	false	0.8447280888729003	0.9973763106193695	0.0	cellular metabolic process
GO:0048731	16515	4127	8	1	4812	1	2	false	0.8576475477984249	0.9973763106193695	0.0	system development
GO:0048523	16515	4164	8	1	12864	5	3	false	0.8585657880895341	0.9973763106193695	0.0	negative regulation of cellular process
GO:0043169	16515	1836	8	1	2941	2	1	false	0.8589123510650757	0.9973763106193695	0.0	cation binding
GO:0065007	16515	9584	8	4	13878	7	1	false	0.861492384811907	0.9973763106193695	0.0	biological regulation
GO:0050794	16515	8239	8	3	12995	6	2	false	0.864490154893096	0.9973763106193695	0.0	regulation of cellular process
GO:0010604	16515	2560	8	1	7739	5	3	false	0.8658694220542799	0.9973763106193695	0.0	positive regulation of macromolecule metabolic process
GO:0010033	16515	2958	8	2	3829	3	1	false	0.8683822832688061	0.9973763106193695	0.0	response to organic substance
GO:0065009	16515	3314	8	1	13061	7	2	false	0.8711678517093557	0.9973763106193695	0.0	regulation of molecular function
GO:0005575	16515	11845	8	5	14589	7	1	false	0.8718853731929954	0.9973763106193695	0.0	cellular_component
GO:0045055	16515	744	8	1	848	1	1	false	0.877358490565866	0.9973763106193695	2.0969965795055626E-136	regulated exocytosis
GO:0051173	16515	2492	8	1	8444	6	3	false	0.8774354118211412	0.9973763106193695	0.0	positive regulation of nitrogen compound metabolic process
GO:0032501	16515	6028	8	2	13878	7	1	false	0.8819477484513307	0.9973763106193695	0.0	multicellular organismal process
GO:0031667	16515	446	8	2	473	2	1	false	0.8889794675169413	0.9973763106193695	1.3938072204249328E-44	response to nutrient levels
GO:0009893	16515	2828	8	1	10458	7	3	false	0.8900467892418875	0.9973763106193695	0.0	positive regulation of metabolic process
GO:0043233	16515	3948	8	1	9283	4	2	false	0.890962346691008	0.9973763106193695	0.0	organelle lumen
GO:0007165	16515	4610	8	1	12851	5	5	false	0.8916008566966855	0.9973763106193695	0.0	signal transduction
GO:0031974	16515	3948	8	1	10934	5	1	false	0.8935800594310577	0.9973763106193695	0.0	membrane-enclosed lumen
GO:0070013	16515	3948	8	1	9004	4	2	false	0.9006288640969189	0.9973763106193695	0.0	intracellular organelle lumen
GO:0005622	16515	10525	8	4	11845	5	1	false	0.9012832670040611	0.9973763106193695	0.0	intracellular
GO:0051246	16515	2575	8	1	6895	5	4	false	0.9035345650659541	0.9973763106193695	0.0	regulation of protein metabolic process
GO:0051716	16515	5952	8	2	13037	7	2	false	0.9037307256897307	0.9973763106193695	0.0	cellular response to stimulus
GO:0032940	16515	1368	8	1	1513	1	2	false	0.9041639127564974	0.9973763106193695	8.433213512315943E-207	secretion by cell
GO:0007275	16515	4343	8	1	6284	2	2	false	0.904627310640097	0.9973763106193695	0.0	multicellular organism development
GO:0034645	16515	3359	8	1	7536	4	3	false	0.9056773138918665	0.9973763106193695	0.0	cellular macromolecule biosynthetic process
GO:0090174	16515	890	8	1	977	1	2	false	0.9109518935511326	0.9973763106193695	8.266259420119767E-127	organelle membrane fusion
GO:0048856	16515	4812	8	1	5265	1	1	false	0.9139601139625344	0.9973763106193695	0.0	anatomical structure development
GO:1901360	16515	4777	8	2	8995	6	1	false	0.9171893833824825	0.9973763106193695	0.0	organic cyclic compound metabolic process
GO:0071840	16515	6683	8	2	13878	7	1	false	0.9245254283282996	0.9973763106193695	0.0	cellular component organization or biogenesis
GO:0034641	16515	5039	8	2	9147	6	2	false	0.9314674005633429	0.9973763106193695	0.0	cellular nitrogen compound metabolic process
GO:0006996	16515	4814	8	1	6509	2	1	false	0.9322169209555884	0.9973763106193695	0.0	organelle organization
GO:0044238	16515	8708	8	5	9406	6	1	false	0.932486951794431	0.9973763106193695	0.0	primary metabolic process
GO:0031323	16515	4758	8	1	11275	5	3	false	0.935527496985661	0.9973763106193695	0.0	regulation of cellular metabolic process
GO:0070011	16515	1042	8	2	1074	2	1	false	0.9412704941504186	0.9973763106193695	4.27162281241786E-62	peptidase activity, acting on L-amino acid peptides
GO:0030546	16515	387	8	1	411	1	1	false	0.9416058394160196	0.9973763106193695	2.2796487699229027E-39	signaling receptor activator activity
GO:0046872	16515	1729	8	1	1836	1	1	false	0.9417211328980686	0.9973763106193695	1.6689959932889248E-176	metal ion binding
GO:0046483	16515	4528	8	1	8863	4	1	false	0.9428091972578261	0.9973763106193695	0.0	heterocycle metabolic process
GO:0048583	16515	3777	8	1	9953	6	2	false	0.9429679175860071	0.9973763106193695	0.0	regulation of response to stimulus
GO:0048519	16515	4686	8	1	13878	7	2	false	0.9441212377439765	0.9973763106193695	0.0	negative regulation of biological process
GO:0006725	16515	4570	8	1	8863	4	1	false	0.9449943304818755	0.9973763106193695	0.0	cellular aromatic compound metabolic process
GO:0030203	16515	140	8	1	148	1	1	false	0.9459459459459425	0.9973763106193695	2.1233159820863139E-13	glycosaminoglycan metabolic process
GO:0030154	16515	3328	8	1	3513	1	1	false	0.9473384571602879	0.9973763106193695	6.4067112836E-314	cell differentiation
GO:0017016	16515	364	8	1	384	1	1	false	0.9479166666667154	0.9973763106193695	8.281671582729904E-34	Ras GTPase binding
GO:0044271	16515	3707	8	1	5830	3	2	false	0.951754824657329	0.9973763106193695	0.0	cellular nitrogen compound biosynthetic process
GO:0099500	16515	848	8	1	890	1	2	false	0.9528089887645222	0.9973763106193695	5.0133519213091185E-73	vesicle fusion to plasma membrane
GO:0120025	16515	1906	8	1	2390	2	2	false	0.9590571149854537	0.9973763106193695	0.0	plasma membrane bounded cell projection
GO:0032502	16515	5265	8	1	13878	7	1	false	0.9645683752884967	0.9973763106193695	0.0	developmental process
GO:0009059	16515	3643	8	1	8388	6	2	false	0.9672757167695664	0.9973763106193695	0.0	macromolecule biosynthetic process
GO:0080090	16515	4581	8	1	8908	5	2	false	0.9729904706581891	0.9973763106193695	0.0	regulation of primary metabolic process
GO:0043412	16515	3949	8	1	7606	5	1	false	0.9743417967754371	0.9973763106193695	0.0	macromolecule modification
GO:0043436	16515	1006	8	2	1019	2	1	false	0.9746351733558865	0.9973763106193695	5.264971687837605E-30	oxoacid metabolic process
GO:0071310	16515	2428	8	1	3396	3	2	false	0.9768921436194439	0.9973763106193695	0.0	cellular response to organic substance
GO:0051179	16515	5875	8	1	13878	7	1	false	0.9788164421541102	0.9973763106193695	0.0	localization
GO:0019222	16515	5105	8	1	11880	7	2	false	0.9804083388197927	0.9973763106193695	0.0	regulation of metabolic process
GO:0006810	16515	4702	8	1	4792	1	1	false	0.9812186978288634	0.9973763106193695	1.9528703698435357E-193	transport
GO:0006139	16515	4384	8	1	8848	6	5	false	0.9835354099877488	0.9973763106193695	0.0	nucleobase-containing compound metabolic process
GO:0099537	16515	678	8	1	688	1	1	false	0.9854651162789891	0.9973763106193695	1.6308581617624151E-22	trans-synaptic signaling
GO:0051171	16515	4412	8	1	8635	6	2	false	0.9863427348016328	0.9973763106193695	0.0	regulation of nitrogen compound metabolic process
GO:0060255	16515	4602	8	1	7947	5	2	false	0.9868109894727292	0.9973763106193695	0.0	regulation of macromolecule metabolic process
GO:0009987	16515	12841	8	5	13878	7	1	false	0.9884134998856773	0.9973763106193695	0.0	cellular process
GO:0044260	16515	6589	8	2	9167	6	2	false	0.9919382252773855	0.9973763106193695	0.0	cellular macromolecule metabolic process
GO:0098916	16515	673	8	1	678	1	1	false	0.9926253687314729	0.9973763106193695	8.500657496417303E-13	anterograde trans-synaptic signaling
GO:0006796	16515	2991	8	1	3009	1	1	false	0.9940179461596822	0.9973763106193695	1.6476590431454356E-47	phosphate-containing compound metabolic process
GO:0099512	16515	1223	8	1	1229	1	1	false	0.995117982099124	0.9973763106193695	2.1150941658829377E-16	supramolecular fiber
GO:0044267	16515	4687	8	1	7022	5	2	false	0.9959459623386357	0.9973763106193695	0.0	cellular protein metabolic process
GO:0007155	16515	1255	8	1	1260	1	1	false	0.9960317460319057	0.9973763106193695	3.808723211297523E-14	cell adhesion
GO:0036211	16515	3764	8	1	5415	5	2	false	0.9973763106193695	0.9973763106193695	0.0	protein modification process
GO:0000000	16515	14589	8	7	0	0	0	true	1.0	1.0	1.0	Gene Ontology
GO:0007268	16515	673	8	1	673	1	1	true	1.0	1.0	1.0	chemical synaptic transmission
GO:0017171	16515	231	8	2	231	2	1	true	1.0	1.0	1.0	serine hydrolase activity
GO:0030198	16515	323	8	1	323	1	1	true	1.0	1.0	1.0	extracellular matrix organization
