## Supplementary File S5 for "PIGNON: A protein-protein interaction-guided functional enrichment analysis for quantitative proteomics": table-mcl2_cluster344-Parent-Child-Union-Benjamini-Hochberg.txt

ID	Pop.total	Pop.term	Study.total	Study.term	Pop.family	Study.family	nparents	is.trivial	p	p.adjusted	p.min	name
GO:0039706	16515	12	8	1	5904	2	1	false	0.004061253131585022	0.7967760506620388	2.7004668571244056E-37	co-receptor binding
GO:0007341	16515	7	8	1	874	1	4	false	0.008009153318075614	0.7967760506620388	1.3252916628658797E-17	penetration of zona pellucida
GO:0030111	16515	337	8	2	2966	2	2	false	0.012875773664205637	0.7967760506620388	0.0	regulation of Wnt signaling pathway
GO:0016780	16515	13	8	1	1632	2	1	false	0.015872765415158877	0.7967760506620388	1.1213165397137158E-32	phosphotransferase activity, for other substituted phosphate groups
GO:0030547	16515	22	8	1	1215	1	3	false	0.018106995884770032	0.7967760506620388	1.8756397798504148E-47	receptor inhibitor activity
GO:0060042	16515	48	8	1	2392	1	3	false	0.020066889632097327	0.7967760506620388	1.3168694047906282E-101	retina morphogenesis in camera-type eye
GO:0010842	16515	22	8	1	1013	1	3	false	0.021717670286287318	0.7967760506620388	1.0643918412257858E-45	retina layer formation
GO:0003407	16515	54	8	1	4812	2	2	false	0.022320264605521885	0.7967760506620388	4.4398376768376293E-128	neural retina development
GO:0045597	16515	884	8	2	5910	2	4	false	0.022351748272360944	0.7967760506620388	0.0	positive regulation of cell differentiation
GO:2000272	16515	40	8	1	1737	1	3	false	0.023028209556706324	0.7967760506620388	3.2822194733825584E-82	negative regulation of signaling receptor activity
GO:0048019	16515	16	8	1	1185	2	2	false	0.026833162276214614	0.8174862077242656	1.5321390817604905E-36	receptor antagonist activity
GO:0006497	16515	76	8	1	3766	2	2	false	0.039959122617267424	0.8174862077242656	6.908781182867176E-161	protein lipidation
GO:0005102	16515	1183	8	2	5904	2	1	false	0.04012204762904388	0.8174862077242656	0.0	signaling receptor binding
GO:0042158	16515	81	8	1	3976	2	3	false	0.04033445958772858	0.8174862077242656	3.6675086575329474E-171	lipoprotein biosynthetic process
GO:0042157	16515	111	8	1	5250	2	1	false	0.04184263669285217	0.8174862077242656	6.563890444493433E-233	lipoprotein metabolic process
GO:0002367	16515	83	8	1	1931	1	3	false	0.04298291040910274	0.8174862077242656	4.4943977683989694E-148	cytokine production involved in immune response
GO:0016254	16515	15	8	1	322	1	2	false	0.04658385093167488	0.8174862077242656	4.3898953633493343E-26	preassembly of GPI anchor in ER membrane
GO:0098772	16515	1567	8	2	11969	3	2	false	0.04691219022447666	0.8174862077242656	0.0	molecular function regulator
GO:1903509	16515	96	8	1	1974	1	2	false	0.04863221884497346	0.8174862077242656	4.601075841845199E-166	liposaccharide metabolic process
GO:0046467	16515	124	8	1	4684	2	3	false	0.05225087817844488	0.8174862077242656	5.429282500151616E-248	membrane lipid biosynthetic process
GO:0060041	16515	131	8	1	4812	2	2	false	0.053711595050890355	0.8174862077242656	2.0837729253052162E-260	retina development in camera-type eye
GO:0002720	16515	47	8	1	850	1	5	false	0.05529411764707893	0.8174862077242656	1.961801235484165E-78	positive regulation of cytokine production involved in immune response
GO:0010469	16515	133	8	1	4732	2	3	false	0.055428815854845756	0.8174862077242656	1.602122659205394E-262	regulation of signaling receptor activity
GO:0002718	16515	70	8	1	1173	1	4	false	0.059676044330754956	0.8174862077242656	1.3800076285719067E-114	regulation of cytokine production involved in immune response
GO:0023052	16515	5095	8	4	13878	5	1	false	0.06411992581889048	0.8174862077242656	0.0	signaling
GO:0002440	16515	163	8	1	2527	1	1	false	0.06450336367224749	0.8174862077242656	9.923968098089397E-262	production of molecular mediator of immune response
GO:0007186	16515	729	8	2	4610	3	1	false	0.06705150084777592	0.8174862077242656	0.0	G protein-coupled receptor signaling pathway
GO:0051094	16515	1228	8	2	7511	3	3	false	0.07141323059793478	0.8174862077242656	0.0	positive regulation of developmental process
GO:0009247	16515	55	8	1	761	1	3	false	0.07227332457296085	0.8174862077242656	3.133185319606827E-85	glycolipid biosynthetic process
GO:0043235	16515	336	8	1	4639	1	1	false	0.07242940288843032	0.8174862077242656	0.0	receptor complex
GO:0061098	16515	54	8	1	721	1	4	false	0.0748959778086074	0.8174862077242656	8.297069968263304E-83	positive regulation of protein tyrosine kinase activity
GO:0019209	16515	82	8	1	1035	1	3	false	0.07922705314007673	0.8174862077242656	7.647608841466784E-124	kinase activator activity
GO:0007154	16515	5113	8	4	12841	5	1	false	0.08560626877615007	0.8174862077242656	0.0	cell communication
GO:0045595	16515	1604	8	2	8813	3	3	false	0.08728607006908241	0.8174862077242656	0.0	regulation of cell differentiation
GO:0061097	16515	85	8	1	952	1	3	false	0.0892857142857145	0.8174862077242656	8.804634074257243E-124	regulation of protein tyrosine kinase activity
GO:1905114	16515	618	8	2	3315	3	2	false	0.09121887480691841	0.8174862077242656	0.0	cell surface receptor signaling pathway involved in cell-cell signaling
GO:0045017	16515	227	8	1	4759	2	3	false	0.09313253594148223	0.8174862077242656	0.0	glycerolipid biosynthetic process
GO:0044706	16515	200	8	1	6112	3	2	false	0.09500532027303524	0.8174862077242656	0.0	multi-multicellular organism process
GO:0008654	16515	240	8	1	4756	2	4	false	0.09838875284200543	0.8174862077242656	0.0	phospholipid biosynthetic process
GO:0007249	16515	262	8	1	2488	1	2	false	0.10530546623802467	0.8174862077242656	0.0	I-kappaB kinase/NF-kappaB signaling
GO:0007267	16515	1687	8	3	5153	4	2	false	0.10580649167271255	0.8174862077242656	0.0	cell-cell signaling
GO:0009566	16515	133	8	1	1253	1	2	false	0.10614525139661805	0.8174862077242656	1.9984185752954108E-183	fertilization
GO:0006505	16515	28	8	1	263	1	2	false	0.10646387832698402	0.8174862077242656	2.358004065278012E-38	GPI anchor metabolic process
GO:0019887	16515	169	8	1	1534	1	4	false	0.11016949152540007	0.8174862077242656	2.5160806917380154E-230	protein kinase regulator activity
GO:0031349	16515	314	8	1	2758	1	3	false	0.11385061638873867	0.8174862077242656	0.0	positive regulation of defense response
GO:0006793	16515	3009	8	2	8863	2	1	false	0.11523582746234717	0.8174862077242656	0.0	phosphorus metabolic process
GO:0001669	16515	90	8	1	775	1	1	false	0.11612903225807016	0.8174862077242656	2.9570710619275328E-120	acrosomal vesicle
GO:0045600	16515	60	8	1	997	2	3	false	0.11679617164752035	0.8174862077242656	6.09947041934413E-98	positive regulation of fat cell differentiation
GO:0045444	16515	207	8	1	3328	2	1	false	0.12054779080251228	0.8174862077242656	0.0	fat cell differentiation
GO:0032103	16515	431	8	1	3505	1	3	false	0.12296718972908963	0.8174862077242656	0.0	positive regulation of response to external stimulus
GO:0050729	16515	109	8	1	872	1	4	false	0.12499999999996378	0.8174862077242656	5.063852431123873E-142	positive regulation of inflammatory response
GO:0002699	16515	188	8	1	1496	1	3	false	0.1256684491978973	0.8174862077242656	7.484172641807918E-245	positive regulation of immune effector process
GO:0097708	16515	2016	8	2	9006	3	2	false	0.12786157363084366	0.8174862077242656	0.0	intracellular vesicle
GO:0043122	16515	230	8	1	1791	1	2	false	0.12841987716358214	0.8174862077242656	2.2667704893074058E-297	regulation of I-kappaB kinase/NF-kappaB signaling
GO:0019207	16515	197	8	1	1516	1	2	false	0.1299472295515451	0.8174862077242656	1.5453463694756356E-253	kinase regulator activity
GO:0045598	16515	119	8	1	1672	2	2	false	0.1373185698048212	0.8213182453750437	1.1205914791490322E-185	regulation of fat cell differentiation
GO:0005737	16515	6076	8	3	11683	3	2	false	0.14063299716086664	0.8213182453750437	0.0	cytoplasm
GO:0006506	16515	28	8	1	191	1	4	false	0.1465968586387508	0.8213182453750437	3.305235105168384E-34	GPI anchor biosynthetic process
GO:0048880	16515	327	8	1	4127	2	1	false	0.15220822736521164	0.8213182453750437	0.0	sensory system development
GO:0051377	16515	2	8	1	13	1	1	false	0.15384615384615394	0.8213182453750437	0.012820512820512787	mannose-ethanolamine phosphotransferase activity
GO:0007423	16515	491	8	1	3125	1	1	false	0.15712000000003365	0.8213182453750437	0.0	sensory organ development
GO:0030295	16515	75	8	1	460	1	3	false	0.16304347826086094	0.8213182453750437	2.8962959006087267E-88	protein kinase activator activity
GO:0004713	16515	211	8	1	1261	1	2	false	0.16732751784291128	0.8213182453750437	1.5569816001491947E-246	protein tyrosine kinase activity
GO:0050731	16515	179	8	1	1069	1	3	false	0.16744621141246965	0.8213182453750437	5.327987361261066E-209	positive regulation of peptidyl-tyrosine phosphorylation
GO:0050730	16515	238	8	1	1398	1	2	false	0.17024320457792247	0.8213182453750437	3.346330631510962E-276	regulation of peptidyl-tyrosine phosphorylation
GO:0051091	16515	522	8	1	5712	2	4	false	0.17443614637126592	0.8213182453750437	0.0	positive regulation of DNA-binding transcription factor activity
GO:0005730	16515	890	8	1	5098	1	2	false	0.17457826598652001	0.8213182453750437	0.0	nucleolus
GO:0031982	16515	2029	8	2	7507	3	1	false	0.17963028025434177	0.8213182453750437	0.0	vesicle
GO:0043123	16515	179	8	1	996	1	3	false	0.1797188755020042	0.8213182453750437	5.787881322211359E-203	positive regulation of I-kappaB kinase/NF-kappaB signaling
GO:0030177	16515	170	8	1	1770	2	3	false	0.18291479433947735	0.8213182453750437	2.2295141761106357E-242	positive regulation of Wnt signaling pathway
GO:0009059	16515	3643	8	2	8388	2	2	false	0.18859668200324106	0.8213182453750437	0.0	macromolecule biosynthetic process
GO:0009986	16515	740	8	1	10934	3	1	false	0.18962128083257832	0.8213182453750437	0.0	cell surface
GO:0018108	16515	354	8	1	1849	1	2	false	0.19145484045410777	0.8213182453750437	0.0	peptidyl-tyrosine phosphorylation
GO:0016020	16515	6329	8	3	10934	3	1	false	0.19390158536551774	0.8213182453750437	0.0	membrane
GO:0006643	16515	180	8	1	922	1	1	false	0.19522776572672323	0.8213182453750437	6.118045286453198E-197	membrane lipid metabolic process
GO:0044255	16515	922	8	1	8924	2	2	false	0.19596979747979448	0.8213182453750437	0.0	cellular lipid metabolic process
GO:0090596	16515	224	8	1	1143	1	2	false	0.19597550306211656	0.8213182453750437	8.369270374267982E-245	sensory organ morphogenesis
GO:0050778	16515	585	8	1	2983	1	4	false	0.1961112973517026	0.8213182453750437	0.0	positive regulation of immune response
GO:0198738	16515	481	8	2	1687	3	1	false	0.19736935398470498	0.8213182453750437	0.0	cell-cell signaling by wnt
GO:0034645	16515	3359	8	2	7536	2	3	false	0.19863992803618946	0.8213182453750437	0.0	cellular macromolecule biosynthetic process
GO:0060089	16515	856	8	1	11969	3	1	false	0.19959101320738645	0.8213182453750437	0.0	molecular transducer activity
GO:0016740	16515	2841	8	2	6357	2	1	false	0.19968869270163794	0.8213182453750437	0.0	transferase activity
GO:0010935	16515	14	8	1	70	1	2	false	0.20000000000000015	0.8213182453750437	5.174543646621363E-15	regulation of macrophage cytokine production
GO:0007218	16515	77	8	1	729	2	1	false	0.20022158911056254	0.8213182453750437	3.462751437035338E-106	neuropeptide signaling pathway
GO:0002697	16515	365	8	1	1809	1	2	false	0.2017689331123662	0.8213182453750437	0.0	regulation of immune effector process
GO:0019637	16515	1008	8	1	9042	2	2	false	0.2105427409589707	0.8372158400771285	0.0	organophosphate metabolic process
GO:0006644	16515	380	8	1	3365	2	3	false	0.21313161116803767	0.8372158400771285	0.0	phospholipid metabolic process
GO:0001817	16515	632	8	1	2817	1	2	false	0.2243521476746345	0.8372158400771285	0.0	regulation of cytokine production
GO:1901135	16515	1073	8	1	8995	2	1	false	0.22435892348900835	0.8372158400771285	0.0	carbohydrate derivative metabolic process
GO:0050793	16515	2287	8	2	9945	4	2	false	0.22837611938115926	0.8372158400771285	0.0	regulation of developmental process
GO:0008610	16515	616	8	1	5059	2	2	false	0.22872125526246234	0.8372158400771285	0.0	lipid biosynthetic process
GO:0001819	16515	412	8	1	1759	1	3	false	0.23422399090385101	0.8372158400771285	0.0	positive regulation of cytokine production
GO:0012505	16515	3456	8	2	10934	3	3	false	0.2365387213172759	0.8372158400771285	0.0	endomembrane system
GO:0044092	16515	1033	8	1	11969	3	2	false	0.23723348423025514	0.8372158400771285	0.0	negative regulation of molecular function
GO:0090407	16515	624	8	1	4895	2	2	false	0.2387263719132785	0.8372158400771285	0.0	organophosphate biosynthetic process
GO:0010942	16515	661	8	1	5164	2	3	false	0.2396403204410919	0.8372158400771285	0.0	positive regulation of cell death
GO:0009887	16515	957	8	1	3945	1	2	false	0.24258555133069343	0.8372158400771285	0.0	animal organ morphogenesis
GO:0006629	16515	1169	8	1	8996	2	2	false	0.24301972515317086	0.8372158400771285	0.0	lipid metabolic process
GO:0007165	16515	4610	8	3	12851	5	5	false	0.24883816729027874	0.8372158400771285	0.0	signal transduction
GO:1901137	16515	671	8	1	4911	2	2	false	0.2546198089747829	0.8372158400771285	0.0	carbohydrate derivative biosynthetic process
GO:0009058	16515	4757	8	2	9406	2	1	false	0.2557473975415584	0.8372158400771285	0.0	biosynthetic process
GO:0008047	16515	455	8	1	1775	1	2	false	0.25633802816885914	0.8372158400771285	0.0	enzyme activator activity
GO:0031410	16515	2016	8	2	6076	3	2	false	0.2571766554641185	0.8372158400771285	0.0	cytoplasmic vesicle
GO:0045666	16515	337	8	1	1301	1	3	false	0.2590315142199278	0.8372158400771285	2.4E-322	positive regulation of neuron differentiation
GO:0050727	16515	291	8	1	1122	1	3	false	0.25935828877003336	0.8372158400771285	4.521695065141963E-278	regulation of inflammatory response
GO:0030178	16515	193	8	1	1368	2	3	false	0.26234829331314774	0.8372158400771285	5.627415973182488E-241	negative regulation of Wnt signaling pathway
GO:0044249	16515	4600	8	2	8896	2	2	false	0.26735020078451593	0.8372158400771285	0.0	cellular biosynthetic process
GO:0065009	16515	3314	8	2	13061	4	2	false	0.26801722724352023	0.8372158400771285	0.0	regulation of molecular function
GO:0031090	16515	3159	8	2	9284	3	2	false	0.26852274391750014	0.8372158400771285	0.0	organelle membrane
GO:1901576	16515	4681	8	2	9027	2	2	false	0.2688720896889488	0.8372158400771285	0.0	organic substance biosynthetic process
GO:0043412	16515	3949	8	2	7606	2	1	false	0.2695310097224153	0.8372158400771285	0.0	macromolecule modification
GO:0002684	16515	887	8	1	6068	2	3	false	0.2710062834931745	0.8372158400771285	0.0	positive regulation of immune system process
GO:0051090	16515	647	8	1	4303	2	3	false	0.27814192967272056	0.849722603959554	0.0	regulation of DNA-binding transcription factor activity
GO:0050769	16515	427	8	1	1522	1	4	false	0.2805519053874188	0.849722603959554	0.0	positive regulation of neurogenesis
GO:0032502	16515	5265	8	3	13878	5	1	false	0.28242572809325117	0.849722603959554	0.0	developmental process
GO:0051704	16515	905	8	1	13878	5	1	false	0.286250463567475	0.849722603959554	0.0	multi-organism process
GO:0061082	16515	24	8	1	83	1	1	false	0.28915662650602547	0.849722603959554	2.180843910958252E-21	myeloid leukocyte cytokine production
GO:0031347	16515	579	8	1	1998	1	2	false	0.28978978978967446	0.849722603959554	0.0	regulation of defense response
GO:0051960	16515	821	8	1	2749	1	2	false	0.2986540560206376	0.8584905602406933	0.0	regulation of nervous system development
GO:0051962	16515	478	8	1	2932	2	4	false	0.29952551243411984	0.8584905602406933	0.0	positive regulation of nervous system development
GO:0001816	16515	686	8	1	6028	3	1	false	0.3040722468335233	0.8584905602406933	0.0	cytokine production
GO:0032504	16515	704	8	1	6150	3	2	false	0.30564723384564985	0.8584905602406933	0.0	multicellular organism reproduction
GO:0018212	16515	354	8	1	1150	1	1	false	0.30782608695647534	0.8584905602406933	1.8418560259272367E-307	peptidyl-tyrosine modification
GO:0001664	16515	200	8	1	1183	2	1	false	0.3096604033737831	0.8584905602406933	1.1343074011930345E-232	G protein-coupled receptor binding
GO:0002700	16515	124	8	1	397	1	2	false	0.31234256926952386	0.8584905602406933	2.002998088680754E-106	regulation of production of molecular mediator of immune response
GO:0004672	16515	1176	8	1	3759	1	4	false	0.3128491620111756	0.8584905602406933	0.0	protein kinase activity
GO:0048592	16515	130	8	1	408	1	2	false	0.31862745098041195	0.8584905602406933	3.0256335327197945E-110	eye morphogenesis
GO:0048583	16515	3777	8	2	9953	3	2	false	0.3227090591555676	0.8584905602406933	0.0	regulation of response to stimulus
GO:0033674	16515	596	8	1	1822	1	4	false	0.32711306256847844	0.8584905602406933	0.0	positive regulation of kinase activity
GO:1902533	16515	938	8	1	2860	1	3	false	0.3279720279723699	0.8584905602406933	0.0	positive regulation of intracellular signal transduction
GO:0050776	16515	807	8	1	4478	2	3	false	0.32798453871073935	0.8584905602406933	0.0	regulation of immune response
GO:0016772	16515	1632	8	2	2841	2	1	false	0.3299016910333717	0.8584905602406933	0.0	transferase activity, transferring phosphorus-containing groups
GO:0043068	16515	611	8	1	1849	1	3	false	0.3304488912922564	0.8584905602406933	0.0	positive regulation of programmed cell death
GO:0002702	16515	86	8	1	257	1	3	false	0.33463035019455556	0.8584905602406933	1.363801895693069E-70	positive regulation of production of molecular mediator of immune response
GO:0032101	16515	863	8	1	4678	2	2	false	0.33496018968928787	0.8584905602406933	0.0	regulation of response to external stimulus
GO:0045860	16515	531	8	1	1543	1	4	false	0.34413480233273863	0.862381112034114	0.0	positive regulation of protein kinase activity
GO:0019538	16515	5250	8	2	8935	2	3	false	0.34521954132159616	0.862381112034114	0.0	protein metabolic process
GO:0051347	16515	662	8	1	3461	2	3	false	0.3460072851404086	0.862381112034114	0.0	positive regulation of transferase activity
GO:0140110	16515	1582	8	1	11969	3	1	false	0.3464479033894273	0.862381112034114	0.0	transcription regulator activity
GO:0048593	16515	105	8	1	299	1	2	false	0.3511705685618914	0.8678929765886745	1.4089213268775137E-83	camera-type eye morphogenesis
GO:0043065	16515	606	8	1	1697	1	3	false	0.3571007660579898	0.8762898230926558	0.0	positive regulation of apoptotic process
GO:0019900	16515	786	8	1	2163	1	1	false	0.36338418862714505	0.878371115491213	0.0	kinase binding
GO:0061081	16515	19	8	1	52	1	2	false	0.36538461538461736	0.878371115491213	1.3095796444483128E-14	positive regulation of myeloid leukocyte cytokine production involved in immune response
GO:0002682	16515	1311	8	1	9249	3	2	false	0.3678419453544858	0.878371115491213	0.0	regulation of immune system process
GO:0043085	16515	1381	8	1	6623	2	3	false	0.37357764940129584	0.878371115491213	0.0	positive regulation of catalytic activity
GO:0060907	16515	9	8	1	24	1	3	false	0.374999999999999	0.878371115491213	7.648160158592226E-7	positive regulation of macrophage cytokine production
GO:0000003	16515	1253	8	1	13878	5	1	false	0.3769951137285382	0.878371115491213	0.0	reproduction
GO:0022414	16515	1253	8	1	13878	5	2	false	0.3769951137285382	0.878371115491213	0.0	reproductive process
GO:0032501	16515	6028	8	3	13878	5	1	false	0.37830836434656895	0.878371115491213	0.0	multicellular organismal process
GO:1901566	16515	1676	8	1	7864	2	2	false	0.38084606050601877	0.878371115491213	0.0	organonitrogen compound biosynthetic process
GO:0006952	16515	1379	8	1	3575	1	1	false	0.3857342657333946	0.878371115491213	0.0	defense response
GO:0042175	16515	976	8	1	6329	3	2	false	0.3950090216353095	0.878371115491213	0.0	nuclear outer membrane-endoplasmic reticulum membrane network
GO:0030141	16515	775	8	1	3456	2	2	false	0.3982586964671544	0.878371115491213	0.0	secretory granule
GO:0010720	16515	490	8	1	2161	2	3	false	0.40216077947485146	0.878371115491213	0.0	positive regulation of cell development
GO:0060070	16515	305	8	2	480	2	1	false	0.40327070285325006	0.878371115491213	4.674163589846908E-136	canonical Wnt signaling pathway
GO:0005773	16515	3678	8	2	8452	3	2	false	0.4032787174215748	0.878371115491213	0.0	vacuole
GO:0044093	16515	1894	8	1	11969	3	2	false	0.4035952457842888	0.878371115491213	0.0	positive regulation of molecular function
GO:0048869	16515	3513	8	2	13027	5	2	false	0.40863109448310103	0.878371115491213	0.0	cellular developmental process
GO:0005515	16515	5904	8	2	9221	2	1	false	0.40993045912445397	0.878371115491213	0.0	protein binding
GO:0019219	16515	2640	8	1	6350	1	4	false	0.4157480314960086	0.878371115491213	0.0	regulation of nucleobase-containing compound metabolic process
GO:0051716	16515	5952	8	3	13037	5	2	false	0.41892215391207344	0.878371115491213	0.0	cellular response to stimulus
GO:0080134	16515	1277	8	1	5300	2	2	false	0.4238675862633964	0.878371115491213	0.0	regulation of response to stress
GO:0006661	16515	117	8	1	276	1	2	false	0.42391304347828823	0.878371115491213	4.1957986905064308E-81	phosphatidylinositol biosynthetic process
GO:0051338	16515	966	8	1	3980	2	2	false	0.4265634531030445	0.878371115491213	0.0	regulation of transferase activity
GO:0010941	16515	1424	8	1	8412	3	2	false	0.4267694496588052	0.878371115491213	0.0	regulation of cell death
GO:0002252	16515	1079	8	1	2527	1	1	false	0.42698852394095627	0.878371115491213	0.0	immune effector process
GO:0046486	16515	395	8	1	922	1	1	false	0.4284164859003147	0.878371115491213	1.3937572883699088E-272	glycerolipid metabolic process
GO:0048585	16515	1457	8	1	8481	3	3	false	0.43195800278670854	0.878371115491213	0.0	negative regulation of response to stimulus
GO:0010562	16515	1074	8	1	4324	2	3	false	0.43511225694443456	0.878371115491213	0.0	positive regulation of phosphorus metabolic process
GO:0043549	16515	879	8	1	1984	1	3	false	0.44304435483874477	0.878371115491213	0.0	regulation of kinase activity
GO:0044267	16515	4687	8	2	7022	2	2	false	0.4454894664174202	0.878371115491213	0.0	cellular protein metabolic process
GO:0045664	16515	602	8	1	1345	1	2	false	0.4475836431225906	0.878371115491213	0.0	regulation of neuron differentiation
GO:0051252	16515	2375	8	1	5290	1	3	false	0.44896030245695573	0.878371115491213	0.0	regulation of RNA metabolic process
GO:0042327	16515	1021	8	1	2255	1	3	false	0.4527716186250581	0.878371115491213	0.0	positive regulation of phosphorylation
GO:0006954	16515	627	8	1	1379	1	1	false	0.4546773023932808	0.878371115491213	0.0	inflammatory response
GO:0030545	16515	411	8	1	1567	2	1	false	0.45589957627012817	0.878371115491213	0.0	receptor regulator activity
GO:0045859	16515	785	8	1	1710	1	3	false	0.4590643274851701	0.878371115491213	0.0	regulation of protein kinase activity
GO:0012506	16515	733	8	1	3955	3	2	false	0.4594172721544516	0.878371115491213	0.0	vesicle membrane
GO:0051247	16515	1579	8	1	5964	2	4	false	0.45944772553795316	0.878371115491213	0.0	positive regulation of protein metabolic process
GO:0001934	16515	951	8	1	2058	1	4	false	0.46209912536478737	0.878371115491213	0.0	positive regulation of protein phosphorylation
GO:0050767	16515	737	8	1	1592	1	4	false	0.4629396984927175	0.878371115491213	0.0	regulation of neurogenesis
GO:0048646	16515	989	8	1	5265	3	2	false	0.46437516278078306	0.878371115491213	0.0	anatomical structure formation involved in morphogenesis
GO:0032270	16515	1481	8	1	5504	2	4	false	0.46578735858869524	0.878371115491213	0.0	positive regulation of cellular protein metabolic process
GO:0023051	16515	3308	8	2	9004	4	2	false	0.4678126426299853	0.878371115491213	0.0	regulation of signaling
GO:1901564	16515	6170	8	2	9003	2	2	false	0.4696492958551283	0.878371115491213	0.0	organonitrogen compound metabolic process
GO:0051240	16515	1553	8	1	7916	3	3	false	0.4806881497663228	0.888784812369772	0.0	positive regulation of multicellular organismal process
GO:0036211	16515	3764	8	2	5415	2	2	false	0.483133465065599	0.888784812369772	0.0	protein modification process
GO:0010468	16515	2644	8	1	5456	1	2	false	0.48460410557359895	0.888784812369772	0.0	regulation of gene expression
GO:0051174	16515	1639	8	1	5798	2	2	false	0.4854922819014073	0.888784812369772	0.0	regulation of phosphorus metabolic process
GO:0031401	16515	1143	8	1	3972	2	3	false	0.49277199271667177	0.8927559606310699	0.0	positive regulation of protein modification process
GO:0060828	16515	262	8	2	373	2	2	false	0.49282193202466573	0.8927559606310699	5.2943117753702656E-98	regulation of canonical Wnt signaling pathway
GO:0051173	16515	2492	8	1	8444	2	3	false	0.5031699462235064	0.8950096550550132	0.0	positive regulation of nitrogen compound metabolic process
GO:0010646	16515	3269	8	2	8383	4	2	false	0.5073920160216514	0.8950096550550132	0.0	regulation of cell communication
GO:0005789	16515	960	8	1	3161	2	2	false	0.5152351242787352	0.8950096550550132	0.0	endoplasmic reticulum membrane
GO:0044260	16515	6589	8	2	9167	2	2	false	0.516613812783276	0.8950096550550132	0.0	cellular macromolecule metabolic process
GO:0018193	16515	1150	8	1	3764	2	1	false	0.5177622993381494	0.8950096550550132	0.0	peptidyl-amino acid modification
GO:0071944	16515	5612	8	2	10934	3	1	false	0.5198892337374575	0.8950096550550132	0.0	cell periphery
GO:0003700	16515	1187	8	1	2246	1	3	false	0.5284951024046584	0.8950096550550132	0.0	DNA-binding transcription factor activity
GO:0043227	16515	7507	8	3	9283	3	1	false	0.5288116146810081	0.8950096550550132	0.0	membrane-bounded organelle
GO:0006955	16515	1668	8	1	7504	3	2	false	0.5296536948269346	0.8950096550550132	0.0	immune response
GO:0006664	16515	96	8	1	180	1	2	false	0.5333333333333133	0.8950096550550132	1.6359996166307961E-53	glycolipid metabolic process
GO:0043231	16515	7335	8	3	9029	3	2	false	0.5361027844626287	0.8950096550550132	0.0	intracellular membrane-bounded organelle
GO:0050896	16515	7281	8	3	13878	5	1	false	0.5461380800364695	0.8950096550550132	0.0	response to stimulus
GO:0003824	16515	6357	8	2	11969	3	1	false	0.5466266953838821	0.8950096550550132	0.0	catalytic activity
GO:0019953	16515	687	8	1	1253	1	2	false	0.5482841181164466	0.8950096550550132	0.0	sexual reproduction
GO:0023057	16515	1267	8	1	7020	4	3	false	0.549030398130002	0.8950096550550132	0.0	negative regulation of signaling
GO:0010604	16515	2560	8	1	7739	2	3	false	0.5521893838695444	0.8950096550550132	0.0	positive regulation of macromolecule metabolic process
GO:0008219	16515	1921	8	1	12841	5	1	false	0.5553078628445096	0.8950096550550132	0.0	cell death
GO:0048609	16515	698	8	1	1253	1	2	false	0.5570630486829465	0.8950096550550132	0.0	multicellular organismal reproductive process
GO:0060284	16515	839	8	1	2508	2	2	false	0.5572378202274194	0.8950096550550132	0.0	regulation of cell development
GO:0046474	16515	205	8	1	367	1	3	false	0.5585831062670453	0.8950096550550132	9.913361938054178E-109	glycerophospholipid biosynthetic process
GO:0009966	16515	2880	8	2	5336	3	4	false	0.5594808785209188	0.8950096550550132	0.0	regulation of signal transduction
GO:0009968	16515	1148	8	1	4789	3	5	false	0.5606185558914727	0.8950096550550132	0.0	negative regulation of signal transduction
GO:0010648	16515	1264	8	1	6700	4	3	false	0.5667604331414023	0.8950096550550132	0.0	negative regulation of cell communication
GO:0030234	16515	928	8	1	2684	2	2	false	0.572044661618522	0.8950096550550132	0.0	enzyme regulator activity
GO:0048584	16515	2094	8	1	8465	3	3	false	0.5737235618359136	0.8950096550550132	0.0	positive regulation of response to stimulus
GO:1901363	16515	3236	8	1	9221	2	1	false	0.5787433240352801	0.8950096550550132	0.0	heterocyclic compound binding
GO:0030659	16515	712	8	1	2028	2	2	false	0.5790214743957189	0.8950096550550132	0.0	cytoplasmic vesicle membrane
GO:0001932	16515	1331	8	1	2298	1	3	false	0.5791993037423211	0.8950096550550132	0.0	regulation of protein phosphorylation
GO:0006355	16515	1873	8	1	3216	1	4	false	0.5824004975125974	0.8950096550550132	0.0	regulation of transcription, DNA-templated
GO:0010934	16515	14	8	1	24	1	1	false	0.5833333333333316	0.8950096550550132	5.098773439061487E-7	macrophage cytokine production
GO:0048522	16515	4621	8	2	12886	5	3	false	0.5880337101471713	0.8950096550550132	0.0	positive regulation of cellular process
GO:0097159	16515	3307	8	1	9221	2	1	false	0.5886795937170134	0.8950096550550132	0.0	organic cyclic compound binding
GO:0045937	16515	1074	8	1	2991	2	3	false	0.5892949752252727	0.8950096550550132	0.0	positive regulation of phosphate metabolic process
GO:0007166	16515	2604	8	2	4610	3	1	false	0.5967635789960097	0.8950096550550132	0.0	cell surface receptor signaling pathway
GO:0019899	16515	2163	8	1	5904	2	1	false	0.5985419429819703	0.8950096550550132	0.0	enzyme binding
GO:0043229	16515	9004	8	3	10673	3	2	false	0.600377349441901	0.8950096550550132	0.0	intracellular organelle
GO:0016055	16515	480	8	2	619	2	2	false	0.6010320435402926	0.8950096550550132	1.7139153157443847E-142	Wnt signaling pathway
GO:0051246	16515	2575	8	1	6895	2	4	false	0.6074803514880215	0.8950096550550132	0.0	regulation of protein metabolic process
GO:0032268	16515	2427	8	1	6488	2	3	false	0.6082542586839568	0.8950096550550132	0.0	regulation of cellular protein metabolic process
GO:0046488	16515	196	8	1	322	1	1	false	0.6086956521738635	0.8950096550550132	5.509634332467829E-93	phosphatidylinositol metabolic process
GO:0030182	16515	1250	8	1	3328	2	2	false	0.6101963321652634	0.8950096550550132	0.0	neuron differentiation
GO:0031325	16515	2641	8	1	9799	3	4	false	0.6102548295311656	0.8950096550550132	0.0	positive regulation of cellular metabolic process
GO:0034654	16515	3033	8	1	4963	1	5	false	0.6111223050563478	0.8950096550550132	0.0	nucleobase-containing compound biosynthetic process
GO:0009893	16515	2828	8	1	10458	3	3	false	0.611687369293928	0.8950096550550132	0.0	positive regulation of metabolic process
GO:0043226	16515	9283	8	3	10934	3	1	false	0.6119369062555766	0.8950096550550132	0.0	organelle
GO:0001067	16515	1507	8	1	2455	1	1	false	0.6138492871691265	0.8950096550550132	0.0	regulatory region nucleic acid binding
GO:0031981	16515	2789	8	1	4497	1	2	false	0.6201912386041649	0.8950096550550132	0.0	nuclear lumen
GO:0035556	16515	2462	8	1	11378	4	2	false	0.6229896548814966	0.8950096550550132	0.0	intracellular signal transduction
GO:0042325	16515	1477	8	1	2359	1	2	false	0.6261127596442257	0.8950096550550132	0.0	regulation of phosphorylation
GO:0022008	16515	1450	8	1	3721	2	2	false	0.6275736664592962	0.8950096550550132	0.0	neurogenesis
GO:0048518	16515	5275	8	2	13878	5	2	false	0.627847773894388	0.8950096550550132	0.0	positive regulation of biological process
GO:0031399	16515	1687	8	1	4320	2	2	false	0.6285761450241856	0.8950096550550132	0.0	regulation of protein modification process
GO:0002376	16515	2527	8	1	13878	5	1	false	0.6340122758756708	0.8990501944794347	0.0	immune system process
GO:0044703	16515	843	8	1	1312	1	2	false	0.6425304878047864	0.9070423962585257	0.0	multi-organism reproductive process
GO:0006464	16515	3764	8	2	4687	2	2	false	0.644891414680917	0.9070423962585257	0.0	cellular protein modification process
GO:0001654	16515	323	8	1	492	1	2	false	0.6565040650405117	0.9114691929856461	9.127290303776097E-137	eye development
GO:0090263	16515	137	8	1	327	2	3	false	0.6631395283389697	0.9114691929856461	6.119048223009983E-96	positive regulation of canonical Wnt signaling pathway
GO:2001141	16515	2128	8	1	3182	1	4	false	0.6687617850414639	0.9114691929856461	0.0	regulation of RNA biosynthetic process
GO:0050790	16515	2225	8	1	7147	3	2	false	0.6734339373407194	0.9114691929856461	0.0	regulation of catalytic activity
GO:0009889	16515	2875	8	1	6647	2	2	false	0.6780101359163686	0.9114691929856461	0.0	regulation of biosynthetic process
GO:0009987	16515	12841	8	5	13878	5	1	false	0.6781636951848449	0.9114691929856461	0.0	cellular process
GO:0043067	16515	1303	8	1	1919	1	2	false	0.6789994788957627	0.9114691929856461	0.0	regulation of programmed cell death
GO:0009967	16515	1541	8	1	4877	3	5	false	0.6800394732172013	0.9114691929856461	0.0	positive regulation of signal transduction
GO:0023056	16515	1745	8	1	6990	4	3	false	0.6830803306951199	0.9114691929856461	0.0	positive regulation of signaling
GO:0031326	16515	2783	8	1	6367	2	3	false	0.6831794635377593	0.9114691929856461	0.0	regulation of cellular biosynthetic process
GO:0032147	16515	371	8	1	531	1	1	false	0.6986817325802082	0.9114691929856461	1.973659394228755E-140	activation of protein kinase activity
GO:0010647	16515	1736	8	1	6661	4	3	false	0.7012353187167637	0.9114691929856461	0.0	positive regulation of cell communication
GO:0005622	16515	10525	8	3	11845	3	1	false	0.7015317340347604	0.9114691929856461	0.0	intracellular
GO:0006468	16515	1849	8	1	4070	2	2	false	0.702272168724123	0.9114691929856461	0.0	protein phosphorylation
GO:0099503	16515	920	8	1	2016	2	1	false	0.7045669384375356	0.9114691929856461	0.0	secretory vesicle
GO:0009605	16515	2447	8	1	7281	3	1	false	0.7074121840707224	0.9114691929856461	0.0	response to external stimulus
GO:0043170	16515	7606	8	2	8995	2	1	false	0.7149925038066675	0.9114691929856461	0.0	macromolecule metabolic process
GO:2000026	16515	1794	8	1	5196	3	3	false	0.7194157955529972	0.9114691929856461	0.0	regulation of multicellular organismal development
GO:0006650	16515	322	8	1	446	1	2	false	0.7219730941703472	0.9114691929856461	7.689835624801014E-114	glycerophospholipid metabolic process
GO:0051239	16515	2782	8	1	10089	4	2	false	0.7249158422917634	0.9114691929856461	0.0	regulation of multicellular organismal process
GO:0007399	16515	1971	8	1	4127	2	1	false	0.727144734887439	0.9114691929856461	0.0	nervous system development
GO:0090304	16515	3833	8	1	8019	2	2	false	0.727536443673468	0.9114691929856461	0.0	nucleic acid metabolic process
GO:0010467	16515	3646	8	1	7606	2	1	false	0.7289651427426351	0.9114691929856461	0.0	gene expression
GO:0140096	16515	3053	8	1	6357	2	1	false	0.7299075076966711	0.9114691929856461	0.0	catalytic activity, acting on a protein
GO:0010556	16515	2677	8	1	5514	2	3	false	0.7353262881621496	0.9114691929856461	0.0	regulation of macromolecule biosynthetic process
GO:0048731	16515	4127	8	2	4812	2	2	false	0.7355339393502514	0.9114691929856461	0.0	system development
GO:0090090	16515	163	8	1	334	2	3	false	0.7386308464153171	0.9114691929856461	7.206565811716569E-100	negative regulation of canonical Wnt signaling pathway
GO:0006351	16515	2161	8	1	4421	2	3	false	0.7387346078618655	0.9114691929856461	0.0	transcription, DNA-templated
GO:0031974	16515	3948	8	1	10934	3	1	false	0.7392158562699492	0.9114691929856461	0.0	membrane-enclosed lumen
GO:0050794	16515	8239	8	3	12995	5	2	false	0.7395331604727104	0.9114691929856461	0.0	regulation of cellular process
GO:0003676	16515	2455	8	1	3307	1	2	false	0.7423646809805463	0.9114691929856461	0.0	nucleic acid binding
GO:0006139	16515	4384	8	1	8848	2	5	false	0.7454870225968521	0.9114691929856461	0.0	nucleobase-containing compound metabolic process
GO:0050789	16515	8917	8	3	13878	5	2	false	0.753148274866019	0.9114691929856461	0.0	regulation of biological process
GO:0042981	16515	1289	8	1	1705	1	2	false	0.7560117302046409	0.9114691929856461	0.0	regulation of apoptotic process
GO:0032774	16515	2371	8	1	4657	2	3	false	0.759096438354022	0.9114691929856461	0.0	RNA biosynthetic process
GO:0048468	16515	1897	8	1	5006	3	3	false	0.7605412245212917	0.9114691929856461	0.0	cell development
GO:0046483	16515	4528	8	1	8863	2	1	false	0.7607976104526049	0.9114691929856461	0.0	heterocycle metabolic process
GO:0051171	16515	4412	8	1	8635	2	2	false	0.7608530071714643	0.9114691929856461	0.0	regulation of nitrogen compound metabolic process
GO:0080090	16515	4581	8	1	8908	2	2	false	0.7640816350638184	0.9114691929856461	0.0	regulation of primary metabolic process
GO:0006725	16515	4570	8	1	8863	2	1	false	0.7654107500091167	0.9114691929856461	0.0	cellular aromatic compound metabolic process
GO:0007275	16515	4343	8	2	6284	3	2	false	0.7727573361388684	0.9114691929856461	0.0	multicellular organism development
GO:1902531	16515	1775	8	1	3387	2	2	false	0.7735572463474936	0.9114691929856461	0.0	regulation of intracellular signal transduction
GO:0007338	16515	103	8	1	133	1	1	false	0.774436090225608	0.9114691929856461	1.766169887383044E-30	single fertilization
GO:0032991	16515	4639	8	1	11845	3	1	false	0.774883797500698	0.9114691929856461	0.0	protein-containing complex
GO:0003677	16515	1911	8	1	2455	1	1	false	0.778411405295452	0.9114691929856461	0.0	DNA binding
GO:0008150	16515	13878	8	5	14589	5	1	false	0.7789176411999996	0.9114691929856461	0.0	biological_process
GO:1901360	16515	4777	8	1	8995	2	1	false	0.7801349871535947	0.9114691929856461	0.0	organic cyclic compound metabolic process
GO:0018130	16515	3081	8	1	5741	2	2	false	0.7853650039743705	0.9114691929856461	0.0	heterocycle biosynthetic process
GO:0006807	16515	8339	8	2	9406	2	1	false	0.7859810771650153	0.9114691929856461	0.0	nitrogen compound metabolic process
GO:0019438	16515	3096	8	1	5759	2	2	false	0.7862232459601859	0.9114691929856461	0.0	aromatic compound biosynthetic process
GO:0110165	16515	10934	8	3	11845	3	1	false	0.786543683336195	0.9114691929856461	0.0	cellular anatomical entity
GO:0043565	16515	1505	8	1	1911	1	1	false	0.7875457875451017	0.9114691929856461	0.0	sequence-specific DNA binding
GO:0044212	16515	1506	8	1	1912	1	2	false	0.7876569037650526	0.9114691929856461	0.0	transcription regulatory region DNA binding
GO:0019220	16515	1639	8	1	2991	2	2	false	0.7957582893587414	0.9124557667681632	0.0	regulation of phosphate metabolic process
GO:1901362	16515	3230	8	1	5889	2	2	false	0.7961719459448364	0.9124557667681632	0.0	organic cyclic compound biosynthetic process
GO:0034641	16515	5039	8	1	9147	2	2	false	0.798328159552171	0.9124557667681632	0.0	cellular nitrogen compound metabolic process
GO:0003690	16515	1527	8	1	1911	1	1	false	0.7990580847709637	0.9124557667681632	0.0	double-stranded DNA binding
GO:0051092	16515	422	8	1	522	1	1	false	0.8084291187740568	0.919142806031719	4.084519624344724E-110	positive regulation of NF-kappaB transcription factor activity
GO:0043233	16515	3948	8	1	9283	3	2	false	0.8102270399990588	0.919142806031719	0.0	organelle lumen
GO:0060255	16515	4602	8	1	7947	2	2	false	0.8228624567333991	0.925984163357472	0.0	regulation of macromolecule metabolic process
GO:0070013	16515	3948	8	1	9004	3	2	false	0.8229884040575683	0.925984163357472	0.0	intracellular organelle lumen
GO:0065007	16515	9584	8	3	13878	5	1	false	0.8242864806765936	0.925984163357472	0.0	biological regulation
GO:0009653	16515	2361	8	1	5265	3	2	false	0.8322766879774885	0.931934414369615	0.0	anatomical structure morphogenesis
GO:0016301	16515	1426	8	1	2396	2	2	false	0.8362040422285151	0.9333116084227943	0.0	kinase activity
GO:0005634	16515	3375	8	1	7335	3	1	false	0.8426981722989472	0.9375355871878962	0.0	nucleus
GO:0044238	16515	8708	8	2	9406	2	1	false	0.8570836107254336	0.941665885695529	0.0	primary metabolic process
GO:0048523	16515	4164	8	1	12864	5	3	false	0.8585657880895341	0.941665885695529	0.0	negative regulation of cellular process
GO:0016070	16515	3298	8	1	3833	1	1	false	0.8604226454472057	0.941665885695529	0.0	RNA metabolic process
GO:2000112	16515	2359	8	1	3737	2	3	false	0.8640894429714974	0.941665885695529	0.0	regulation of cellular macromolecule biosynthetic process
GO:0005488	16515	9221	8	2	11969	3	1	false	0.8660900684948571	0.941665885695529	0.0	binding
GO:0043228	16515	4536	8	1	9283	3	1	false	0.8663224445147041	0.941665885695529	0.0	non-membrane-bounded organelle
GO:0044271	16515	3707	8	1	5830	2	2	false	0.8674338133636625	0.941665885695529	0.0	cellular nitrogen compound biosynthetic process
GO:0006950	16515	3575	8	1	7281	3	1	false	0.8681832876788258	0.941665885695529	0.0	response to stress
GO:0048519	16515	4686	8	1	13878	5	2	false	0.8725745762038172	0.9418665950982109	0.0	negative regulation of biological process
GO:0043232	16515	4526	8	1	9010	3	2	false	0.8767813519064571	0.9418665950982109	0.0	intracellular non-membrane-bounded organelle
GO:0048513	16515	3125	8	1	4812	2	2	false	0.8771396700504295	0.9418665950982109	0.0	animal organ development
GO:0043010	16515	284	8	1	323	1	1	false	0.8792569659442837	0.9418665950982109	3.0841609002606947E-51	camera-type eye development
GO:0031323	16515	4758	8	1	11275	4	3	false	0.8884278241142338	0.9481307496576219	0.0	regulation of cellular metabolic process
GO:0019901	16515	700	8	1	786	1	1	false	0.8905852417304252	0.9481307496576219	2.985224654691716E-117	protein kinase binding
GO:0019222	16515	5105	8	1	11880	4	2	false	0.8942680805298064	0.949131152954948	0.0	regulation of metabolic process
GO:0030154	16515	3328	8	2	3513	2	1	false	0.8974359473157141	0.9495805436429268	6.4067112836E-314	cell differentiation
GO:1903506	16515	2128	8	1	2359	1	2	false	0.9020771513364592	0.9515813852512649	0.0	regulation of nucleic acid-templated transcription
GO:0071704	16515	8995	8	2	9406	2	1	false	0.9145138279251911	0.961507492291266	0.0	organic substance metabolic process
GO:0000976	16515	1415	8	1	1543	1	2	false	0.9170447180812652	0.961507492291266	6.742013886341853E-191	transcription regulatory region sequence-specific DNA binding
GO:1990837	16515	1457	8	1	1567	1	2	false	0.9298021697513784	0.9695262492590067	2.7858462114274706E-172	sequence-specific double-stranded DNA binding
GO:0006915	16515	1695	8	1	1819	1	1	false	0.9318306761956433	0.9695262492590067	6.637702222380925E-196	apoptotic process
GO:0016310	16515	2217	8	1	2991	2	1	false	0.9330989624371364	0.9695262492590067	0.0	phosphorylation
GO:0012501	16515	1819	8	1	1921	1	1	false	0.9469026548681181	0.9745171673811611	1.7730777300949983E-172	programmed cell death
GO:0005886	16515	5537	8	2	6400	3	2	false	0.9503951246491003	0.9745171673811611	0.0	plasma membrane
GO:0005575	16515	11845	8	3	14589	5	1	false	0.9508512940574155	0.9745171673811611	0.0	cellular_component
GO:0048699	16515	1380	8	1	1450	1	1	false	0.9517241379311188	0.9745171673811611	3.2946673344839256E-121	generation of neurons
GO:0016773	16515	1274	8	1	1632	2	1	false	0.9519849785399783	0.9745171673811611	0.0	phosphotransferase activity, alcohol group as acceptor
GO:0003674	16515	11969	8	3	14589	5	1	false	0.9565904763048754	0.9745179046227752	0.0	molecular_function
GO:0008152	16515	9406	8	2	13878	5	1	false	0.9600153534775997	0.9745179046227752	0.0	metabolic process
GO:0044237	16515	8863	8	2	13059	5	2	false	0.9604352759432553	0.9745179046227752	0.0	cellular metabolic process
GO:0048856	16515	4812	8	2	5265	3	1	false	0.9791024102640572	0.9905539004425842	0.0	anatomical structure development
GO:0006796	16515	2991	8	2	3009	2	1	false	0.9880697004732796	0.9949388443690911	1.6476590431454356E-47	phosphate-containing compound metabolic process
GO:0150063	16515	324	8	1	327	1	1	false	0.9908256880734531	0.9949388443690911	1.7318191461262801E-7	visual system development
GO:0038023	16515	850	8	1	856	1	1	false	0.9929906542054951	0.9949388443690911	1.862586969397614E-15	signaling receptor activity
GO:0097659	16515	2359	8	1	2371	1	1	false	0.9949388443690911	0.9949388443690911	1.5605119001577283E-32	nucleic acid-templated transcription
GO:0000000	16515	14589	8	5	0	0	0	true	1.0	1.0	1.0	Gene Ontology
