## Supplementary File S5 for "PIGNON: A protein-protein interaction-guided functional enrichment analysis for quantitative proteomics": table-mcl2_cluster346-Parent-Child-Union-Benjamini-Hochberg.txt

ID	Pop.total	Pop.term	Study.total	Study.term	Pop.family	Study.family	nparents	is.trivial	p	p.adjusted	p.min	name
GO:0022610	16515	1260	8	3	13878	5	1	false	0.006489696843052276	0.5980583487143306	0.0	biological adhesion
GO:0048799	16515	22	8	1	3157	1	2	false	0.0069686411149705385	0.5980583487143306	1.2548037859786481E-56	animal organ maturation
GO:0010524	16515	46	8	1	4719	1	5	false	0.00974782792964224	0.5980583487143306	6.902882531243209E-112	positive regulation of calcium ion transport into cytosol
GO:0031343	16515	52	8	1	5307	1	3	false	0.009798379498801612	0.5980583487143306	2.105526927996147E-126	positive regulation of cell killing
GO:0030867	16515	26	8	1	2480	1	3	false	0.010483870967756118	0.5980583487143306	2.552613090859439E-62	rough endoplasmic reticulum membrane
GO:0061005	16515	43	8	1	3400	1	2	false	0.012647058823518176	0.5980583487143306	1.1050460259001454E-99	cell differentiation involved in kidney development
GO:0097396	16515	7	8	1	1093	2	1	false	0.012773594200863018	0.5980583487143306	2.75708508208113E-18	response to interleukin-17
GO:0097398	16515	7	8	1	1013	2	2	false	0.01377936626231377	0.5980583487143306	4.700963512209218E-18	cellular response to interleukin-17
GO:0097400	16515	7	8	1	706	2	2	false	0.01974564522934554	0.5980583487143306	5.939577646629887E-17	interleukin-17-mediated signaling pathway
GO:0021987	16515	100	8	1	4812	1	2	false	0.020781379883627906	0.5980583487143306	1.5392265631335264E-210	cerebral cortex development
GO:0042092	16515	37	8	1	1668	1	1	false	0.022182254196654393	0.5980583487143306	1.2364238637064936E-76	type 2 immune response
GO:0072170	16515	21	8	1	939	1	2	false	0.022364217252388807	0.5980583487143306	2.3999802211547184E-43	metanephric tubule development
GO:0031341	16515	68	8	1	8932	3	2	false	0.022668312871763963	0.5980583487143306	6.934050837608667E-173	regulation of cell killing
GO:0090183	16515	47	8	1	1898	1	2	false	0.02476290832453706	0.5980583487143306	3.820691252598159E-95	regulation of kidney development
GO:0002830	16515	15	8	1	596	1	3	false	0.025167785234897388	0.5980583487143306	3.6723617672708214E-30	positive regulation of type 2 immune response
GO:0072006	16515	124	8	1	4812	1	2	false	0.025768911055699624	0.5980583487143306	1.8353490589119805E-249	nephron development
GO:0071695	16515	129	8	1	4820	1	2	false	0.026763485477167673	0.5980583487143306	2.159081404846314E-257	anatomical structure maturation
GO:0060122	16515	25	8	1	924	1	2	false	0.0270562770562861	0.5980583487143306	1.552795045484939E-49	inner ear receptor cell stereocilium organization
GO:0051283	16515	117	8	1	4166	1	3	false	0.028084493518959957	0.5980583487143306	6.393521333059763E-231	negative regulation of sequestering of calcium ion
GO:0072028	16515	68	8	1	2379	1	3	false	0.028583438419523474	0.5980583487143306	1.6576096610211998E-133	nephron morphogenesis
GO:0055123	16515	121	8	1	4127	1	1	false	0.0293191180033549	0.5980583487143306	1.5414962538055072E-236	digestive system development
GO:0010522	16515	89	8	1	8980	3	5	false	0.02944228062519988	0.5980583487143306	3.682237256937354E-216	regulation of calcium ion transport into cytosol
GO:0043433	16515	151	8	1	5068	1	4	false	0.029794790844436092	0.5980583487143306	3.060363610307282E-294	negative regulation of DNA-binding transcription factor activity
GO:0035329	16515	37	8	1	2462	2	1	false	0.029837025427682393	0.5980583487143306	6.0137553846929264E-83	hippo signaling
GO:0008652	16515	59	8	1	1937	1	3	false	0.030459473412475277	0.5980583487143306	3.880792315783584E-114	cellular amino acid biosynthetic process
GO:0071636	16515	13	8	1	423	1	3	false	0.030732860520093688	0.5980583487143306	5.404293090994332E-25	positive regulation of transforming growth factor beta production
GO:0021543	16515	151	8	1	4812	1	2	false	0.031379883624279986	0.5980583487143306	8.662352460769426E-291	pallium development
GO:0050866	16515	162	8	1	4778	1	3	false	0.033905399748957815	0.5980583487143306	1.7818206468401713E-306	negative regulation of cell activation
GO:0048839	16515	166	8	1	4812	1	2	false	0.03449709060682103	0.5980583487143306	8.68546813444E-313	inner ear development
GO:0060119	16515	36	8	1	1039	1	2	false	0.03464870067373674	0.5980583487143306	1.732855496216778E-67	inner ear receptor cell development
GO:0019975	16515	5	8	1	142	1	1	false	0.03521126760563402	0.5980583487143306	2.2317824940134134E-9	interleukin-17 binding
GO:0002828	16515	30	8	1	811	1	2	false	0.03699136868065532	0.5980583487143306	2.4482514982040936E-55	regulation of type 2 immune response
GO:0051282	16515	118	8	1	9041	3	4	false	0.038650366327697604	0.5980583487143306	1.47965836516661E-272	regulation of sequestering of calcium ion
GO:0071604	16515	27	8	1	686	1	1	false	0.03935860058309931	0.5980583487143306	4.801328888453916E-49	transforming growth factor beta production
GO:0043931	16515	15	8	1	366	1	2	false	0.04098360655737756	0.5980583487143306	6.173830559641297E-27	ossification involved in bone maturation
GO:0051235	16515	296	8	1	7011	1	2	false	0.04221936956197905	0.5980583487143306	0.0	maintenance of location
GO:0071634	16515	27	8	1	632	1	2	false	0.042721518987333756	0.5980583487143306	4.594769149346854E-48	regulation of transforming growth factor beta production
GO:0050777	16515	120	8	1	2807	1	4	false	0.04275026718909371	0.5980583487143306	1.4355301535750663E-214	negative regulation of immune response
GO:0002367	16515	83	8	1	1931	1	3	false	0.04298291040910274	0.5980583487143306	4.4943977683989694E-148	cytokine production involved in immune response
GO:0042490	16515	55	8	1	1250	1	1	false	0.044000000000004945	0.5980583487143306	1.9826134541294488E-97	mechanoreceptor differentiation
GO:0001906	16515	125	8	1	13878	5	1	false	0.04423757125249469	0.5980583487143306	5.33544237147986E-309	cell killing
GO:0021700	16515	233	8	1	5265	1	1	false	0.04425451092129961	0.5980583487143306	0.0	developmental maturation
GO:0021537	16515	228	8	1	4812	1	2	false	0.04738154613467435	0.5980583487143306	0.0	telencephalon development
GO:0019955	16515	142	8	1	5904	2	1	false	0.047528483289186935	0.5980583487143306	4.6794337553097165E-290	cytokine binding
GO:0010463	16515	39	8	1	1612	2	1	false	0.047816423379641565	0.5980583487143306	2.6521162500894274E-79	mesenchymal cell proliferation
GO:0030856	16515	119	8	1	2398	1	3	false	0.04962468723936434	0.5980583487143306	6.8737023445882765E-205	regulation of epithelial cell differentiation
GO:0061326	16515	86	8	1	1599	1	3	false	0.05378361475918838	0.5980583487143306	7.31522822973402E-145	renal tubule development
GO:0002704	16515	40	8	1	736	1	3	false	0.05434782608693369	0.5980583487143306	5.072853255659136E-67	negative regulation of leukocyte mediated immunity
GO:0071353	16515	28	8	1	1014	2	2	false	0.054490830252123125	0.5980583487143306	3.009252111133174E-55	cellular response to interleukin-4
GO:0002720	16515	47	8	1	850	1	5	false	0.05529411764707893	0.5980583487143306	1.961801235484165E-78	positive regulation of cytokine production involved in immune response
GO:0035850	16515	35	8	1	629	1	2	false	0.05564387917328584	0.5980583487143306	3.0199735464213068E-58	epithelial cell differentiation involved in kidney development
GO:0002719	16515	20	8	1	358	1	5	false	0.055865921787704206	0.5980583487143306	3.493479739630515E-33	negative regulation of cytokine production involved in immune response
GO:0070670	16515	31	8	1	1093	2	1	false	0.05594542694270161	0.5980583487143306	8.022387292257957E-61	response to interleukin-4
GO:0001763	16515	178	8	1	6187	2	2	false	0.056716807259846826	0.5980583487143306	0.0	morphogenesis of a branching structure
GO:0002826	16515	4	8	1	68	1	3	false	0.05882352941176431	0.5980583487143306	1.2279204553129108E-6	negative regulation of T-helper 1 type immune response
GO:0002683	16515	351	8	1	5907	1	3	false	0.0594210259015311	0.5980583487143306	0.0	negative regulation of immune system process
GO:0002718	16515	70	8	1	1173	1	4	false	0.059676044330754956	0.5980583487143306	1.3800076285719067E-114	regulation of cytokine production involved in immune response
GO:0032613	16515	41	8	1	686	1	1	false	0.0597667638484097	0.5980583487143306	5.8183038916356116E-67	interleukin-10 production
GO:0050867	16515	310	8	1	5055	1	3	false	0.061325420375865365	0.5980583487143306	0.0	positive regulation of cell activation
GO:0060348	16515	194	8	1	3162	1	2	false	0.061353573687500544	0.5980583487143306	5.70677614E-316	bone development
GO:0045177	16515	346	8	1	10934	2	1	false	0.06229025784905977	0.5980583487143306	0.0	apical part of cell
GO:0032653	16515	40	8	1	633	1	2	false	0.06319115323855687	0.5980583487143306	2.524285174247207E-64	regulation of interleukin-10 production
GO:0005783	16515	543	8	1	8452	1	3	false	0.0642451490769298	0.5980583487143306	0.0	endoplasmic reticulum
GO:0072001	16515	266	8	1	4127	1	2	false	0.06445359825530372	0.5980583487143306	0.0	renal system development
GO:0002440	16515	163	8	1	2527	1	1	false	0.06450336367224749	0.5980583487143306	9.923968098089397E-262	production of molecular mediator of immune response
GO:0006520	16515	297	8	1	8872	2	3	false	0.06583520694713779	0.5980583487143306	0.0	cellular amino acid metabolic process
GO:0030368	16515	5	8	1	75	1	2	false	0.06666666666666646	0.5980583487143306	5.79394752653482E-8	interleukin-17 receptor activity
GO:0032733	16515	28	8	1	419	1	3	false	0.0668257756563223	0.5980583487143306	2.902755035730464E-44	positive regulation of interleukin-10 production
GO:0030900	16515	345	8	1	4812	1	2	false	0.07169576059851716	0.5980583487143306	0.0	forebrain development
GO:0010256	16515	473	8	1	6509	1	1	false	0.0726686126899401	0.5980583487143306	0.0	endomembrane system organization
GO:0001655	16515	304	8	1	4127	1	1	false	0.07366125514893294	0.5980583487143306	0.0	urogenital system development
GO:0002698	16515	97	8	1	1273	1	3	false	0.07619795758049759	0.5980583487143306	2.785809713506617E-148	negative regulation of immune effector process
GO:0072137	16515	3	8	1	39	1	1	false	0.07692307692307658	0.5980583487143306	1.0942116205274074E-4	condensed mesenchymal cell proliferation
GO:0060993	16515	83	8	1	1055	1	2	false	0.0786729857820133	0.5980583487143306	1.2735649868107214E-125	kidney morphogenesis
GO:0001822	16515	257	8	1	3125	1	2	false	0.08224000000000815	0.5980583487143306	0.0	kidney development
GO:0032703	16515	22	8	1	267	1	3	false	0.08239700374531346	0.5980583487143306	1.1317973229911059E-32	negative regulation of interleukin-2 production
GO:0032663	16515	53	8	1	636	1	2	false	0.08333333333332611	0.5980583487143306	1.0367751219101854E-78	regulation of interleukin-2 production
GO:0034764	16515	165	8	1	1977	1	3	false	0.0834597875568271	0.5980583487143306	8.942121599046844E-246	positive regulation of transmembrane transport
GO:0007009	16515	177	8	1	2081	1	2	false	0.08505526189328502	0.5980583487143306	3.6050457438791897E-262	plasma membrane organization
GO:0002687	16515	116	8	1	1349	1	4	false	0.0859896219421858	0.5980583487143306	4.577086226770132E-171	positive regulation of leukocyte migration
GO:0002685	16515	166	8	1	1924	1	3	false	0.08627858627859145	0.5980583487143306	9.127204648613753E-245	regulation of leukocyte migration
GO:0032623	16515	61	8	1	686	1	1	false	0.08892128279885297	0.5980583487143306	7.654532046337044E-89	interleukin-2 production
GO:0040017	16515	513	8	1	5694	1	3	false	0.09009483667014209	0.5980583487143306	0.0	positive regulation of locomotion
GO:0051272	16515	495	8	1	5452	1	3	false	0.09079236977267265	0.5980583487143306	0.0	positive regulation of cellular component movement
GO:0070977	16515	18	8	1	198	1	2	false	0.0909090909090888	0.5980583487143306	6.490929274893578E-26	bone maturation
GO:0002820	16515	38	8	1	413	1	3	false	0.09200968523002506	0.5980583487143306	1.1888151576489705E-54	negative regulation of adaptive immune response
GO:0070664	16515	74	8	1	796	1	3	false	0.09296482412060346	0.5980583487143306	2.3616393284216754E-106	negative regulation of leukocyte proliferation
GO:0046642	16515	9	8	1	94	1	4	false	0.09574468085106602	0.5980583487143306	9.401347786743247E-13	negative regulation of alpha-beta T cell proliferation
GO:0070887	16515	2939	8	3	6418	3	2	false	0.09597524219071414	0.5980583487143306	0.0	cellular response to chemical stimulus
GO:0072164	16515	92	8	1	939	1	2	false	0.09797657081999016	0.5980583487143306	4.090042797844016E-130	mesonephric tubule development
GO:0005759	16515	457	8	1	4452	1	2	false	0.1026504941600049	0.5980583487143306	0.0	mitochondrial matrix
GO:0008009	16515	39	8	1	378	1	3	false	0.10317460317460615	0.5980583487143306	4.669089376959637E-54	chemokine activity
GO:0016053	16515	274	8	1	5091	2	4	false	0.10475429694229897	0.5980583487143306	0.0	organic acid biosynthetic process
GO:0072073	16515	126	8	1	1195	1	2	false	0.10543933054392832	0.5980583487143306	3.9316934228455044E-174	kidney epithelium development
GO:0050920	16515	181	8	1	1713	1	3	false	0.10566258026861607	0.5980583487143306	3.417984554722397E-250	regulation of chemotaxis
GO:0034767	16515	122	8	1	1153	1	4	false	0.10581092801390168	0.5980583487143306	2.161109787354729E-168	positive regulation of ion transmembrane transport
GO:0008283	16515	1612	8	2	13878	5	1	false	0.10619169545001736	0.5980583487143306	0.0	cell population proliferation
GO:2000696	16515	17	8	1	160	1	3	false	0.10625000000000014	0.5980583487143306	2.9078082050375234E-23	regulation of epithelial cell differentiation involved in kidney development
GO:2000554	16515	5	8	1	47	1	3	false	0.10638297872340381	0.5980583487143306	6.519164060630673E-7	regulation of T-helper 1 cell cytokine production
GO:0032689	16515	31	8	1	290	1	3	false	0.10689655172412854	0.5980583487143306	2.0083344328941216E-42	negative regulation of interferon-gamma production
GO:0050921	16515	123	8	1	1132	1	4	false	0.10865724381628687	0.5980583487143306	2.8165874321488785E-168	positive regulation of chemotaxis
GO:0051050	16515	859	8	1	7837	1	3	false	0.1096082684697679	0.5980583487143306	0.0	positive regulation of transport
GO:0002695	16515	142	8	1	1291	1	4	false	0.1099922540666037	0.5980583487143306	1.503378830864554E-193	negative regulation of leukocyte activation
GO:0009719	16515	1513	8	2	7281	3	1	false	0.11155802373967856	0.5980583487143306	0.0	response to endogenous stimulus
GO:0043270	16515	219	8	1	1946	1	3	false	0.11253854059611346	0.5980583487143306	1.7089279859771584E-296	positive regulation of ion transport
GO:0140375	16515	96	8	1	850	1	1	false	0.1129411764706296	0.5980583487143306	1.565058129094839E-129	immune receptor activity
GO:2000563	16515	5	8	1	44	1	4	false	0.11363636363636381	0.5980583487143306	9.208035299924296E-7	positive regulation of CD4-positive, alpha-beta T cell proliferation
GO:0072160	16515	11	8	1	95	1	2	false	0.11578947368420736	0.5980583487143306	1.2806789554695912E-14	nephron tubule epithelial cell differentiation
GO:0001501	16515	479	8	1	4127	1	1	false	0.11606493821164121	0.5980583487143306	0.0	skeletal system development
GO:0001503	16515	364	8	1	6028	2	1	false	0.11713282266978693	0.5980583487143306	0.0	ossification
GO:0048565	16515	111	8	1	946	1	2	false	0.11733615221990099	0.5980583487143306	6.934623114352683E-148	digestive tract development
GO:0004896	16515	75	8	1	1213	2	4	false	0.11988523666886441	0.5980583487143306	1.3169926032966188E-121	cytokine receptor activity
GO:0035739	16515	11	8	1	91	1	2	false	0.1208791208791205	0.5980583487143306	2.1130328957023478E-14	CD4-positive, alpha-beta T cell proliferation
GO:0046633	16515	28	8	1	230	1	2	false	0.12173913043476889	0.5980583487143306	1.2583290929916752E-36	alpha-beta T cell proliferation
GO:0032103	16515	431	8	1	3505	1	3	false	0.12296718972908963	0.5980583487143306	0.0	positive regulation of response to external stimulus
GO:0070848	16515	649	8	2	2958	3	1	false	0.12319443200467019	0.5980583487143306	0.0	response to growth factor
GO:0002821	16515	94	8	1	757	1	3	false	0.12417437252316094	0.5980583487143306	1.0451082217737541E-122	positive regulation of adaptive immune response
GO:0050900	16515	399	8	1	3206	1	2	false	0.12445414847180404	0.5980583487143306	0.0	leukocyte migration
GO:0031967	16515	1126	8	1	9029	1	3	false	0.1247092701298217	0.5980583487143306	0.0	organelle envelope
GO:0002699	16515	188	8	1	1496	1	3	false	0.1256684491978973	0.5980583487143306	7.484172641807918E-245	positive regulation of immune effector process
GO:0072088	16515	66	8	1	522	1	3	false	0.12643678160918959	0.5980583487143306	1.7136924668240095E-85	nephron epithelium morphogenesis
GO:0001909	16515	91	8	1	715	1	2	false	0.12727272727270159	0.5980583487143306	9.740601253182101E-118	leukocyte mediated cytotoxicity
GO:0005739	16515	1076	8	1	8452	1	2	false	0.12730714623720743	0.5980583487143306	0.0	mitochondrion
GO:0042379	16515	46	8	1	352	1	2	false	0.1306818181818151	0.5980583487143306	8.619055096031183E-59	chemokine receptor binding
GO:0070665	16515	123	8	1	930	1	3	false	0.1322580645161611	0.5980583487143306	4.262525829692558E-157	positive regulation of leukocyte proliferation
GO:1901623	16515	20	8	1	151	1	3	false	0.13245033112582244	0.5980583487143306	2.3890140862028845E-25	regulation of lymphocyte chemotaxis
GO:1904064	16515	115	8	1	856	1	3	false	0.13434579439255584	0.5980583487143306	5.205153395353041E-146	positive regulation of cation transmembrane transport
GO:0005509	16515	635	8	2	1729	2	1	false	0.13474859691951632	0.5980583487143306	0.0	calcium ion binding
GO:0046641	16515	17	8	1	126	1	4	false	0.1349206349206378	0.5980583487143306	2.1649460182661083E-21	positive regulation of alpha-beta T cell proliferation
GO:0007165	16515	4610	8	3	12851	4	5	false	0.13493603672889187	0.5980583487143306	0.0	signal transduction
GO:1990868	16515	78	8	1	1093	2	1	false	0.13769441903024257	0.5980583487143306	1.8369679930568815E-121	response to chemokine
GO:0072677	16515	16	8	1	116	1	1	false	0.13793103448276003	0.5980583487143306	5.754736963550127E-20	eosinophil migration
GO:0002701	16515	31	8	1	223	1	3	false	0.13901345291480524	0.5980583487143306	1.1682251329653276E-38	negative regulation of production of molecular mediator of immune response
GO:0005791	16515	77	8	1	543	1	1	false	0.1418047882136262	0.5980583487143306	1.0988158503889974E-95	rough endoplasmic reticulum
GO:0032649	16515	92	8	1	639	1	2	false	0.1439749608763809	0.5980583487143306	9.552768337139131E-114	regulation of interferon-gamma production
GO:0007162	16515	242	8	1	4783	3	3	false	0.1442658946909162	0.5980583487143306	0.0	negative regulation of cell adhesion
GO:0008543	16515	99	8	1	686	1	2	false	0.14431486880470012	0.5980583487143306	2.532475841383646E-122	fibroblast growth factor receptor signaling pathway
GO:0070663	16515	203	8	1	1400	1	2	false	0.1450000000000912	0.5980583487143306	6.920659138241519E-251	regulation of leukocyte proliferation
GO:0042221	16515	3829	8	3	7281	3	1	false	0.14538567860894636	0.5980583487143306	0.0	response to chemical
GO:0060322	16515	701	8	1	4812	1	1	false	0.14567747298423697	0.5980583487143306	0.0	head development
GO:0002684	16515	887	8	1	6068	1	3	false	0.14617666446958225	0.5980583487143306	0.0	positive regulation of immune system process
GO:0046640	16515	27	8	1	184	1	3	false	0.1467391304347891	0.5980583487143306	5.7315823592540716E-33	regulation of alpha-beta T cell proliferation
GO:0048245	16515	15	8	1	102	1	2	false	0.1470588235294115	0.5980583487143306	2.8667842686950536E-18	eosinophil chemotaxis
GO:1990869	16515	78	8	1	1013	2	2	false	0.1481394051247761	0.5980583487143306	8.671062402206182E-119	cellular response to chemokine
GO:0072207	16515	22	8	1	148	1	2	false	0.14864864864864424	0.5980583487143306	1.0430307492605294E-26	metanephric epithelium development
GO:0006952	16515	1379	8	2	3575	2	1	false	0.14872462735837202	0.5980583487143306	0.0	defense response
GO:0051090	16515	647	8	1	4303	1	3	false	0.1503602138044959	0.5980583487143306	0.0	regulation of DNA-binding transcription factor activity
GO:0051649	16515	801	8	1	5310	1	3	false	0.15084745762674312	0.5980583487143306	0.0	establishment of localization in cell
GO:0002819	16515	140	8	1	925	1	2	false	0.1513513513513032	0.5980583487143306	4.8560836184964214E-170	regulation of adaptive immune response
GO:2000556	16515	5	8	1	33	1	4	false	0.15151515151515052	0.5980583487143306	4.2134358040920835E-6	positive regulation of T-helper 1 cell cytokine production
GO:0032609	16515	105	8	1	686	1	1	false	0.15306122448983425	0.5980583487143306	7.3592024399097294E-127	interferon-gamma production
GO:0035744	16515	8	8	1	52	1	2	false	0.15384615384615447	0.5980583487143306	1.3288362855756826E-9	T-helper 1 cell cytokine production
GO:0042175	16515	976	8	1	6329	1	2	false	0.1542107757936786	0.5980583487143306	0.0	nuclear outer membrane-endoplasmic reticulum membrane network
GO:0002710	16515	17	8	1	110	1	4	false	0.15454545454545232	0.5980583487143306	2.5905908575163448E-20	negative regulation of T cell mediated immunity
GO:0060402	16515	146	8	1	938	1	3	false	0.15565031982938407	0.5980583487143306	2.0154911462431972E-175	calcium ion transport into cytosol
GO:1902622	16515	34	8	1	218	1	2	false	0.155963302752286	0.5980583487143306	1.3878807685549813E-40	regulation of neutrophil migration
GO:0071774	16515	130	8	1	1598	2	2	false	0.1561320780593563	0.5980583487143306	4.883324969998011E-195	response to fibroblast growth factor
GO:0019221	16515	706	8	2	2821	3	2	false	0.15644945632139728	0.5980583487143306	0.0	cytokine-mediated signaling pathway
GO:0007507	16515	522	8	1	3325	1	2	false	0.1569924812032556	0.5980583487143306	0.0	heart development
GO:0007423	16515	491	8	1	3125	1	1	false	0.15712000000003365	0.5980583487143306	0.0	sensory organ development
GO:0002825	16515	22	8	1	140	1	2	false	0.15714285714285306	0.5980583487143306	3.9113100466328766E-26	regulation of T-helper 1 type immune response
GO:0002705	16515	116	8	1	733	1	3	false	0.15825375170529518	0.5980583487143306	2.2703370964350394E-138	positive regulation of leukocyte mediated immunity
GO:0071363	16515	620	8	2	2444	3	2	false	0.16029844262533396	0.5980583487143306	0.0	cellular response to growth factor stimulus
GO:0002725	16515	9	8	1	56	1	4	false	0.16071428571428803	0.5980583487143306	1.3199632670062355E-10	negative regulation of T cell cytokine production
GO:0140131	16515	19	8	1	118	1	4	false	0.16101694915254128	0.5980583487143306	2.423442032890156E-22	positive regulation of lymphocyte chemotaxis
GO:0001818	16515	230	8	1	1391	1	3	false	0.1653486700214922	0.5980583487143306	4.369587958165681E-270	negative regulation of cytokine production
GO:1904427	16515	60	8	1	362	1	4	false	0.1657458563536049	0.5980583487143306	4.447408815273803E-70	positive regulation of calcium ion transmembrane transport
GO:0035747	16515	8	8	1	48	1	1	false	0.16666666666666585	0.5980583487143306	2.6500666913133367E-9	natural killer cell chemotaxis
GO:0050865	16515	499	8	1	8443	3	2	false	0.1670524724581894	0.5980583487143306	0.0	regulation of cell activation
GO:0001664	16515	200	8	1	1183	1	1	false	0.16906170752321045	0.5980583487143306	1.1343074011930345E-232	G protein-coupled receptor binding
GO:0002827	16515	18	8	1	106	1	3	false	0.1698113207547194	0.5980583487143306	1.0359847573341501E-20	positive regulation of T-helper 1 type immune response
GO:0005126	16515	201	8	1	1183	1	1	false	0.1699070160608222	0.5980583487143306	2.319387463272972E-233	cytokine receptor binding
GO:0042330	16515	556	8	1	3248	1	2	false	0.17118226600997122	0.5980583487143306	0.0	taxis
GO:0002823	16515	35	8	1	203	1	3	false	0.17241379310345356	0.5980583487143306	4.015567331300805E-40	negative regulation of adaptive immune response based on somatic recombination of immune receptors built from immunoglobulin superfamily domains
GO:1902624	16515	30	8	1	173	1	3	false	0.17341040462427887	0.5980583487143306	2.7686043879274993E-34	positive regulation of neutrophil migration
GO:0044344	16515	123	8	1	1351	2	3	false	0.17385969240883178	0.5980583487143306	3.1780266431100197E-178	cellular response to fibroblast growth factor stimulus
GO:2000561	16515	11	8	1	63	1	3	false	0.17460317460317357	0.5980583487143306	1.623929558676785E-12	regulation of CD4-positive, alpha-beta T cell proliferation
GO:0046636	16515	31	8	1	177	1	3	false	0.17514124293786282	0.5980583487143306	2.7582442130224714E-35	negative regulation of alpha-beta T cell activation
GO:0048754	16515	137	8	1	782	1	3	false	0.1751918158568108	0.5980583487143306	6.838383379165373E-157	branching morphogenesis of an epithelial tube
GO:0072215	16515	17	8	1	97	1	2	false	0.17525773195876151	0.5980583487143306	2.646390039233638E-19	regulation of metanephros development
GO:0060341	16515	720	8	1	4068	1	2	false	0.17699115044262173	0.5980583487143306	0.0	regulation of cellular localization
GO:0007154	16515	5113	8	3	12841	4	1	false	0.17707118789933604	0.5980583487143306	0.0	cell communication
GO:0002707	16515	35	8	1	197	1	3	false	0.17766497461927896	0.5980583487143306	1.2696657427234374E-39	negative regulation of lymphocyte mediated immunity
GO:0030855	16515	625	8	1	3506	1	2	false	0.17826583000558235	0.5980583487143306	0.0	epithelial cell differentiation
GO:0007166	16515	2604	8	3	4610	3	1	false	0.18013675551596497	0.5980583487143306	0.0	cell surface receptor signaling pathway
GO:0050776	16515	807	8	1	4478	1	3	false	0.18021438142022062	0.5980583487143306	0.0	regulation of immune response
GO:0007219	16515	167	8	1	2604	3	1	false	0.180386055867679	0.5980583487143306	1.341951331543353E-268	Notch signaling pathway
GO:0071674	16515	72	8	1	399	1	1	false	0.18045112781954625	0.5980583487143306	3.0334421632110195E-81	mononuclear cell migration
GO:0034762	16515	444	8	1	2438	1	2	false	0.18211648892536647	0.5980583487143306	0.0	regulation of transmembrane transport
GO:0070098	16515	69	8	1	715	2	2	false	0.18381618381619344	0.5980583487143306	5.740921766179178E-98	chemokine-mediated signaling pathway
GO:0032101	16515	863	8	1	4678	1	2	false	0.18448054724217872	0.5980583487143306	0.0	regulation of response to external stimulus
GO:0072202	16515	18	8	1	97	1	2	false	0.1855670103092765	0.5980583487143306	5.954377588275691E-20	cell differentiation involved in metanephros development
GO:0045785	16515	378	8	1	5701	3	3	false	0.18604566281910256	0.5980583487143306	0.0	positive regulation of cell adhesion
GO:0051239	16515	2782	8	2	10089	3	2	false	0.1861475967982022	0.5980583487143306	0.0	regulation of multicellular organismal process
GO:0072257	16515	6	8	1	32	1	3	false	0.187500000000001	0.5980583487143306	1.1035189010717445E-6	metanephric nephron tubule epithelial cell differentiation
GO:0060326	16515	248	8	1	3666	3	3	false	0.1895746922463491	0.5980583487143306	0.0	cell chemotaxis
GO:0042088	16515	38	8	1	200	1	1	false	0.1899999999999918	0.5980583487143306	8.155093806620267E-42	T-helper 1 type immune response
GO:0072243	16515	18	8	1	94	1	2	false	0.19148936170213138	0.5980583487143306	1.1101726521774066E-19	metanephric nephron epithelium development
GO:0042802	16515	603	8	1	5904	2	1	false	0.1938524437757364	0.5980583487143306	0.0	identical protein binding
GO:0035295	16515	939	8	1	4812	1	2	false	0.1951371571073339	0.5980583487143306	0.0	tube development
GO:0031975	16515	1126	8	1	10934	2	1	false	0.19536630574851327	0.5980583487143306	0.0	envelope
GO:0050778	16515	585	8	1	2983	1	4	false	0.1961112973517026	0.5980583487143306	0.0	positive regulation of immune response
GO:0002696	16515	304	8	1	1547	1	4	false	0.19650937297982393	0.5980583487143306	0.0	positive regulation of leukocyte activation
GO:0051345	16515	761	8	1	3821	1	3	false	0.1991625228993447	0.5980583487143306	0.0	positive regulation of hydrolase activity
GO:0002703	16515	172	8	1	856	1	2	false	0.20093457943930101	0.5980583487143306	9.12200387929859E-186	regulation of leukocyte mediated immunity
GO:0071624	16515	28	8	1	139	1	3	false	0.2014388489208663	0.5980583487143306	5.58984149108985E-30	positive regulation of granulocyte chemotaxis
GO:0002697	16515	365	8	1	1809	1	2	false	0.2017689331123662	0.5980583487143306	0.0	regulation of immune effector process
GO:0044283	16515	568	8	1	5316	2	2	false	0.20229612656970722	0.5980583487143306	0.0	small molecule biosynthetic process
GO:0051250	16515	129	8	1	634	1	3	false	0.20347003154577875	0.5980583487143306	2.0366202809304318E-138	negative regulation of lymphocyte activation
GO:0007420	16515	659	8	1	3235	1	3	false	0.20370942813013165	0.5980583487143306	0.0	brain development
GO:0003007	16515	239	8	1	1171	1	2	false	0.20409906063199137	0.5980583487143306	1.5541117971466617E-256	heart morphogenesis
GO:0002726	16515	18	8	1	88	1	4	false	0.20454545454544806	0.5980583487143306	4.1346883653708007E-19	positive regulation of T cell cytokine production
GO:2000403	16515	33	8	1	161	1	3	false	0.20496894409938277	0.5980583487143306	4.411270237581068E-35	positive regulation of lymphocyte migration
GO:0035556	16515	2462	8	2	11378	4	2	false	0.20642981209443562	0.5980583487143306	0.0	intracellular signal transduction
GO:0006954	16515	627	8	2	1379	2	1	false	0.2065515176331624	0.5980583487143306	0.0	inflammatory response
GO:0051928	16515	101	8	1	487	1	3	false	0.207392197125233	0.5980583487143306	2.4194230240450862E-107	positive regulation of calcium ion transport
GO:0006082	16515	1019	8	1	9265	2	3	false	0.20788174802971307	0.5980583487143306	0.0	organic acid metabolic process
GO:0043085	16515	1381	8	1	6623	1	3	false	0.20851577834871823	0.5980583487143306	0.0	positive regulation of catalytic activity
GO:0031966	16515	666	8	1	3192	1	2	false	0.20864661654163924	0.5980583487143306	0.0	mitochondrial membrane
GO:0098609	16515	745	8	3	1255	3	1	false	0.2088457725669091	0.5980583487143306	0.0	cell-cell adhesion
GO:0050868	16515	97	8	1	459	1	4	false	0.2113289760348608	0.5986696230598508	3.456655277161005E-102	negative regulation of T cell activation
GO:0002250	16515	354	8	1	1668	1	1	false	0.21223021582742702	0.5986696230598508	0.0	adaptive immune response
GO:0072676	16515	85	8	1	399	1	1	false	0.21303258145362897	0.5986696230598508	3.6354728503021874E-89	lymphocyte migration
GO:0051208	16515	121	8	1	566	1	2	false	0.21378091872791216	0.5986696230598508	6.787432727232712E-127	sequestering of calcium ion
GO:0001816	16515	686	8	1	6028	2	1	false	0.2146702920250405	0.5986696230598508	0.0	cytokine production
GO:0007417	16515	893	8	1	4127	1	2	false	0.21637993699987298	0.5986696230598508	0.0	central nervous system development
GO:0048247	16515	48	8	1	220	1	2	false	0.2181818181818159	0.5986696230598508	1.160234561106914E-49	lymphocyte chemotaxis
GO:0098742	16515	225	8	2	745	3	1	false	0.2182045777912865	0.5986696230598508	2.012188514448222E-197	cell-cell adhesion via plasma-membrane adhesion molecules
GO:0061333	16515	68	8	1	311	1	2	false	0.2186495176849062	0.5986696230598508	2.122177365655949E-70	renal tubule morphogenesis
GO:2000553	16515	7	8	1	32	1	4	false	0.2187500000000011	0.5986696230598508	2.9710124259623696E-7	positive regulation of T-helper 2 cell cytokine production
GO:0072234	16515	18	8	1	82	1	3	false	0.21951219512194528	0.5986696230598508	1.7089577417430564E-18	metanephric nephron tubule development
GO:0048018	16515	384	8	1	4802	3	3	false	0.22126969417661893	0.6008616695313359	0.0	receptor ligand activity
GO:0030030	16515	1456	8	1	6509	1	1	false	0.22369027500317964	0.6043956043956096	0.0	cell projection organization
GO:2000551	16515	11	8	1	49	1	3	false	0.2244897959183693	0.6043956043956096	3.432189984824988E-11	regulation of T-helper 2 cell cytokine production
GO:0048729	16515	682	8	1	3010	1	2	false	0.22657807309004077	0.6074220682839391	0.0	tissue morphogenesis
GO:0043269	16515	540	8	1	2360	1	2	false	0.22881355932216044	0.610815857512547	0.0	regulation of ion transport
GO:0046635	16515	56	8	1	240	1	3	false	0.2333333333333316	0.6192873927444044	3.894846379161416E-56	positive regulation of alpha-beta T cell activation
GO:0001819	16515	412	8	1	1759	1	3	false	0.23422399090385101	0.6192873927444044	0.0	positive regulation of cytokine production
GO:0034341	16515	183	8	1	1457	2	2	false	0.23550102951274804	0.6192873927444044	2.265716221739365E-238	response to interferon-gamma
GO:0051281	16515	35	8	1	148	1	4	false	0.23648648648647802	0.6192873927444044	9.018905879742209E-35	positive regulation of release of sequestered calcium ion into cytosol
GO:0019725	16515	841	8	1	12869	4	3	false	0.23690200262127217	0.6192873927444044	0.0	cellular homeostasis
GO:0072359	16515	983	8	1	4127	1	1	false	0.23818754543218112	0.6200750149680748	0.0	circulatory system development
GO:0009615	16515	304	8	1	1254	1	1	false	0.2424242424243352	0.6201819089346616	8.835918936666263E-301	response to virus
GO:0009887	16515	957	8	1	3945	1	2	false	0.24258555133069343	0.6201819089346616	0.0	animal organ morphogenesis
GO:0051241	16515	1010	8	1	7773	2	3	false	0.2430048548816202	0.6201819089346616	0.0	negative regulation of multicellular organismal process
GO:0002548	16515	53	8	1	218	1	3	false	0.24311926605503525	0.6201819089346616	4.891409731596004E-52	monocyte chemotaxis
GO:0050672	16515	71	8	1	292	1	4	false	0.24315068493152608	0.6201819089346616	8.375601204470968E-70	negative regulation of lymphocyte proliferation
GO:0051674	16515	1451	8	1	5875	1	1	false	0.2469787234045152	0.624077545973186	0.0	localization of cell
GO:0010562	16515	1074	8	1	4324	1	3	false	0.24838112858466996	0.624077545973186	0.0	positive regulation of phosphorus metabolic process
GO:0030155	16515	631	8	1	9139	4	2	false	0.24890639638313472	0.624077545973186	0.0	regulation of cell adhesion
GO:0051716	16515	5952	8	3	13037	4	2	false	0.25027293610995516	0.624077545973186	0.0	cellular response to stimulus
GO:0046983	16515	799	8	1	5904	2	1	false	0.2523690356331033	0.624077545973186	0.0	protein dimerization activity
GO:0009058	16515	4757	8	2	9406	2	1	false	0.2557473975415584	0.624077545973186	0.0	biosynthetic process
GO:0002694	16515	468	8	1	1827	1	3	false	0.25615763546792225	0.624077545973186	0.0	regulation of leukocyte activation
GO:2000401	16515	50	8	1	195	1	2	false	0.2564102564102711	0.624077545973186	9.443669285647951E-48	regulation of lymphocyte migration
GO:0060089	16515	856	8	1	11969	4	1	false	0.2568490854681843	0.624077545973186	0.0	molecular transducer activity
GO:0046634	16515	82	8	1	319	1	2	false	0.2570532915360393	0.624077545973186	2.1420139943141881E-78	regulation of alpha-beta T cell activation
GO:0008285	16515	631	8	1	4571	2	3	false	0.25705822119839133	0.624077545973186	0.0	negative regulation of cell population proliferation
GO:0071559	16515	221	8	1	1598	2	2	false	0.25754406533525886	0.624077545973186	4.427655808593946E-278	response to transforming growth factor beta
GO:0071622	16515	40	8	1	154	1	2	false	0.2597402597402568	0.624077545973186	6.716776717243363E-38	regulation of granulocyte chemotaxis
GO:0030545	16515	411	8	1	1567	1	1	false	0.2622846202935484	0.624077545973186	0.0	receptor regulator activity
GO:0023052	16515	5095	8	3	13878	5	1	false	0.2623144612652596	0.624077545973186	0.0	signaling
GO:0051247	16515	1579	8	1	5964	1	4	false	0.26475519785380186	0.624077545973186	0.0	positive regulation of protein metabolic process
GO:0040012	16515	891	8	1	9059	3	2	false	0.2670223766680236	0.624077545973186	0.0	regulation of locomotion
GO:0044249	16515	4600	8	2	8896	2	2	false	0.26735020078451593	0.624077545973186	0.0	cellular biosynthetic process
GO:1901576	16515	4681	8	2	9027	2	2	false	0.2688720896889488	0.624077545973186	0.0	organic substance biosynthetic process
GO:0032270	16515	1481	8	1	5504	1	4	false	0.2690770348842491	0.624077545973186	0.0	positive regulation of cellular protein metabolic process
GO:0002724	16515	29	8	1	107	1	3	false	0.2710280373831843	0.624077545973186	8.163469192513871E-27	regulation of T cell cytokine production
GO:2000501	16515	6	8	1	22	1	2	false	0.2727272727272718	0.624077545973186	1.3402490182675911E-5	regulation of natural killer cell chemotaxis
GO:1903169	16515	132	8	1	481	1	3	false	0.2744282744282673	0.624077545973186	4.3658710129635065E-122	regulation of calcium ion transmembrane transport
GO:0046631	16515	116	8	1	422	1	1	false	0.27488151658762633	0.624077545973186	3.8716569327656174E-107	alpha-beta T cell activation
GO:0042130	16515	58	8	1	210	1	4	false	0.2761904761904659	0.624077545973186	2.9127480393317204E-53	negative regulation of T cell proliferation
GO:0043408	16515	663	8	1	2391	1	3	false	0.2772898368882205	0.624077545973186	0.0	regulation of MAPK cascade
GO:0051270	16515	896	8	1	8723	3	3	false	0.27761073709795475	0.624077545973186	0.0	regulation of cellular component movement
GO:2000515	16515	24	8	1	86	1	3	false	0.27906976744186296	0.624077545973186	8.059362586714989E-22	negative regulation of CD4-positive, alpha-beta T cell activation
GO:0002449	16515	193	8	1	689	1	1	false	0.28011611030482836	0.624077545973186	1.021259377279329E-176	lymphocyte mediated immunity
GO:0051174	16515	1639	8	1	5798	1	2	false	0.2826836840292832	0.624077545973186	0.0	regulation of phosphorus metabolic process
GO:0001912	16515	46	8	1	162	1	4	false	0.28395061728393917	0.624077545973186	1.5183445407145175E-41	positive regulation of leukocyte mediated cytotoxicity
GO:0090023	16515	26	8	1	91	1	4	false	0.2857142857142857	0.624077545973186	2.4602095412231464E-23	positive regulation of neutrophil chemotaxis
GO:2000503	16515	6	8	1	21	1	3	false	0.285714285714286	0.624077545973186	1.842842400117944E-5	positive regulation of natural killer cell chemotaxis
GO:0072307	16515	6	8	1	21	1	3	false	0.285714285714286	0.624077545973186	1.842842400117944E-5	regulation of metanephric nephron tubule epithelial cell differentiation
GO:2000562	16515	8	8	1	28	1	4	false	0.2857142857142862	0.624077545973186	3.2173945217423276E-7	negative regulation of CD4-positive, alpha-beta T cell proliferation
GO:0031401	16515	1143	8	1	3972	1	3	false	0.2877643504531045	0.624077545973186	0.0	positive regulation of protein modification process
GO:0032945	16515	72	8	1	250	1	3	false	0.2880000000000096	0.624077545973186	1.1810148925371585E-64	negative regulation of mononuclear cell proliferation
GO:0051336	16515	1199	8	1	4153	1	2	false	0.28870695882452857	0.624077545973186	0.0	regulation of hydrolase activity
GO:0090022	16515	29	8	1	100	1	3	false	0.2900000000000057	0.624077545973186	8.057467266959509E-26	regulation of neutrophil chemotaxis
GO:0071560	16515	215	8	1	1353	2	3	false	0.2926599666753534	0.624077545973186	1.762581023349221E-256	cellular response to transforming growth factor beta stimulus
GO:0034765	16515	368	8	1	1256	1	3	false	0.29299363057312516	0.624077545973186	0.0	regulation of ion transmembrane transport
GO:0070661	16515	257	8	1	1612	2	1	false	0.2935240506878496	0.624077545973186	2.6583123617360578E-306	leukocyte proliferation
GO:2000516	16515	30	8	1	102	1	3	false	0.29411764705882354	0.624077545973186	1.6893932534103146E-26	positive regulation of CD4-positive, alpha-beta T cell activation
GO:0002369	16515	38	8	1	129	1	2	false	0.29457364341085457	0.624077545973186	1.4215032216275827E-33	T cell cytokine production
GO:0071346	16515	165	8	1	1025	2	2	false	0.296169969512318	0.624077545973186	1.0752319285473937E-195	cellular response to interferon-gamma
GO:0071347	16515	166	8	1	1030	2	2	false	0.2964873050468132	0.624077545973186	8.60362904637085E-197	cellular response to interleukin-1
GO:0046394	16515	274	8	1	923	1	2	false	0.29685807150603233	0.624077545973186	5.635438849437825E-243	carboxylic acid biosynthetic process
GO:0043087	16515	437	8	1	1470	1	2	false	0.29727891156468783	0.624077545973186	0.0	regulation of GTPase activity
GO:0055085	16515	1399	8	1	4702	1	1	false	0.29753296469712665	0.624077545973186	0.0	transmembrane transport
GO:0061024	16515	1951	8	1	6509	1	1	false	0.2997388231671678	0.624077545973186	0.0	membrane organization
GO:0051049	16515	1594	8	1	5283	1	2	false	0.3017225061525284	0.624077545973186	0.0	regulation of transport
GO:0042102	16515	86	8	1	285	1	4	false	0.30175438596488635	0.624077545973186	3.1380718474283257E-75	positive regulation of T cell proliferation
GO:0006811	16515	1419	8	1	4702	1	1	false	0.30178647384175245	0.624077545973186	0.0	ion transport
GO:0044092	16515	1033	8	1	11969	4	2	false	0.3030815379463374	0.624077545973186	0.0	negative regulation of molecular function
GO:1903038	16515	107	8	1	353	1	3	false	0.3031161473087433	0.624077545973186	1.929187371361046E-93	negative regulation of leukocyte cell-cell adhesion
GO:0001656	16515	78	8	1	257	1	1	false	0.3035019455253025	0.624077545973186	5.732992839084975E-68	metanephros development
GO:0060113	16515	51	8	1	168	1	2	false	0.3035714285714336	0.624077545973186	2.437711534088529E-44	inner ear receptor cell differentiation
GO:0005789	16515	960	8	1	3161	1	2	false	0.3037013603293256	0.624077545973186	0.0	endoplasmic reticulum membrane
GO:0008284	16515	816	8	1	4921	2	3	false	0.3041717675859684	0.624077545973186	0.0	positive regulation of cell population proliferation
GO:1904062	16515	271	8	1	882	1	2	false	0.3072562358277979	0.624077545973186	1.7321194464145264E-235	regulation of cation transmembrane transport
GO:0002711	16515	44	8	1	143	1	4	false	0.30769230769229367	0.624077545973186	6.436496224699541E-38	positive regulation of T cell mediated immunity
GO:0001913	16515	41	8	1	133	1	2	false	0.3082706766917395	0.624077545973186	2.7977178296083883E-35	T cell mediated cytotoxicity
GO:0034097	16515	1093	8	2	2958	3	1	false	0.30864215928275723	0.624077545973186	0.0	response to cytokine
GO:0050790	16515	2225	8	1	7147	1	2	false	0.31131943472872503	0.624077545973186	0.0	regulation of catalytic activity
GO:0001910	16515	62	8	1	199	1	3	false	0.3115577889447223	0.624077545973186	4.000606128298885E-53	regulation of leukocyte mediated cytotoxicity
GO:0002700	16515	124	8	1	397	1	2	false	0.31234256926952386	0.624077545973186	2.002998088680754E-106	regulation of production of molecular mediator of immune response
GO:0070374	16515	178	8	1	569	1	3	false	0.31282952548330656	0.624077545973186	7.944332846595536E-153	positive regulation of ERK1 and ERK2 cascade
GO:0043410	16515	494	8	1	1572	1	4	false	0.3142493638675874	0.624077545973186	0.0	positive regulation of MAPK cascade
GO:0002688	16515	100	8	1	318	1	3	false	0.3144654088050494	0.624077545973186	2.1340775070363955E-85	regulation of leukocyte chemotaxis
GO:0035239	16515	770	8	1	2445	1	2	false	0.3149284253573552	0.624077545973186	0.0	tube morphogenesis
GO:0060562	16515	298	8	1	946	1	2	false	0.3150105708245605	0.624077545973186	3.7862954905498384E-255	epithelial tube morphogenesis
GO:0070555	16515	189	8	1	1093	2	1	false	0.3160672813007313	0.624208110405833	8.165795667276035E-218	response to interleukin-1
GO:0035745	16515	14	8	1	44	1	2	false	0.31818181818181873	0.6247056198716142	8.698994968631257E-12	T-helper 2 cell cytokine production
GO:0050671	16515	120	8	1	377	1	4	false	0.3183023872679177	0.6247056198716142	8.505425690123156E-102	positive regulation of lymphocyte proliferation
GO:0061138	16515	166	8	1	513	1	2	false	0.3235867446393482	0.6331045003813335	1.4674518701577213E-139	morphogenesis of a branching epithelium
GO:0070371	16515	273	8	1	840	1	1	false	0.3250000000000641	0.6338650306748825	3.100082128809055E-229	ERK1 and ERK2 cascade
GO:0010819	16515	16	8	1	49	1	3	false	0.32653061224490143	0.6338650306748825	2.986760592601444E-13	regulation of T cell chemotaxis
GO:0005623	16515	1465	8	1	11845	3	1	false	0.32706775529792936	0.6338650306748825	0.0	cell
GO:0002690	16515	82	8	1	250	1	4	false	0.32800000000001855	0.6338650306748825	3.714382009209217E-68	positive regulation of leukocyte chemotaxis
GO:2000147	16515	486	8	1	1475	1	4	false	0.3294915254238059	0.6348001865963232	0.0	positive regulation of cell motility
GO:0010604	16515	2560	8	1	7739	1	3	false	0.33079209200210213	0.635362859638184	0.0	positive regulation of macromolecule metabolic process
GO:0043547	16515	366	8	1	1100	1	3	false	0.3327272727273241	0.6371373307544504	5.201504897444228E-303	positive regulation of GTPase activity
GO:0002702	16515	86	8	1	257	1	3	false	0.33463035019455556	0.6388397594623333	1.363801895693069E-70	positive regulation of production of molecular mediator of immune response
GO:0010818	16515	25	8	1	74	1	2	false	0.3378378378378363	0.6430146158242805	2.852332079024726E-20	T cell chemotaxis
GO:0001775	16515	1263	8	1	12841	4	1	false	0.3391290584205937	0.6435280325451025	0.0	cell activation
GO:0031090	16515	3159	8	1	9284	1	2	false	0.3402628177536116	0.6437404660203463	0.0	organelle membrane
GO:0070588	16515	289	8	1	845	1	2	false	0.3420118343194598	0.6451121425786218	6.396420433223522E-235	calcium ion transmembrane transport
GO:0007157	16515	43	8	1	225	2	1	false	0.34638888888886293	0.6505102040816312	3.1748109442315296E-47	heterophilic cell-cell adhesion via plasma membrane cell adhesion molecules
GO:0044281	16515	1811	8	1	9406	2	1	false	0.34801951495834704	0.6505102040816312	0.0	small molecule metabolic process
GO:0002709	16515	61	8	1	174	1	3	false	0.3505747126436791	0.6505102040816312	1.7625436070736915E-48	regulation of T cell mediated immunity
GO:0030335	16515	468	8	1	1330	1	3	false	0.35187969924832446	0.6505102040816312	0.0	positive regulation of cell migration
GO:0005488	16515	9221	8	4	11969	4	1	false	0.35222138851057294	0.6505102040816312	0.0	binding
GO:0042098	16515	167	8	1	473	1	2	false	0.35306553911203564	0.6505102040816312	1.074544485943691E-132	T cell proliferation
GO:0051240	16515	1553	8	1	7916	2	3	false	0.3539012760959265	0.6505102040816312	0.0	positive regulation of multicellular organismal process
GO:0010959	16515	324	8	1	915	1	2	false	0.35409836065578487	0.6505102040816312	1.9233683041247344E-257	regulation of metal ion transport
GO:0001914	16515	34	8	1	96	1	3	false	0.35416666666666585	0.6505102040816312	9.368937196908011E-27	regulation of T cell mediated cytotoxicity
GO:0045937	16515	1074	8	1	2991	1	3	false	0.35907723169522693	0.6576123719999796	0.0	positive regulation of phosphate metabolic process
GO:0005102	16515	1183	8	1	5904	2	1	false	0.360623209823149	0.6579394763685134	0.0	signaling receptor binding
GO:0002456	16515	86	8	1	238	1	2	false	0.36134453781508824	0.6579394763685134	4.479770157577652E-67	T cell mediated immunity
GO:0071345	16515	1013	8	2	2479	3	2	false	0.3644207553028451	0.6613803118939628	0.0	cellular response to cytokine stimulus
GO:0071310	16515	2428	8	3	3396	3	2	false	0.36533388656999854	0.6613803118939628	0.0	cellular response to organic substance
GO:0002682	16515	1311	8	1	9249	3	2	false	0.3678419453544858	0.6622229916897139	0.0	regulation of immune system process
GO:0007156	16515	137	8	2	225	2	1	false	0.3696825396825262	0.6622229916897139	7.383140797018059E-65	homophilic cell adhesion via plasma membrane adhesion molecules
GO:0050870	16515	189	8	1	508	1	4	false	0.37204724409456225	0.6622229916897139	6.580532867089402E-145	positive regulation of T cell activation
GO:0001916	16515	28	8	1	75	1	4	false	0.3733333333333316	0.6622229916897139	3.1783128880561297E-21	positive regulation of T cell mediated cytotoxicity
GO:0051246	16515	2575	8	1	6895	1	4	false	0.373459028281628	0.6622229916897139	0.0	regulation of protein metabolic process
GO:0009888	16515	1798	8	1	4812	1	1	false	0.3736492103072989	0.6622229916897139	0.0	tissue development
GO:0032268	16515	2427	8	1	6488	1	3	false	0.37407521578362996	0.6622229916897139	0.0	regulation of cellular protein metabolic process
GO:0006935	16515	556	8	1	3829	3	2	false	0.3755120154499305	0.6622229916897139	0.0	chemotaxis
GO:0030182	16515	1250	8	1	3328	1	2	false	0.37560096153843164	0.6622229916897139	0.0	neuron differentiation
GO:0001823	16515	97	8	1	257	1	1	false	0.37743190661479425	0.6622229916897139	2.057171317751065E-73	mesonephros development
GO:0048468	16515	1897	8	1	5006	1	3	false	0.3789452656821435	0.6622229916897139	0.0	cell development
GO:0051279	16515	72	8	1	190	1	4	false	0.3789473684210641	0.6622229916897139	2.9632731550932746E-54	regulation of release of sequestered calcium ion into cytosol
GO:0070372	16515	255	8	1	672	1	2	false	0.37946428571426466	0.6622229916897139	5.905378215225624E-193	regulation of ERK1 and ERK2 cascade
GO:1901566	16515	1676	8	1	7864	2	2	false	0.38084606050601877	0.662693361671045	0.0	organonitrogen compound biosynthetic process
GO:0043167	16515	2941	8	2	9221	4	1	false	0.38183760362950686	0.662693361671045	0.0	ion binding
GO:0010820	16515	15	8	1	39	1	4	false	0.38461538461538314	0.6656804733727785	3.9775917341977893E-11	positive regulation of T cell chemotaxis
GO:0001658	16515	55	8	1	142	1	2	false	0.38732394366197875	0.6670637284101846	9.928505189955675E-41	branching involved in ureteric bud morphogenesis
GO:0043169	16515	1836	8	2	2941	2	1	false	0.3896425622260604	0.6670637284101846	0.0	cation binding
GO:0022008	16515	1450	8	1	3721	1	2	false	0.3896801934959465	0.6670637284101846	0.0	neurogenesis
GO:0031399	16515	1687	8	1	4320	1	2	false	0.39050925925843455	0.6670637284101846	0.0	regulation of protein modification process
GO:0016817	16515	1312	8	1	3358	1	1	false	0.3907087552116796	0.6670637284101846	0.0	hydrolase activity, acting on acid anhydrides
GO:0046651	16515	245	8	1	624	1	2	false	0.3926282051281529	0.6674864542903863	8.716713734820697E-181	lymphocyte proliferation
GO:0043583	16515	193	8	1	491	1	1	false	0.3930753564154497	0.6674864542903863	3.480694703029487E-142	ear development
GO:0001817	16515	632	8	1	2817	2	2	false	0.39843220544044505	0.6747642188910763	0.0	regulation of cytokine production
GO:0072511	16515	427	8	1	1064	1	1	false	0.40131578947379937	0.6778255961621812	2.3261580343959E-310	divalent inorganic cation transport
GO:0007186	16515	729	8	1	4610	3	1	false	0.40341127131315935	0.6782022471909793	0.0	G protein-coupled receptor signaling pathway
GO:0002009	16515	503	8	1	1246	1	2	false	0.40369181380415436	0.6782022471909793	0.0	morphogenesis of an epithelium
GO:0051251	16515	269	8	1	651	1	3	false	0.4132104454684448	0.6907894736842017	6.437620098865384E-191	positive regulation of lymphocyte activation
GO:0030595	16515	188	8	1	454	1	2	false	0.4140969162996601	0.6907894736842017	4.755152023939475E-133	leukocyte chemotaxis
GO:0042127	16515	1354	8	1	8277	3	2	false	0.4148956375309298	0.6907894736842017	0.0	regulation of cell population proliferation
GO:0019219	16515	2640	8	1	6350	1	4	false	0.4157480314960086	0.6907894736842017	0.0	regulation of nucleobase-containing compound metabolic process
GO:0002708	16515	90	8	1	216	1	3	false	0.41666666666666136	0.6907894736842017	3.5171887384052034E-63	positive regulation of lymphocyte mediated immunity
GO:0060401	16515	162	8	1	385	1	1	false	0.4207792207791969	0.6954077587133848	3.950000535518077E-113	cytosolic calcium ion transport
GO:0042129	16515	146	8	1	345	1	3	false	0.4231884057970907	0.6954077587133848	1.9133725992856366E-101	regulation of T cell proliferation
GO:0097553	16515	128	8	1	302	1	2	false	0.42384105960261276	0.6954077587133848	8.906057910662998E-89	calcium ion transmembrane import into cytosol
GO:0080134	16515	1277	8	1	5300	2	2	false	0.4238675862633964	0.6954077587133848	0.0	regulation of response to stress
GO:0043233	16515	3948	8	1	9283	1	2	false	0.42529354734620334	0.6954433303586537	0.0	organelle lumen
GO:0002252	16515	1079	8	1	2527	1	1	false	0.42698852394095627	0.6954433303586537	0.0	immune effector process
GO:0045087	16515	757	8	1	1772	1	2	false	0.42720090293460156	0.6954433303586537	0.0	innate immune response
GO:0098772	16515	1567	8	1	11969	4	2	false	0.4295689906457021	0.6958194498130075	0.0	molecular function regulator
GO:0048585	16515	1457	8	1	8481	3	3	false	0.43195800278670854	0.6958194498130075	0.0	negative regulation of response to stimulus
GO:0140110	16515	1582	8	1	11969	4	1	false	0.4328526682906217	0.6958194498130075	0.0	transcription regulator activity
GO:0002824	16515	89	8	1	205	1	3	false	0.43414634146341363	0.6958194498130075	2.0605109082257525E-60	positive regulation of adaptive immune response based on somatic recombination of immune receptors built from immunoglobulin superfamily domains
GO:0023014	16515	859	8	1	4966	3	2	false	0.4344134560553147	0.6958194498130075	0.0	signal transduction by protein phosphorylation
GO:0045321	16515	1132	8	1	2605	1	2	false	0.43454894433802654	0.6958194498130075	0.0	leukocyte activation
GO:0005773	16515	3678	8	1	8452	1	2	false	0.4351632749624206	0.6958194498130075	0.0	vacuole
GO:0070013	16515	3948	8	1	9004	1	2	false	0.4384717903129156	0.6973828376499774	0.0	intracellular organelle lumen
GO:0009607	16515	1277	8	1	7281	3	1	false	0.43932539175686763	0.6973828376499774	0.0	response to biotic stimulus
GO:0050670	16515	196	8	1	446	1	3	false	0.43946188340800163	0.6973828376499774	3.833663416301669E-132	regulation of lymphocyte proliferation
GO:0097529	16515	177	8	1	399	1	1	false	0.44360902255636075	0.7021951864585609	2.451808183492864E-118	myeloid leukocyte migration
GO:0071356	16515	264	8	1	1031	2	2	false	0.44674131063269346	0.7025766495906074	6.5706200166110385E-254	cellular response to tumor necrosis factor
GO:0009653	16515	2361	8	1	5265	1	2	false	0.448433048434521	0.7025766495906074	0.0	anatomical structure morphogenesis
GO:0051252	16515	2375	8	1	5290	1	3	false	0.44896030245695573	0.7025766495906074	0.0	regulation of RNA metabolic process
GO:0051924	16515	219	8	1	486	1	2	false	0.45061728395050293	0.7025766495906074	1.4791659368840653E-144	regulation of calcium ion transport
GO:0050727	16515	291	8	1	1122	2	3	false	0.4516212129162871	0.7025766495906074	4.521695065141963E-278	regulation of inflammatory response
GO:0034612	16515	284	8	1	1093	2	1	false	0.4523323580964898	0.7025766495906074	4.1829039132884884E-271	response to tumor necrosis factor
GO:0045595	16515	1604	8	1	8813	3	3	false	0.45270577477285956	0.7025766495906074	0.0	regulation of cell differentiation
GO:0042327	16515	1021	8	1	2255	1	3	false	0.4527716186250581	0.7025766495906074	0.0	positive regulation of phosphorylation
GO:0006468	16515	1849	8	1	4070	1	2	false	0.45429975429954694	0.7032158358936477	0.0	protein phosphorylation
GO:0010033	16515	2958	8	3	3829	3	1	false	0.460933386486369	0.7100547536093075	0.0	response to organic substance
GO:0022408	16515	152	8	1	816	3	3	false	0.46164664385536547	0.7100547536093075	1.1645535559502557E-169	negative regulation of cell-cell adhesion
GO:0001934	16515	951	8	1	2058	1	4	false	0.46209912536478737	0.7100547536093075	0.0	positive regulation of protein phosphorylation
GO:0051641	16515	2730	8	1	5875	1	1	false	0.46468085106490864	0.7122845162308818	0.0	cellular localization
GO:0031325	16515	2641	8	1	9799	2	4	false	0.46641511527881546	0.7129615816595923	0.0	positive regulation of cellular metabolic process
GO:0009893	16515	2828	8	1	10458	2	3	false	0.4677245848649835	0.7129615816595923	0.0	positive regulation of metabolic process
GO:0040011	16515	1650	8	1	13878	5	1	false	0.4689926919261767	0.7129615816595923	0.0	locomotion
GO:1901564	16515	6170	8	2	9003	2	2	false	0.4696492958551283	0.7129615816595923	0.0	organonitrogen compound metabolic process
GO:0005740	16515	703	8	1	1492	1	2	false	0.47117962466469165	0.7135652969681628	0.0	mitochondrial envelope
GO:2000406	16515	27	8	1	57	1	3	false	0.4736842105263128	0.7135866298580936	7.126877140260943E-17	positive regulation of T cell migration
GO:0042592	16515	1707	8	1	3583	1	1	false	0.4764164108288804	0.7135866298580936	0.0	homeostatic process
GO:0005125	16515	183	8	1	384	1	1	false	0.4765625000000696	0.7135866298580936	9.501633491618328E-115	cytokine activity
GO:2000514	16515	52	8	1	109	1	2	false	0.4770642201834871	0.7135866298580936	2.263951017530763E-32	regulation of CD4-positive, alpha-beta T cell activation
GO:0007399	16515	1971	8	1	4127	1	1	false	0.4775866246659873	0.7135866298580936	0.0	nervous system development
GO:0090304	16515	3833	8	1	8019	1	2	false	0.4779897742858977	0.7135866298580936	0.0	nucleic acid metabolic process
GO:0010467	16515	3646	8	1	7606	1	1	false	0.47935840126125334	0.7139380444316539	0.0	gene expression
GO:0032946	16515	121	8	1	250	1	3	false	0.48400000000001064	0.7177951139060026	1.2454968282641562E-74	positive regulation of mononuclear cell proliferation
GO:0010468	16515	2644	8	1	5456	1	2	false	0.48460410557359895	0.7177951139060026	0.0	regulation of gene expression
GO:0010556	16515	2677	8	1	5514	1	3	false	0.48549147624212136	0.7177951139060026	0.0	regulation of macromolecule biosynthetic process
GO:0006950	16515	3575	8	2	7281	3	1	false	0.4865055772029573	0.7177951139060026	0.0	response to stress
GO:0006351	16515	2161	8	1	4421	1	3	false	0.4888034381364633	0.7195003879111492	0.0	transcription, DNA-templated
GO:0031347	16515	579	8	1	1998	2	2	false	0.49570451773689617	0.7279576833898476	0.0	regulation of defense response
GO:0044093	16515	1894	8	1	11969	4	2	false	0.49799526286951945	0.729620966529761	0.0	positive regulation of molecular function
GO:0071621	16515	101	8	1	202	1	2	false	0.49999999999999906	0.7308584686774929	2.774686940462702E-60	granulocyte chemotaxis
GO:0051173	16515	2492	8	1	8444	2	3	false	0.5031699462235064	0.7337895049092802	0.0	positive regulation of nitrogen compound metabolic process
GO:0006928	16515	2076	8	1	12841	4	1	false	0.5061198045675661	0.7363867826271747	0.0	movement of cell or subcellular component
GO:0032774	16515	2371	8	1	4657	1	3	false	0.5091260468124964	0.7388442253292257	0.0	RNA biosynthetic process
GO:0043207	16515	1256	8	1	2462	1	2	false	0.5101543460606558	0.7388442253292257	0.0	response to external biotic stimulus
GO:0044419	16515	1871	8	1	13878	5	1	false	0.5152817602807495	0.7440060715477473	0.0	interspecies interaction between organisms
GO:0048666	16515	1027	8	1	1990	1	2	false	0.5160804020101041	0.7440060715477473	0.0	neuron development
GO:0043412	16515	3949	8	1	7606	1	1	false	0.5191953720732142	0.7467878639409246	0.0	macromolecule modification
GO:0016787	16515	3358	8	1	6357	1	1	false	0.5282365895857171	0.7566481354670495	0.0	hydrolase activity
GO:0003700	16515	1187	8	1	2246	1	3	false	0.5284951024046584	0.7566481354670495	0.0	DNA-binding transcription factor activity
GO:0006955	16515	1668	8	1	7504	3	2	false	0.5296536948269346	0.7566481354670495	0.0	immune response
GO:0012505	16515	3456	8	1	10934	2	3	false	0.5322708642390094	0.7586666164492668	0.0	endomembrane system
GO:0050794	16515	8239	8	3	12995	4	2	false	0.5346709782027522	0.7603673053447718	0.0	regulation of cellular process
GO:2000145	16515	829	8	1	1544	1	3	false	0.5369170984451738	0.7618418288749087	0.0	regulation of cell motility
GO:0070838	16515	422	8	1	779	1	2	false	0.5417201540437093	0.7629349682916535	1.6564569306744497E-232	divalent metal ion transport
GO:0050793	16515	2287	8	1	9945	3	2	false	0.5434455382277547	0.7629349682916535	0.0	regulation of developmental process
GO:0050896	16515	7281	8	3	13878	5	1	false	0.5461380800364695	0.7629349682916535	0.0	response to stimulus
GO:0050863	16515	289	8	1	529	1	2	false	0.5463137996218613	0.7629349682916535	1.585799631091161E-157	regulation of T cell activation
GO:0032879	16515	2429	8	1	10462	3	2	false	0.5473615005749972	0.7629349682916535	0.0	regulation of localization
GO:0002706	16515	127	8	1	232	1	2	false	0.5474137931034205	0.7629349682916535	7.83524482011477E-69	regulation of lymphocyte mediated immunity
GO:0019220	16515	1639	8	1	2991	1	2	false	0.547977265128627	0.7629349682916535	0.0	regulation of phosphate metabolic process
GO:1902533	16515	938	8	1	2860	2	3	false	0.5484554969345287	0.7629349682916535	0.0	positive regulation of intracellular signal transduction
GO:0046649	16515	621	8	1	1132	1	1	false	0.5485865724382842	0.7629349682916535	0.0	lymphocyte activation
GO:0006793	16515	3009	8	1	8863	2	1	false	0.563766767598372	0.7793330946021831	0.0	phosphorus metabolic process
GO:0002460	16515	200	8	1	354	1	1	false	0.5649717514125125	0.7793330946021831	1.2770643287887411E-104	adaptive immune response based on somatic recombination of immune receptors built from immunoglobulin superfamily domains
GO:0003924	16515	723	8	1	1279	1	1	false	0.5652853792025586	0.7793330946021831	0.0	GTPase activity
GO:0000165	16515	840	8	1	2466	2	2	false	0.5653257527511075	0.7793330946021831	0.0	MAPK cascade
GO:0030334	16515	777	8	1	1360	1	2	false	0.5713235294118674	0.7842283445700473	0.0	regulation of cell migration
GO:2000026	16515	1794	8	1	5196	2	3	false	0.5713663653296059	0.7842283445700473	0.0	regulation of multicellular organismal development
GO:0048584	16515	2094	8	1	8465	3	3	false	0.5737235618359136	0.7857518346883164	0.0	positive regulation of response to stimulus
GO:0023056	16515	1745	8	1	6990	3	3	false	0.577581509070233	0.7864128477535826	0.0	positive regulation of signaling
GO:0035743	16515	22	8	1	38	1	1	false	0.578947368421057	0.7864128477535826	4.496408047354013E-11	CD4-positive, alpha-beta T cell cytokine production
GO:0060255	16515	4602	8	1	7947	1	2	false	0.5790864477184862	0.7864128477535826	0.0	regulation of macromolecule metabolic process
GO:0001932	16515	1331	8	1	2298	1	3	false	0.5791993037423211	0.7864128477535826	0.0	regulation of protein phosphorylation
GO:0006355	16515	1873	8	1	3216	1	4	false	0.5824004975125974	0.7890587385654545	0.0	regulation of transcription, DNA-templated
GO:0048020	16515	27	8	1	46	1	1	false	0.5869565217391252	0.7922912205567426	2.4071753050913334E-13	CCR chemokine receptor binding
GO:2000404	16515	37	8	1	63	1	2	false	0.5873015873015854	0.7922912205567426	2.7997482163360913E-18	regulation of T cell migration
GO:0031974	16515	3948	8	1	10934	2	1	false	0.5917966410028784	0.7966493244269517	0.0	membrane-enclosed lumen
GO:0098588	16515	1881	8	1	3159	1	1	false	0.5954415954409462	0.797468354430387	0.0	bounding membrane of organelle
GO:0010647	16515	1736	8	1	6661	3	3	false	0.5958603722064426	0.797468354430387	0.0	positive regulation of cell communication
GO:0031175	16515	915	8	1	1533	1	2	false	0.5968688845399999	0.797468354430387	0.0	neuron projection development
GO:0051249	16515	406	8	1	678	1	2	false	0.5988200589969784	0.797468354430387	1.5695330356692712E-197	regulation of lymphocyte activation
GO:0002822	16515	127	8	1	212	1	2	false	0.5990566037735588	0.797468354430387	1.7928835835648818E-61	regulation of adaptive immune response based on somatic recombination of immune receptors built from immunoglobulin superfamily domains
GO:0072009	16515	93	8	1	155	1	2	false	0.6000000000000054	0.797468354430387	7.601276599009071E-45	nephron epithelium development
GO:1903039	16515	206	8	1	340	1	3	false	0.605882352941088	0.8035913312692325	2.187934877513681E-98	positive regulation of leukocyte cell-cell adhesion
GO:0034654	16515	3033	8	1	4963	1	5	false	0.6111223050563478	0.8068548653959561	0.0	nucleobase-containing compound biosynthetic process
GO:0072678	16515	52	8	1	85	1	1	false	0.6117647058823559	0.8068548653959561	2.4861720587031856E-24	T cell migration
GO:0048878	16515	1045	8	1	1707	1	1	false	0.6121851200940747	0.8068548653959561	0.0	chemical homeostasis
GO:0001067	16515	1507	8	1	2455	1	1	false	0.6138492871691265	0.8073591877172227	0.0	regulatory region nucleic acid binding
GO:0034220	16515	1054	8	1	1710	1	2	false	0.6163742690054267	0.8089912280696225	0.0	ion transmembrane transport
GO:0060429	16515	1111	8	1	1798	1	1	false	0.6179087875420136	0.8093192019781053	0.0	epithelium development
GO:0055082	16515	717	8	1	1156	1	2	false	0.6202422145332385	0.8106900314438594	0.0	cellular chemical homeostasis
GO:0042325	16515	1477	8	1	2359	1	2	false	0.6261127596442257	0.816668816927251	0.0	regulation of phosphorylation
GO:2000112	16515	2359	8	1	3737	1	3	false	0.6312550173929603	0.8205603728817411	0.0	regulation of cellular macromolecule biosynthetic process
GO:0022409	16515	241	8	1	852	3	3	false	0.6317012394407054	0.8205603728817411	1.3207425402735992E-219	positive regulation of cell-cell adhesion
GO:0002376	16515	2527	8	1	13878	5	1	false	0.6340122758756708	0.8218677650240176	0.0	immune system process
GO:0002443	16515	689	8	1	1079	1	1	false	0.6385542168672046	0.8260557630930984	1.0361788699599989E-305	leukocyte mediated immunity
GO:0072171	16515	61	8	1	95	1	2	false	0.6421052631578709	0.8289473684210218	1.450674146618018E-26	mesonephric tubule morphogenesis
GO:0072182	16515	11	8	1	17	1	2	false	0.6470588235294112	0.8336340671237814	8.080155138978661E-5	regulation of nephron tubule epithelial cell differentiation
GO:0048513	16515	3125	8	1	4812	1	2	false	0.6494181213633105	0.834966156038542	0.0	animal organ development
GO:0097530	16515	116	8	1	177	1	1	false	0.6553672316384461	0.8408988919189839	4.916732364615334E-49	granulocyte migration
GO:0060675	16515	60	8	1	91	1	2	false	0.6593406593406518	0.8442776735459566	5.0608030442877345E-25	ureteric bud morphogenesis
GO:0044267	16515	4687	8	1	7022	1	2	false	0.6674736542281041	0.8521089161765703	0.0	cellular protein metabolic process
GO:2001141	16515	2128	8	1	3182	1	4	false	0.6687617850414639	0.8521089161765703	0.0	regulation of RNA biosynthetic process
GO:0051707	16515	1254	8	1	1873	1	2	false	0.6695141484244481	0.8521089161765703	0.0	response to other organism
GO:0048870	16515	1451	8	1	2148	1	3	false	0.675512104283355	0.8559571746650635	0.0	cell motility
GO:0009889	16515	2875	8	1	6647	2	2	false	0.6780101359163686	0.8559571746650635	0.0	regulation of biosynthetic process
GO:0042110	16515	422	8	1	621	1	1	false	0.6795491143318819	0.8559571746650635	2.0350217108907248E-168	T cell activation
GO:0009059	16515	3643	8	1	8388	2	2	false	0.6800251587222857	0.8559571746650635	0.0	macromolecule biosynthetic process
GO:0009967	16515	1541	8	1	4877	3	5	false	0.6800394732172013	0.8559571746650635	0.0	positive regulation of signal transduction
GO:0035710	16515	79	8	1	116	1	1	false	0.6810344827586353	0.8559571746650635	3.628915351914928E-31	CD4-positive, alpha-beta T cell activation
GO:0031326	16515	2783	8	1	6367	2	3	false	0.6831794635377593	0.8559571746650635	0.0	regulation of cellular biosynthetic process
GO:0098655	16515	854	8	1	1249	1	2	false	0.6837469975980393	0.8559571746650635	0.0	cation transmembrane transport
GO:0072507	16515	447	8	1	652	1	2	false	0.6855828220858939	0.8559571746650635	1.5162498349701476E-175	divalent inorganic cation homeostasis
GO:0050801	16515	717	8	1	1045	1	1	false	0.6861244019140589	0.8559571746650635	1.6318728044228007E-281	ion homeostasis
GO:0065009	16515	3314	8	1	13061	4	2	false	0.6898939070581709	0.8589588170882364	0.0	regulation of molecular function
GO:0034645	16515	3359	8	1	7536	2	3	false	0.6928144244073409	0.8607609965687174	0.0	cellular macromolecule biosynthetic process
GO:0036211	16515	3764	8	1	5415	1	2	false	0.6951061865182656	0.8607609965687174	0.0	protein modification process
GO:0007267	16515	1687	8	1	5153	3	2	false	0.6957839423542176	0.8607609965687174	0.0	cell-cell signaling
GO:0007169	16515	663	8	1	947	1	1	false	0.7001055966206824	0.8607609965687174	2.243481396692591E-250	transmembrane receptor protein tyrosine kinase signaling pathway
GO:0004888	16515	596	8	1	850	1	1	false	0.7011764705885416	0.8607609965687174	2.4718895390397115E-224	transmembrane signaling receptor activity
GO:0005622	16515	10525	8	3	11845	3	1	false	0.7015317340347604	0.8607609965687174	0.0	intracellular
GO:1903037	16515	278	8	1	396	1	2	false	0.7020202020200965	0.8607609965687174	3.9608440227055116E-104	regulation of leukocyte cell-cell adhesion
GO:0071495	16515	1268	8	2	1513	2	1	false	0.7022716702163821	0.8607609965687174	3.6313787365830666E-290	cellular response to endogenous stimulus
GO:0009605	16515	2447	8	1	7281	3	1	false	0.7074121840707224	0.8637276225529358	0.0	response to external stimulus
GO:0006873	16515	590	8	1	834	1	2	false	0.7074340527576426	0.8637276225529358	3.900428870011724E-218	cellular ion homeostasis
GO:0072163	16515	93	8	1	130	1	2	false	0.7153846153846177	0.8702673988014186	2.4620205595639297E-33	mesonephric epithelium development
GO:0048869	16515	3513	8	1	13027	4	2	false	0.7155531945700553	0.8702673988014186	0.0	cellular developmental process
GO:0055074	16515	410	8	1	571	1	2	false	0.7180385288966885	0.87160746282257	8.549799163110391E-147	calcium ion homeostasis
GO:0032501	16515	6028	8	2	13878	5	1	false	0.719812502619988	0.8720805320203701	0.0	multicellular organismal process
GO:0072503	16515	432	8	1	591	1	2	false	0.7309644670052866	0.8836206896556063	9.438586831544698E-149	cellular divalent inorganic cation homeostasis
GO:0030001	16515	779	8	1	1064	1	1	false	0.7321428571432166	0.8836206896556063	1.0752815419801313E-267	metal ion transport
GO:0016310	16515	2217	8	1	2991	1	1	false	0.7412236710138105	0.8894839000507657	0.0	phosphorylation
GO:0003676	16515	2455	8	1	3307	1	2	false	0.7423646809805463	0.8894839000507657	0.0	nucleic acid binding
GO:0007167	16515	947	8	1	2604	3	1	false	0.7425111671029607	0.8894839000507657	0.0	enzyme linked receptor protein signaling pathway
GO:0072078	16515	64	8	1	86	1	3	false	0.7441860465116404	0.8894839000507657	5.8868387589919326E-21	nephron tubule morphogenesis
GO:0006139	16515	4384	8	1	8848	2	5	false	0.7454870225968521	0.8894839000507657	0.0	nucleobase-containing compound metabolic process
GO:0030593	16515	85	8	1	114	1	2	false	0.7456140350877279	0.8894839000507657	9.79263972579637E-28	neutrophil chemotaxis
GO:0023051	16515	3308	8	1	9004	3	2	false	0.7468841002013573	0.8894839000507657	0.0	regulation of signaling
GO:0006812	16515	1064	8	1	1419	1	1	false	0.7498238195913542	0.8913000119670814	0.0	cation transport
GO:0050789	16515	8917	8	3	13878	5	2	false	0.753148274866019	0.8920390638390574	0.0	regulation of biological process
GO:0065008	16515	3583	8	1	9584	3	1	false	0.7545577749466303	0.8920390638390574	0.0	regulation of biological quality
GO:0042803	16515	603	8	1	799	1	2	false	0.7546933667082819	0.8920390638390574	1.4553087568464765E-192	protein homodimerization activity
GO:0046483	16515	4528	8	1	8863	2	1	false	0.7607976104526049	0.8929792083439695	0.0	heterocycle metabolic process
GO:0051171	16515	4412	8	1	8635	2	2	false	0.7608530071714643	0.8929792083439695	0.0	regulation of nitrogen compound metabolic process
GO:0048583	16515	3777	8	1	9953	3	2	false	0.761120007490927	0.8929792083439695	0.0	regulation of response to stimulus
GO:0022407	16515	368	8	1	969	3	2	false	0.761862968109539	0.8929792083439695	1.4663086252680296E-278	regulation of cell-cell adhesion
GO:0071944	16515	5612	8	1	10934	2	1	false	0.7631083725987806	0.8929792083439695	0.0	cell periphery
GO:0080090	16515	4581	8	1	8908	2	2	false	0.7640816350638184	0.8929792083439695	0.0	regulation of primary metabolic process
GO:0006725	16515	4570	8	1	8863	2	1	false	0.7654107500091167	0.8929792083439695	0.0	cellular aromatic compound metabolic process
GO:0006874	16515	401	8	1	520	1	3	false	0.7711538461537717	0.8940970258954651	8.128339723813053E-121	cellular calcium ion homeostasis
GO:0010646	16515	3269	8	1	8383	3	2	false	0.7730216690126152	0.8940970258954651	0.0	regulation of cell communication
GO:1902531	16515	1775	8	1	3387	2	2	false	0.7735572463474936	0.8940970258954651	0.0	regulation of intracellular signal transduction
GO:0098660	16515	820	8	1	1054	1	1	false	0.7779886148008863	0.8940970258954651	1.5108267658204105E-241	inorganic ion transmembrane transport
GO:0003677	16515	1911	8	1	2455	1	1	false	0.778411405295452	0.8940970258954651	0.0	DNA binding
GO:0003674	16515	11969	8	4	14589	5	1	false	0.7784873168423172	0.8940970258954651	0.0	molecular_function
GO:0008150	16515	13878	8	5	14589	5	1	false	0.7789176411999996	0.8940970258954651	0.0	biological_process
GO:1901360	16515	4777	8	1	8995	2	1	false	0.7801349871535947	0.8940970258954651	0.0	organic cyclic compound metabolic process
GO:0032944	16515	198	8	1	253	1	2	false	0.7826086956521217	0.8940970258954651	4.8630093008627926E-57	regulation of mononuclear cell proliferation
GO:0051480	16515	314	8	1	401	1	1	false	0.7830423940149637	0.8940970258954651	1.6957984953835528E-90	regulation of cytosolic calcium ion concentration
GO:0018130	16515	3081	8	1	5741	2	2	false	0.7853650039743705	0.8940970258954651	0.0	heterocycle biosynthetic process
GO:0006807	16515	8339	8	2	9406	2	1	false	0.7859810771650153	0.8940970258954651	0.0	nitrogen compound metabolic process
GO:0019438	16515	3096	8	1	5759	2	2	false	0.7862232459601859	0.8940970258954651	0.0	aromatic compound biosynthetic process
GO:0043565	16515	1505	8	1	1911	1	1	false	0.7875457875451017	0.8940970258954651	0.0	sequence-specific DNA binding
GO:0044212	16515	1506	8	1	1912	1	2	false	0.7876569037650526	0.8940970258954651	0.0	transcription regulatory region DNA binding
GO:0048523	16515	4164	8	1	12864	4	3	false	0.790841310358756	0.8960971682122596	0.0	negative regulation of cellular process
GO:1901362	16515	3230	8	1	5889	2	2	false	0.7961719459448364	0.8989403453673342	0.0	organic cyclic compound biosynthetic process
GO:0034641	16515	5039	8	1	9147	2	2	false	0.798328159552171	0.8989403453673342	0.0	cellular nitrogen compound metabolic process
GO:0007159	16515	308	8	1	745	3	1	false	0.7987484837191035	0.8989403453673342	1.365416220452581E-218	leukocyte cell-cell adhesion
GO:0003690	16515	1527	8	1	1911	1	1	false	0.7990580847709637	0.8989403453673342	0.0	double-stranded DNA binding
GO:0006464	16515	3764	8	1	4687	1	2	false	0.8030723277178098	0.9006748136706663	0.0	cellular protein modification process
GO:0006875	16515	511	8	1	636	1	2	false	0.8034591194966896	0.9006748136706663	3.29941028818315E-136	cellular metal ion homeostasis
GO:0043227	16515	7507	8	1	9283	1	1	false	0.808682537973074	0.9049200691350561	0.0	membrane-bounded organelle
GO:0043231	16515	7335	8	1	9029	1	2	false	0.812382323626683	0.9074483402212948	0.0	intracellular membrane-bounded organelle
GO:0051234	16515	4792	8	1	5875	1	1	false	0.8156595744665065	0.9094965166617682	0.0	establishment of localization
GO:0098662	16515	754	8	1	917	1	2	false	0.8222464558339635	0.9124393550651878	1.2439668276924448E-185	inorganic cation transmembrane transport
GO:1901363	16515	3236	8	1	9221	4	1	false	0.8225844469959264	0.9124393550651878	0.0	heterocyclic compound binding
GO:0016020	16515	6329	8	1	10934	2	1	false	0.8226437359952804	0.9124393550651878	0.0	membrane
GO:0065007	16515	9584	8	3	13878	5	1	false	0.8242864806765936	0.912654627111167	0.0	biological regulation
GO:0098542	16515	941	8	1	1609	2	2	false	0.8277892699331408	0.9135072283496201	0.0	defense response to other organism
GO:0019538	16515	5250	8	1	8935	2	3	false	0.8299343478638259	0.9135072283496201	0.0	protein metabolic process
GO:0048522	16515	4621	8	1	12886	4	3	false	0.8308056575287077	0.9135072283496201	0.0	positive regulation of cellular process
GO:0097159	16515	3307	8	1	9221	4	1	false	0.830856574356083	0.9135072283496201	0.0	organic cyclic compound binding
GO:0072080	16515	81	8	1	97	1	2	false	0.8350515463917388	0.9165199899421524	1.260927018693677E-18	nephron tubule development
GO:1990266	16515	98	8	1	116	1	1	false	0.8448275862069218	0.9256371814093229	1.7787368796427927E-21	neutrophil migration
GO:0044238	16515	8708	8	2	9406	2	1	false	0.8570836107254336	0.9364262653604986	0.0	primary metabolic process
GO:0048731	16515	4127	8	1	4812	1	2	false	0.8576475477984249	0.9364262653604986	0.0	system development
GO:0016070	16515	3298	8	1	3833	1	1	false	0.8604226454472057	0.9378309111275772	0.0	RNA metabolic process
GO:0005515	16515	5904	8	2	9221	4	1	false	0.8640903113122969	0.9397386853482476	0.0	protein binding
GO:0005886	16515	5537	8	1	6400	1	2	false	0.8651562500031486	0.9397386853482476	0.0	plasma membrane
GO:0044271	16515	3707	8	1	5830	2	2	false	0.8674338133636625	0.9405908819605979	0.0	cellular nitrogen compound biosynthetic process
GO:0048519	16515	4686	8	1	13878	5	2	false	0.8725745762038172	0.9445394897051629	0.0	negative regulation of biological process
GO:0055065	16515	571	8	1	652	1	2	false	0.8757668711654794	0.9463690031462297	1.1535948196394761E-105	metal ion homeostasis
GO:0007204	16515	277	8	1	314	1	1	false	0.8821656050954532	0.9516512520721498	5.145288079630229E-49	positive regulation of cytosolic calcium ion concentration
GO:0046872	16515	1729	8	2	1836	2	1	false	0.8868087834594549	0.9530233410067726	1.6689959932889248E-176	metal ion binding
GO:0030003	16515	577	8	1	650	1	2	false	0.8876923076924097	0.9530233410067726	1.3574272566703099E-98	cellular cation homeostasis
GO:0031323	16515	4758	8	1	11275	4	3	false	0.8884278241142338	0.9530233410067726	0.0	regulation of cellular metabolic process
GO:0005737	16515	6076	8	1	11683	3	2	false	0.889488451606321	0.9530233410067726	0.0	cytoplasm
GO:0055080	16515	640	8	1	717	1	1	false	0.8926080892606806	0.9547420988696582	1.3362150715858248E-105	cation homeostasis
GO:0019222	16515	5105	8	1	11880	4	2	false	0.8942680805298064	0.9548964249725053	0.0	regulation of metabolic process
GO:0051209	16515	116	8	1	129	1	2	false	0.8992248062015504	0.955517048290057	4.247450079401083E-18	release of sequestered calcium ion into cytosol
GO:0044237	16515	8863	8	2	13059	4	2	false	0.8993197787403542	0.955517048290057	0.0	cellular metabolic process
GO:1903506	16515	2128	8	1	2359	1	2	false	0.9020771513364592	0.955517048290057	0.0	regulation of nucleic acid-templated transcription
GO:0009966	16515	2880	8	1	5336	3	4	false	0.902556884436152	0.955517048290057	0.0	regulation of signal transduction
GO:0007275	16515	4343	8	1	6284	2	2	false	0.904627310640097	0.955517048290057	0.0	multicellular organism development
GO:0016477	16515	1315	8	1	1451	1	1	false	0.9062715368704692	0.955517048290057	2.5941692467191015E-195	cell migration
GO:0098771	16515	651	8	1	717	1	1	false	0.9079497907950491	0.955517048290057	4.095764458482241E-95	inorganic ion homeostasis
GO:0032502	16515	5265	8	1	13878	5	1	false	0.907966386849504	0.955517048290057	0.0	developmental process
GO:0048518	16515	5275	8	1	13878	5	2	false	0.9084995427392764	0.955517048290057	0.0	positive regulation of biological process
GO:0006816	16515	385	8	1	422	1	1	false	0.9123222748814519	0.9569898489849682	5.107891220533675E-54	calcium ion transport
GO:0048856	16515	4812	8	1	5265	1	1	false	0.9139601139625344	0.9569898489849682	0.0	anatomical structure development
GO:0071704	16515	8995	8	2	9406	2	1	false	0.9145138279251911	0.9569898489849682	0.0	organic substance metabolic process
GO:0000976	16515	1415	8	1	1543	1	2	false	0.9170447180812652	0.9569898489849682	6.742013886341853E-191	transcription regulatory region sequence-specific DNA binding
GO:0019752	16515	923	8	1	1006	1	1	false	0.9174950298205091	0.9569898489849682	7.788489199683524E-124	carboxylic acid metabolic process
GO:0044260	16515	6589	8	1	9167	2	2	false	0.9209339127697014	0.9589890331320857	0.0	cellular macromolecule metabolic process
GO:1990837	16515	1457	8	1	1567	1	2	false	0.9298021697513784	0.9666260180583638	2.7858462114274706E-172	sequence-specific double-stranded DNA binding
GO:0051179	16515	5875	8	1	13878	5	1	false	0.9362617884055514	0.9717379352479364	0.0	localization
GO:0016043	16515	6509	8	1	12854	4	2	false	0.9406575726936054	0.9740750062924342	0.0	cellular component organization
GO:0030546	16515	387	8	1	411	1	1	false	0.9416058394160196	0.9740750062924342	2.2796487699229027E-39	signaling receptor activator activity
GO:0030154	16515	3328	8	1	3513	1	1	false	0.9473384571602879	0.976891113585729	6.4067112836E-314	cell differentiation
GO:0005575	16515	11845	8	3	14589	5	1	false	0.9508512940574155	0.976891113585729	0.0	cellular_component
GO:0003824	16515	6357	8	1	11969	4	1	false	0.9516949545206135	0.976891113585729	0.0	catalytic activity
GO:0048699	16515	1380	8	1	1450	1	1	false	0.9517241379311188	0.976891113585729	3.2946673344839256E-121	generation of neurons
GO:0009987	16515	12841	8	4	13878	5	1	false	0.9520811805422819	0.976891113585729	0.0	cellular process
GO:0008152	16515	9406	8	2	13878	5	1	false	0.9600153534775997	0.9834303620990046	0.0	metabolic process
GO:0071840	16515	6683	8	1	13878	5	1	false	0.9625692253644518	0.9844457986681894	0.0	cellular component organization or biogenesis
GO:0032943	16515	248	8	1	257	1	1	false	0.964980544747008	0.9853123876671233	8.548342373691508E-17	mononuclear cell proliferation
GO:0017111	16515	1279	8	1	1312	1	1	false	0.9748475609753142	0.9929731432280259	1.671504200825845E-66	nucleoside-triphosphatase activity
GO:0043170	16515	7606	8	1	8995	2	1	false	0.9761692527317063	0.9929731432280259	0.0	macromolecule metabolic process
GO:0043226	16515	9283	8	1	10934	2	1	false	0.9772116647640889	0.9929731432280259	0.0	organelle
GO:0006810	16515	4702	8	1	4792	1	1	false	0.9812186978288634	0.9954392586669629	1.9528703698435357E-193	transport
GO:0110165	16515	10934	8	2	11845	3	1	false	0.9831796041702436	0.9954507570495809	0.0	cellular anatomical entity
GO:0120036	16515	1437	8	1	1456	1	1	false	0.9869505494513129	0.9954507570495809	1.0870553178834464E-43	plasma membrane bounded cell projection organization
GO:0043436	16515	1006	8	1	1019	1	1	false	0.9872423945044301	0.9954507570495809	5.264971687837605E-30	oxoacid metabolic process
GO:0007155	16515	1255	8	3	1260	3	1	false	0.9881330309423767	0.9954507570495809	3.808723211297523E-14	cell adhesion
GO:0001657	16515	91	8	1	92	1	1	false	0.9891304347825994	0.9954507570495809	0.010869565217391186	ureteric bud development
GO:0038023	16515	850	8	1	856	1	1	false	0.9929906542054951	0.996181871516263	1.862586969397614E-15	signaling receptor activity
GO:0006796	16515	2991	8	1	3009	1	1	false	0.9940179461596822	0.996181871516263	1.6476590431454356E-47	phosphate-containing compound metabolic process
GO:0097659	16515	2359	8	1	2371	1	1	false	0.9949388443690911	0.996181871516263	1.5605119001577283E-32	nucleic acid-templated transcription
GO:0043229	16515	9004	8	1	10673	3	2	false	0.9961818715162631	0.996181871516263	0.0	intracellular organelle
GO:0000000	16515	14589	8	5	0	0	0	true	1.0	1.0	1.0	Gene Ontology
GO:0016462	16515	1312	8	1	1312	1	1	true	1.0	1.0	1.0	pyrophosphatase activity
GO:0016818	16515	1312	8	1	1312	1	1	true	1.0	1.0	1.0	hydrolase activity, acting on acid anhydrides, in phosphorus-containing anhydrides
