## Supplementary File S5 for "PIGNON: A protein-protein interaction-guided functional enrichment analysis for quantitative proteomics": table-mcl2_cluster347-Parent-Child-Union-Benjamini-Hochberg.txt

ID	Pop.total	Pop.term	Study.total	Study.term	Pop.family	Study.family	nparents	is.trivial	p	p.adjusted	p.min	name
GO:0006665	16515	141	8	7	6173	7	2	false	2.797939313204365E-12	6.355737477813098E-10	3.296672600646408E-291	sphingolipid metabolic process
GO:0035383	16515	91	8	6	9008	7	2	false	6.247354505092534E-12	6.355737477813098E-10	2.8700392171565257E-220	thioester metabolic process
GO:0035384	16515	49	8	6	4702	7	3	false	6.491191540084633E-12	6.355737477813098E-10	8.938228565677476E-118	thioester biosynthetic process
GO:0046467	16515	124	8	7	4684	7	3	false	7.703924215531027E-12	6.355737477813098E-10	5.429282500151616E-248	membrane lipid biosynthetic process
GO:1901568	16515	139	8	6	8995	7	1	false	8.450148057182569E-11	5.577097717740495E-9	6.9548093244486E-311	fatty acid derivative metabolic process
GO:1901570	16515	79	8	6	4716	7	2	false	1.260514812764785E-10	6.9328314702063175E-9	1.0583354026480687E-173	fatty acid derivative biosynthetic process
GO:0030148	16515	89	8	7	1722	7	3	false	7.829564525566963E-10	3.605295161598998E-8	1.6433882315367192E-151	sphingolipid biosynthetic process
GO:0102337	16515	7	8	6	178	7	1	false	1.2017650538663327E-9	3.605295161598998E-8	1.0031427828600454E-12	3-oxo-cerotoyl-CoA synthase activity
GO:0102336	16515	7	8	6	178	7	1	false	1.2017650538663327E-9	3.605295161598998E-8	1.0031427828600454E-12	3-oxo-arachidoyl-CoA synthase activity
GO:0102338	16515	7	8	6	178	7	1	false	1.2017650538663327E-9	3.605295161598998E-8	1.0031427828600454E-12	3-oxo-lignoceronyl-CoA synthase activity
GO:0102756	16515	7	8	6	178	7	1	false	1.2017650538663327E-9	3.605295161598998E-8	1.0031427828600454E-12	very-long-chain 3-ketoacyl-CoA synthase activity
GO:0004312	16515	8	8	6	178	7	1	false	4.7829847886766905E-9	1.31532081688609E-7	4.693065650807104E-14	fatty acid synthase activity
GO:0044272	16515	168	8	6	4689	7	2	false	1.3169932248191286E-8	3.343136647617788E-7	9.4621916935E-314	sulfur compound biosynthetic process
GO:0006790	16515	325	8	6	8863	7	1	false	1.5771458796893153E-8	3.717558144981957E-7	0.0	sulfur compound metabolic process
GO:0051188	16515	194	8	6	4716	7	2	false	3.0396779523599197E-8	6.687291495191823E-7	0.0	cofactor biosynthetic process
GO:0042761	16515	11	8	6	142	6	2	false	4.515694214164479E-8	9.178392540223673E-7	1.254592607241076E-16	very long-chain fatty acid biosynthetic process
GO:0071616	16515	49	8	6	1065	7	7	false	4.728262823751589E-8	9.178392540223673E-7	8.530670457462913E-86	acyl-CoA biosynthetic process
GO:0051186	16515	395	8	6	8863	7	1	false	5.089756064094032E-8	9.331219450839057E-7	0.0	cofactor metabolic process
GO:0044255	16515	922	8	7	8924	7	2	false	1.2311378440595537E-7	2.062530965085983E-6	0.0	cellular lipid metabolic process
GO:0016746	16515	296	8	7	2841	7	1	false	1.2500187667187775E-7	2.062530965085983E-6	0.0	transferase activity, transferring acyl groups
GO:0016053	16515	274	8	6	5091	7	4	false	1.5418807869883818E-7	2.422955522410314E-6	0.0	organic acid biosynthetic process
GO:0030497	16515	12	8	6	128	6	1	false	1.7036619439091528E-7	2.5554929158637294E-6	4.214777386482513E-17	fatty acid elongation
GO:0072521	16515	511	8	6	8470	7	5	false	3.1152980597773677E-7	4.469775477071876E-6	0.0	purine-containing compound metabolic process
GO:0000038	16515	29	8	6	321	6	1	false	3.2766136274236236E-7	4.505343737707482E-6	6.671233215983301E-42	very long-chain fatty acid metabolic process
GO:0008610	16515	616	8	7	5059	7	2	false	3.850861702620087E-7	4.965069146296946E-6	0.0	lipid biosynthetic process
GO:0072522	16515	282	8	6	4466	7	6	false	3.9959267527085626E-7	4.965069146296946E-6	0.0	purine-containing compound biosynthetic process
GO:0006637	16515	91	8	6	1412	7	6	false	4.062329301515683E-7	4.965069146296946E-6	6.072131493490597E-146	acyl-CoA metabolic process
GO:0006629	16515	1169	8	7	8996	7	2	false	6.159611229880677E-7	7.2595418066450824E-6	0.0	lipid metabolic process
GO:1901293	16515	359	8	6	3424	6	3	false	1.2794648610035485E-6	1.4559427728661069E-5	0.0	nucleoside phosphate biosynthetic process
GO:0055086	16515	656	8	6	5306	6	2	false	3.5001717013687966E-6	3.850188871505676E-5	0.0	nucleobase-containing small molecule metabolic process
GO:0031300	16515	343	8	6	3573	7	2	false	4.838589743717015E-6	5.1507568239568226E-5	0.0	intrinsic component of organelle membrane
GO:0019693	16515	483	8	6	3417	6	3	false	7.765716222832916E-6	7.811270810382532E-5	0.0	ribose phosphate metabolic process
GO:0031224	16515	908	8	6	10934	8	2	false	7.811270810382532E-6	7.811270810382532E-5	0.0	intrinsic component of membrane
GO:0033866	16515	62	8	6	417	6	2	false	8.727754962521252E-6	8.47105628715298E-5	1.329064227942757E-75	nucleoside bisphosphate biosynthetic process
GO:0044283	16515	568	8	6	5316	7	2	false	9.24903191621035E-6	8.720515806712616E-5	0.0	small molecule biosynthetic process
GO:0006643	16515	180	8	7	922	7	1	false	9.82691928719784E-6	9.00800934659802E-5	6.118045286453198E-197	membrane lipid metabolic process
GO:0043603	16515	982	8	7	5039	7	1	false	1.049234805109991E-5	9.14727551700503E-5	0.0	cellular amide metabolic process
GO:0043604	16515	761	8	7	3900	7	2	false	1.0533226352914882E-5	9.14727551700503E-5	0.0	amide biosynthetic process
GO:0006082	16515	1019	8	6	9265	7	3	false	1.1081644847878236E-5	9.376776409743124E-5	0.0	organic acid metabolic process
GO:0019637	16515	1008	8	6	9042	7	2	false	1.199901747182902E-5	9.899189414258941E-5	0.0	organophosphate metabolic process
GO:0042175	16515	976	8	7	6329	8	2	false	1.410683231960867E-5	1.1354279671880148E-4	0.0	nuclear outer membrane-endoplasmic reticulum membrane network
GO:1901135	16515	1073	8	6	8995	7	1	false	1.7895034432747917E-5	1.4060384197159078E-4	0.0	carbohydrate derivative metabolic process
GO:1901566	16515	1676	8	7	7864	7	2	false	1.9775384613649187E-5	1.5176457959312166E-4	0.0	organonitrogen compound biosynthetic process
GO:0035337	16515	34	8	6	193	6	2	false	2.026556061609737E-5	1.5199170462073028E-4	1.2697526361114521E-38	fatty-acyl-CoA metabolic process
GO:0090407	16515	624	8	6	4895	7	2	false	2.6226808763071057E-5	1.9232993092918775E-4	0.0	organophosphate biosynthetic process
GO:0034033	16515	62	8	6	343	6	3	false	2.8402574989622047E-5	2.0375760318641905E-4	7.269028156110723E-70	purine nucleoside bisphosphate biosynthetic process
GO:0031227	16515	151	8	6	1135	7	2	false	3.165240798640956E-5	2.2224031139393943E-4	1.4798430530110403E-192	intrinsic component of endoplasmic reticulum membrane
GO:1901137	16515	671	8	6	4911	7	2	false	3.947803084677079E-5	2.714114620715492E-4	0.0	carbohydrate derivative biosynthetic process
GO:0006753	16515	587	8	6	3053	6	3	false	4.948461574597524E-5	3.332637386973843E-4	0.0	nucleoside phosphate metabolic process
GO:0033865	16515	123	8	6	587	6	1	false	7.672988676880264E-5	5.064172526740974E-4	3.352735263289956E-130	nucleoside bisphosphate metabolic process
GO:0006633	16515	128	8	6	786	7	3	false	1.0232366708840232E-4	6.620943164543679E-4	5.342951340667156E-151	fatty acid biosynthetic process
GO:0036109	16515	13	8	3	663	6	3	false	1.1430821065508364E-4	7.254174906957231E-4	1.4656223275143733E-27	alpha-linolenic acid metabolic process
GO:0034032	16515	123	8	6	511	6	2	false	1.7698215549800722E-4	0.0011019643644215543	8.063486444750628E-122	purine nucleoside bisphosphate metabolic process
GO:0046390	16515	280	8	6	1138	6	3	false	2.1301426669769185E-4	0.00130175385204145	6.425820980981306E-275	ribose phosphate biosynthetic process
GO:0005789	16515	960	8	7	3161	7	2	false	2.3468895737625465E-4	0.0014081337442575278	0.0	endoplasmic reticulum membrane
GO:0006636	16515	44	8	6	168	6	2	false	2.4741705885298715E-4	0.0014579933825265314	1.5849618868430909E-41	unsaturated fatty acid biosynthetic process
GO:0044281	16515	1811	8	6	9406	7	1	false	2.9591751391864097E-4	0.001713206659528974	0.0	small molecule metabolic process
GO:0046949	16515	29	8	6	103	6	3	false	3.322189117010531E-4	0.001890211049333578	2.953431182822629E-26	fatty-acyl-CoA biosynthetic process
GO:0033559	16515	92	8	6	321	6	1	false	4.918633936580003E-4	0.0027511003374091547	6.177004511899913E-83	unsaturated fatty acid metabolic process
GO:0072330	16515	185	8	6	637	6	2	false	5.660864891373229E-4	0.0031134756902552758	5.900897531296225E-166	monocarboxylic acid biosynthetic process
GO:0046394	16515	274	8	6	923	6	2	false	6.583080665320853E-4	0.0035613387205834126	5.635438849437825E-243	carboxylic acid biosynthetic process
GO:0120162	16515	92	8	2	3527	2	4	false	6.731958840807584E-4	0.003583139383010488	1.792333024869367E-184	positive regulation of cold-induced thermogenesis
GO:0048871	16515	444	8	3	6507	4	2	false	0.001198560947186555	0.006278176390024813	0.0	multicellular organismal homeostasis
GO:0012505	16515	3456	8	7	10934	8	3	false	0.0018174974600637835	0.009371471278453884	0.0	endomembrane system
GO:0120161	16515	137	8	2	7411	4	4	false	0.0019865874188063327	0.01008575151086292	1.192003779901721E-295	regulation of cold-induced thermogenesis
GO:0006631	16515	321	8	6	1129	7	2	false	0.0027158281885797326	0.013384166125884738	7.325902166768504E-292	fatty acid metabolic process
GO:0015696	16515	7	8	1	2576	1	2	false	0.002717391304346295	0.013384166125884738	6.750764398309423E-21	ammonium transport
GO:0005773	16515	3678	8	7	8452	7	2	false	0.002945532833553215	0.01413589380145022	0.0	vacuole
GO:0031090	16515	3159	8	7	9284	8	2	false	0.0029556868857577735	0.01413589380145022	0.0	organelle membrane
GO:0016740	16515	2841	8	7	6357	7	1	false	0.0035461382261656486	0.016717508780495202	0.0	transferase activity
GO:0015697	16515	9	8	1	2185	1	2	false	0.004118993135010372	0.019144615979625672	3.249860966665725E-25	quaternary ammonium group transport
GO:0031301	16515	317	8	6	775	6	2	false	0.004553034253308468	0.020868073660997147	6.900865278479719E-227	integral component of organelle membrane
GO:0071944	16515	5612	8	8	10934	8	1	false	0.004804557014700188	0.021578750328792733	0.0	cell periphery
GO:1990845	16515	147	8	2	9406	7	1	false	0.0048388712858504915	0.021578750328792733	0.0	adaptive thermogenesis
GO:0015695	16515	19	8	1	3193	1	2	false	0.0059505167553937895	0.026182273723732673	3.3776816004108803E-50	organic cation transport
GO:0009108	16515	125	8	6	289	6	2	false	0.006107476382138808	0.026519305343497456	2.975562455633323E-85	coenzyme biosynthetic process
GO:0070571	16515	11	8	1	1552	1	4	false	0.0070876288659808785	0.030375552282775192	3.2867922040720203E-28	negative regulation of neuron projection regeneration
GO:0030176	16515	144	8	6	324	6	2	false	0.007266072460330386	0.03074107579370548	4.871268737106598E-96	integral component of endoplasmic reticulum membrane
GO:0019367	16515	7	8	6	12	6	1	false	0.007575757575757565	0.030876273103961276	0.0012626262626262601	fatty acid elongation, saturated fatty acid
GO:0019368	16515	7	8	6	12	6	1	false	0.007575757575757565	0.030876273103961276	0.0012626262626262601	fatty acid elongation, unsaturated fatty acid
GO:0006793	16515	3009	8	6	8863	7	1	false	0.007578721580063223	0.030876273103961276	0.0	phosphorus metabolic process
GO:0017144	16515	582	8	3	8863	7	1	false	0.008075181392038307	0.03249768121186148	0.0	drug metabolic process
GO:0009058	16515	4757	8	7	9406	7	1	false	0.008444014856397996	0.03357258918808842	0.0	biosynthetic process
GO:0072488	16515	7	8	1	754	1	2	false	0.009283819628648188	0.036472148541117876	3.740776470914716E-17	ammonium transmembrane transport
GO:0009881	16515	8	8	1	850	1	1	false	0.009411764705885737	0.03653979238755639	1.5293875541058113E-19	photoreceptor activity
GO:0044249	16515	4600	8	7	8896	7	2	false	0.00986241490858041	0.037844150230599255	0.0	cellular biosynthetic process
GO:1901576	16515	4681	8	7	9027	7	2	false	0.010060688734245609	0.03816123312989714	0.0	organic substance biosynthetic process
GO:0006164	16515	269	8	6	563	6	3	false	0.011552824269660063	0.04332309101122524	1.715264339681357E-168	purine nucleotide biosynthetic process
GO:0010248	16515	13	8	1	1054	1	1	false	0.01233396584440411	0.04573268234441973	3.38547511501322E-30	establishment or maintenance of transmembrane electrochemical gradient
GO:0016020	16515	6329	8	8	10934	8	1	false	0.012578779387309925	0.04612219108680306	0.0	membrane
GO:0035338	16515	18	8	6	34	6	2	false	0.013803215694205574	0.050055617352613616	4.5372844841480944E-10	long-chain fatty-acyl-CoA biosynthetic process
GO:0034030	16515	62	8	6	123	6	2	false	0.014466621157634394	0.051891141108905976	1.315094309803499E-36	ribonucleoside bisphosphate biosynthetic process
GO:0009260	16515	273	8	6	546	6	3	false	0.015197328608565113	0.053926004740069755	1.2719717912950743E-163	ribonucleotide biosynthetic process
GO:0034641	16515	5039	8	7	9147	7	2	false	0.015369026566491658	0.05395509326534306	0.0	cellular nitrogen compound metabolic process
GO:0031102	16515	46	8	1	2710	1	3	false	0.016974169741676592	0.05896290541845554	9.790022580324783E-101	neuron projection regeneration
GO:0015101	16515	12	8	1	650	1	2	false	0.018461538461538488	0.06346153846153856	9.326885848045502E-26	organic cation transmembrane transporter activity
GO:0008504	16515	6	8	1	311	1	2	false	0.019292604501609252	0.06563463387145416	8.352979502510359E-13	monoamine transmembrane transporter activity
GO:0070570	16515	22	8	1	1074	1	3	false	0.020484171322161838	0.06897731159503476	2.902095715578438E-46	regulation of neuron projection regeneration
GO:0048679	16515	19	8	1	903	1	4	false	0.021040974529353253	0.07013658176451085	1.0229081400013655E-39	regulation of axon regeneration
GO:1902930	16515	68	8	1	2995	1	3	false	0.02270450751248149	0.07492487479118892	2.149356347416064E-140	regulation of alcohol biosynthetic process
GO:1901618	16515	18	8	1	768	1	1	false	0.023437499999992978	0.07657797029700676	9.057814176050489E-37	organic hydroxy compound transmembrane transporter activity
GO:0009152	16515	261	8	6	480	6	3	false	0.025169977377477785	0.08143227975066343	5.519246276620979E-143	purine ribonucleotide biosynthetic process
GO:0015893	16515	130	8	1	5051	1	2	false	0.025737477727246758	0.08245988009700418	1.2555527625589518E-261	drug transport
GO:0006855	16515	39	8	1	1448	1	2	false	0.026933701657439645	0.08519025302688671	1.8359189081310593E-77	drug transmembrane transport
GO:0016747	16515	178	8	7	296	7	1	false	0.027105989599463955	0.08519025302688671	7.57658746519481E-86	transferase activity, transferring acyl groups other than amino-acyl groups
GO:0015844	16515	71	8	1	2500	1	2	false	0.028399999999971906	0.08841509433953518	1.2933842179231827E-139	monoamine transport
GO:0006732	16515	221	8	6	395	6	1	false	0.029758822888795135	0.09177954722712518	5.057678199482607E-117	coenzyme metabolic process
GO:0048681	16515	10	8	1	331	1	5	false	0.030211480362534363	0.09231285666329946	2.636933876605239E-19	negative regulation of axon regeneration
GO:0098657	16515	144	8	1	4702	1	1	false	0.030625265844423252	0.09271869475834563	7.878075011172326E-279	import into cell
GO:0043651	16515	17	8	3	123	6	2	false	0.03414563576446469	0.10243690729339407	3.356721297863407E-21	linoleic acid metabolic process
GO:0015872	16515	43	8	1	1120	1	3	false	0.03839285714284076	0.11414092664087795	1.0457709762025016E-78	dopamine transport
GO:1903035	16515	75	8	1	1851	1	3	false	0.04051863857374417	0.11938527436906765	9.980111061086354E-136	negative regulation of response to wounding
GO:0008020	16515	8	8	1	194	1	3	false	0.04123711340206384	0.12042696834231033	2.326012410680955E-14	G protein-coupled photoreceptor activity
GO:0044271	16515	3707	8	7	5830	7	2	false	0.041935464256072294	0.12139213337284084	0.0	cellular nitrogen compound biosynthetic process
GO:0005737	16515	6076	8	7	11683	8	2	false	0.04480844776113971	0.12858076314066177	0.0	cytoplasm
GO:0032787	16515	558	8	6	923	6	1	false	0.04830074090665586	0.1374072801654865	3.5374141163475025E-268	monocarboxylic acid metabolic process
GO:0006836	16515	233	8	1	4702	1	1	false	0.04955338153993051	0.13976594793313732	0.0	neurotransmitter transport
GO:0003824	16515	6357	8	7	11969	8	1	false	0.05099687333680268	0.14193264577982856	0.0	catalytic activity
GO:0009165	16515	355	8	6	581	6	2	false	0.0511817722660594	0.14193264577982856	6.960007714092179E-168	nucleotide biosynthetic process
GO:0006139	16515	4384	8	6	8848	7	5	false	0.05951397782012495	0.1636634390053436	0.0	nucleobase-containing compound metabolic process
GO:0030104	16515	67	8	1	1045	1	1	false	0.0641148325358922	0.1748586341887969	1.6602343671158983E-107	water homeostasis
GO:0031099	16515	160	8	1	4812	2	1	false	0.06540152079424986	0.17497215809726896	4.594795557535015E-304	regeneration
GO:0001676	16515	95	8	4	321	6	1	false	0.06546418855943265	0.17497215809726896	4.3282878892319795E-84	long-chain fatty acid metabolic process
GO:0050291	16515	6	8	1	91	1	1	false	0.06593406593406587	0.17497215809726896	1.5002312651501993E-9	sphingosine N-acyltransferase activity
GO:0044237	16515	8863	8	7	13059	7	2	false	0.06627733261260188	0.17497215809726896	0.0	cellular metabolic process
GO:0061436	16515	23	8	1	330	1	2	false	0.06969696969696891	0.18144467105122347	6.721544189355495E-36	establishment of skin barrier
GO:0046483	16515	4528	8	6	8863	7	1	false	0.06988401299933325	0.18144467105122347	0.0	heterocycle metabolic process
GO:0051606	16515	176	8	1	7281	3	1	false	0.07078819203825006	0.18144467105122347	0.0	detection of stimulus
GO:1901564	16515	6170	8	7	9003	7	2	false	0.07092837141093282	0.18144467105122347	0.0	organonitrogen compound metabolic process
GO:0006725	16515	4570	8	6	8863	7	1	false	0.07333301049474962	0.18615302664051828	0.0	cellular aromatic compound metabolic process
GO:0090493	16515	14	8	1	188	1	2	false	0.07446808510638028	0.18759135942828623	2.0779535096527758E-21	catecholamine uptake
GO:0035336	16515	23	8	6	34	6	1	false	0.07505888896159106	0.18764722240397763	3.4953087364262726E-9	long-chain fatty-acyl-CoA metabolic process
GO:0015850	16515	190	8	1	2495	1	1	false	0.07615230460919387	0.1885049279816089	5.6248850294533935E-291	organic hydroxy compound transport
GO:0051129	16515	622	8	1	8126	1	3	false	0.076544425301623	0.1885049279816089	0.0	negative regulation of cellular component organization
GO:0046513	16515	55	8	2	805	7	3	false	0.07712432761398108	0.1885261341675093	1.2728494870361332E-86	ceramide biosynthetic process
GO:0031103	16515	40	8	1	503	1	3	false	0.07952286282307917	0.19295988773247152	3.4732770083301973E-60	axon regeneration
GO:0009581	16515	103	8	1	2495	2	2	false	0.08087674948913276	0.19481260825849497	1.0583984772080447E-185	detection of external stimulus
GO:1901360	16515	4777	8	6	8995	7	1	false	0.0854730773402213	0.2021817095040319	0.0	organic cyclic compound metabolic process
GO:1903034	16515	142	8	1	1658	1	2	false	0.08564535585039845	0.2021817095040319	8.909184640990416E-210	regulation of response to wounding
GO:0016323	16515	205	8	1	2390	1	1	false	0.08577405857746807	0.2021817095040319	5.96525622877435E-303	basolateral plasma membrane
GO:0031345	16515	157	8	1	1798	1	3	false	0.08731924360408617	0.20436418715849955	1.3031687171824176E-230	negative regulation of cell projection organization
GO:0015294	16515	58	8	1	659	1	3	false	0.08801213960544928	0.20453525401266381	9.961410162225101E-85	solute:cation symporter activity
GO:0018130	16515	3081	8	6	5741	7	2	false	0.09017176662503301	0.2074302487620983	0.0	heterocycle biosynthetic process
GO:0019438	16515	3096	8	6	5759	7	2	false	0.0909776518676204	0.2074302487620983	0.0	aromatic compound biosynthetic process
GO:0009582	16515	106	8	1	1163	1	2	false	0.0911435941530432	0.2074302487620983	1.7857066753533737E-153	detection of abiotic stimulus
GO:0005330	16515	3	8	1	31	1	4	false	0.09677419354838683	0.21791870324329418	2.2246941045606095E-4	dopamine:sodium symporter activity
GO:0006672	16515	80	8	2	1029	7	2	false	0.09707287689928559	0.21791870324329418	1.7018826915651548E-121	ceramide metabolic process
GO:1901362	16515	3230	8	6	5889	7	2	false	0.1008436336662207	0.22485404803954617	0.0	organic cyclic compound biosynthetic process
GO:0015296	16515	16	8	1	156	1	2	false	0.10256410256410031	0.22712380952387268	3.770050677904769E-22	anion:cation symporter activity
GO:0051961	16515	271	8	1	2625	1	4	false	0.10323809523812395	0.22712380952387268	0.0	negative regulation of nervous system development
GO:0045596	16515	593	8	1	5689	1	4	false	0.10423624538581006	0.22780106607494913	0.0	negative regulation of cell differentiation
GO:0043588	16515	330	8	1	3125	1	1	false	0.10560000000001322	0.22926315789476553	0.0	skin development
GO:0042592	16515	1707	8	3	3583	3	1	false	0.10803394136261056	0.23301438333112082	0.0	homeostatic process
GO:0048678	16515	66	8	1	602	1	1	false	0.10963455149501251	0.23493118177502678	7.750702815430719E-90	response to axon injury
GO:0098661	16515	106	8	1	950	1	3	false	0.11157894736840467	0.23755517826821637	1.1598989177906808E-143	inorganic anion transmembrane transport
GO:0090181	16515	55	8	1	474	1	3	false	0.1160337552742485	0.24545602077244874	2.2482611102206086E-73	regulation of cholesterol metabolic process
GO:0051239	16515	2782	8	3	10089	5	2	false	0.13245595981548022	0.27841061617266544	0.0	regulation of multicellular organismal process
GO:0010721	16515	285	8	1	2105	1	3	false	0.1353919239904658	0.28278060073958045	0.0	negative regulation of cell development
GO:0010977	16515	134	8	1	975	1	4	false	0.13743589743594742	0.2852443154330984	8.645481021079112E-169	negative regulation of neuron projection development
GO:0004930	16515	158	8	1	1105	1	2	false	0.1429864253393992	0.2949095022625109	3.475997793772752E-196	G protein-coupled receptor activity
GO:0015103	16515	119	8	1	808	1	3	false	0.147277227722767	0.3018725785621932	5.4617523317897555E-146	inorganic anion transmembrane transporter activity
GO:0015377	16515	14	8	1	94	1	2	false	0.1489361702127693	0.3033884948778634	5.737996285068007E-17	cation:chloride symporter activity
GO:0080135	16515	675	8	1	8569	2	3	false	0.15134802899984653	0.30641012006103896	0.0	regulation of cellular response to stress
GO:0045665	16515	197	8	1	1276	1	3	false	0.15438871473359278	0.31066021867125376	1.2151284064641819E-237	negative regulation of neuron differentiation
GO:0007186	16515	729	8	1	4610	1	1	false	0.1581344902385934	0.3162689804771868	0.0	G protein-coupled receptor signaling pathway
GO:0009611	16515	602	8	1	3575	1	1	false	0.168391608391323	0.3344285237450241	0.0	response to wounding
GO:0050768	16515	252	8	1	1489	1	4	false	0.16924110141036067	0.3344285237450241	3.417637828274547E-293	negative regulation of neurogenesis
GO:0009583	16515	55	8	1	323	1	3	false	0.17027863777091243	0.33447589562143515	1.64845248338674E-63	detection of light stimulus
GO:0034654	16515	3033	8	6	4963	7	5	false	0.17344850241223309	0.3386864248286208	0.0	nucleobase-containing compound biosynthetic process
GO:0051240	16515	1553	8	2	7916	4	3	false	0.17492877781700203	0.3395676275271216	0.0	positive regulation of multicellular organismal process
GO:0032102	16515	305	8	1	3240	2	3	false	0.1794363829712925	0.3456146946667472	0.0	negative regulation of response to external stimulus
GO:0022853	16515	156	8	1	866	1	2	false	0.18013856812933493	0.3456146946667472	1.2109719550612983E-176	active ion transmembrane transporter activity
GO:0015373	16515	8	8	1	44	1	2	false	0.18181818181818213	0.34682080924855546	5.6423019673460945E-9	anion:sodium symporter activity
GO:0005575	16515	11845	8	8	14589	8	1	false	0.18874834817304142	0.35797100515576824	0.0	cellular_component
GO:0035725	16515	154	8	1	790	1	2	false	0.19493670886076023	0.3675949367088621	1.575889815423574E-168	sodium ion transmembrane transport
GO:0019218	16515	107	8	1	527	1	2	false	0.20303605313089776	0.3806925996204333	7.575806145647802E-115	regulation of steroid metabolic process
GO:0003674	16515	11969	8	8	14589	8	1	false	0.2051522173183286	0.3824871848307822	0.0	molecular_function
GO:0051093	16515	798	8	1	7314	2	3	false	0.20632085960194774	0.38250496443057724	0.0	negative regulation of developmental process
GO:0006814	16515	197	8	1	937	1	2	false	0.21024546424753207	0.3876033698418189	1.6465904742168215E-208	sodium ion transport
GO:0098656	16515	264	8	1	1238	1	2	false	0.21324717285939365	0.38854003139718013	8.504692971374818E-278	anion transmembrane transport
GO:0008152	16515	9406	8	7	13878	8	1	false	0.21380825178891097	0.38854003139718013	0.0	metabolic process
GO:0015370	16515	36	8	1	168	1	2	false	0.21428571428571755	0.38854003139718013	1.646748070656633E-37	solute:sodium symporter activity
GO:0031344	16515	627	8	1	2838	1	2	false	0.2209302325578225	0.3982895548881284	0.0	regulation of cell projection organization
GO:0050891	16515	64	8	1	798	3	3	false	0.22207660030125945	0.3982895548881284	3.1821083147585354E-96	multicellular organismal water homeostasis
GO:0030030	16515	1456	8	1	6509	1	1	false	0.22369027500317964	0.39892039466280493	0.0	cell projection organization
GO:0016126	16515	71	8	1	315	1	3	false	0.2253968253968444	0.39892039466280493	1.8383908533659475E-72	sterol biosynthetic process
GO:0043227	16515	7507	8	7	9283	7	1	false	0.22605489030892278	0.39892039466280493	0.0	membrane-bounded organelle
GO:0042493	16515	892	8	1	3829	1	1	false	0.23295899712695825	0.40751348729765086	0.0	response to drug
GO:0043231	16515	7335	8	7	9029	7	2	false	0.2333940881795637	0.40751348729765086	0.0	intracellular membrane-bounded organelle
GO:0080134	16515	1277	8	1	5300	1	2	false	0.24094339622574185	0.41848063554997267	0.0	regulation of response to stress
GO:0009922	16515	7	8	6	8	6	1	false	0.24999999999999994	0.43193717277486904	0.12499999999999997	fatty acid elongase activity
GO:0022804	16515	247	8	1	969	1	1	false	0.2549019607842175	0.43811274509787385	4.405229710593728E-238	active transmembrane transporter activity
GO:0006163	16515	482	8	6	603	6	2	false	0.2592075271475302	0.4432045800968133	1.2779817982468668E-130	purine nucleotide metabolic process
GO:0009605	16515	2447	8	2	7281	3	1	false	0.262899113560859	0.446047750280863	0.0	response to external stimulus
GO:1901617	16515	206	8	1	4820	7	2	false	0.26357367062050996	0.446047750280863	0.0	organic hydroxy compound biosynthetic process
GO:0015081	16515	146	8	1	547	1	3	false	0.26691042047529834	0.4493899936573901	3.9035497607233794E-137	sodium ion transmembrane transporter activity
GO:0065008	16515	3583	8	3	9584	5	1	false	0.2732751221975033	0.4570858283432	0.0	regulation of biological quality
GO:0008509	16515	229	8	1	835	1	2	false	0.27425149700592	0.4570858283432	3.034616677634203E-212	anion transmembrane transporter activity
GO:0006694	16515	169	8	1	3665	7	3	false	0.2816076900468745	0.46698762671089744	1.024271139982279E-296	steroid biosynthetic process
GO:0009259	16515	473	8	6	582	6	2	false	0.28643842318884677	0.47262339826159716	2.9974324036834596E-121	ribonucleotide metabolic process
GO:0016125	16515	152	8	1	526	1	2	false	0.28897338403047956	0.47265939975065097	1.18011379183299E-136	sterol metabolic process
GO:0001659	16515	158	8	2	444	3	1	false	0.289324844695853	0.47265939975065097	7.475677898822318E-125	temperature homeostasis
GO:0046890	16515	164	8	1	3371	7	3	false	0.29491266174958697	0.47842640042140977	5.186853847949471E-284	regulation of lipid biosynthetic process
GO:0055085	16515	1399	8	1	4702	1	1	false	0.29753296469712665	0.47842640042140977	0.0	transmembrane transport
GO:0050810	16515	79	8	1	265	1	3	false	0.29811320754714843	0.47842640042140977	1.4234570835807947E-69	regulation of steroid biosynthetic process
GO:0051960	16515	821	8	1	2749	1	2	false	0.2986540560206376	0.47842640042140977	0.0	regulation of nervous system development
GO:0006811	16515	1419	8	1	4702	1	1	false	0.30178647384175245	0.4811088713419242	0.0	ion transport
GO:0043229	16515	9004	8	7	10673	7	2	false	0.30400755341507535	0.4823196760912253	0.0	intracellular organelle
GO:0015698	16515	148	8	1	484	1	1	false	0.305785123966937	0.48281861678990057	9.745884648170868E-129	inorganic anion transport
GO:1901615	16515	460	8	1	8995	7	1	false	0.307592391371047	0.48311456291409965	0.0	organic hydroxy compound metabolic process
GO:0051937	16515	59	8	1	191	1	2	false	0.30890052356022735	0.48311456291409965	8.387620661433018E-51	catecholamine transport
GO:0005886	16515	5537	8	8	6400	8	2	false	0.31366062647329	0.4848654887821503	0.0	plasma membrane
GO:0016021	16515	749	8	6	908	6	1	false	0.3139394982952852	0.4848654887821503	3.3519406952242996E-182	integral component of membrane
GO:0062012	16515	382	8	1	6267	6	2	false	0.31442792302842476	0.4848654887821503	0.0	regulation of small molecule metabolic process
GO:0008202	16515	290	8	1	5424	7	2	false	0.31945283747679837	0.49032295984810914	0.0	steroid metabolic process
GO:0090494	16515	14	8	1	43	1	2	false	0.3255813953488351	0.49741602067183144	1.2758525953992463E-11	dopamine uptake
GO:0045595	16515	1604	8	1	8813	2	3	false	0.33089920654034405	0.5001667990835521	0.0	regulation of cell differentiation
GO:1902653	16515	67	8	1	202	1	2	false	0.33168316831682265	0.5001667990835521	3.0643722168477587E-55	secondary alcohol biosynthetic process
GO:0060284	16515	839	8	1	2508	1	2	false	0.33452950558254696	0.5001667990835521	0.0	regulation of cell development
GO:0050878	16515	455	8	1	3583	3	1	false	0.3347162913925551	0.5001667990835521	0.0	regulation of body fluid levels
GO:0032101	16515	863	8	1	4678	2	2	false	0.33496018968928787	0.5001667990835521	0.0	regulation of response to external stimulus
GO:0006820	16515	484	8	1	1419	1	1	false	0.3410852713180359	0.5070186465538371	0.0	anion transport
GO:0009314	16515	401	8	1	1117	1	1	false	0.35899731423445286	0.5312516309299078	8.0802252E-316	response to radiation
GO:0030182	16515	1250	8	1	3328	1	2	false	0.37560096153843164	0.5533407022664395	0.0	neuron differentiation
GO:0022008	16515	1450	8	1	3721	1	2	false	0.3896801934959465	0.5667712167255325	0.0	neurogenesis
GO:0033561	16515	25	8	1	64	1	1	false	0.39062499999999506	0.5667712167255325	2.4935257551743012E-18	regulation of water loss via skin
GO:0019216	16515	359	8	1	5255	7	2	false	0.39080903326380945	0.5667712167255325	0.0	regulation of lipid metabolic process
GO:0009628	16515	1117	8	1	7281	3	1	false	0.39328831127010316	0.5667712167255325	0.0	response to abiotic stimulus
GO:0051128	16515	2242	8	1	10141	2	2	false	0.39330487463680897	0.5667712167255325	0.0	regulation of cellular component organization
GO:0106118	16515	42	8	1	106	1	2	false	0.39622641509434414	0.5684987694831893	1.5552642313255528E-30	regulation of sterol biosynthetic process
GO:0045540	16515	42	8	1	104	1	4	false	0.40384615384614087	0.5769230769230583	4.2931773052217835E-30	regulation of cholesterol biosynthetic process
GO:0010975	16515	467	8	1	1149	1	3	false	0.40644038294169643	0.5781264067705165	0.0	regulation of neuron projection development
GO:0120035	16515	617	8	1	1447	1	2	false	0.4263994471319837	0.6021828803361973	0.0	regulation of plasma membrane bounded cell projection organization
GO:0051241	16515	1010	8	1	7773	4	3	false	0.42700240605657624	0.6021828803361973	0.0	negative regulation of multicellular organismal process
GO:0006807	16515	8339	8	7	9406	7	1	false	0.43036690826458585	0.6040090716932789	0.0	nitrogen compound metabolic process
GO:0048585	16515	1457	8	1	8481	3	3	false	0.43195800278670854	0.6040090716932789	0.0	negative regulation of response to stimulus
GO:0015077	16515	347	8	1	782	1	2	false	0.4437340153453182	0.6178574897213291	1.956639306244118E-232	monovalent inorganic cation transmembrane transporter activity
GO:0045664	16515	602	8	1	1345	1	2	false	0.4475836431225906	0.6182786338437288	0.0	regulation of neuron differentiation
GO:0060089	16515	856	8	1	11969	8	1	false	0.44778361663227634	0.6182786338437288	0.0	molecular transducer activity
GO:0050767	16515	737	8	1	1592	1	4	false	0.4629396984927175	0.6344696969696877	0.0	regulation of neurogenesis
GO:0071705	16515	2183	8	1	4702	1	1	false	0.4642705231834458	0.6344696969696877	0.0	nitrogen compound transport
GO:0006695	16515	67	8	1	144	1	3	false	0.46527777777777096	0.6344696969696877	9.540015019701313E-43	cholesterol biosynthetic process
GO:1902652	16515	150	8	1	320	1	1	false	0.46874999999996253	0.6365740740740232	1.9594696070107363E-95	secondary alcohol metabolic process
GO:0032501	16515	6028	8	4	13878	8	1	false	0.48639148827940437	0.657824553820506	0.0	multicellular organismal process
GO:0015672	16515	530	8	1	1064	1	1	false	0.4981203007519955	0.6704039256142262	2.0844E-319	monovalent inorganic cation transport
GO:0015651	16515	7	8	1	14	1	2	false	0.49999999999999994	0.6704039256142262	2.9137529137529105E-4	quaternary ammonium group transmembrane transporter activity
GO:0033554	16515	1926	8	1	6548	2	2	false	0.5017871806870118	0.6704039256142262	0.0	cellular response to stress
GO:0046873	16515	460	8	1	896	1	2	false	0.5133928571430352	0.6831437211983936	9.792974397097512E-269	metal ion transmembrane transporter activity
GO:0048666	16515	1027	8	1	1990	1	2	false	0.5160804020101041	0.6839619785676078	0.0	neuron development
GO:0061564	16515	477	8	1	915	1	1	false	0.5213114754098666	0.6881311475410239	3.141381716105017E-274	axon development
GO:0110165	16515	10934	8	8	11845	8	1	false	0.5270677733055513	0.6929576302423583	0.0	cellular anatomical entity
GO:0071702	16515	2495	8	1	4702	1	1	false	0.5306252658462377	0.6948664195605494	0.0	organic substance transport
GO:0005215	16515	1093	8	1	11969	8	1	false	0.535283055083753	0.6981952892396778	0.0	transporter activity
GO:0015291	16515	140	8	1	247	1	1	false	0.5668016194331824	0.7363958047753945	7.884775568303248E-73	secondary active transmembrane transporter activity
GO:0015378	16515	8	8	1	14	1	2	false	0.5714285714285714	0.7394957983193277	3.330003330003327E-4	sodium:chloride symporter activity
GO:0044238	16515	8708	8	7	9406	7	1	false	0.582795733782081	0.7512601255784639	0.0	primary metabolic process
GO:0019752	16515	923	8	6	1006	6	1	false	0.5957139701359423	0.7634369453418602	7.788489199683524E-124	carboxylic acid metabolic process
GO:0031175	16515	915	8	1	1533	1	2	false	0.5968688845399999	0.7634369453418602	0.0	neuron projection development
GO:0015293	16515	84	8	1	140	1	1	false	0.5999999999999713	0.7644452231584876	1.7504218329707693E-40	symporter activity
GO:0009893	16515	2828	8	2	10458	7	3	false	0.6045491816824906	0.7644452231584876	0.0	positive regulation of metabolic process
GO:0042759	16515	25	8	1	177	6	2	false	0.6046066764980765	0.7644452231584876	5.806758155911402E-31	long-chain fatty acid biosynthetic process
GO:0048468	16515	1897	8	1	5006	2	3	false	0.6143380391081621	0.7733973717558585	0.0	cell development
GO:0034220	16515	1054	8	1	1710	1	2	false	0.6163742690054267	0.7733973717558585	0.0	ion transmembrane transport
GO:0022857	16515	969	8	1	1516	1	2	false	0.6391820580481979	0.7960431587409109	0.0	transmembrane transporter activity
GO:0008324	16515	645	8	1	1009	1	2	false	0.6392467789889132	0.7960431587409109	1.156984187614412E-285	cation transmembrane transporter activity
GO:0009150	16515	460	8	6	495	6	2	false	0.64254965177374	0.7971480642305797	1.728424826458533E-54	purine ribonucleotide metabolic process
GO:0043226	16515	9283	8	7	10934	8	1	false	0.6540172259942663	0.8083358972962841	0.0	organelle
GO:0046165	16515	126	8	1	762	6	3	false	0.663248014552765	0.8146956220325958	1.014025778878147E-147	alcohol biosynthetic process
GO:0106106	16515	137	8	2	168	2	2	false	0.6641003706871766	0.8146956220325958	1.6317869901737185E-34	cold-induced thermogenesis
GO:0008150	16515	13878	8	8	14589	8	1	false	0.6704527134799422	0.8170602076416639	0.0	biological_process
GO:0015075	16515	807	8	1	1202	1	2	false	0.6713810316138338	0.8170602076416639	0.0	ion transmembrane transporter activity
GO:0006066	16515	320	8	1	1883	6	2	false	0.6734556862985835	0.8170602076416639	0.0	alcohol metabolic process
GO:0009416	16515	274	8	1	401	1	1	false	0.683291770573528	0.8234909095158867	4.3097794406991056E-108	response to light stimulus
GO:0098655	16515	854	8	1	1249	1	2	false	0.6837469975980393	0.8234909095158867	0.0	cation transmembrane transport
GO:0004888	16515	596	8	1	850	1	1	false	0.7011764705885416	0.8414117647062499	2.4718895390397115E-224	transmembrane signaling receptor activity
GO:0006821	16515	105	8	1	148	1	1	false	0.7094594594594525	0.8482667450058672	2.5557351776973867E-38	chloride transport
GO:0007399	16515	1971	8	1	4127	2	1	false	0.727144734887439	0.8628826530616481	0.0	nervous system development
GO:0050793	16515	2287	8	1	9945	5	2	false	0.7293410381484586	0.8628826530616481	0.0	regulation of developmental process
GO:0071704	16515	8995	8	7	9406	7	1	false	0.7313563363446464	0.8628826530616481	0.0	organic substance metabolic process
GO:0030001	16515	779	8	1	1064	1	1	false	0.7321428571432166	0.8628826530616481	1.0752815419801313E-267	metal ion transport
GO:0048731	16515	4127	8	2	4812	2	2	false	0.7355339393502514	0.8637943059985158	0.0	system development
GO:0015108	16515	92	8	1	124	1	2	false	0.7419354838709604	0.8682223747426133	2.1730559681863428E-30	chloride transmembrane transporter activity
GO:0006812	16515	1064	8	1	1419	1	1	false	0.7498238195913542	0.8743528638344413	0.0	cation transport
GO:0098660	16515	820	8	1	1054	1	1	false	0.7779886148008863	0.9014316820067678	1.5108267658204105E-241	inorganic ion transmembrane transport
GO:0005622	16515	10525	8	7	11845	8	1	false	0.7785091799149357	0.9014316820067678	0.0	intracellular
GO:0022890	16515	616	8	1	782	1	2	false	0.7877237851664177	0.9066746758133554	7.754286867836614E-175	inorganic cation transmembrane transporter activity
GO:0065007	16515	9584	8	5	13878	8	1	false	0.7885322180558576	0.9066746758133554	0.0	biological regulation
GO:0015318	16515	768	8	1	969	1	1	false	0.7925696594426146	0.9081527347779959	4.492427514227734E-214	inorganic molecular entity transmembrane transporter activity
GO:0009584	16515	44	8	1	55	1	1	false	0.7999999999999894	0.9134948096885691	8.357460915570152E-12	detection of visible light
GO:0051234	16515	4792	8	1	5875	1	1	false	0.8156595744665065	0.925755272858683	0.0	establishment of localization
GO:2000026	16515	1794	8	1	5196	4	3	false	0.8163478315208386	0.925755272858683	0.0	regulation of multicellular organismal development
GO:0098662	16515	754	8	1	917	1	2	false	0.8222464558339635	0.929251131593178	1.2439668276924448E-185	inorganic cation transmembrane transport
GO:0048856	16515	4812	8	2	5265	2	1	false	0.8353081512711203	0.940790750578395	0.0	anatomical structure development
GO:1902476	16515	97	8	1	114	1	2	false	0.8508771929824794	0.9550662370211503	1.3451445563738157E-20	chloride transmembrane transport
GO:0008203	16515	140	8	1	162	1	2	false	0.8641975308641806	0.964428131037681	1.2304938568846953E-27	cholesterol metabolic process
GO:0006950	16515	3575	8	1	7281	3	1	false	0.8681832876788258	0.964428131037681	0.0	response to stress
GO:0032502	16515	5265	8	2	13878	8	1	false	0.8704271793931901	0.964428131037681	0.0	developmental process
GO:0048518	16515	5275	8	2	13878	8	2	false	0.8712995965748588	0.964428131037681	0.0	positive regulation of biological process
GO:0019222	16515	5105	8	2	11880	7	2	false	0.8769797656215889	0.964428131037681	0.0	regulation of metabolic process
GO:0048513	16515	3125	8	1	4812	2	2	false	0.8771396700504295	0.964428131037681	0.0	animal organ development
GO:0009987	16515	12841	8	7	13878	8	1	false	0.8843870546304229	0.964428131037681	0.0	cellular process
GO:0050789	16515	8917	8	4	13878	8	2	false	0.885132311563847	0.964428131037681	0.0	regulation of biological process
GO:0050896	16515	7281	8	3	13878	8	1	false	0.8855203748618707	0.964428131037681	0.0	response to stimulus
GO:0048869	16515	3513	8	1	13027	7	2	false	0.8892426572884481	0.9652963056091707	0.0	cellular developmental process
GO:0042221	16515	3829	8	1	7281	3	1	false	0.893477656671982	0.9667135301696854	0.0	response to chemical
GO:0048583	16515	3777	8	1	9953	5	2	false	0.9080610669483693	0.9761751493654122	0.0	regulation of response to stimulus
GO:0007275	16515	4343	8	2	6284	4	2	false	0.9094981646630281	0.9761751493654122	0.0	multicellular organism development
GO:0009117	16515	578	8	6	587	6	1	false	0.9110968060743847	0.9761751493654122	4.66427742017905E-20	nucleotide metabolic process
GO:0043436	16515	1006	8	6	1019	6	1	false	0.9256778400142247	0.9885879844812109	5.264971687837605E-30	oxoacid metabolic process
GO:0048523	16515	4164	8	1	12864	7	3	false	0.9353359235334266	0.9947902483775287	0.0	negative regulation of cellular process
GO:0051716	16515	5952	8	2	13037	8	2	false	0.9413129032301619	0.9947902483775287	0.0	cellular response to stimulus
GO:0048878	16515	1045	8	1	1707	3	1	false	0.9418343677443552	0.9947902483775287	0.0	chemical homeostasis
GO:0030154	16515	3328	8	1	3513	1	1	false	0.9473384571602879	0.9947902483775287	6.4067112836E-314	cell differentiation
GO:0048699	16515	1380	8	1	1450	1	1	false	0.9517241379311188	0.9947902483775287	3.2946673344839256E-121	generation of neurons
GO:0007165	16515	4610	8	1	12851	7	5	false	0.9554442492985715	0.9947902483775287	0.0	signal transduction
GO:0048519	16515	4686	8	1	13878	8	2	false	0.9629985991484504	0.9947902483775287	0.0	negative regulation of biological process
GO:0006796	16515	2991	8	6	3009	6	1	false	0.9646112148520092	0.9947902483775287	1.6476590431454356E-47	phosphate-containing compound metabolic process
GO:0007154	16515	5113	8	1	12841	7	1	false	0.9714367413495768	0.9947902483775287	0.0	cell communication
GO:0023052	16515	5095	8	1	13878	8	1	false	0.97429489014688	0.9947902483775287	0.0	signaling
GO:0098590	16515	2390	8	1	6329	8	2	false	0.977548772405965	0.9947902483775287	0.0	plasma membrane region
GO:0009889	16515	2875	8	1	6647	7	2	false	0.9810950599127897	0.9947902483775287	0.0	regulation of biosynthetic process
GO:0006810	16515	4702	8	1	4792	1	1	false	0.9812186978288634	0.9947902483775287	1.9528703698435357E-193	transport
GO:0120036	16515	1437	8	1	1456	1	1	false	0.9869505494513129	0.9947902483775287	1.0870553178834464E-43	plasma membrane bounded cell projection organization
GO:0051179	16515	5875	8	1	13878	8	1	false	0.9877886433254824	0.9947902483775287	0.0	localization
GO:0050794	16515	8239	8	2	12995	7	2	false	0.9884736073220167	0.9947902483775287	0.0	regulation of cellular process
GO:0016043	16515	6509	8	1	12854	7	2	false	0.9928710579192543	0.9947902483775287	0.0	cellular component organization
GO:0038023	16515	850	8	1	856	1	1	false	0.9929906542054951	0.9947902483775287	1.862586969397614E-15	signaling receptor activity
GO:0080090	16515	4581	8	1	8908	7	2	false	0.9936355323554287	0.9947902483775287	0.0	regulation of primary metabolic process
GO:0016410	16515	91	8	1	178	7	1	false	0.994138279644296	0.9947902483775287	4.570375630728127E-53	N-acyltransferase activity
GO:0071840	16515	6683	8	1	13878	8	1	false	0.9947902483775288	0.9947902483775287	0.0	cellular component organization or biogenesis
GO:0000000	16515	14589	8	8	0	0	0	true	1.0	1.0	1.0	Gene Ontology
GO:0033875	16515	123	8	6	123	6	1	true	1.0	1.0	1.0	ribonucleoside bisphosphate metabolic process
GO:0034625	16515	7	8	6	7	6	1	true	1.0	1.0	1.0	fatty acid elongation, monounsaturated fatty acid
GO:0034626	16515	7	8	6	7	6	1	true	1.0	1.0	1.0	fatty acid elongation, polyunsaturated fatty acid
