## Supplementary File S5 for "PIGNON: A protein-protein interaction-guided functional enrichment analysis for quantitative proteomics": table-mcl2_cluster350-Parent-Child-Union-Benjamini-Hochberg.txt

ID	Pop.total	Pop.term	Study.total	Study.term	Pop.family	Study.family	nparents	is.trivial	p	p.adjusted	p.min	name
GO:0044877	16515	821	7	5	9221	7	1	false	9.970477771148526E-5	0.033523921140793195	0.0	protein-containing complex binding
GO:0019865	16515	22	7	3	821	5	1	false	1.6179609303594496E-4	0.033523921140793195	1.1441761636991626E-43	immunoglobulin binding
GO:0001775	16515	1263	7	5	12841	7	1	false	1.618934416230147E-4	0.033523921140793195	0.0	cell activation
GO:0051219	16515	80	7	2	5904	2	1	false	1.8134181002979686E-4	0.033523921140793195	2.491826638238962E-183	phosphoprotein binding
GO:0002376	16515	2527	7	6	13878	7	1	false	2.1434732187207924E-4	0.033523921140793195	0.0	immune system process
GO:0002764	16515	372	7	4	4777	6	2	false	4.7855935932135304E-4	0.05475168035847412	0.0	immune response-regulating signaling pathway
GO:0050817	16515	313	7	3	6028	4	1	false	5.334881051654505E-4	0.05475168035847412	0.0	coagulation
GO:0043366	16515	3	7	2	104	2	2	false	5.60119492158303E-4	0.05475168035847412	5.491367570179419E-6	beta selection
GO:0050850	16515	40	7	2	1079	2	3	false	0.0013411717370407658	0.11653292204065321	8.10284975271053E-74	positive regulation of calcium-mediated signaling
GO:0050878	16515	455	7	3	3583	3	1	false	0.0020360514154512625	0.15921922068828873	0.0	regulation of body fluid levels
GO:0050848	16515	92	7	2	1860	2	2	false	0.0024212346792997393	0.1721277744738542	1.9651859350965E-158	regulation of calcium-mediated signaling
GO:0045058	16515	41	7	2	2527	6	2	false	0.003697799301104283	0.23320444201413382	1.443110386549529E-90	T cell selection
GO:0019814	16515	9	7	1	4639	2	1	false	0.0038768001869357283	0.23320444201413382	3.675496326377008E-28	immunoglobulin complex
GO:1903708	16515	168	7	2	2505	2	5	false	0.0044728434504670385	0.24446247378710634	7.778440961046042E-267	positive regulation of hemopoiesis
GO:0002768	16515	369	7	4	2606	6	2	false	0.004689177885941937	0.24446247378710634	0.0	immune response-regulating cell surface receptor signaling pathway
GO:0043235	16515	336	7	2	4639	2	1	false	0.005231532981362768	0.24977118863391576	0.0	receptor complex
GO:0038156	16515	4	7	1	706	1	1	false	0.005665722379603129	0.24977118863391576	9.742926796874232E-11	interleukin-3-mediated signaling pathway
GO:0097197	16515	9	7	1	10934	7	2	false	0.005749208945537703	0.24977118863391576	1.6299777810945644E-31	tetraspanin-enriched microdomain
GO:0002554	16515	3	7	1	848	2	3	false	0.007067118130586082	0.2613520779828001	9.874193298161087E-9	serotonin secretion by platelet
GO:0006955	16515	1668	7	5	7504	7	2	false	0.007548497066379197	0.2613520779828001	0.0	immune response
GO:0002092	16515	22	7	1	2814	1	5	false	0.007818052594171608	0.2613520779828001	1.5899326497133745E-55	positive regulation of receptor internalization
GO:0001945	16515	20	7	1	4812	2	2	false	0.008296137643812231	0.2613520779828001	5.711936979593312E-56	lymph vessel development
GO:0009986	16515	740	7	3	10934	7	1	false	0.00879277664443015	0.2613520779828001	0.0	cell surface
GO:0002682	16515	1311	7	4	9249	7	2	false	0.009837690066743272	0.2613520779828001	0.0	regulation of immune system process
GO:0030168	16515	146	7	3	1380	5	2	false	0.00988883517662005	0.2613520779828001	1.266252055526904E-201	platelet activation
GO:0002090	16515	50	7	1	5005	1	4	false	0.009990009990000277	0.2613520779828001	4.164077490752843E-121	regulation of receptor internalization
GO:0035325	16515	12	7	1	1183	1	1	false	0.01014370245139224	0.2613520779828001	6.742615126673944E-29	Toll-like receptor binding
GO:0042228	16515	18	7	1	1752	1	3	false	0.010273972602735925	0.2613520779828001	2.889219251033029E-43	interleukin-8 biosynthetic process
GO:0007165	16515	4610	7	6	12851	7	5	false	0.01031260844632253	0.2613520779828001	0.0	signal transduction
GO:0050896	16515	7281	7	7	13878	7	1	false	0.010925802179291358	0.2613520779828001	0.0	response to stimulus
GO:0050776	16515	807	7	4	4478	6	3	false	0.011546788458199234	0.2613520779828001	0.0	regulation of immune response
GO:0023052	16515	5095	7	6	13878	7	1	false	0.011728263789778988	0.2613520779828001	0.0	signaling
GO:0071352	16515	12	7	1	1014	1	2	false	0.011834319526628093	0.2613520779828001	4.327695188737012E-28	cellular response to interleukin-2
GO:0070669	16515	13	7	1	1093	1	1	false	0.011893870082344249	0.2613520779828001	2.105376113502077E-30	response to interleukin-2
GO:0042226	16515	22	7	1	1796	1	3	false	0.012249443207131396	0.2613520779828001	3.2516972834224886E-51	interleukin-6 biosynthetic process
GO:0045785	16515	378	7	2	5701	3	3	false	0.012577476695617379	0.2613520779828001	0.0	positive regulation of cell adhesion
GO:1902107	16515	132	7	2	1158	2	4	false	0.012906346142651907	0.2613520779828001	1.027575631267334E-177	positive regulation of leukocyte differentiation
GO:0006837	16515	17	7	1	1293	1	4	false	0.013147718484149265	0.2613520779828001	5.009207247551435E-39	serotonin transport
GO:0046633	16515	28	7	2	230	2	2	false	0.014353521928988621	0.2613520779828001	1.2583290929916752E-36	alpha-beta T cell proliferation
GO:1901571	16515	37	7	1	2495	1	1	false	0.014829659318632943	0.2613520779828001	3.661203884702522E-83	fatty acid derivative transport
GO:0038063	16515	10	7	1	665	1	2	false	0.015037593984960618	0.2613520779828001	2.2965498570435524E-22	collagen-activated tyrosine kinase receptor signaling pathway
GO:0006910	16515	6	7	1	789	2	4	false	0.015160873173640937	0.2613520779828001	3.041909420928899E-15	phagocytosis, recognition
GO:0046777	16515	230	7	2	1849	2	1	false	0.015414322472186385	0.2613520779828001	8.973681207913746E-301	protein autophosphorylation
GO:0038110	16515	11	7	1	707	1	2	false	0.015558698727018276	0.2613520779828001	1.956572546469197E-24	interleukin-2-mediated signaling pathway
GO:0055094	16515	27	7	1	1710	1	2	false	0.01578947368420209	0.2613520779828001	6.850094477857933E-60	response to lipoprotein particle
GO:0001820	16515	10	7	1	605	1	2	false	0.01652892561983697	0.2613520779828001	5.952269638472314E-22	serotonin secretion
GO:0009611	16515	602	7	3	3575	4	1	false	0.016628166376376423	0.2613520779828001	0.0	response to wounding
GO:1901570	16515	79	7	1	4716	1	2	false	0.01675148430870742	0.2613520779828001	1.0583354026480687E-173	fatty acid derivative biosynthetic process
GO:0001891	16515	27	7	1	10934	7	2	false	0.017162679100807245	0.2613520779828001	1.0090223391973329E-81	phagocytic cup
GO:0046641	16515	17	7	2	126	2	4	false	0.017269841269841255	0.2613520779828001	2.1649460182661083E-21	positive regulation of alpha-beta T cell proliferation
GO:0070665	16515	123	7	2	930	2	3	false	0.017368658633993513	0.2613520779828001	4.262525829692558E-157	positive regulation of leukocyte proliferation
GO:0002521	16515	452	7	2	3353	2	2	false	0.01813749949277507	0.2613520779828001	0.0	leukocyte differentiation
GO:0042101	16515	20	7	2	145	2	1	false	0.018199233716473452	0.2613520779828001	5.691365765157477E-25	T cell receptor complex
GO:0007154	16515	5113	7	6	12841	7	1	false	0.018350265914547963	0.2613520779828001	0.0	cell communication
GO:1902105	16515	240	7	2	1767	2	3	false	0.01838154001157801	0.2613520779828001	4.608668090897521E-304	regulation of leukocyte differentiation
GO:0032890	16515	34	7	1	1762	1	2	false	0.019296254256522503	0.26651593784912675	1.7584209073692594E-72	regulation of organic acid transport
GO:0031343	16515	52	7	1	5307	2	3	false	0.019502579322719638	0.26651593784912675	2.105526927996147E-126	positive regulation of cell killing
GO:0022610	16515	1260	7	3	13878	7	1	false	0.01976716674584316	0.26651593784912675	0.0	biological adhesion
GO:0046640	16515	27	7	2	184	2	3	false	0.020848182466142846	0.2712201438183131	5.7315823592540716E-33	regulation of alpha-beta T cell proliferation
GO:0070663	16515	203	7	2	1400	2	2	false	0.02093638313080729	0.2712201438183131	6.920659138241519E-251	regulation of leukocyte proliferation
GO:0032303	16515	15	7	1	709	1	3	false	0.02115655853314207	0.2712201438183131	2.6397713524837595E-31	regulation of icosanoid secretion
GO:0042035	16515	97	7	1	4427	1	5	false	0.02191100067765977	0.27636133112790223	5.897037765553686E-202	regulation of cytokine biosynthetic process
GO:0045597	16515	884	7	2	5910	2	4	false	0.022351748272360944	0.27744551030136916	0.0	positive regulation of cell differentiation
GO:0001772	16515	36	7	1	10934	7	2	false	0.02282717319209906	0.2789195224409604	1.5832122457259832E-104	immunological synapse
GO:0042108	16515	65	7	1	2586	1	6	false	0.02513534416089238	0.2851074564396471	2.803715377821447E-131	positive regulation of cytokine biosynthetic process
GO:0043313	16515	6	7	1	1182	5	5	false	0.025166529594880097	0.2851074564396471	2.67391474782619E-16	regulation of neutrophil degranulation
GO:0070661	16515	257	7	2	1612	2	1	false	0.025334510106570958	0.2851074564396471	2.6583123617360578E-306	leukocyte proliferation
GO:0042089	16515	102	7	1	3945	1	3	false	0.025855513307970528	0.2851074564396471	5.72950385653387E-205	cytokine biosynthetic process
GO:0051094	16515	1228	7	2	7511	2	3	false	0.0267119276991136	0.2851074564396471	0.0	positive regulation of developmental process
GO:0061024	16515	1951	7	3	6509	3	1	false	0.02690054614692362	0.2851074564396471	0.0	membrane organization
GO:0071402	16515	27	7	1	5952	6	1	false	0.026922115663504862	0.2851074564396471	1.401951832723564E-74	cellular response to lipoprotein particle stimulus
GO:0038065	16515	12	7	1	2604	6	1	false	0.027359150133212447	0.2851074564396471	5.054391858218658E-33	collagen-activated signaling pathway
GO:0008284	16515	816	7	2	4921	2	3	false	0.027468143000838136	0.2851074564396471	0.0	positive regulation of cell population proliferation
GO:0016050	16515	1460	7	3	4814	3	1	false	0.027855958411188333	0.2851074564396471	0.0	vesicle organization
GO:0004713	16515	211	7	2	1261	2	2	false	0.027887919640504247	0.2851074564396471	1.5569816001491947E-246	protein tyrosine kinase activity
GO:0002281	16515	8	7	1	565	2	2	false	0.02814284817674662	0.2851074564396471	4.080856901217389E-18	macrophage activation involved in immune response
GO:0015844	16515	71	7	1	2500	1	2	false	0.028399999999971906	0.2851074564396471	1.2933842179231827E-139	monoamine transport
GO:0050900	16515	399	7	3	3206	6	2	false	0.02866090449929115	0.2851074564396471	0.0	leukocyte migration
GO:0034109	16515	76	7	2	745	3	1	false	0.02880241567612803	0.2851074564396471	5.153425135496928E-106	homotypic cell-cell adhesion
GO:0045746	16515	37	7	1	1248	1	3	false	0.029647435897430054	0.28801042739602095	6.499099746400272E-72	negative regulation of Notch signaling pathway
GO:1902563	16515	9	7	1	897	3	2	false	0.02983228212158273	0.28801042739602095	1.0048847168285677E-21	regulation of neutrophil activation
GO:1901568	16515	139	7	1	8995	2	1	false	0.030668954400114787	0.28872590628850053	6.9548093244486E-311	fatty acid derivative metabolic process
GO:0045621	16515	87	7	2	494	2	4	false	0.030721600381060143	0.28872590628850053	2.945789461897753E-99	positive regulation of lymphocyte differentiation
GO:1990845	16515	147	7	1	9406	2	1	false	0.031014035969608753	0.28872590628850053	0.0	adaptive thermogenesis
GO:2000379	16515	87	7	1	2738	1	3	false	0.031775018261496875	0.2912312914013694	7.35949822170797E-167	positive regulation of reactive oxygen species metabolic process
GO:0045124	16515	39	7	1	3585	3	3	false	0.03229114551714665	0.2912312914013694	5.951099606913189E-93	regulation of bone resorption
GO:0007166	16515	2604	7	6	4610	6	1	false	0.032400412214730355	0.2912312914013694	0.0	cell surface receptor signaling pathway
GO:0050867	16515	310	7	2	5055	5	3	false	0.03312829624905562	0.2943900871222897	0.0	positive regulation of cell activation
GO:2000377	16515	162	7	1	4801	1	2	false	0.03374297021446482	0.2964831764911403	8.07594872023341E-307	regulation of reactive oxygen species metabolic process
GO:0038024	16515	60	7	1	12018	7	3	false	0.03443695253875878	0.2992188542812152	1.5642680703445017E-163	cargo receptor activity
GO:0034105	16515	29	7	1	1614	2	3	false	0.035623661836850035	0.3042411744037299	1.0647104543136711E-62	positive regulation of tissue remodeling
GO:0032673	16515	23	7	1	637	1	2	false	0.03610675039245917	0.3042411744037299	1.2355080884898909E-42	regulation of interleukin-4 production
GO:0043303	16515	43	7	1	2352	2	7	false	0.036238017112441796	0.3042411744037299	9.48622799299954E-93	mast cell degranulation
GO:0018108	16515	354	7	2	1849	2	2	false	0.03657118976208518	0.3042411744037299	0.0	peptidyl-tyrosine phosphorylation
GO:0006909	16515	247	7	2	2128	3	1	false	0.03717898147132674	0.30604172116397377	0.0	phagocytosis
GO:0051716	16515	5952	7	6	13037	7	2	false	0.038543612794435494	0.31325833707314327	0.0	cellular response to stimulus
GO:0042107	16515	103	7	1	5250	2	1	false	0.03885685255255102	0.31325833707314327	1.8061455012996403E-219	cytokine metabolic process
GO:0040011	16515	1650	7	3	13878	7	1	false	0.0406005236875134	0.32073835743947726	0.0	locomotion
GO:0046643	16515	6	7	1	293	2	2	false	0.040604983870215154	0.32073835743947726	1.1981210742721967E-12	regulation of gamma-delta T cell activation
GO:0033008	16515	13	7	1	610	2	4	false	0.04220302026974158	0.3280751803996691	4.37429883277784E-27	positive regulation of mast cell activation involved in immune response
GO:1905952	16515	110	7	1	2596	1	2	false	0.04237288135596749	0.3280751803996691	4.413002076678623E-197	regulation of lipid localization
GO:0032368	16515	76	7	1	1775	1	3	false	0.042816901408425784	0.328262910797931	1.1060396422985207E-135	regulation of lipid transport
GO:0032633	16515	30	7	1	686	1	1	false	0.043731778425665994	0.3320218517366098	4.105462240574217E-53	interleukin-4 production
GO:0031341	16515	68	7	1	8932	6	2	false	0.044830160866355634	0.3368225629332996	6.934050837608667E-173	regulation of cell killing
GO:0032753	16515	19	7	1	420	1	3	false	0.045238095238086355	0.3368225629332996	2.6474810175969702E-33	positive regulation of interleukin-4 production
GO:0042492	16515	5	7	1	217	2	2	false	0.045656255333669765	0.3368225629332996	2.612377438346642E-10	gamma-delta T cell differentiation
GO:0046629	16515	10	7	1	422	2	1	false	0.04688678501873557	0.33871449334667775	2.255802199885696E-20	gamma-delta T cell activation
GO:0034103	16515	67	7	1	2805	2	2	false	0.04720961397130269	0.33871449334667775	7.861601345151432E-137	regulation of tissue remodeling
GO:1900046	16515	72	7	1	8971	6	3	false	0.04721212247415329	0.33871449334667775	2.0254549985864186E-181	regulation of hemostasis
GO:0002532	16515	61	7	1	6150	5	2	false	0.04863490480196571	0.3457499595921562	5.173417975739536E-148	production of molecular mediator involved in inflammatory response
GO:0002351	16515	3	7	1	61	1	1	false	0.04918032786885301	0.34647762516615366	2.7785495971103487E-5	serotonin production involved in inflammatory response
GO:0097708	16515	2016	7	2	9006	2	2	false	0.05008987160541843	0.34715262802059277	0.0	intracellular vesicle
GO:0043302	16515	17	7	1	668	2	4	false	0.05028773038629964	0.34715262802059277	4.159345621025911E-34	positive regulation of leukocyte degranulation
GO:0046645	16515	5	7	1	194	2	3	false	0.05101223225254886	0.34715262802059277	4.5997476924326097E-10	positive regulation of gamma-delta T cell activation
GO:0098802	16515	145	7	2	638	2	2	false	0.051377194234342116	0.34715262802059277	8.324378856725115E-148	plasma membrane signaling receptor complex
GO:0120162	16515	92	7	1	3527	2	4	false	0.05149578625369407	0.34715262802059277	1.792333024869367E-184	positive regulation of cold-induced thermogenesis
GO:0043112	16515	175	7	1	6589	2	1	false	0.052417356188362206	0.3481290069792003	0.0	receptor metabolic process
GO:0019815	16515	4	7	1	150	2	2	false	0.05279642058165588	0.3481290069792003	4.935767160120074E-8	B cell receptor complex
GO:0046635	16515	56	7	2	240	2	3	false	0.053695955369587836	0.3481290069792003	3.894846379161416E-56	positive regulation of alpha-beta T cell activation
GO:0016053	16515	274	7	1	5091	1	4	false	0.05382046749150588	0.3481290069792003	0.0	organic acid biosynthetic process
GO:0072593	16515	242	7	1	8863	2	1	false	0.0538665087525361	0.3481290069792003	0.0	reactive oxygen species metabolic process
GO:0045582	16515	76	7	2	319	2	4	false	0.056189743893060286	0.3597883597883575	1.6437880099942603E-75	positive regulation of T cell differentiation
GO:0043306	16515	13	7	1	228	1	6	false	0.057017543859646906	0.3597883597883575	1.9610729583692403E-21	positive regulation of mast cell degranulation
GO:0042169	16515	37	7	1	644	1	1	false	0.05745341614905582	0.3597883597883575	4.6539792643832404E-61	SH2 domain binding
GO:0004715	16515	51	7	2	211	2	1	false	0.05754908598510039	0.3597883597883575	3.2751878862345284E-50	non-membrane spanning protein tyrosine kinase activity
GO:0042090	16515	8	7	1	138	1	2	false	0.057971014492753256	0.3597883597883575	3.769176952156562E-13	interleukin-12 biosynthetic process
GO:0030155	16515	631	7	2	9139	6	2	false	0.059271502563173525	0.3636538129948093	0.0	regulation of cell adhesion
GO:0050865	16515	499	7	2	8443	7	2	false	0.0600551669231024	0.3636538129948093	0.0	regulation of cell activation
GO:0008037	16515	115	7	1	12841	7	1	false	0.06104432714439122	0.3636538129948093	1.5835454756116538E-284	cell recognition
GO:0045075	16515	8	7	1	131	1	3	false	0.061068702290074744	0.3636538129948093	5.780963552713522E-13	regulation of interleukin-12 biosynthetic process
GO:0045619	16515	150	7	2	604	2	3	false	0.06136535863730828	0.3636538129948093	2.489666757613444E-146	regulation of lymphocyte differentiation
GO:0001906	16515	125	7	1	13878	7	1	false	0.061384019584801566	0.3636538129948093	5.33544237147986E-309	cell killing
GO:0044070	16515	60	7	1	931	1	2	false	0.06444683136410574	0.37892798591526833	4.236826662807031E-96	regulation of anion transport
GO:0046634	16515	82	7	2	319	2	2	false	0.06547583841012387	0.3821052659456483	2.1420139943141881E-78	regulation of alpha-beta T cell activation
GO:0048534	16515	816	7	2	3162	2	2	false	0.06653672276012118	0.3854201273956649	0.0	hematopoietic or lymphoid organ development
GO:0042629	16515	47	7	1	673	1	1	false	0.0698365527488821	0.4015601783060721	1.6225057297813466E-73	mast cell granule
GO:0071944	16515	5612	7	6	10934	7	1	false	0.07161067227323425	0.4052232829976374	0.0	cell periphery
GO:0120161	16515	137	7	1	7411	4	4	false	0.07193304477866251	0.4052232829976374	1.192003779901721E-295	regulation of cold-induced thermogenesis
GO:0043300	16515	33	7	1	900	2	3	false	0.07202817945865933	0.4052232829976374	5.088531072673283E-61	regulation of leukocyte degranulation
GO:0031982	16515	2029	7	2	7507	2	1	false	0.07302558113344068	0.4063667882611631	0.0	vesicle
GO:0140029	16515	848	7	2	12841	7	2	false	0.07327073803685934	0.4063667882611631	0.0	exocytic process
GO:0002888	16515	23	7	1	604	2	3	false	0.07476963966045609	0.4082759110893476	4.293994390400333E-42	positive regulation of myeloid leukocyte mediated immunity
GO:0046631	16515	116	7	2	422	2	1	false	0.0750864000179978	0.4082759110893476	3.8716569327656174E-107	alpha-beta T cell activation
GO:0032615	16515	52	7	1	686	1	1	false	0.07580174927115393	0.4082759110893476	1.901491863966612E-79	interleukin-12 production
GO:0015850	16515	190	7	1	2495	1	1	false	0.07615230460919387	0.4082759110893476	5.6248850294533935E-291	organic hydroxy compound transport
GO:0098797	16515	455	7	2	5728	6	2	false	0.07622542585555594	0.4082759110893476	0.0	plasma membrane protein complex
GO:0048583	16515	3777	7	5	9953	7	2	false	0.07766701717355075	0.41157894736842904	0.0	regulation of response to stimulus
GO:0045586	16515	5	7	1	125	2	3	false	0.07870967741935159	0.41157894736842904	4.26382366275009E-9	regulation of gamma-delta T cell differentiation
GO:0032655	16515	50	7	1	633	1	2	false	0.07898894154819713	0.41157894736842904	1.8886664992297406E-75	regulation of interleukin-12 production
GO:0032388	16515	192	7	1	2425	1	3	false	0.07917525773200121	0.41157894736842904	1.1465598292053087E-290	positive regulation of intracellular transport
GO:0045084	16515	7	7	1	88	1	4	false	0.07954545454545227	0.41157894736842904	1.5752155990974982E-10	positive regulation of interleukin-12 biosynthetic process
GO:0051709	16515	8	7	1	100	1	2	false	0.08000000000000156	0.41157894736842904	5.3738046946126695E-12	regulation of killing of cells of other organism
GO:0043304	16515	28	7	1	344	1	5	false	0.08139534883720471	0.4160206718346019	8.932516365568847E-42	regulation of mast cell degranulation
GO:0032735	16515	35	7	1	423	1	3	false	0.08274231678486746	0.42015903718030106	5.254447327587896E-52	positive regulation of interleukin-12 production
GO:0051712	16515	7	7	1	84	1	3	false	0.08333333333333484	0.42043010752688936	2.2078146245082712E-10	positive regulation of killing of cells of other organism
GO:0060089	16515	856	7	2	11969	7	1	false	0.08435030160003078	0.4228329221232312	0.0	molecular transducer activity
GO:0032418	16515	70	7	1	807	1	1	false	0.08674101610905519	0.43140949832098097	8.628117213732829E-103	lysosome localization
GO:0008593	16515	88	7	1	2930	3	2	false	0.08745228296665782	0.43140949832098097	5.7159154998853845E-171	regulation of Notch signaling pathway
GO:0032009	16515	11	7	1	125	1	1	false	0.08799999999999787	0.43140949832098097	5.392892972593167E-16	early phagosome
GO:0045807	16515	90	7	1	1982	2	4	false	0.08877728939569098	0.43140949832098097	2.107152867461772E-158	positive regulation of endocytosis
GO:0006928	16515	2076	7	3	12841	7	1	false	0.08881960259549608	0.43140949832098097	0.0	movement of cell or subcellular component
GO:0006606	16515	139	7	1	1549	1	5	false	0.08973531310517464	0.43316675832250967	2.1817441662206284E-202	protein import into nucleus
GO:0042102	16515	86	7	2	285	2	4	false	0.09031381270075783	0.43328467197541487	3.1380718474283257E-75	positive regulation of T cell proliferation
GO:0007258	16515	87	7	1	1849	2	2	false	0.09191525078485664	0.4338949859246461	9.840796225604256E-152	JUN phosphorylation
GO:0016192	16515	2128	7	3	4702	3	1	false	0.09262572915695187	0.4338949859246461	0.0	vesicle-mediated transport
GO:0018193	16515	1150	7	2	3764	2	1	false	0.09328977292449955	0.4338949859246461	0.0	peptidyl-amino acid modification
GO:0048284	16515	909	7	2	4814	3	1	false	0.09343946459814997	0.4338949859246461	0.0	organelle fusion
GO:0033005	16515	16	7	1	334	2	3	false	0.09365053676430432	0.4338949859246461	1.2565544794970591E-27	positive regulation of mast cell activation
GO:0018212	16515	354	7	2	1150	2	1	false	0.09457146100578971	0.4338949859246461	1.8418560259272367E-307	peptidyl-tyrosine modification
GO:0015849	16515	239	7	1	2495	1	1	false	0.09579158316631328	0.4338949859246461	0.0	organic acid transport
GO:0050818	16515	73	7	1	2930	4	2	false	0.0960430711426572	0.4338949859246461	9.157283958916781E-148	regulation of coagulation
GO:0017038	16515	184	7	1	1899	1	1	false	0.09689310163251097	0.4338949859246461	1.2025741636577896E-261	protein import
GO:0048771	16515	153	7	1	6028	4	1	false	0.09774925946179293	0.4338949859246461	6.036812613359237E-309	tissue remodeling
GO:0004672	16515	1176	7	2	3759	2	4	false	0.09781739365689159	0.4338949859246461	0.0	protein kinase activity
GO:0046637	16515	55	7	2	174	2	3	false	0.09866454056208591	0.4338949859246461	1.101517519027427E-46	regulation of alpha-beta T cell differentiation
GO:0051674	16515	1451	7	3	5875	5	1	false	0.10026540593665181	0.4338949859246461	0.0	localization of cell
GO:0002696	16515	304	7	2	1547	3	4	false	0.10048488115991795	0.4338949859246461	0.0	positive regulation of leukocyte activation
GO:0045588	16515	4	7	1	78	2	4	false	0.1005661005660983	0.4338949859246461	7.010533326322544E-7	positive regulation of gamma-delta T cell differentiation
GO:0006690	16515	94	7	1	934	1	2	false	0.10064239828689844	0.4338949859246461	8.465362205100822E-132	icosanoid metabolic process
GO:0050671	16515	120	7	2	377	2	4	false	0.10073931937468118	0.4338949859246461	8.505425690123156E-102	positive regulation of lymphocyte proliferation
GO:0033630	16515	21	7	1	406	2	3	false	0.10089399744572101	0.4338949859246461	1.4381741228611422E-35	positive regulation of cell adhesion mediated by integrin
GO:0045579	16515	13	7	1	247	2	4	false	0.10269576379973559	0.4338949859246461	6.74123321893801E-22	positive regulation of B cell differentiation
GO:0032386	16515	319	7	1	3092	1	3	false	0.10316946959902877	0.4338949859246461	0.0	regulation of intracellular transport
GO:0045580	16515	124	7	2	384	2	3	false	0.10370430809401458	0.4338949859246461	2.855143408094901E-104	regulation of T cell differentiation
GO:0046638	16515	42	7	2	129	2	4	false	0.10428779069767287	0.4338949859246461	5.953179988430064E-35	positive regulation of alpha-beta T cell differentiation
GO:0010952	16515	184	7	1	1742	1	4	false	0.10562571756597725	0.4338949859246461	2.2292095959096104E-254	positive regulation of peptidase activity
GO:0031334	16515	230	7	1	2175	1	4	false	0.1057471264367554	0.4338949859246461	5.345464E-318	positive regulation of protein-containing complex assembly
GO:0045410	16515	14	7	1	132	1	4	false	0.1060606060606095	0.4338949859246461	3.6520406997765357E-19	positive regulation of interleukin-6 biosynthetic process
GO:0032602	16515	73	7	1	686	1	1	false	0.10641399416911976	0.4338949859246461	2.110172149739493E-100	chemokine production
GO:0019932	16515	499	7	2	2462	3	1	false	0.10646921038370781	0.4338949859246461	0.0	second-messenger-mediated signaling
GO:1903706	16515	406	7	2	2745	4	3	false	0.106676182670564	0.4338949859246461	0.0	regulation of hemopoiesis
GO:0044283	16515	568	7	1	5316	1	2	false	0.10684725357417772	0.4338949859246461	0.0	small molecule biosynthetic process
GO:0032642	16515	68	7	1	635	1	2	false	0.10708661417321828	0.4338949859246461	2.6434616136110397E-93	regulation of chemokine production
GO:0032637	16515	75	7	1	686	1	1	false	0.1093294460641651	0.4353773960072733	3.1217561310637657E-102	interleukin-8 production
GO:0006869	16515	277	7	1	2518	1	2	false	0.11000794281174245	0.4353773960072733	0.0	lipid transport
GO:0019902	16515	238	7	1	2163	1	1	false	0.11003236245963954	0.4353773960072733	0.0	phosphatase binding
GO:0031410	16515	2016	7	2	6076	2	2	false	0.11005291005271695	0.4353773960072733	0.0	cytoplasmic vesicle
GO:0032677	16515	70	7	1	635	1	2	false	0.11023622047242981	0.4353773960072733	3.97851178596064E-95	regulation of interleukin-8 production
GO:0010876	16515	314	7	1	2808	1	1	false	0.11182336182332525	0.4394264771147756	0.0	lipid localization
GO:1903307	16515	45	7	1	767	2	3	false	0.1139702002648946	0.4456234830357379	6.819458658366015E-74	positive regulation of regulated secretory pathway
GO:0006793	16515	3009	7	2	8863	2	1	false	0.11523582746234717	0.4458663287931567	0.0	phosphorus metabolic process
GO:0045408	16515	22	7	1	190	1	3	false	0.11578947368421436	0.4458663287931567	2.933074723871774E-29	regulation of interleukin-6 biosynthetic process
GO:0032722	16515	50	7	1	430	1	3	false	0.11627906976745794	0.4458663287931567	1.251118447515213E-66	positive regulation of chemokine production
GO:0097153	16515	206	7	1	1765	1	2	false	0.1167138810197686	0.4458663287931567	2.130987757670256E-275	cysteine-type endopeptidase activity involved in apoptotic process
GO:0019863	16515	5	7	2	22	3	1	false	0.11688311688311653	0.4458663287931567	3.79737221842484E-5	IgE binding
GO:0050715	16515	119	7	1	1943	2	6	false	0.11876958826024525	0.4480138623682122	1.0475597813170582E-193	positive regulation of cytokine secretion
GO:0032757	16515	51	7	1	428	1	3	false	0.11915887850466864	0.4480138623682122	2.162119756418029E-67	positive regulation of interleukin-8 production
GO:2000026	16515	1794	7	2	5196	2	3	false	0.11916481249691578	0.4480138623682122	0.0	regulation of multicellular organismal development
GO:0051179	16515	5875	7	5	13878	7	1	false	0.12055662348646452	0.45107789266227394	0.0	localization
GO:0002886	16515	40	7	1	637	2	2	false	0.1217381001747482	0.4519708704196183	1.946269097277113E-64	regulation of myeloid leukocyte mediated immunity
GO:2000191	16515	20	7	1	164	1	4	false	0.1219512195121988	0.4519708704196183	4.107825707442418E-26	regulation of fatty acid transport
GO:0046456	16515	41	7	1	331	1	3	false	0.12386706948639001	0.455877931917035	2.1585225703100555E-53	icosanoid biosynthetic process
GO:0042098	16515	167	7	2	473	2	2	false	0.12417135485719752	0.455877931917035	1.074544485943691E-132	T cell proliferation
GO:0007257	16515	39	7	1	311	1	3	false	0.12540192926046065	0.4582444330919637	1.4867971637758355E-50	activation of JUN kinase activity
GO:0045862	16515	337	7	1	2646	1	3	false	0.12736205593367403	0.46146239102846165	0.0	positive regulation of proteolysis
GO:0045414	16515	18	7	1	140	1	3	false	0.12857142857142437	0.46146239102846165	4.6964540738881856E-23	regulation of interleukin-8 biosynthetic process
GO:0043254	16515	397	7	1	3074	1	3	false	0.12914769030592826	0.46146239102846165	0.0	regulation of protein-containing complex assembly
GO:1904951	16515	418	7	1	6251	2	3	false	0.1292770820666331	0.46146239102846165	0.0	positive regulation of establishment of protein localization
GO:0046717	16515	99	7	1	1477	2	1	false	0.1296051653813656	0.46146239102846165	4.576397319770962E-157	acid secretion
GO:0001959	16515	142	7	1	3136	3	3	false	0.12982317906171556	0.46146239102846165	2.253949370805232E-250	regulation of cytokine-mediated signaling pathway
GO:0016020	16515	6329	7	6	10934	7	1	false	0.13257946710828133	0.4644164179897987	0.0	membrane
GO:0033006	16515	29	7	1	831	4	4	false	0.1326793888093691	0.4644164179897987	3.10999464875463E-54	regulation of mast cell activation involved in immune response
GO:0046632	16515	86	7	2	235	2	2	false	0.1329332605928128	0.4644164179897987	1.7321330329953772E-66	alpha-beta T cell differentiation
GO:0030100	16515	183	7	1	2657	2	3	false	0.13302976678991676	0.4644164179897987	1.6071404452822673E-288	regulation of endocytosis
GO:0033628	16515	45	7	1	643	2	2	false	0.13517245388877897	0.46638458040251635	2.4715267913515156E-70	regulation of cell adhesion mediated by integrin
GO:0006900	16515	613	7	2	2654	3	3	false	0.13529237492893204	0.46638458040251635	0.0	vesicle budding from membrane
GO:0044089	16515	473	7	1	6743	2	3	false	0.1353827362549504	0.46638458040251635	0.0	positive regulation of cellular component biogenesis
GO:0015711	16515	355	7	1	2603	1	2	false	0.1363810987320495	0.46776324214238035	0.0	organic anion transport
GO:0042533	16515	28	7	1	203	1	2	false	0.13793103448276298	0.46905837953699603	5.274103761032056E-35	tumor necrosis factor biosynthetic process
GO:0050870	16515	189	7	2	508	2	4	false	0.13795834692264589	0.46905837953699603	6.580532867089402E-145	positive regulation of T cell activation
GO:0045416	16515	14	7	1	100	1	4	false	0.1400000000000027	0.4731637721940588	2.263111995103279E-17	positive regulation of interleukin-8 biosynthetic process
GO:0033003	16515	35	7	1	481	2	2	false	0.14037595287598675	0.4731637721940588	4.8944687562517636E-54	regulation of mast cell activation
GO:0006836	16515	233	7	1	4702	3	1	false	0.1414437824660957	0.47419235061400616	0.0	neurotransmitter transport
GO:0050707	16515	175	7	1	3520	3	5	false	0.1418938747361604	0.47419235061400616	2.07135504689065E-301	regulation of cytokine secretion
GO:0042534	16515	28	7	1	196	1	3	false	0.14285714285714765	0.47537993920974236	1.5160483064007833E-34	regulation of tumor necrosis factor biosynthetic process
GO:0045921	16515	80	7	1	1069	2	3	false	0.14413694761800214	0.47760632642914264	7.134504692221384E-123	positive regulation of exocytosis
GO:0006935	16515	556	7	1	3829	1	2	false	0.14520762601190845	0.4791238967987866	0.0	chemotaxis
GO:0043299	16515	502	7	2	1308	2	2	false	0.14711539136479754	0.48288136369072704	0.0	leukocyte degranulation
GO:0033627	16515	65	7	1	1255	3	1	false	0.14758138864716594	0.48288136369072704	1.725571373324463E-110	cell adhesion mediated by integrin
GO:0042535	16515	19	7	1	127	1	4	false	0.14960629921259894	0.4853880582327518	5.348634965304052E-23	positive regulation of tumor necrosis factor biosynthetic process
GO:0002833	16515	213	7	1	2732	2	3	false	0.14987752463048296	0.4853880582327518	4.9E-324	positive regulation of response to biotic stimulus
GO:0051090	16515	647	7	1	4303	1	3	false	0.1503602138044959	0.4853880582327518	0.0	regulation of DNA-binding transcription factor activity
GO:0098796	16515	1005	7	2	8532	6	2	false	0.15083030454035637	0.4853880582327518	0.0	membrane protein complex
GO:0042113	16515	242	7	2	621	2	1	false	0.15147784530676067	0.4854740779913395	1.4509539205180607E-179	B cell activation
GO:0050839	16515	471	7	1	5904	2	1	false	0.15320100431206904	0.48845982584595143	0.0	cell adhesion molecule binding
GO:0046651	16515	245	7	2	624	2	2	false	0.1537741284932446	0.48845982584595143	8.716713734820697E-181	lymphocyte proliferation
GO:0071715	16515	37	7	1	239	1	2	false	0.15481171548115766	0.48845982584595143	2.600252221932337E-44	icosanoid transport
GO:0043281	16515	202	7	1	1304	1	3	false	0.15490797546009713	0.48845982584595143	2.2830555385091596E-243	regulation of cysteine-type endopeptidase activity involved in apoptotic process
GO:0006897	16515	537	7	2	2131	3	3	false	0.1583678501208727	0.49716556291386077	0.0	endocytosis
GO:0048260	16515	48	7	1	302	1	3	false	0.1589403973509785	0.49716556291386077	5.863368659221117E-57	positive regulation of receptor-mediated endocytosis
GO:0005488	16515	9221	7	7	11969	7	1	false	0.16099556327133852	0.5015877708294292	0.0	binding
GO:0043654	16515	6	7	1	37	1	2	false	0.16216216216216203	0.5023322248755498	4.3014748897101895E-7	recognition of apoptotic cell
GO:0002279	16515	44	7	1	519	2	2	false	0.1625192492244426	0.5023322248755498	5.914689965899268E-65	mast cell activation involved in immune response
GO:0034110	16515	24	7	1	413	3	2	false	0.16477554388475643	0.5036417714700065	2.0220970647055313E-39	regulation of homotypic cell-cell adhesion
GO:0140352	16515	1405	7	2	13247	7	2	false	0.1648876114818798	0.5036417714700065	0.0	export from cell
GO:0045576	16515	52	7	1	604	2	1	false	0.16490395703609592	0.5036417714700065	1.8813870252625077E-76	mast cell activation
GO:0002448	16515	45	7	1	519	2	1	false	0.1660454839645485	0.5036417714700065	5.603390494009026E-66	mast cell mediated immunity
GO:0101003	16515	55	7	1	331	1	2	false	0.16616314199394078	0.5036417714700065	3.786868799373103E-64	ficolin-1-rich granule membrane
GO:0051222	16515	380	7	1	2277	1	4	false	0.1668862538427288	0.5038805038803625	0.0	positive regulation of protein transport
GO:0030098	16515	308	7	2	746	2	2	false	0.17013512784059737	0.5045203562660714	8.01678692437044E-219	lymphocyte differentiation
GO:0051251	16515	269	7	2	651	2	3	false	0.1703698452085799	0.5045203562660714	6.437620098865384E-191	positive regulation of lymphocyte activation
GO:0050663	16515	199	7	1	1164	1	3	false	0.17096219931268325	0.5045203562660714	1.9025777468356598E-230	cytokine secretion
GO:0060759	16515	152	7	1	4130	5	2	false	0.17104028505579408	0.5045203562660714	5.1893094958754034E-282	regulation of response to cytokine stimulus
GO:0019722	16515	207	7	2	499	2	1	false	0.17159620445713683	0.5045203562660714	2.4345818380476334E-146	calcium-mediated signaling
GO:0045577	16515	28	7	1	312	2	3	false	0.1716959353615201	0.5045203562660714	1.5493690081421688E-40	regulation of B cell differentiation
GO:0010543	16515	29	7	1	630	4	3	false	0.1721810776848378	0.5045203562660714	1.1216569367233514E-50	regulation of platelet activation
GO:0032481	16515	77	7	1	447	1	3	false	0.1722595078299758	0.5045203562660714	1.2844883295233812E-88	positive regulation of type I interferon production
GO:0032606	16515	119	7	1	686	1	1	false	0.1734693877551385	0.5061681388974565	8.895031883677714E-137	type I interferon production
GO:0051240	16515	1553	7	2	7916	4	3	false	0.17492877781700203	0.5067627691756899	0.0	positive regulation of multicellular organismal process
GO:0090322	16515	33	7	1	188	1	2	false	0.1755319148936118	0.5067627691756899	1.5426558632013205E-37	regulation of superoxide metabolic process
GO:0060341	16515	720	7	1	4068	1	2	false	0.17699115044262173	0.5067627691756899	0.0	regulation of cellular localization
GO:0035556	16515	2462	7	3	11378	7	2	false	0.17727167177481676	0.5067627691756899	0.0	intracellular signal transduction
GO:0042129	16515	146	7	2	345	2	3	false	0.17837883383888586	0.5067627691756899	1.9133725992856366E-101	regulation of T cell proliferation
GO:0071639	16515	10	7	1	56	1	3	false	0.17857142857143124	0.5067627691756899	2.8084324829919514E-11	positive regulation of monocyte chemotactic protein-1 production
GO:1903557	16515	82	7	1	459	1	3	false	0.17864923747277198	0.5067627691756899	5.690126979113087E-93	positive regulation of tumor necrosis factor superfamily cytokine production
GO:0051169	16515	335	7	1	1873	1	1	false	0.17885744794436112	0.5067627691756899	0.0	nuclear transport
GO:0030217	16515	212	7	2	498	2	2	false	0.1807309721784967	0.5102224557530124	8.428030331917268E-147	T cell differentiation
GO:0032930	16515	18	7	1	99	1	3	false	0.18181818181817794	0.5114453891432199	3.976949780666304E-20	positive regulation of superoxide anion generation
GO:0042742	16515	217	7	1	1189	1	2	false	0.1825063078217591	0.511540977478909	1.4317994561909391E-244	defense response to bacterium
GO:0030193	16515	71	7	1	1086	3	5	false	0.18374736367205932	0.512319246956297	2.521939695600683E-113	regulation of blood coagulation
GO:0043280	16515	125	7	1	679	1	4	false	0.18409425625923206	0.512319246956297	3.8216511442953206E-140	positive regulation of cysteine-type endopeptidase activity involved in apoptotic process
GO:0046852	16515	18	7	1	97	1	3	false	0.1855670103092765	0.5132946176268623	5.954377588275691E-20	positive regulation of bone remodeling
GO:1903532	16515	345	7	1	5196	3	4	false	0.18629205253980877	0.5132946176268623	0.0	positive regulation of secretion by cell
GO:0032479	16515	118	7	1	633	1	2	false	0.18641390205374542	0.5132946176268623	1.4615170264428168E-131	regulation of type I interferon production
GO:0032755	16515	84	7	1	446	1	3	false	0.18834080717486104	0.5151046509097311	4.027000512405029E-93	positive regulation of interleukin-6 production
GO:0005773	16515	3678	7	2	8452	2	2	false	0.1893379910104127	0.5151046509097311	0.0	vacuole
GO:0060326	16515	248	7	1	3666	3	3	false	0.1895746922463491	0.5151046509097311	0.0	cell chemotaxis
GO:0010324	16515	545	7	2	1951	3	1	false	0.19036620997821938	0.5151046509097311	0.0	membrane invagination
GO:0042581	16515	148	7	1	775	1	1	false	0.19096774193550223	0.5151046509097311	2.0659595098779544E-163	specific granule
GO:0008283	16515	1612	7	2	13878	7	1	false	0.19102346389235553	0.5151046509097311	0.0	cell population proliferation
GO:0050670	16515	196	7	2	446	2	3	false	0.19257318486422617	0.5151103836487181	3.833663416301669E-132	regulation of lymphocyte proliferation
GO:0070821	16515	64	7	1	331	1	2	false	0.19335347432022187	0.5151103836487181	4.6459274760520277E-70	tertiary granule membrane
GO:0032635	16515	133	7	1	686	1	1	false	0.19387755102044454	0.5151103836487181	7.8600181687672175E-146	interleukin-6 production
GO:0022409	16515	241	7	2	852	3	3	false	0.19445985375172456	0.5151103836487181	1.3207425402735992E-219	positive regulation of cell-cell adhesion
GO:0052547	16515	399	7	1	2049	1	3	false	0.19472913616408566	0.5151103836487181	0.0	regulation of peptidase activity
GO:0030162	16515	660	7	1	3385	1	2	false	0.19497784342713625	0.5151103836487181	0.0	regulation of proteolysis
GO:0070820	16515	152	7	1	775	1	1	false	0.1961290322580852	0.5164070815684263	6.923303769481057E-166	tertiary granule
GO:0051345	16515	761	7	1	3821	1	3	false	0.1991625228993447	0.5220825575401437	0.0	positive regulation of hydrolase activity
GO:0016740	16515	2841	7	2	6357	2	1	false	0.19968869270163794	0.5220825575401437	0.0	transferase activity
GO:0030667	16515	275	7	1	2591	2	4	false	0.20104490000279296	0.5220825575401437	0.0	secretory granule membrane
GO:0032675	16515	128	7	1	636	1	2	false	0.2012578616352034	0.5220825575401437	5.0946188885024237E-138	regulation of interleukin-6 production
GO:0070302	16515	221	7	1	2076	2	3	false	0.20162267567407083	0.5220825575401437	7.441940008568269E-305	regulation of stress-activated protein kinase signaling cascade
GO:0033209	16515	158	7	1	777	1	2	false	0.20334620334615822	0.5227123053351628	1.0876623958147707E-169	tumor necrosis factor-mediated signaling pathway
GO:0007229	16515	97	7	1	2604	6	1	false	0.2038714647130073	0.5227123053351628	2.833139293557048E-179	integrin-mediated signaling pathway
GO:0071706	16515	141	7	1	686	1	1	false	0.20553935860062428	0.5227123053351628	1.2068443399567909E-150	tumor necrosis factor superfamily cytokine production
GO:0019904	16515	644	7	1	5904	2	1	false	0.20627550549578264	0.5227123053351628	0.0	protein domain specific binding
GO:0006468	16515	1849	7	2	4070	2	2	false	0.20632733987316032	0.5227123053351628	0.0	protein phosphorylation
GO:0006954	16515	627	7	2	1379	2	1	false	0.2065515176331624	0.5227123053351628	0.0	inflammatory response
GO:0071692	16515	525	7	1	2531	1	1	false	0.2074278941129245	0.5227123053351628	0.0	protein localization to extracellular region
GO:0050794	16515	8239	7	6	12995	7	2	false	0.20750747911158404	0.5227123053351628	0.0	regulation of cellular process
GO:0006082	16515	1019	7	1	9265	2	3	false	0.20788174802971307	0.5227123053351628	0.0	organic acid metabolic process
GO:0098609	16515	745	7	3	1255	3	1	false	0.2088457725669091	0.5234531863696247	0.0	cell-cell adhesion
GO:0048017	16515	186	7	1	2462	3	1	false	0.210032272104256	0.5247451654489719	1.6568181706058024E-285	inositol lipid-mediated signaling
GO:0043506	16515	84	7	1	396	1	3	false	0.21212121212119153	0.5265993265993232	2.743560040923577E-88	regulation of JUN kinase activity
GO:0090237	16515	7	7	1	33	1	2	false	0.21212121212121074	0.5265993265993232	2.3407976689400364E-7	regulation of arachidonic acid secretion
GO:0031328	16515	1186	7	1	5530	1	4	false	0.21446654611146163	0.5283314758030463	0.0	positive regulation of cellular biosynthetic process
GO:0002684	16515	887	7	2	6068	6	3	false	0.2145175185189317	0.5283314758030463	0.0	positive regulation of immune system process
GO:0009891	16515	1233	7	1	5739	1	3	false	0.21484579195059936	0.5283314758030463	0.0	positive regulation of biosynthetic process
GO:0071605	16515	16	7	1	73	1	1	false	0.21917808219178211	0.5325094577553002	1.8969000441020633E-16	monocyte chemotactic protein-1 production
GO:1903555	16515	139	7	1	634	1	2	false	0.21924290220824083	0.5325094577553002	3.9918380435098813E-144	regulation of tumor necrosis factor superfamily cytokine production
GO:0007596	16515	310	7	3	513	3	3	false	0.21981770207481738	0.5325094577553002	7.893999225305661E-149	blood coagulation
GO:0034504	16515	259	7	1	1178	1	1	false	0.2198641765703609	0.5325094577553002	1.18690245734131E-268	protein localization to nucleus
GO:0043507	16515	69	7	1	313	1	4	false	0.22044728434503866	0.5325094577553002	3.658656726487361E-71	positive regulation of JUN kinase activity
GO:0050789	16515	8917	7	6	13878	7	2	false	0.2212156331704089	0.5325094577553002	0.0	regulation of biological process
GO:0010803	16515	54	7	1	244	1	2	false	0.22131147540981147	0.5325094577553002	1.5885856728908312E-55	regulation of tumor necrosis factor-mediated signaling pathway
GO:0030141	16515	775	7	1	3456	1	2	false	0.2242476851854247	0.5379192939110494	0.0	secretory granule
GO:0043269	16515	540	7	1	2360	1	2	false	0.22881355932216044	0.5452913563287822	0.0	regulation of ion transport
GO:0140096	16515	3053	7	2	6357	2	1	false	0.23060845895344076	0.5452913563287822	0.0	catalytic activity, acting on a protein
GO:0032103	16515	431	7	1	3505	2	3	false	0.23084422774998206	0.5452913563287822	0.0	positive regulation of response to external stimulus
GO:0031098	16515	295	7	1	3512	3	2	false	0.23147920193457963	0.5452913563287822	0.0	stress-activated protein kinase signaling cascade
GO:0005575	16515	11845	7	7	14589	7	1	false	0.2324994435737384	0.5452913563287822	0.0	cellular_component
GO:0060249	16515	397	7	1	1707	1	1	false	0.23257176332763665	0.5452913563287822	0.0	anatomical structure homeostasis
GO:0042116	16515	75	7	1	604	2	1	false	0.23310599321286538	0.5452913563287822	7.936980405445661E-98	macrophage activation
GO:0032946	16515	121	7	2	250	2	3	false	0.23325301204819687	0.5452913563287822	1.2454968282641562E-74	positive regulation of mononuclear cell proliferation
GO:0046903	16515	1477	7	2	4702	3	1	false	0.23397582445864087	0.5452913563287822	0.0	secretion
GO:0010950	16515	163	7	1	694	1	3	false	0.2348703170029202	0.5452913563287822	1.4308266408763486E-163	positive regulation of endopeptidase activity
GO:0071637	16515	16	7	1	68	1	2	false	0.23529411764705738	0.5452913563287822	6.804717202532545E-16	regulation of monocyte chemotactic protein-1 production
GO:1903034	16515	142	7	1	1658	3	2	false	0.2356885913543841	0.5452913563287822	8.909184640990416E-210	regulation of response to wounding
GO:0010557	16515	1109	7	1	4648	1	4	false	0.23859724612644276	0.5503924674657175	0.0	positive regulation of macromolecule biosynthetic process
GO:0010942	16515	661	7	1	5164	2	3	false	0.2396403204410919	0.5511727370145114	0.0	positive regulation of cell death
GO:0072594	16515	534	7	1	2220	1	2	false	0.24054054054040105	0.551620829039864	0.0	establishment of protein localization to organelle
GO:0035579	16515	82	7	1	338	1	2	false	0.2426035502958395	0.5531506717183836	9.214175197168938E-81	specific granule membrane
GO:0090087	16515	662	7	1	2719	1	2	false	0.2434718646561063	0.5531506717183836	0.0	regulation of peptide transport
GO:0001568	16515	628	7	1	4812	2	2	false	0.2440056237145066	0.5531506717183836	0.0	blood vessel development
GO:0050764	16515	83	7	1	631	2	2	false	0.24595376449583106	0.5531506717183836	4.417243467374056E-106	regulation of phagocytosis
GO:0048871	16515	444	7	1	6507	4	2	false	0.2463013987676719	0.5531506717183836	0.0	multicellular organismal homeostasis
GO:0032880	16515	928	7	1	3765	1	2	false	0.2464807436922732	0.5531506717183836	0.0	regulation of protein localization
GO:0017157	16515	194	7	1	1457	2	3	false	0.24865088583348927	0.5531506717183836	1.809478783869977E-247	regulation of exocytosis
GO:0002520	16515	859	7	2	5348	6	2	false	0.24865864893320255	0.5531506717183836	0.0	immune system development
GO:0060090	16515	370	7	1	9221	7	1	false	0.249313051780571	0.5531506717183836	0.0	molecular adaptor activity
GO:0003674	16515	11969	7	7	14589	7	1	false	0.2500860753149404	0.5531506717183836	0.0	molecular_function
GO:1902533	16515	938	7	2	2860	3	3	false	0.2520602947823227	0.5531506717183836	0.0	positive regulation of intracellular signal transduction
GO:0015908	16515	77	7	1	305	1	2	false	0.2524590163934637	0.5531506717183836	2.7361685129184774E-74	fatty acid transport
GO:0070527	16515	55	7	2	167	3	2	false	0.2525791789914378	0.5531506717183836	1.6672559283572235E-45	platelet aggregation
GO:0004707	16515	327	7	1	1291	1	2	false	0.2532920216886014	0.5531506717183836	1.97086294E-316	MAP kinase activity
GO:0043491	16515	229	7	1	2462	3	1	false	0.2539847348262664	0.5531506717183836	0.0	protein kinase B signaling
GO:0050778	16515	585	7	2	2983	5	4	false	0.2547020978611446	0.5531506717183836	0.0	positive regulation of immune response
GO:0006691	16515	24	7	1	94	1	1	false	0.25531914893617674	0.5531506717183836	6.834942951076231E-23	leukotriene metabolic process
GO:0002253	16515	413	7	2	2527	6	2	false	0.25536033075262776	0.5531506717183836	0.0	activation of immune response
GO:0042127	16515	1354	7	2	8277	6	2	false	0.25578352670680565	0.5531506717183836	0.0	regulation of cell population proliferation
GO:0006887	16515	848	7	2	2563	3	3	false	0.2558829047424392	0.5531506717183836	0.0	exocytosis
GO:0071356	16515	264	7	1	1031	1	2	false	0.2560620756548016	0.5531506717183836	6.5706200166110385E-254	cellular response to tumor necrosis factor
GO:0030139	16515	279	7	1	2016	2	1	false	0.2576923076920696	0.555138800592833	0.0	endocytic vesicle
GO:0045453	16515	60	7	1	232	1	2	false	0.2586206896551572	0.5556081849184971	4.271680726821265E-57	bone resorption
GO:0034612	16515	284	7	1	1093	1	1	false	0.25983531564504325	0.5566882652997913	4.1829039132884884E-271	response to tumor necrosis factor
GO:0035592	16515	519	7	1	1984	1	2	false	0.26159274193559334	0.5589221972503661	0.0	establishment of protein localization to extracellular region
GO:1901698	16515	1008	7	1	3829	1	1	false	0.26325411334523957	0.5595433533931817	0.0	response to nitrogen compound
GO:0005178	16515	120	7	1	2026	5	3	false	0.2633145192438502	0.5595433533931817	3.892309488535672E-197	integrin binding
GO:0006801	16515	64	7	1	242	1	1	false	0.2644628099173305	0.5597931755519465	3.334737642325365E-60	superoxide metabolic process
GO:0016909	16515	87	7	1	327	1	1	false	0.2660550458715424	0.5597931755519465	1.0811732274039784E-81	SAP kinase activity
GO:0098552	16515	473	7	1	10934	7	3	false	0.26629547481499244	0.5597931755519465	0.0	side of membrane
GO:0097478	16515	473	7	1	10934	7	2	false	0.26629547481499244	0.5597931755519465	0.0	leaflet of membrane bilayer
GO:0038095	16515	124	7	3	192	3	1	false	0.2670535960320074	0.5598818018687126	1.0522024770374865E-53	Fc-epsilon receptor signaling pathway
GO:0043412	16515	3949	7	2	7606	2	1	false	0.2695310097224153	0.563400576368922	0.0	macromolecule modification
GO:0098589	16515	324	7	1	6329	6	2	false	0.2705224554317506	0.563400576368922	0.0	membrane region
GO:0048259	16515	94	7	1	347	1	2	false	0.27089337175794714	0.563400576368922	1.9348864789130893E-87	regulation of receptor-mediated endocytosis
GO:0032874	16515	158	7	1	572	1	4	false	0.2762237762237824	0.5729628461724081	1.0565896010529273E-145	positive regulation of stress-activated MAPK cascade
GO:0043277	16515	37	7	1	247	2	1	false	0.2776735459662068	0.5744463305438458	6.955432323099611E-45	apoptotic cell clearance
GO:0018105	16515	286	7	1	1867	2	2	false	0.28297714406751573	0.5838736851208373	0.0	peptidyl-serine phosphorylation
GO:0045089	16515	184	7	1	1194	2	6	false	0.28456897507943085	0.585612996084513	4.3980518518859185E-222	positive regulation of innate immune response
GO:0002250	16515	354	7	2	1668	5	1	false	0.2878472895574717	0.5895242085105473	0.0	adaptive immune response
GO:0051336	16515	1199	7	1	4153	1	2	false	0.28870695882452857	0.5895242085105473	0.0	regulation of hydrolase activity
GO:0070304	16515	160	7	1	1022	2	3	false	0.28873116606079235	0.5895242085105473	7.448275598267853E-192	positive regulation of stress-activated protein kinase signaling cascade
GO:0001944	16515	651	7	1	4127	2	2	false	0.2906331582520815	0.5918623170654368	0.0	vasculature development
GO:0002705	16515	116	7	1	733	2	3	false	0.2916452336756032	0.5923807084008356	2.2703370964350394E-138	positive regulation of leukocyte mediated immunity
GO:0072358	16515	659	7	1	4127	2	2	false	0.29389507940990145	0.5954040209806811	0.0	cardiovascular system development
GO:0051640	16515	807	7	1	2730	1	1	false	0.295604395603829	0.5963788821550813	0.0	organelle localization
GO:0046394	16515	274	7	1	923	1	2	false	0.29685807150603233	0.5963788821550813	5.635438849437825E-243	carboxylic acid biosynthetic process
GO:0045059	16515	11	7	1	37	1	2	false	0.2972972972972964	0.5963788821550813	1.1696013789843445E-9	positive thymic T cell selection
GO:0050863	16515	289	7	2	529	2	2	false	0.29798934524833176	0.5963788821550813	1.585799631091161E-157	regulation of T cell activation
GO:0019370	16515	15	7	1	50	1	2	false	0.2999999999999979	0.5963788821550813	4.442806381494655E-13	leukotriene biosynthetic process
GO:0002442	16515	3	7	1	10	1	2	false	0.29999999999999966	0.5963788821550813	0.008333333333333312	serotonin secretion involved in inflammatory response
GO:0045780	16515	18	7	1	60	1	3	false	0.30000000000000215	0.5963788821550813	1.081046527630601E-15	positive regulation of bone resorption
GO:0045595	16515	1604	7	2	8813	6	3	false	0.3004773396024323	0.5963788821550813	0.0	regulation of cell differentiation
GO:0002576	16515	123	7	1	744	2	1	false	0.30349932705255295	0.5992818409447351	3.3346792289972616E-144	platelet degranulation
GO:0031623	16515	102	7	1	336	1	2	false	0.30357142857145086	0.5992818409447351	5.6099763018674346E-89	receptor internalization
GO:0031349	16515	314	7	1	2758	3	3	false	0.3042389908632479	0.5992818409447351	0.0	positive regulation of defense response
GO:0050731	16515	179	7	1	1069	2	3	false	0.30698472092279167	0.6031709843256862	5.327987361261066E-209	positive regulation of peptidyl-tyrosine phosphorylation
GO:0048870	16515	1451	7	3	2148	3	3	false	0.30804045843559597	0.6037284172848021	0.0	cell motility
GO:0065007	16515	9584	7	6	13878	7	1	false	0.30978464754167334	0.604742499153059	0.0	biological regulation
GO:0051403	16515	267	7	1	861	1	2	false	0.3101045296168499	0.604742499153059	1.0042303782305699E-230	stress-activated MAPK cascade
GO:0050730	16515	238	7	1	1398	2	2	false	0.3116047774559875	0.6061565571407519	3.346330631510962E-276	regulation of peptidyl-tyrosine phosphorylation
GO:0010243	16515	931	7	1	2967	1	2	false	0.31378496798126876	0.6080840213072883	0.0	response to organonitrogen compound
GO:0009897	16515	297	7	1	5657	7	3	false	0.31457352726396864	0.6080840213072883	0.0	external side of plasma membrane
GO:0035239	16515	770	7	1	2445	1	2	false	0.3149284253573552	0.6080840213072883	0.0	tube morphogenesis
GO:0032872	16515	218	7	1	687	1	3	false	0.3173216885007101	0.6088564476885472	1.1479347801484123E-185	regulation of stress-activated MAPK cascade
GO:0070201	16515	688	7	1	2163	1	2	false	0.31807674526151986	0.6088564476885472	0.0	regulation of establishment of protein localization
GO:0004197	16515	301	7	1	945	1	2	false	0.31851851851855817	0.6088564476885472	5.535961486480572E-256	cysteine-type endopeptidase activity
GO:1903305	16515	137	7	1	785	2	2	false	0.31877031067194705	0.6088564476885472	3.843419311672829E-157	regulation of regulated secretory pathway
GO:0050714	16515	237	7	1	742	1	5	false	0.31940700808624983	0.6088564476885472	4.3741097621203014E-201	positive regulation of protein secretion
GO:0031640	16515	40	7	1	125	1	1	false	0.3199999999999909	0.6088564476885472	1.220877551201669E-33	killing of cells of other organism
GO:0022407	16515	368	7	2	969	3	2	false	0.3229593233565994	0.6122214748010838	1.4663086252680296E-278	regulation of cell-cell adhesion
GO:0070371	16515	273	7	1	840	1	1	false	0.3250000000000641	0.6122214748010838	3.100082128809055E-229	ERK1 and ERK2 cascade
GO:0005518	16515	62	7	1	821	5	1	false	0.3253798067388798	0.6122214748010838	6.83727537635489E-95	collagen binding
GO:0060627	16515	492	7	1	8986	7	3	false	0.3258413994045395	0.6122214748010838	0.0	regulation of vesicle-mediated transport
GO:0071902	16515	321	7	1	985	1	3	false	0.32588832487301767	0.6122214748010838	3.4663462726121185E-269	positive regulation of protein serine/threonine kinase activity
GO:0001894	16515	206	7	1	631	1	2	false	0.3264659270998107	0.6122214748010838	2.3649600015097304E-172	tissue homeostasis
GO:0007219	16515	167	7	1	2604	6	1	false	0.3283923842318093	0.6130746939133417	1.341951331543353E-268	Notch signaling pathway
GO:0051223	16515	642	7	1	1947	1	3	false	0.32973805855150695	0.6130746939133417	0.0	regulation of protein transport
GO:0016772	16515	1632	7	2	2841	2	1	false	0.3299016910333717	0.6130746939133417	0.0	transferase activity, transferring phosphorus-containing groups
GO:0043068	16515	611	7	1	1849	1	3	false	0.3304488912922564	0.6130746939133417	0.0	positive regulation of programmed cell death
GO:0007599	16515	315	7	3	455	3	1	false	0.33084081947753224	0.6130746939133417	2.6494842979810975E-121	hemostasis
GO:0002699	16515	188	7	1	1496	3	3	false	0.33180514880526124	0.6132775645223456	7.484172641807918E-245	positive regulation of immune effector process
GO:0000323	16515	673	7	1	3678	2	1	false	0.33251878178705185	0.6132775645223456	0.0	lytic vacuole
GO:0012506	16515	733	7	1	3955	2	2	false	0.3363591542933918	0.6189008438998409	0.0	vesicle membrane
GO:0048646	16515	989	7	1	5265	2	2	false	0.34043202660364663	0.6246573352943889	0.0	anatomical structure formation involved in morphogenesis
GO:0006820	16515	484	7	1	1419	1	1	false	0.3410852713180359	0.6246573352943889	0.0	anion transport
GO:0038093	16515	192	7	3	369	4	1	false	0.342656761092018	0.626069128911117	2.715712739038588E-110	Fc receptor signaling pathway
GO:0019538	16515	5250	7	2	8935	2	3	false	0.34521954132159616	0.6292504580925571	0.0	protein metabolic process
GO:0051347	16515	662	7	1	3461	2	3	false	0.3460072851404086	0.6292504580925571	0.0	positive regulation of transferase activity
GO:0044281	16515	1811	7	1	9406	2	1	false	0.34801951495834704	0.6314414401332422	0.0	small molecule metabolic process
GO:0035295	16515	939	7	1	4812	2	2	false	0.3522284498680657	0.6319845679498622	0.0	tube development
GO:0002831	16515	349	7	1	4196	5	2	false	0.35235119785915225	0.6319845679498622	0.0	regulation of response to biotic stimulus
GO:0016301	16515	1426	7	2	2396	2	2	false	0.35411315309825675	0.6319845679498622	0.0	kinase activity
GO:0051047	16515	367	7	1	1869	2	3	false	0.35424994529284504	0.6319845679498622	0.0	positive regulation of secretion
GO:0002433	16515	95	7	1	1350	6	3	false	0.3550984294861457	0.6319845679498622	1.2691724551982848E-148	immune response-regulating cell surface receptor signaling pathway involved in phagocytosis
GO:0001659	16515	158	7	1	444	1	1	false	0.3558558558557687	0.6319845679498622	7.475677898822318E-125	temperature homeostasis
GO:0045309	16515	48	7	2	80	2	1	false	0.3569620253164563	0.6319845679498622	4.5640754230909944E-23	protein phosphorylated amino acid binding
GO:0043065	16515	606	7	1	1697	1	3	false	0.3571007660579898	0.6319845679498622	0.0	positive regulation of apoptotic process
GO:1903963	16515	25	7	1	70	1	2	false	0.35714285714285676	0.6319845679498622	1.5490038752665933E-19	arachidonate transport
GO:0009306	16515	519	7	1	2617	2	4	false	0.35736784538553573	0.6319845679498622	0.0	protein secretion
GO:0002790	16515	542	7	1	2726	2	2	false	0.3581788687921941	0.6319845679498622	0.0	peptide secretion
GO:0051249	16515	406	7	2	678	2	2	false	0.35823061136461676	0.6319845679498622	1.5695330356692712E-197	regulation of lymphocyte activation
GO:0032501	16515	6028	7	4	13878	7	1	false	0.3588249976595126	0.6319845679498622	0.0	multicellular organismal process
GO:0005102	16515	1183	7	1	5904	2	1	false	0.360623209823149	0.6337243822060731	0.0	signaling receptor binding
GO:0002703	16515	172	7	1	856	2	2	false	0.36168224299068386	0.6341603453334412	9.12200387929859E-186	regulation of leukocyte mediated immunity
GO:0019900	16515	786	7	1	2163	1	1	false	0.36338418862714505	0.6347402597402473	0.0	kinase binding
GO:0032309	16515	36	7	1	99	1	2	false	0.36363636363635654	0.6347402597402473	7.902571206388561E-28	icosanoid secretion
GO:1903039	16515	206	7	2	340	2	3	false	0.36638903348946245	0.6370667092375683	2.187934877513681E-98	positive regulation of leukocyte cell-cell adhesion
GO:0006906	16515	890	7	2	2170	3	3	false	0.3665984899704677	0.6370667092375683	0.0	vesicle fusion
GO:0034097	16515	1093	7	1	2958	1	1	false	0.36950642325946553	0.6385442112250379	0.0	response to cytokine
GO:0019862	16515	3	7	1	22	3	1	false	0.37077922077921954	0.6385442112250379	6.493506493506473E-4	IgA binding
GO:0007159	16515	308	7	2	745	3	1	false	0.3712625043087908	0.6385442112250379	1.365416220452581E-218	leukocyte cell-cell adhesion
GO:0051656	16515	691	7	1	4820	3	2	false	0.3714377710857896	0.6385442112250379	0.0	establishment of organelle localization
GO:0051050	16515	859	7	1	7837	4	3	false	0.3715314783981998	0.6385442112250379	0.0	positive regulation of transport
GO:0043085	16515	1381	7	1	6623	2	3	false	0.37357764940129584	0.6406528987539766	0.0	positive regulation of catalytic activity
GO:0008233	16515	1074	7	1	5075	2	3	false	0.3784987116776345	0.647438302860232	0.0	peptidase activity
GO:0070372	16515	255	7	1	672	1	2	false	0.37946428571426466	0.647438302860232	5.905378215225624E-193	regulation of ERK1 and ERK2 cascade
GO:0002694	16515	468	7	2	1827	5	3	false	0.3801886645265281	0.647438302860232	0.0	regulation of leukocyte activation
GO:1901566	16515	1676	7	1	7864	2	2	false	0.38084606050601877	0.647438302860232	0.0	organonitrogen compound biosynthetic process
GO:0001816	16515	686	7	1	6028	4	1	false	0.38330983001653196	0.6502132040627505	0.0	cytokine production
GO:0043405	16515	318	7	1	824	1	3	false	0.38592233009720245	0.6525596091809195	7.807640278158091E-238	regulation of MAP kinase activity
GO:0043406	16515	246	7	1	635	1	4	false	0.38740157480309717	0.6525596091809195	2.440306010539757E-183	positive regulation of MAP kinase activity
GO:0090330	16515	16	7	1	74	2	3	false	0.38800444279896606	0.6525596091809195	1.4867594940259194E-16	regulation of platelet aggregation
GO:0023051	16515	3308	7	3	9004	6	2	false	0.38829860272024586	0.6525596091809195	0.0	regulation of signaling
GO:0080135	16515	675	7	1	8569	6	3	false	0.38886544485717195	0.6525596091809195	0.0	regulation of cellular response to stress
GO:0001817	16515	632	7	1	2817	2	2	false	0.39843220544044505	0.6667947369841988	0.0	regulation of cytokine production
GO:0002793	16515	253	7	1	634	1	3	false	0.3990536277603645	0.6667947369841988	1.938952191277264E-184	positive regulation of peptide secretion
GO:0065008	16515	3583	7	3	9584	6	1	false	0.40157595268229895	0.6695786673721914	0.0	regulation of biological quality
GO:0050871	16515	91	7	1	401	2	3	false	0.4028054862841859	0.6696436945842332	1.1406222983718309E-92	positive regulation of B cell activation
GO:0045061	16515	19	7	1	84	2	2	false	0.40332759609868774	0.6696436945842332	3.027198524172051E-19	thymic T cell selection
GO:0006996	16515	4814	7	3	6509	3	1	false	0.404487349789986	0.6701464142706971	0.0	organelle organization
GO:0002443	16515	689	7	2	1079	2	1	false	0.4075373851620989	0.6737721674350134	1.0361788699599989E-305	leukocyte mediated immunity
GO:0071345	16515	1013	7	1	2479	1	2	false	0.4086325131104273	0.6741574372412535	0.0	cellular response to cytokine stimulus
GO:0001819	16515	412	7	1	1759	2	3	false	0.4136891306916394	0.6810629477912884	0.0	positive regulation of cytokine production
GO:0019219	16515	2640	7	1	6350	1	4	false	0.4157480314960086	0.6823165615919529	0.0	regulation of nucleobase-containing compound metabolic process
GO:0000187	16515	177	7	1	425	1	2	false	0.4164705882353042	0.6823165615919529	1.1385783163245557E-124	activation of MAPK activity
GO:0050793	16515	2287	7	2	9945	6	2	false	0.4179743149361195	0.6823165615919529	0.0	regulation of developmental process
GO:0044087	16515	839	7	1	9710	6	2	false	0.41862464345589706	0.6823165615919529	0.0	regulation of cellular component biogenesis
GO:0005886	16515	5537	7	6	6400	6	2	false	0.41918772049687614	0.6823165615919529	0.0	plasma membrane
GO:0072359	16515	983	7	1	4127	2	1	false	0.41968576230911675	0.6823165615919529	0.0	circulatory system development
GO:0046850	16515	45	7	1	107	1	2	false	0.42056074766356083	0.6823205491139099	3.069258934483633E-31	regulation of bone remodeling
GO:0048513	16515	3125	7	2	4812	2	2	false	0.4216965726742907	0.6827468319488517	0.0	animal organ development
GO:0070161	16515	776	7	1	1821	1	1	false	0.42613948379970557	0.6850897866968041	0.0	anchoring junction
GO:0009887	16515	957	7	1	3945	2	2	false	0.42636993961039205	0.6850897866968041	0.0	animal organ morphogenesis
GO:0051338	16515	966	7	1	3980	2	2	false	0.4265634531030445	0.6850897866968041	0.0	regulation of transferase activity
GO:1903530	16515	650	7	1	8512	7	3	false	0.4266479873674471	0.6850897866968041	0.0	regulation of secretion by cell
GO:0042330	16515	556	7	1	3248	3	2	false	0.4307615746331338	0.6902777691867021	0.0	taxis
GO:0009889	16515	2875	7	1	6647	1	2	false	0.4325259515560682	0.6916877180303586	0.0	regulation of biosynthetic process
GO:0010646	16515	3269	7	3	8383	6	2	false	0.4348535921416034	0.6929893786772868	0.0	regulation of cell communication
GO:0010562	16515	1074	7	1	4324	2	3	false	0.43511225694443456	0.6929893786772868	0.0	positive regulation of phosphorus metabolic process
GO:0001525	16515	458	7	1	1048	1	2	false	0.43702290076317074	0.6931752458067743	5.5632098852366E-311	angiogenesis
GO:0031326	16515	2783	7	1	6367	1	3	false	0.4370975341588632	0.6931752458067743	0.0	regulation of cellular biosynthetic process
GO:2001056	16515	141	7	1	322	1	3	false	0.43788819875773205	0.6931752458067743	3.1555954614363405E-95	positive regulation of cysteine-type endopeptidase activity
GO:0009617	16515	553	7	1	1254	1	1	false	0.4409888357257984	0.6950474030622223	0.0	response to bacterium
GO:0051130	16515	1112	7	1	8217	4	3	false	0.44107500214757345	0.6950474030622223	0.0	positive regulation of cellular component organization
GO:0050708	16515	417	7	1	944	1	4	false	0.4417372881354533	0.6950474030622223	1.5851155306691098E-280	regulation of protein secretion
GO:0002791	16515	437	7	1	986	1	3	false	0.44320486815400545	0.6953548158451548	3.509597636446445E-293	regulation of peptide secretion
GO:0023061	16515	600	7	1	2361	2	2	false	0.4437576723453444	0.6953548158451548	0.0	signal release
GO:0071900	16515	482	7	1	1083	1	2	false	0.4450600184672408	0.6953548158451548	2.77E-322	regulation of protein serine/threonine kinase activity
GO:0044267	16515	4687	7	2	7022	2	2	false	0.4454894664174202	0.6953548158451548	0.0	cellular protein metabolic process
GO:0045335	16515	125	7	1	279	1	1	false	0.4480286738351556	0.6979251452969953	9.711089125449943E-83	phagocytic vesicle
GO:0051252	16515	2375	7	1	5290	1	3	false	0.44896030245695573	0.6979859970603169	0.0	regulation of RNA metabolic process
GO:0018209	16515	304	7	1	1150	2	1	false	0.4589851288455534	0.7114616264765928	1.3193909089393512E-287	peptidyl-serine modification
GO:0051247	16515	1579	7	1	5964	2	4	false	0.45944772553795316	0.7114616264765928	0.0	positive regulation of protein metabolic process
GO:0042110	16515	422	7	2	621	2	1	false	0.4614357695705392	0.7130438132702507	2.0350217108907248E-168	T cell activation
GO:0098805	16515	1574	7	2	6329	6	1	false	0.46301420553616046	0.7130438132702507	0.0	whole membrane
GO:0050864	16515	133	7	1	498	2	2	false	0.46320493240573835	0.7130438132702507	7.634791671906631E-125	regulation of B cell activation
GO:0023056	16515	1745	7	2	6990	6	3	false	0.4652576908959225	0.7137702938317685	0.0	positive regulation of signaling
GO:0032270	16515	1481	7	1	5504	2	4	false	0.46578735858869524	0.7137702938317685	0.0	positive regulation of cellular protein metabolic process
GO:0031325	16515	2641	7	1	9799	2	4	false	0.46641511527881546	0.7137702938317685	0.0	positive regulation of cellular metabolic process
GO:0009893	16515	2828	7	1	10458	2	3	false	0.4677245848649835	0.7143762214148771	0.0	positive regulation of metabolic process
GO:1901564	16515	6170	7	2	9003	2	2	false	0.4696492958551283	0.7159176400754588	0.0	organonitrogen compound metabolic process
GO:0006886	16515	1362	7	1	2870	1	3	false	0.47456445993091895	0.7220027386497638	0.0	intracellular protein transport
GO:0032928	16515	21	7	1	44	1	2	false	0.4772727272727278	0.7228760302333124	4.968656719483443E-13	regulation of superoxide anion generation
GO:0043408	16515	663	7	1	2391	2	3	false	0.47777386958423257	0.7228760302333124	0.0	regulation of MAPK cascade
GO:0030183	16515	115	7	1	415	2	2	false	0.47791164658647384	0.7228760302333124	9.682588816146047E-106	B cell differentiation
GO:0051170	16515	159	7	1	332	1	1	false	0.4789156626505911	0.7229962320323595	3.5062681746907363E-99	import into nucleus
GO:0006950	16515	3575	7	4	7281	7	1	false	0.48031947545017895	0.7231523132321914	0.0	response to stress
GO:0044403	16515	901	7	1	1871	1	1	false	0.48156066274726167	0.7231523132321914	0.0	symbiotic process
GO:0002218	16515	129	7	1	460	2	2	false	0.48266552998016654	0.7231523132321914	6.978580283134606E-118	activation of innate immune response
GO:0036211	16515	3764	7	2	5415	2	2	false	0.483133465065599	0.7231523132321914	0.0	protein modification process
GO:0010468	16515	2644	7	1	5456	1	2	false	0.48460410557359895	0.7231523132321914	0.0	regulation of gene expression
GO:0010556	16515	2677	7	1	5514	1	3	false	0.48549147624212136	0.7231523132321914	0.0	regulation of macromolecule biosynthetic process
GO:0051174	16515	1639	7	1	5798	2	2	false	0.4854922819014073	0.7231523132321914	0.0	regulation of phosphorus metabolic process
GO:0061025	16515	959	7	2	1951	3	1	false	0.4873088995091906	0.7244782498406598	0.0	membrane fusion
GO:0006351	16515	2161	7	1	4421	1	3	false	0.4888034381364633	0.725321230783139	0.0	transcription, DNA-templated
GO:0010647	16515	1736	7	2	6661	6	3	false	0.49113468427105955	0.7257018800460213	0.0	positive regulation of cell communication
GO:0065003	16515	1426	7	1	2900	1	2	false	0.49172413793162234	0.7257018800460213	0.0	protein-containing complex assembly
GO:1903037	16515	278	7	2	396	2	2	false	0.49230277458114874	0.7257018800460213	3.9608440227055116E-104	regulation of leukocyte cell-cell adhesion
GO:0031401	16515	1143	7	1	3972	2	3	false	0.49277199271667177	0.7257018800460213	0.0	positive regulation of protein modification process
GO:0002758	16515	104	7	1	361	2	2	false	0.49375192366878407	0.7257782035883255	1.5790221428931765E-93	innate immune response-activating signal transduction
GO:0031347	16515	579	7	1	1998	2	2	false	0.49570451773689617	0.7272812999441891	0.0	regulation of defense response
GO:0042554	16515	32	7	1	64	1	1	false	0.49999999999999195	0.7281921671847117	5.456656264964792E-19	superoxide anion generation
GO:0071621	16515	101	7	1	202	1	2	false	0.49999999999999906	0.7281921671847117	2.774686940462702E-60	granulocyte chemotaxis
GO:2000116	16515	224	7	1	448	1	2	false	0.5000000000000275	0.7281921671847117	3.651768513319454E-134	regulation of cysteine-type endopeptidase activity
GO:0006952	16515	1379	7	2	3575	4	1	false	0.5000501199209593	0.7281921671847117	0.0	defense response
GO:0002431	16515	99	7	1	336	2	1	false	0.5030916844350491	0.729025438280378	7.157604417712566E-88	Fc receptor mediated stimulatory signaling pathway
GO:0051173	16515	2492	7	1	8444	2	3	false	0.5031699462235064	0.729025438280378	0.0	positive regulation of nitrogen compound metabolic process
GO:0002275	16515	511	7	2	720	2	2	false	0.5034191006028186	0.729025438280378	1.3157014001705533E-187	myeloid cell activation involved in immune response
GO:0043383	16515	12	7	1	41	2	1	false	0.5048780487804957	0.7297867544294782	1.266038344665403E-10	negative T cell selection
GO:0033077	16515	63	7	1	212	2	1	false	0.5070195832960195	0.7315300998846628	1.595284494525116E-55	T cell differentiation in thymus
GO:0032774	16515	2371	7	1	4657	1	3	false	0.5091260468124964	0.7332165167723245	0.0	RNA biosynthetic process
GO:0043207	16515	1256	7	1	2462	1	2	false	0.5101543460606558	0.7333468724621928	0.0	response to external biotic stimulus
GO:0072676	16515	85	7	1	399	3	1	false	0.5136128360595614	0.7369637390799579	3.6354728503021874E-89	lymphocyte migration
GO:0046907	16515	1873	7	1	11294	4	3	false	0.5158822555838435	0.7375545087799732	0.0	intracellular transport
GO:0044260	16515	6589	7	2	9167	2	2	false	0.516613812783276	0.7375545087799732	0.0	cellular macromolecule metabolic process
GO:0051046	16515	692	7	1	2270	2	2	false	0.5168540547460682	0.7375545087799732	0.0	regulation of secretion
GO:0045088	16515	264	7	1	1583	4	5	false	0.5183567046439932	0.7376606725254744	4.9940086923741E-309	regulation of innate immune response
GO:0015718	16515	124	7	1	239	1	1	false	0.5188284518828087	0.7376606725254744	2.5992506567492314E-71	monocarboxylic acid transport
GO:0002220	16515	103	7	1	336	2	2	false	0.519758351101709	0.7376606725254744	2.4693485431296826E-89	innate immune response activating cell surface receptor signaling pathway
GO:0050790	16515	2225	7	1	7147	2	2	false	0.5257490817661421	0.7438301667576742	0.0	regulation of catalytic activity
GO:0051239	16515	2782	7	2	10089	6	2	false	0.5260191500860358	0.7438301667576742	0.0	regulation of multicellular organismal process
GO:0006508	16515	1639	7	1	5250	2	1	false	0.526958967242649	0.7438301667576742	0.0	proteolysis
GO:0003700	16515	1187	7	1	2246	1	3	false	0.5284951024046584	0.7446543605053024	0.0	DNA-binding transcription factor activity
GO:0043410	16515	494	7	1	1572	2	4	false	0.5298832367183363	0.7452674300606816	0.0	positive regulation of MAPK cascade
GO:0052548	16515	372	7	1	700	1	2	false	0.5314285714285412	0.7460989997434815	2.511143867980143E-209	regulation of endopeptidase activity
GO:1902531	16515	1775	7	2	3387	3	2	false	0.5360766627585126	0.7507106888591082	0.0	regulation of intracellular signal transduction
GO:0018130	16515	3081	7	1	5741	1	2	false	0.5366660860487552	0.7507106888591082	0.0	heterocycle biosynthetic process
GO:0019438	16515	3096	7	1	5759	1	2	false	0.5375933321753205	0.7507106888591082	0.0	aromatic compound biosynthetic process
GO:0033674	16515	596	7	1	1822	2	4	false	0.5473440426390318	0.7589979926129392	0.0	positive regulation of kinase activity
GO:1901362	16515	3230	7	1	5889	1	2	false	0.5484802173548106	0.7589979926129392	0.0	organic cyclic compound biosynthetic process
GO:0048584	16515	2094	7	2	8465	7	3	false	0.548553330475414	0.7589979926129392	0.0	positive regulation of response to stimulus
GO:0061041	16515	122	7	1	524	3	2	false	0.549259130451193	0.7589979926129392	7.766281795039059E-123	regulation of wound healing
GO:0016310	16515	2217	7	2	2991	2	1	false	0.5493483795857319	0.7589979926129392	0.0	phosphorylation
GO:0045060	16515	11	7	1	20	1	2	false	0.5499999999999994	0.7589979926129392	5.9537985234579775E-6	negative thymic T cell selection
GO:0002274	16515	604	7	2	1132	3	1	false	0.5503220739277961	0.7589979926129392	0.0	myeloid leukocyte activation
GO:0010604	16515	2560	7	1	7739	2	3	false	0.5521893838695444	0.7602325672288447	0.0	positive regulation of macromolecule metabolic process
GO:0046849	16515	86	7	1	153	1	1	false	0.5620915032679398	0.7725053700448662	4.403976211252485E-45	bone remodeling
GO:0002444	16515	519	7	2	689	2	1	false	0.5671389273298661	0.7780748090736058	1.8541720097934E-166	myeloid leukocyte mediated immunity
GO:0045860	16515	531	7	1	1543	2	4	false	0.5699872147585301	0.780612963119388	0.0	positive regulation of protein kinase activity
GO:0110165	16515	10934	7	7	11845	7	1	false	0.5710101858188007	0.7806467925005283	0.0	cellular anatomical entity
GO:0046649	16515	621	7	2	1132	3	1	false	0.5727143716585992	0.781610189593411	0.0	lymphocyte activation
GO:0046330	16515	132	7	1	229	1	3	false	0.5764192139737492	0.7852958629398464	3.1887902391847E-67	positive regulation of JNK cascade
GO:0030659	16515	712	7	1	2028	2	2	false	0.5790214743957189	0.7874692051781778	0.0	cytoplasmic vesicle membrane
GO:0009987	16515	12841	7	7	13878	7	1	false	0.5805647342550039	0.7881972607420366	0.0	cellular process
GO:0006355	16515	1873	7	1	3216	1	4	false	0.5824004975125974	0.7893192184659465	0.0	regulation of transcription, DNA-templated
GO:0005911	16515	453	7	1	776	1	1	false	0.5837628865982845	0.7897044334975325	4.8883159172596333E-228	cell-cell junction
GO:0033365	16515	1178	7	1	2012	1	1	false	0.5854870775346548	0.7897044334975325	0.0	protein localization to organelle
GO:0032760	16515	82	7	1	140	1	3	false	0.5857142857142824	0.7897044334975325	8.300193028975107E-41	positive regulation of tumor necrosis factor production
GO:0045937	16515	1074	7	1	2991	2	3	false	0.5892949752252727	0.792412749309576	0.0	positive regulation of phosphate metabolic process
GO:0042060	16515	505	7	3	602	3	1	false	0.5897496420692752	0.792412749309576	8.253237307151272E-115	wound healing
GO:0098588	16515	1881	7	1	3159	1	1	false	0.5954415954409462	0.7973383757227336	0.0	bounding membrane of organelle
GO:0008234	16515	622	7	1	1042	1	1	false	0.5969289827253581	0.7973383757227336	3.040490279962583E-304	cysteine-type peptidase activity
GO:0070727	16515	2015	7	1	3370	1	2	false	0.5979228486657159	0.7973383757227336	0.0	cellular macromolecule localization
GO:0002366	16515	641	7	2	1133	3	2	false	0.5981490723976073	0.7973383757227336	0.0	leukocyte activation involved in immune response
GO:0019899	16515	2163	7	1	5904	2	1	false	0.5985419429819703	0.7973383757227336	0.0	enzyme binding
GO:0043933	16515	1711	7	1	6509	3	1	false	0.5995332032288585	0.7973383757227336	0.0	protein-containing complex subunit organization
GO:0048869	16515	3513	7	2	13027	7	2	false	0.6027855880745412	0.8003027671889493	0.0	cellular developmental process
GO:0051246	16515	2575	7	1	6895	2	4	false	0.6074803514880215	0.8040705905632444	0.0	regulation of protein metabolic process
GO:0032268	16515	2427	7	1	6488	2	3	false	0.6082542586839568	0.8040705905632444	0.0	regulation of cellular protein metabolic process
GO:0016773	16515	1274	7	2	1632	2	1	false	0.6092895312626407	0.8040705905632444	0.0	phosphotransferase activity, alcohol group as acceptor
GO:0034654	16515	3033	7	1	4963	1	5	false	0.6111223050563478	0.8040705905632444	0.0	nucleobase-containing compound biosynthetic process
GO:0072678	16515	52	7	1	85	1	1	false	0.6117647058823559	0.8040705905632444	2.4861720587031856E-24	T cell migration
GO:0032944	16515	198	7	2	253	2	2	false	0.6118012422359611	0.8040705905632444	4.8630093008627926E-57	regulation of mononuclear cell proliferation
GO:0009967	16515	1541	7	2	4877	6	5	false	0.6137890751743529	0.8040705905632444	0.0	positive regulation of signal transduction
GO:0001067	16515	1507	7	1	2455	1	1	false	0.6138492871691265	0.8040705905632444	0.0	regulatory region nucleic acid binding
GO:0031399	16515	1687	7	1	4320	2	2	false	0.6285761450241856	0.8203131755973018	0.0	regulation of protein modification process
GO:0036230	16515	479	7	2	604	2	1	false	0.6286503465017906	0.8203131755973018	4.42232868641949E-133	granulocyte activation
GO:0140110	16515	1582	7	1	11969	7	1	false	0.629396298412252	0.8203131755973018	0.0	transcription regulator activity
GO:2000112	16515	2359	7	1	3737	1	3	false	0.6312550173929603	0.8213667613998252	0.0	regulation of cellular macromolecule biosynthetic process
GO:0044271	16515	3707	7	1	5830	1	2	false	0.6358490566033003	0.8259700369830246	0.0	cellular nitrogen compound biosynthetic process
GO:0044419	16515	1871	7	1	13878	7	1	false	0.6372136366960468	0.8263699235428004	0.0	interspecies interaction between organisms
GO:0032101	16515	863	7	1	4678	5	2	false	0.6394533506745528	0.8279015235554641	0.0	regulation of response to external stimulus
GO:0006464	16515	3764	7	2	4687	2	2	false	0.644891414680917	0.8335621260834333	0.0	cellular protein modification process
GO:0004175	16515	674	7	1	1042	1	1	false	0.646833013435693	0.8346921064467193	5.225545316484879E-293	endopeptidase activity
GO:0048514	16515	544	7	1	834	1	2	false	0.6522781774579041	0.8397200478180417	3.51874571010287E-233	blood vessel morphogenesis
GO:0045321	16515	1132	7	3	2605	7	2	false	0.6530962274330969	0.8397200478180417	0.0	leukocyte activation
GO:0043227	16515	7507	7	2	9283	2	1	false	0.6539507789273495	0.8397200478180417	0.0	membrane-bounded organelle
GO:0097530	16515	116	7	1	177	1	1	false	0.6553672316384461	0.8401593035102702	4.916732364615334E-49	granulocyte migration
GO:0051049	16515	1594	7	1	5283	3	2	false	0.6596094221230109	0.8418914498905278	0.0	regulation of transport
GO:0006811	16515	1419	7	1	4702	3	1	false	0.6597133150776103	0.8418914498905278	0.0	ion transport
GO:0043231	16515	7335	7	2	9029	2	2	false	0.6599481570113728	0.8418914498905278	0.0	intracellular membrane-bounded organelle
GO:0071404	16515	18	7	1	27	1	2	false	0.6666666666666647	0.8490770901194329	2.133640577576491E-7	cellular response to low-density lipoprotein particle stimulus
GO:2001141	16515	2128	7	1	3182	1	4	false	0.6687617850414639	0.8499351689414261	0.0	regulation of RNA biosynthetic process
GO:0051707	16515	1254	7	1	1873	1	2	false	0.6695141484244481	0.8499351689414261	0.0	response to other organism
GO:0010941	16515	1424	7	1	8412	6	2	false	0.6714784158519969	0.8510471980490462	0.0	regulation of cell death
GO:0046942	16515	239	7	1	355	1	2	false	0.6732394366197926	0.8518984456904171	8.490336791523714E-97	carboxylic acid transport
GO:0002697	16515	365	7	1	1809	5	2	false	0.676380144344381	0.853840104500871	0.0	regulation of immune effector process
GO:0008219	16515	1921	7	1	12841	7	1	false	0.6784551496565723	0.853840104500871	0.0	cell death
GO:0043067	16515	1303	7	1	1919	1	2	false	0.6789994788957627	0.853840104500871	0.0	regulation of programmed cell death
GO:0009059	16515	3643	7	1	8388	2	2	false	0.6800251587222857	0.853840104500871	0.0	macromolecule biosynthetic process
GO:0023014	16515	859	7	1	4966	6	2	false	0.6802332290333026	0.853840104500871	0.0	signal transduction by protein phosphorylation
GO:0043549	16515	879	7	1	1984	2	3	false	0.689924845053955	0.864617353897745	0.0	regulation of kinase activity
GO:0034645	16515	3359	7	1	7536	2	3	false	0.6928144244073409	0.8664521213610591	0.0	cellular macromolecule biosynthetic process
GO:0050482	16515	25	7	1	36	1	2	false	0.6944444444444441	0.8664521213610591	1.664432731631567E-9	arachidonic acid secretion
GO:0002263	16515	642	7	2	2060	7	3	false	0.6951317601756812	0.8664521213610591	0.0	cell activation involved in immune response
GO:0009653	16515	2361	7	1	5265	2	2	false	0.6958208851850961	0.8664521213610591	0.0	anatomical structure morphogenesis
GO:0023057	16515	1267	7	1	7020	6	3	false	0.6972117059343383	0.8668037425129612	0.0	negative regulation of signaling
GO:0032147	16515	371	7	1	531	1	1	false	0.6986817325802082	0.8669539600276926	1.973659394228755E-140	activation of protein kinase activity
GO:0042327	16515	1021	7	1	2255	2	3	false	0.7006510229655004	0.8669539600276926	0.0	positive regulation of phosphorylation
GO:0044093	16515	1894	7	1	11969	7	2	false	0.7006584433983398	0.8669539600276926	0.0	positive regulation of molecular function
GO:0099503	16515	920	7	1	2016	2	1	false	0.7045669384375356	0.8693506239299411	0.0	secretory vesicle
GO:0008150	16515	13878	7	7	14589	7	1	false	0.7048187922910264	0.8693506239299411	0.0	biological_process
GO:0007167	16515	947	7	2	2604	6	1	false	0.7062433658005207	0.8697359244976491	0.0	enzyme linked receptor protein signaling pathway
GO:0045859	16515	785	7	1	1710	2	3	false	0.707533902045595	0.869777995283981	0.0	regulation of protein kinase activity
GO:0046328	16515	175	7	1	247	1	2	false	0.708502024291427	0.869777995283981	3.2880656049258255E-64	regulation of JNK cascade
GO:0001934	16515	951	7	1	2058	2	4	false	0.7107834869489824	0.870909872238028	0.0	positive regulation of protein phosphorylation
GO:0000165	16515	840	7	1	2466	3	2	false	0.7135101552251791	0.870909872238028	0.0	MAPK cascade
GO:0010648	16515	1264	7	1	6700	6	3	false	0.71489708961189	0.870909872238028	0.0	negative regulation of cell communication
GO:0071310	16515	2428	7	1	3396	1	2	false	0.7149587750292418	0.870909872238028	0.0	cellular response to organic substance
GO:0043170	16515	7606	7	2	8995	2	1	false	0.7149925038066675	0.870909872238028	0.0	macromolecule metabolic process
GO:0030054	16515	1821	7	1	10934	7	1	false	0.7207395996321082	0.8765448941093447	0.0	cell junction
GO:0001784	16515	41	7	2	48	2	1	false	0.7269503546099136	0.8807809744119738	1.3581591792980692E-8	phosphotyrosine residue binding
GO:0090304	16515	3833	7	1	8019	2	2	false	0.727536443673468	0.8807809744119738	0.0	nucleic acid metabolic process
GO:0009966	16515	2880	7	3	5336	6	4	false	0.7276016745142393	0.8807809744119738	0.0	regulation of signal transduction
GO:0010467	16515	3646	7	1	7606	2	1	false	0.7289651427426351	0.8810676068388573	0.0	gene expression
GO:0048585	16515	1457	7	1	8481	7	3	false	0.7328600213727172	0.8844082356689272	0.0	negative regulation of response to stimulus
GO:0048731	16515	4127	7	2	4812	2	2	false	0.7355339393502514	0.8862673968750332	0.0	system development
GO:0009607	16515	1277	7	1	7281	7	1	false	0.740891909034471	0.890183473952066	0.0	response to biotic stimulus
GO:0071840	16515	6683	7	3	13878	7	1	false	0.7421288967031057	0.890183473952066	0.0	cellular component organization or biogenesis
GO:0003676	16515	2455	7	1	3307	1	2	false	0.7423646809805463	0.890183473952066	0.0	nucleic acid binding
GO:0016477	16515	1315	7	3	1451	3	1	false	0.7441869397083525	0.890183473952066	2.5941692467191015E-195	cell migration
GO:0006139	16515	4384	7	1	8848	2	5	false	0.7454870225968521	0.890183473952066	0.0	nucleobase-containing compound metabolic process
GO:0030593	16515	85	7	1	114	1	2	false	0.7456140350877279	0.890183473952066	9.79263972579637E-28	neutrophil chemotaxis
GO:0006812	16515	1064	7	1	1419	1	1	false	0.7498238195913542	0.8938448581104255	0.0	cation transport
GO:0015909	16515	58	7	1	77	1	1	false	0.7532467532467415	0.8965585403941427	1.9694736154628425E-18	long-chain fatty acid transport
GO:0009058	16515	4757	7	1	9406	2	1	false	0.7557346352079608	0.897118623702624	0.0	biosynthetic process
GO:0042981	16515	1289	7	1	1705	1	2	false	0.7560117302046409	0.897118623702624	0.0	regulation of apoptotic process
GO:0046483	16515	4528	7	1	8863	2	1	false	0.7607976104526049	0.8993454213869467	0.0	heterocycle metabolic process
GO:0051171	16515	4412	7	1	8635	2	2	false	0.7608530071714643	0.8993454213869467	0.0	regulation of nitrogen compound metabolic process
GO:0006898	16515	275	7	1	537	2	1	false	0.7624239139499611	0.8993454213869467	7.557181205381543E-161	receptor-mediated endocytosis
GO:0007254	16515	204	7	1	267	1	1	false	0.7640449438201796	0.8993454213869467	7.681357302718502E-63	JNK cascade
GO:0080090	16515	4581	7	1	8908	2	2	false	0.7640816350638184	0.8993454213869467	0.0	regulation of primary metabolic process
GO:0006725	16515	4570	7	1	8863	2	1	false	0.7654107500091167	0.8993454213869467	0.0	cellular aromatic compound metabolic process
GO:0044249	16515	4600	7	1	8896	2	2	false	0.7668224610890515	0.8993454213869467	0.0	cellular biosynthetic process
GO:0045184	16515	1978	7	1	5129	3	2	false	0.7682137951660415	0.8993454213869467	0.0	establishment of protein localization
GO:1901576	16515	4681	7	1	9027	2	2	false	0.7682387998548343	0.8993454213869467	0.0	organic substance biosynthetic process
GO:0045055	16515	744	7	2	848	2	1	false	0.7696308836962505	0.8996283274296979	2.0969965795055626E-136	regulated exocytosis
GO:0010033	16515	2958	7	1	3829	1	1	false	0.7725254635656792	0.901043816395658	0.0	response to organic substance
GO:0015833	16515	1929	7	1	2495	1	2	false	0.7731462925850212	0.901043816395658	0.0	peptide transport
GO:0016787	16515	3358	7	1	6357	2	1	false	0.7774784920661009	0.9043961122892098	0.0	hydrolase activity
GO:0003677	16515	1911	7	1	2455	1	1	false	0.778411405295452	0.9043961122892098	0.0	DNA binding
GO:1901360	16515	4777	7	1	8995	2	1	false	0.7801349871535947	0.9043961122892098	0.0	organic cyclic compound metabolic process
GO:0048522	16515	4621	7	2	12886	7	3	false	0.7806488181524509	0.9043961122892098	0.0	positive regulation of cellular process
GO:0022607	16515	2668	7	1	6683	3	2	false	0.7832232637594164	0.9054036421069207	0.0	cellular component assembly
GO:0016043	16515	6509	7	3	12854	7	2	false	0.7838340993687791	0.9054036421069207	0.0	cellular component organization
GO:0006807	16515	8339	7	2	9406	2	1	false	0.7859810771650153	0.9058054393298105	0.0	nitrogen compound metabolic process
GO:0043565	16515	1505	7	1	1911	1	1	false	0.7875457875451017	0.9058054393298105	0.0	sequence-specific DNA binding
GO:0044212	16515	1506	7	1	1912	1	2	false	0.7876569037650526	0.9058054393298105	0.0	transcription regulatory region DNA binding
GO:0034613	16515	2012	7	1	2533	1	2	false	0.7943150414545266	0.9104114367523257	0.0	cellular protein localization
GO:0019220	16515	1639	7	1	2991	2	2	false	0.7957582893587414	0.9104114367523257	0.0	regulation of phosphate metabolic process
GO:0002283	16515	465	7	2	521	2	2	false	0.7963974605048588	0.9104114367523257	1.0986135721444786E-76	neutrophil activation involved in immune response
GO:0014065	16515	146	7	1	183	1	1	false	0.7978142076502133	0.9104114367523257	1.335368812623798E-39	phosphatidylinositol 3-kinase signaling
GO:0034641	16515	5039	7	1	9147	2	2	false	0.798328159552171	0.9104114367523257	0.0	cellular nitrogen compound metabolic process
GO:0003690	16515	1527	7	1	1911	1	1	false	0.7990580847709637	0.9104114367523257	0.0	double-stranded DNA binding
GO:0030595	16515	188	7	1	454	3	2	false	0.7998115819038973	0.9104114367523257	4.755152023939475E-133	leukocyte chemotaxis
GO:0009719	16515	1513	7	1	7281	7	1	false	0.8043360779996682	0.9142308328426461	0.0	response to endogenous stimulus
GO:0002252	16515	1079	7	2	2527	6	1	false	0.8066476667218019	0.9146662374144504	0.0	immune effector process
GO:0009968	16515	1148	7	1	4789	6	5	false	0.8070584447774563	0.9146662374144504	0.0	negative regulation of signal transduction
GO:0080134	16515	1277	7	1	5300	6	2	false	0.8089027194633758	0.9154297056734585	0.0	regulation of response to stress
GO:0032502	16515	5265	7	2	13878	7	1	false	0.8128508746053604	0.9176680692242228	0.0	developmental process
GO:0048518	16515	5275	7	2	13878	7	2	false	0.81390591332304	0.9176680692242228	0.0	positive regulation of biological process
GO:0106106	16515	137	7	1	168	1	2	false	0.8154761904761828	0.9176680692242228	1.6317869901737185E-34	cold-induced thermogenesis
GO:0044085	16515	2890	7	1	6683	3	1	false	0.817238147445301	0.9176680692242228	0.0	cellular component biogenesis
GO:0032940	16515	1368	7	2	1513	2	2	false	0.8174550719167955	0.9176680692242228	8.433213512315943E-207	secretion by cell
GO:0043312	16515	464	7	2	513	2	3	false	0.8179215399607204	0.9176680692242228	1.0396254784149285E-69	neutrophil degranulation
GO:0019221	16515	706	7	1	2821	6	2	false	0.822715120045771	0.9194453040844411	0.0	cytokine-mediated signaling pathway
GO:0060255	16515	4602	7	1	7947	2	2	false	0.8228624567333991	0.9194453040844411	0.0	regulation of macromolecule metabolic process
GO:0001932	16515	1331	7	1	2298	2	3	false	0.8230328808940011	0.9194453040844411	0.0	regulation of protein phosphorylation
GO:0051128	16515	2242	7	1	10141	7	2	false	0.8261463027196394	0.9209422752211912	0.0	regulation of cellular component organization
GO:0098542	16515	941	7	1	1609	2	2	false	0.8277892699331408	0.9209422752211912	0.0	defense response to other organism
GO:0097529	16515	177	7	1	399	3	1	false	0.828793024800738	0.9209422752211912	2.451808183492864E-118	myeloid leukocyte migration
GO:0090174	16515	890	7	2	977	2	2	false	0.8297502391055215	0.9209422752211912	8.266259420119767E-127	organelle membrane fusion
GO:0032991	16515	4639	7	2	11845	7	1	false	0.8302612583515854	0.9209422752211912	0.0	protein-containing complex
GO:0048856	16515	4812	7	2	5265	2	1	false	0.8353081512711203	0.9252280089150369	0.0	anatomical structure development
GO:0002446	16515	475	7	2	519	2	1	false	0.8374807507754236	0.9263224145776257	5.914689965897923E-65	neutrophil mediated immunity
GO:0032879	16515	2429	7	1	10462	7	2	false	0.8427547130861897	0.9308392452449157	0.0	regulation of localization
GO:1990266	16515	98	7	1	116	1	1	false	0.8448275862069218	0.9318126550265343	1.7787368796427927E-21	neutrophil migration
GO:0071705	16515	2183	7	1	4702	3	1	false	0.8463274227520818	0.9321521754818703	0.0	nitrogen compound transport
GO:0042592	16515	1707	7	1	3583	3	1	false	0.8565742987494411	0.9413474488585521	0.0	homeostatic process
GO:0044238	16515	8708	7	2	9406	2	1	false	0.8570836107254336	0.9413474488585521	0.0	primary metabolic process
GO:0042325	16515	1477	7	1	2359	2	2	false	0.8603076086720399	0.9423676592993205	0.0	regulation of phosphorylation
GO:0016070	16515	3298	7	1	3833	1	1	false	0.8604226454472057	0.9423676592993205	0.0	RNA metabolic process
GO:0050851	16515	213	7	1	336	2	1	false	0.8666844349681998	0.9478982211820031	3.152144557126253E-95	antigen receptor-mediated signaling pathway
GO:0065009	16515	3314	7	1	13061	7	2	false	0.8711678517093557	0.9514710335708326	0.0	regulation of molecular function
GO:0033554	16515	1926	7	1	6548	6	2	false	0.876430076981739	0.9558832917708786	0.0	cellular response to stress
GO:0038094	16515	97	7	1	192	3	1	false	0.8808082460734475	0.9593204017123065	2.799093280353148E-57	Fc-gamma receptor signaling pathway
GO:0050852	16515	188	7	1	213	1	1	false	0.8826291079812619	0.9599665680686326	4.147052878639206E-33	T cell receptor signaling pathway
GO:0019901	16515	700	7	1	786	1	1	false	0.8905852417304252	0.9672745264349896	2.985224654691716E-117	protein kinase binding
GO:0042886	16515	1950	7	1	2183	1	1	false	0.8932661475035535	0.9688406759331191	3.676E-321	amide transport
GO:0071702	16515	2495	7	1	4702	3	1	false	0.8966654146407029	0.9706706926706616	0.0	organic substance transport
GO:0030154	16515	3328	7	2	3513	2	1	false	0.8974359473157141	0.9706706926706616	6.4067112836E-314	cell differentiation
GO:0008104	16515	2531	7	1	2808	1	1	false	0.9013532763532341	0.972999079096705	0.0	protein localization
GO:1903506	16515	2128	7	1	2359	1	2	false	0.9020771513364592	0.972999079096705	0.0	regulation of nucleic acid-templated transcription
GO:0004674	16515	817	7	1	1176	2	1	false	0.906989434070991	0.9745060334927668	2.3066182299E-313	protein serine/threonine kinase activity
GO:0007267	16515	1687	7	1	5153	6	2	false	0.9075313261285172	0.9745060334927668	0.0	cell-cell signaling
GO:0099500	16515	848	7	2	890	2	2	false	0.9077943908699212	0.9745060334927668	5.0133519213091185E-73	vesicle fusion to plasma membrane
GO:0007275	16515	4343	7	2	6284	4	2	false	0.9094981646630281	0.9745060334927668	0.0	multicellular organism development
GO:0007169	16515	663	7	1	947	2	1	false	0.9102852894751317	0.9745060334927668	2.243481396692591E-250	transmembrane receptor protein tyrosine kinase signaling pathway
GO:0004888	16515	596	7	1	850	2	1	false	0.9109512921780212	0.9745060334927668	2.4718895390397115E-224	transmembrane signaling receptor activity
GO:0030097	16515	780	7	2	816	2	1	false	0.9136593287625547	0.974962804206548	1.2301592088236886E-63	hemopoiesis
GO:0071704	16515	8995	7	2	9406	2	1	false	0.9145138279251911	0.974962804206548	0.0	organic substance metabolic process
GO:0000976	16515	1415	7	1	1543	1	2	false	0.9170447180812652	0.974962804206548	6.742013886341853E-191	transcription regulatory region sequence-specific DNA binding
GO:0019752	16515	923	7	1	1006	1	1	false	0.9174950298205091	0.974962804206548	7.788489199683524E-124	carboxylic acid metabolic process
GO:0031090	16515	3159	7	1	9284	6	2	false	0.9176120510179275	0.974962804206548	0.0	organelle membrane
GO:0043368	16515	29	7	1	41	2	1	false	0.919512195121961	0.9756560876327999	1.266038344665403E-10	positive T cell selection
GO:1990837	16515	1457	7	1	1567	1	2	false	0.9298021697513784	0.9833894585492484	2.7858462114274706E-172	sequence-specific double-stranded DNA binding
GO:0012505	16515	3456	7	1	10934	7	3	false	0.9300707193186185	0.9833894585492484	0.0	endomembrane system
GO:0032943	16515	248	7	2	257	2	1	false	0.9310554474707861	0.9833894585492484	8.548342373691508E-17	mononuclear cell proliferation
GO:0006915	16515	1695	7	1	1819	1	1	false	0.9318306761956433	0.9833894585492484	6.637702222380925E-196	apoptotic process
GO:0048523	16515	4164	7	1	12864	7	3	false	0.9353359235334266	0.9857583452872501	0.0	negative regulation of cellular process
GO:0045087	16515	757	7	1	1772	5	2	false	0.9385984305534808	0.9878653737453863	0.0	innate immune response
GO:0009605	16515	2447	7	1	7281	7	1	false	0.9432226971469311	0.9889862184952829	0.0	response to external stimulus
GO:0048519	16515	4686	7	1	13878	7	2	false	0.9441212377439765	0.9889862184952829	0.0	negative regulation of biological process
GO:0006810	16515	4702	7	3	4792	3	1	false	0.9446963562444106	0.9889862184952829	1.9528703698435357E-193	transport
GO:0015031	16515	1899	7	1	2008	1	2	false	0.945717131473267	0.9889862184952829	2.850273740397961E-183	protein transport
GO:0012501	16515	1819	7	1	1921	1	1	false	0.9469026548681181	0.9889862184952829	1.7730777300949983E-172	programmed cell death
GO:0002757	16515	336	7	2	449	4	2	false	0.9490649056900882	0.9889862184952829	2.2504906526529873E-109	immune response-activating signal transduction
GO:0005737	16515	6076	7	2	11683	7	2	false	0.9497004388288703	0.9889862184952829	0.0	cytoplasm
GO:0038096	16515	95	7	1	100	1	3	false	0.9500000000000426	0.9889862184952829	1.3282413871515034E-8	Fc-gamma receptor signaling pathway involved in phagocytosis
GO:1901363	16515	3236	7	1	9221	7	1	false	0.9515305785480235	0.9889862184952829	0.0	heterocyclic compound binding
GO:0051234	16515	4792	7	3	5875	5	1	false	0.9534753037574628	0.9889862184952829	0.0	establishment of localization
GO:0097159	16515	3307	7	1	9221	7	1	false	0.9554169591970201	0.9889862184952829	0.0	organic cyclic compound binding
GO:0003824	16515	6357	7	2	11969	7	1	false	0.9555590931076162	0.9889862184952829	0.0	catalytic activity
GO:0051641	16515	2730	7	1	5875	5	1	false	0.9561043237627032	0.9889862184952829	0.0	cellular localization
GO:0016032	16515	865	7	1	901	1	1	false	0.9600443951157176	0.9917239512592588	3.222404924236653E-65	viral process
GO:0033036	16515	2808	7	1	5875	5	1	false	0.9612874105556499	0.9917239512592588	0.0	macromolecule localization
GO:0031323	16515	4758	7	1	11275	6	3	false	0.9627466779386393	0.9919208196943556	0.0	regulation of cellular metabolic process
GO:0019222	16515	5105	7	1	11880	6	2	false	0.9656328283743186	0.9935853576167332	0.0	regulation of metabolic process
GO:0070011	16515	1042	7	1	1074	1	1	false	0.9702048417134437	0.9969779056766268	4.27162281241786E-62	peptidase activity, acting on L-amino acid peptides
GO:0098857	16515	315	7	1	324	1	1	false	0.9722222222220275	0.9977398658499023	1.0316692117906443E-17	membrane microdomain
GO:0070887	16515	2939	7	1	6418	6	2	false	0.9746796255225822	0.9988112639637412	0.0	cellular response to chemical stimulus
GO:0032680	16515	138	7	1	141	1	2	false	0.9787234042553515	0.9988112639637412	2.186700487634236E-6	regulation of tumor necrosis factor production
GO:0042119	16515	475	7	2	479	2	1	false	0.9833509490657283	0.9988112639637412	4.616602686116495E-10	neutrophil activation
GO:0048015	16515	183	7	1	186	1	1	false	0.9838709677420177	0.9988112639637412	9.476517190403346E-7	phosphatidylinositol-mediated signaling
GO:0038023	16515	850	7	2	856	2	1	false	0.986022298737141	0.9988112639637412	1.862586969397614E-15	signaling receptor activity
GO:0043229	16515	9004	7	2	10673	4	2	false	0.986515959036014	0.9988112639637412	0.0	intracellular organelle
GO:0043436	16515	1006	7	1	1019	1	1	false	0.9872423945044301	0.9988112639637412	5.264971687837605E-30	oxoacid metabolic process
GO:0006796	16515	2991	7	2	3009	2	1	false	0.9880697004732796	0.9988112639637412	1.6476590431454356E-47	phosphate-containing compound metabolic process
GO:0007155	16515	1255	7	3	1260	3	1	false	0.9881330309423767	0.9988112639637412	3.808723211297523E-14	cell adhesion
GO:0005515	16515	5904	7	2	9221	7	1	false	0.9895343695457774	0.9988112639637412	0.0	protein binding
GO:0006913	16515	332	7	1	335	1	1	false	0.9910447761195128	0.9988112639637412	1.6103331859880216E-7	nucleocytoplasmic transport
GO:0032640	16515	140	7	1	141	1	1	false	0.9929078014184956	0.9988112639637412	0.007092198581560472	tumor necrosis factor production
GO:0008152	16515	9406	7	2	13878	7	1	false	0.9943385549841378	0.9988112639637412	0.0	metabolic process
GO:0044237	16515	8863	7	2	13059	7	2	false	0.9944300662798935	0.9988112639637412	0.0	cellular metabolic process
GO:0042221	16515	3829	7	1	7281	7	1	false	0.9946325549592425	0.9988112639637412	0.0	response to chemical
GO:0097659	16515	2359	7	1	2371	1	1	false	0.9949388443690911	0.9988112639637412	1.5605119001577283E-32	nucleic acid-templated transcription
GO:0005622	16515	10525	7	4	11845	7	1	false	0.9959293744099067	0.9988112639637412	0.0	intracellular
GO:0045121	16515	314	7	1	315	1	1	false	0.9968253968255789	0.9988112639637412	0.0031746031746034678	membrane raft
GO:0002429	16515	336	7	2	369	4	2	false	0.997534011708033	0.9988112639637412	7.367798983439522E-48	immune response-activating cell surface receptor signaling pathway
GO:0043226	16515	9283	7	2	10934	7	1	false	0.9999282937816588	0.9999282937816589	0.0	organelle
GO:0000000	16515	14589	7	7	0	0	0	true	1.0	1.0	1.0	Gene Ontology
GO:0002223	16515	103	7	1	103	1	1	true	1.0	1.0	1.0	stimulatory C-type lectin receptor signaling pathway
GO:0004705	16515	87	7	1	87	1	2	true	1.0	1.0	1.0	JUN kinase activity
GO:0005764	16515	673	7	1	673	1	1	true	1.0	1.0	1.0	lysosome
