## Supplementary File S5 for "PIGNON: A protein-protein interaction-guided functional enrichment analysis for quantitative proteomics": table-mcl2_cluster351-Parent-Child-Union-Benjamini-Hochberg.txt

ID	Pop.total	Pop.term	Study.total	Study.term	Pop.family	Study.family	nparents	is.trivial	p	p.adjusted	p.min	name
GO:0150172	16515	3	7	1	4485	2	3	false	0.0013374942940882779	0.32424932641859316	6.655098078608001E-11	regulation of phosphatidylcholine metabolic process
GO:0071073	16515	5	7	1	1436	1	5	false	0.0034818941504157776	0.32424932641859316	1.978957855204644E-14	positive regulation of phospholipid biosynthetic process
GO:0071243	16515	13	7	1	2943	1	2	false	0.004417261298002579	0.32424932641859316	5.1467561625862524E-36	cellular response to arsenic-containing substance
GO:0044242	16515	183	7	2	2688	2	3	false	0.004611323036831129	0.32424932641859316	1.7834230815785034E-289	cellular lipid catabolic process
GO:0071071	16515	8	7	1	3046	2	4	false	0.005246752854669793	0.32424932641859316	5.491320771673176E-24	regulation of phospholipid biosynthetic process
GO:0016042	16515	268	7	2	2721	2	2	false	0.009668266424549389	0.34754627610423783	0.0	lipid catabolic process
GO:0046503	16515	53	7	2	516	2	2	false	0.010371039361780481	0.34754627610423783	1.1528114405808986E-73	glycerolipid catabolic process
GO:0001964	16515	26	7	1	2496	1	2	false	0.010416666666672294	0.34754627610423783	2.157755560708057E-62	startle response
GO:1901685	16515	22	7	1	6188	3	2	false	0.010629641778002186	0.34754627610423783	4.496670254767321E-63	glutathione derivative metabolic process
GO:0016528	16515	73	7	1	6076	1	1	false	0.012014483212599753	0.34754627610423783	4.313354449459391E-171	sarcoplasm
GO:0006638	16515	103	7	2	922	2	1	false	0.012372197531218822	0.34754627610423783	1.5848268422957817E-139	neutral lipid metabolic process
GO:0046685	16515	27	7	1	3829	2	1	false	0.014055005071782633	0.3599177800615956	2.155665316133421E-69	response to arsenic-containing substance
GO:0019852	16515	9	7	1	1171	2	4	false	0.015318925310384637	0.3599177800615956	9.039301978807612E-23	L-ascorbic acid metabolic process
GO:0032365	16515	34	7	1	2085	1	2	false	0.016306954436447696	0.3599177800615956	5.470699141567823E-75	intracellular lipid transport
GO:0046461	16515	35	7	2	244	2	2	false	0.020070161235913028	0.4134453214598084	3.701678993634685E-43	neutral lipid catabolic process
GO:2001245	16515	1	7	1	41	1	3	false	0.02439024390243917	0.4232761400226963	0.02439024390243917	regulation of phosphatidylcholine biosynthetic process
GO:1903727	16515	35	7	1	1422	1	4	false	0.02461322081576478	0.4232761400226963	7.0138104740721484E-71	positive regulation of phospholipid metabolic process
GO:0016765	16515	36	7	1	2841	2	1	false	0.025187025001095636	0.4232761400226963	2.199279652842575E-83	transferase activity, transferring alkyl or aryl (other than methyl) groups
GO:1901687	16515	22	7	1	1680	2	3	false	0.026026688221460294	0.4232761400226963	1.4253918332323368E-50	glutathione derivative biosynthetic process
GO:0008289	16515	670	7	2	9221	4	1	false	0.02865998453015227	0.4427967609908525	0.0	lipid binding
GO:1903725	16515	69	7	1	2098	1	3	false	0.03288846520496733	0.46178287488797637	3.309279223849471E-131	regulation of phospholipid metabolic process
GO:0046470	16515	71	7	1	6259	3	2	false	0.033651734724475156	0.46178287488797637	3.555413193339281E-168	phosphatidylcholine metabolic process
GO:0046889	16515	62	7	1	1772	1	4	false	0.034988713318302354	0.46178287488797637	3.648064085686962E-116	positive regulation of lipid biosynthetic process
GO:0006656	16515	33	7	1	1824	2	3	false	0.0358666310592603	0.46178287488797637	2.8270688461558916E-71	phosphatidylcholine biosynthetic process
GO:0070542	16515	75	7	1	1629	1	3	false	0.046040515653782664	0.5325850723648676	1.7860517739093497E-131	response to fatty acid
GO:0060134	16515	15	7	1	315	1	2	false	0.047619047619052036	0.5325850723648676	6.150067847589354E-26	prepulse inhibition
GO:0071466	16515	147	7	1	2980	1	2	false	0.04932885906032449	0.5325850723648676	1.3114068939732543E-253	cellular response to xenobiotic stimulus
GO:0008285	16515	631	7	2	4571	3	3	false	0.051850839967890715	0.5325850723648676	0.0	negative regulation of cell population proliferation
GO:1990748	16515	101	7	1	12841	7	3	false	0.05378802154340735	0.5325850723648676	1.503434732109384E-255	cellular detoxification
GO:0006805	16515	98	7	1	8872	5	2	false	0.05403511517764949	0.5325850723648676	2.0034567781981838E-233	xenobiotic metabolic process
GO:0021846	16515	22	7	1	405	1	2	false	0.054320987654325414	0.5325850723648676	8.688968658953148E-37	cell proliferation in forebrain
GO:0098754	16515	112	7	1	13878	7	2	false	0.05515444115105426	0.5325850723648676	3.5472569958425475E-282	detoxification
GO:0010565	16515	147	7	1	4841	2	3	false	0.05981526595303645	0.5472237447788088	3.3454489046198937E-285	regulation of cellular ketone metabolic process
GO:0005319	16515	77	7	1	1260	1	2	false	0.0611111111111376	0.5472237447788088	2.9037964107714444E-125	lipid transporter activity
GO:0045834	16515	119	7	1	3664	2	3	false	0.06391007919391435	0.5472237447788088	2.998002681748557E-227	positive regulation of lipid metabolic process
GO:0006639	16515	103	7	2	395	2	2	false	0.06750626485895396	0.5472237447788088	7.915149252012762E-98	acylglycerol metabolic process
GO:0097237	16515	214	7	1	3046	1	2	false	0.07025607353893891	0.5472237447788088	0.0	cellular response to toxic substance
GO:0008092	16515	957	7	2	5904	3	1	false	0.07025845865515758	0.5472237447788088	0.0	cytoskeletal protein binding
GO:0042127	16515	1354	7	2	8277	3	2	false	0.07149238361766996	0.5472237447788088	0.0	regulation of cell population proliferation
GO:0055091	16515	12	7	1	161	1	2	false	0.07453416149068424	0.5472237447788088	2.4035712423740087E-18	phospholipid homeostasis
GO:0032502	16515	5265	7	5	13878	7	1	false	0.07759861485370655	0.5472237447788088	0.0	developmental process
GO:0055081	16515	57	7	1	717	1	1	false	0.07949790794977973	0.5472237447788088	6.859755796258705E-86	anion homeostasis
GO:0061631	16515	41	7	1	506	1	2	false	0.08102766798420505	0.5472237447788088	2.385732683517739E-61	ubiquitin conjugating enzyme activity
GO:0030855	16515	625	7	2	3506	3	2	false	0.0839252940060901	0.5472237447788088	0.0	epithelial cell differentiation
GO:0046464	16515	35	7	2	119	2	3	false	0.0847457627118653	0.5472237447788088	6.1433324687390395E-31	acylglycerol catabolic process
GO:0005504	16515	30	7	1	682	2	2	false	0.08610332398882095	0.5472237447788088	4.911537742966105E-53	fatty acid binding
GO:0044255	16515	922	7	2	8924	5	2	false	0.0862999806068145	0.5472237447788088	0.0	cellular lipid metabolic process
GO:0005324	16515	11	7	1	123	1	2	false	0.08943089430894115	0.5472237447788088	6.488886902282367E-16	long-chain fatty acid transporter activity
GO:0032102	16515	305	7	1	3240	1	3	false	0.09413580246904411	0.5472237447788088	0.0	negative regulation of response to external stimulus
GO:0046890	16515	164	7	1	3371	2	3	false	0.09494739121499282	0.5472237447788088	5.186853847949471E-284	regulation of lipid biosynthetic process
GO:0015849	16515	239	7	1	2495	1	1	false	0.09579158316631328	0.5472237447788088	0.0	organic acid transport
GO:0044297	16515	538	7	1	10934	2	1	false	0.09599184791387681	0.5472237447788088	0.0	cell body
GO:0006082	16515	1019	7	2	9265	5	3	false	0.09643972355303426	0.5472237447788088	0.0	organic acid metabolic process
GO:0006301	16515	50	7	1	517	1	1	false	0.09671179883945923	0.5472237447788088	7.448898834937464E-71	postreplication repair
GO:0019433	16515	29	7	2	91	2	2	false	0.09914529914530032	0.5472237447788088	2.058059904676929E-24	triglyceride catabolic process
GO:0055114	16515	1051	7	2	9406	5	1	false	0.09917323529971939	0.5472237447788088	0.0	oxidation-reduction process
GO:0044272	16515	168	7	1	4689	3	2	false	0.1037018626151216	0.561373032780796	9.4621916935E-314	sulfur compound biosynthetic process
GO:0042180	16515	204	7	1	9265	5	3	false	0.10537098997179989	0.561373032780796	0.0	cellular ketone metabolic process
GO:0006869	16515	277	7	1	2518	1	2	false	0.11000794281174245	0.5758903133901251	0.0	lipid transport
GO:0010876	16515	314	7	1	2808	1	1	false	0.11182336182332525	0.5758903133901251	0.0	lipid localization
GO:0050905	16515	95	7	1	817	1	1	false	0.11627906976743481	0.5890202058711042	6.663080425692171E-127	neuromuscular process
GO:0007417	16515	893	7	2	4127	3	2	false	0.12012893867420138	0.5931423492701497	0.0	central nervous system development
GO:0006766	16515	113	7	1	1811	2	1	false	0.12093193528808878	0.5931423492701497	5.671548437554528E-183	vitamin metabolic process
GO:0009410	16515	243	7	1	3829	2	1	false	0.12291405877063682	0.5934444400019809	0.0	response to xenobiotic stimulus
GO:0055088	16515	131	7	1	1045	1	1	false	0.12535885167465968	0.5952104558896083	1.3175311171530984E-170	lipid homeostasis
GO:0019217	16515	80	7	1	629	1	3	false	0.12718600953893885	0.5952104558896083	1.7487053013790567E-103	regulation of fatty acid metabolic process
GO:0006629	16515	1169	7	2	8996	5	2	false	0.12905857781425165	0.5952104558896083	0.0	lipid metabolic process
GO:0015711	16515	355	7	1	2603	1	2	false	0.1363810987320495	0.6197317574735779	0.0	organic anion transport
GO:0036477	16515	797	7	1	10934	2	1	false	0.1404767462114927	0.6290915156427717	0.0	somatodendritic compartment
GO:0008654	16515	240	7	1	4756	3	4	false	0.14390551752798364	0.6352400702306706	0.0	phospholipid biosynthetic process
GO:0001101	16515	295	7	1	3829	2	1	false	0.14817008623294434	0.6448529105067577	0.0	response to acid chemical
GO:0034440	16515	97	7	1	1205	2	2	false	0.15457741139492492	0.6553877410968731	7.114577299234279E-146	lipid oxidation
GO:0061351	16515	130	7	1	1612	2	1	false	0.15483270258922893	0.6553877410968731	1.497327342653147E-195	neural precursor cell proliferation
GO:0002576	16515	123	7	1	744	1	1	false	0.16532258064517066	0.685597421503878	3.3346792289972616E-144	platelet degranulation
GO:0006790	16515	325	7	1	8863	5	1	false	0.1704198588948787	0.685597421503878	0.0	sulfur compound metabolic process
GO:0031406	16515	249	7	1	1448	1	2	false	0.17196132596671887	0.685597421503878	8.343069137015109E-288	carboxylic acid binding
GO:0062012	16515	382	7	1	6267	3	2	false	0.17196857530455661	0.685597421503878	0.0	regulation of small molecule metabolic process
GO:0070534	16515	54	7	1	309	1	1	false	0.17475728155338452	0.685597421503878	1.106908101094752E-61	protein K63-linked ubiquitination
GO:0045444	16515	207	7	1	3328	3	1	false	0.17528218866927625	0.685597421503878	0.0	fat cell differentiation
GO:0045017	16515	227	7	1	4759	4	3	false	0.1776260475439016	0.68608060863832	0.0	glycerolipid biosynthetic process
GO:0046486	16515	395	7	2	922	2	1	false	0.1832748050431913	0.6873424212756587	1.3937572883699088E-272	glycerolipid metabolic process
GO:0032101	16515	863	7	1	4678	1	2	false	0.18448054724217872	0.6873424212756587	0.0	regulation of response to external stimulus
GO:0051015	16515	190	7	1	1019	1	2	false	0.1864573110892257	0.6873424212756587	4.066792673797052E-212	actin filament binding
GO:0048284	16515	909	7	1	4814	1	1	false	0.18882426256798787	0.6873424212756587	0.0	organelle fusion
GO:0008283	16515	1612	7	2	13878	7	1	false	0.19102346389235553	0.6873424212756587	0.0	cell population proliferation
GO:0019216	16515	359	7	1	5255	3	2	false	0.1912991852094066	0.6873424212756587	0.0	regulation of lipid metabolic process
GO:0016740	16515	2841	7	2	6357	2	1	false	0.19968869270163794	0.6986831307721577	0.0	transferase activity
GO:0046320	16515	28	7	1	140	1	2	false	0.19999999999999377	0.6986831307721577	4.471873192871694E-30	regulation of fatty acid oxidation
GO:1901566	16515	1676	7	2	7864	4	2	false	0.201238830546026	0.6986831307721577	0.0	organonitrogen compound biosynthetic process
GO:0051186	16515	395	7	1	8863	5	1	false	0.20388164811061282	0.699993658513104	0.0	cofactor metabolic process
GO:0007517	16515	357	7	1	3218	2	2	false	0.20960025717893366	0.7081469661389638	0.0	muscle organ development
GO:0050873	16515	44	7	1	207	1	1	false	0.21256038647342912	0.7081469661389638	4.5965330155333715E-46	brown fat cell differentiation
GO:0006644	16515	380	7	1	3365	2	3	false	0.21313161116803767	0.7081469661389638	0.0	phospholipid metabolic process
GO:0050839	16515	471	7	1	5904	3	1	false	0.2207784910908251	0.7257505717772867	0.0	cell adhesion molecule binding
GO:0033293	16515	56	7	1	249	1	1	false	0.22489959839358484	0.7291454081628741	3.7670734683867574E-57	monocarboxylic acid binding
GO:0090304	16515	3833	7	2	8019	2	2	false	0.2284431048964872	0.7291454081628741	0.0	nucleic acid metabolic process
GO:0009636	16515	467	7	1	3829	2	1	false	0.22908068627582145	0.7291454081628741	0.0	response to toxic substance
GO:0043177	16515	259	7	1	1120	1	1	false	0.2312499999998759	0.7291454081628741	3.2132812755151765E-262	organic acid binding
GO:0061650	16515	129	7	1	523	1	1	false	0.24665391969407036	0.7429508196721931	3.2239330477825634E-126	ubiquitin-like protein conjugating enzyme activity
GO:0019787	16515	523	7	1	3955	2	2	false	0.24701756674491415	0.7429508196721931	0.0	ubiquitin-like protein transferase activity
GO:0044281	16515	1811	7	2	9406	5	1	false	0.24748565553966254	0.7429508196721931	0.0	small molecule metabolic process
GO:0006259	16515	942	7	1	7103	2	2	false	0.2476681669118836	0.7429508196721931	0.0	DNA metabolic process
GO:0010562	16515	1074	7	1	4324	1	3	false	0.24838112858466996	0.7429508196721931	0.0	positive regulation of phosphorus metabolic process
GO:0005996	16515	261	7	1	1933	2	2	false	0.25187572498588834	0.7429508196721931	0.0	monosaccharide metabolic process
GO:0015908	16515	77	7	1	305	1	2	false	0.2524590163934637	0.7429508196721931	2.7361685129184774E-74	fatty acid transport
GO:0051253	16515	1028	7	1	4032	1	4	false	0.25496031746060777	0.7432333782578094	0.0	negative regulation of RNA metabolic process
GO:0030900	16515	345	7	1	4812	4	2	false	0.25746061953398325	0.7435077704299142	0.0	forebrain development
GO:0010558	16515	1157	7	1	4394	1	4	false	0.2633136094670124	0.753369493752841	0.0	negative regulation of macromolecule biosynthetic process
GO:0005975	16515	557	7	1	8996	5	2	false	0.2736000163890038	0.7756183950844235	0.0	carbohydrate metabolic process
GO:0070647	16515	1066	7	1	3764	1	1	false	0.2832093517531884	0.7812895069531959	0.0	protein modification by small protein conjugation or removal
GO:0033993	16515	838	7	1	2958	1	1	false	0.28329952670773073	0.7812895069531959	0.0	response to lipid
GO:0048869	16515	3513	7	3	13027	7	2	false	0.28539031189011266	0.7812895069531959	0.0	cellular developmental process
GO:0019395	16515	92	7	1	322	1	2	false	0.28571428571427554	0.7812895069531959	4.412146079928795E-83	fatty acid oxidation
GO:1901575	16515	1956	7	2	9133	5	2	false	0.2919506504193804	0.7819318960178391	0.0	organic substance catabolic process
GO:1901652	16515	482	7	1	1628	1	2	false	0.29606879606867936	0.7819318960178391	0.0	response to peptide
GO:0061024	16515	1951	7	1	6509	1	1	false	0.2997388231671678	0.7819318960178391	0.0	membrane organization
GO:0016050	16515	1460	7	1	4814	1	1	false	0.3032820938934419	0.7819318960178391	0.0	vesicle organization
GO:2000113	16515	1054	7	1	3468	1	4	false	0.30392156862731723	0.7819318960178391	0.0	negative regulation of cellular macromolecule biosynthetic process
GO:0046907	16515	1873	7	1	11294	2	3	false	0.304189793287323	0.7819318960178391	0.0	intracellular transport
GO:0030054	16515	1821	7	1	10934	2	1	false	0.30536499724871	0.7819318960178391	0.0	cell junction
GO:0009725	16515	915	7	1	2964	1	2	false	0.3087044534412168	0.7819318960178391	0.0	response to hormone
GO:0016491	16515	757	7	1	6524	3	2	false	0.3093122145633567	0.7819318960178391	0.0	oxidoreductase activity
GO:0044877	16515	821	7	1	9221	4	1	false	0.3113834931728591	0.7819318960178391	0.0	protein-containing complex binding
GO:0010243	16515	931	7	1	2967	1	2	false	0.31378496798126876	0.7819318960178391	0.0	response to organonitrogen compound
GO:0010629	16515	1372	7	1	4323	1	3	false	0.3173721952349749	0.784544066620858	0.0	negative regulation of gene expression
GO:0044248	16515	2055	7	2	8923	5	2	false	0.3256901809421557	0.7987163961200485	0.0	cellular catabolic process
GO:0045892	16515	874	7	1	2657	1	5	false	0.32894241625948895	0.7987222005467288	0.0	negative regulation of transcription, DNA-templated
GO:0006887	16515	848	7	1	2563	1	3	false	0.3308622707766385	0.7987222005467288	0.0	exocytosis
GO:0090407	16515	624	7	1	4895	3	2	false	0.33581093024745867	0.8043843212904243	0.0	organophosphate biosynthetic process
GO:0006820	16515	484	7	1	1419	1	1	false	0.3410852713180359	0.8107334525944084	0.0	anion transport
GO:0045937	16515	1074	7	1	2991	1	3	false	0.35907723169522693	0.8469836991895048	0.0	positive regulation of phosphate metabolic process
GO:1902679	16515	954	7	1	2613	1	5	false	0.3650975889776049	0.8495682397284567	0.0	negative regulation of RNA biosynthetic process
GO:0036041	16515	11	7	1	30	1	1	false	0.3666666666666652	0.8495682397284567	1.830586538232703E-8	long-chain fatty acid binding
GO:0009056	16515	2357	7	2	9406	5	1	false	0.36842117839357025	0.8495682397284567	0.0	catabolic process
GO:0140029	16515	848	7	1	12841	7	2	false	0.3801984230741521	0.8582914293726581	0.0	exocytic process
GO:0060429	16515	1111	7	2	1798	2	1	false	0.3816798854598896	0.8582914293726581	0.0	epithelium development
GO:0000209	16515	309	7	1	807	1	1	false	0.38289962825285717	0.8582914293726581	2.0409498993751335E-232	protein polyubiquitination
GO:0050673	16515	346	7	1	1612	2	1	false	0.38331461894312885	0.8582914293726581	0.0	epithelial cell proliferation
GO:0045934	16515	1121	7	1	5079	2	4	false	0.3927452357500331	0.8595519380804073	0.0	negative regulation of nucleobase-containing compound metabolic process
GO:0009889	16515	2875	7	2	6647	3	2	false	0.3993883573662591	0.8595519380804073	0.0	regulation of biosynthetic process
GO:0061061	16515	577	7	1	4812	4	1	false	0.40015731531162146	0.8595519380804073	0.0	muscle structure development
GO:0036094	16515	1120	7	1	9221	4	1	false	0.4043332471721288	0.8595519380804073	0.0	small molecule binding
GO:1903507	16515	954	7	1	2359	1	3	false	0.4044086477324244	0.8595519380804073	0.0	negative regulation of nucleic acid-templated transcription
GO:0008610	16515	616	7	1	5059	4	2	false	0.40519434695261425	0.8595519380804073	0.0	lipid biosynthetic process
GO:0031326	16515	2783	7	2	6367	3	3	false	0.40612948617193634	0.8595519380804073	0.0	regulation of cellular biosynthetic process
GO:0048523	16515	4164	7	3	12864	7	3	false	0.4071454235941613	0.8595519380804073	0.0	negative regulation of cellular process
GO:0006906	16515	890	7	1	2170	1	3	false	0.4101382488476744	0.8595519380804073	0.0	vesicle fusion
GO:0042493	16515	892	7	1	3829	2	1	false	0.411694779404208	0.8595519380804073	0.0	response to drug
GO:0043434	16515	409	7	1	979	1	2	false	0.41777323799789234	0.8663887955795218	4.517083471812399E-288	response to peptide hormone
GO:0006974	16515	813	7	1	1926	1	1	false	0.4221183800622416	0.8695638629282177	0.0	cellular response to DNA damage stimulus
GO:0070161	16515	776	7	1	1821	1	1	false	0.42613948379970557	0.8720337781066823	0.0	anchoring junction
GO:0006281	16515	517	7	1	1201	1	2	false	0.4304746044962485	0.8751095578246104	0.0	DNA repair
GO:0005215	16515	1093	7	1	11969	6	1	false	0.43712329386308957	0.8814926566954253	0.0	transporter activity
GO:0048519	16515	4686	7	3	13878	7	2	false	0.4393199648255518	0.8814926566954253	0.0	negative regulation of biological process
GO:0019637	16515	1008	7	1	9042	5	2	false	0.4462976846587081	0.8892867529435855	0.0	organophosphate metabolic process
GO:0051252	16515	2375	7	1	5290	1	3	false	0.44896030245695573	0.8892867529435855	0.0	regulation of RNA metabolic process
GO:1901698	16515	1008	7	1	3829	2	1	false	0.457256165001812	0.8956312381664128	0.0	response to nitrogen compound
GO:0007399	16515	1971	7	2	4127	3	1	false	0.4663943215418213	0.8956312381664128	0.0	nervous system development
GO:0060322	16515	701	7	1	4812	4	1	false	0.46740750068512416	0.8956312381664128	0.0	head development
GO:0004842	16515	423	7	1	901	1	2	false	0.46947835738049537	0.8956312381664128	1.1918074151240077E-269	ubiquitin-protein transferase activity
GO:0042592	16515	1707	7	1	3583	1	1	false	0.4764164108288804	0.8956312381664128	0.0	homeostatic process
GO:0009888	16515	1798	7	2	4812	4	1	false	0.47884800475256867	0.8956312381664128	0.0	tissue development
GO:0010468	16515	2644	7	1	5456	1	2	false	0.48460410557359895	0.8956312381664128	0.0	regulation of gene expression
GO:0051174	16515	1639	7	1	5798	2	2	false	0.4854922819014073	0.8956312381664128	0.0	regulation of phosphorus metabolic process
GO:0006631	16515	321	7	1	1129	2	2	false	0.48798597893080575	0.8956312381664128	7.325902166768504E-292	fatty acid metabolic process
GO:0006351	16515	2161	7	1	4421	1	3	false	0.4888034381364633	0.8956312381664128	0.0	transcription, DNA-templated
GO:0043168	16515	1438	7	1	2941	1	1	false	0.4889493369593451	0.8956312381664128	0.0	anion binding
GO:0061025	16515	959	7	1	1951	1	1	false	0.49154279856490213	0.8956312381664128	0.0	membrane fusion
GO:0007420	16515	659	7	1	3235	3	3	false	0.49520896949265936	0.8956312381664128	0.0	brain development
GO:0030258	16515	269	7	1	922	2	1	false	0.49861628287684845	0.8956312381664128	6.294618240327923E-241	lipid modification
GO:0010605	16515	2252	7	1	7683	2	3	false	0.5003401004041759	0.8956312381664128	0.0	negative regulation of macromolecule metabolic process
GO:0033554	16515	1926	7	1	6548	2	2	false	0.5017871806870118	0.8956312381664128	0.0	cellular response to stress
GO:0032774	16515	2371	7	1	4657	1	3	false	0.5091260468124964	0.8956312381664128	0.0	RNA biosynthetic process
GO:0009058	16515	4757	7	3	9406	5	1	false	0.5107657488117965	0.8956312381664128	0.0	biosynthetic process
GO:0006811	16515	1419	7	1	4702	2	1	false	0.5125426945629016	0.8956312381664128	0.0	ion transport
GO:0000122	16515	807	7	1	1574	1	3	false	0.5127064803044966	0.8956312381664128	0.0	negative regulation of transcription by RNA polymerase II
GO:0031328	16515	1186	7	1	5530	3	4	false	0.5153483345782397	0.8956312381664128	0.0	positive regulation of cellular biosynthetic process
GO:0009891	16515	1233	7	1	5739	3	3	false	0.5160474907200354	0.8956312381664128	0.0	positive regulation of biosynthetic process
GO:0015718	16515	124	7	1	239	1	1	false	0.5188284518828087	0.8956312381664128	2.5992506567492314E-71	monocarboxylic acid transport
GO:0009890	16515	1224	7	1	5516	3	3	false	0.5289803949482861	0.8964283738682663	0.0	negative regulation of biosynthetic process
GO:0046903	16515	1477	7	1	4702	2	1	false	0.5296167200087311	0.8964283738682663	0.0	secretion
GO:0044249	16515	4600	7	3	8896	5	2	false	0.5320191269135295	0.8964283738682663	0.0	cellular biosynthetic process
GO:1901576	16515	4681	7	3	9027	5	2	false	0.534767218885074	0.8964283738682663	0.0	organic substance biosynthetic process
GO:0031327	16515	1201	7	1	5235	3	4	false	0.5425080040540846	0.8964283738682663	0.0	negative regulation of cellular biosynthetic process
GO:0140352	16515	1405	7	1	13247	7	2	false	0.5438885962488222	0.8964283738682663	0.0	export from cell
GO:0050543	16515	6	7	1	11	1	1	false	0.5454545454545465	0.8964283738682663	0.002164502164502163	icosatetraenoic acid binding
GO:0005515	16515	5904	7	3	9221	4	1	false	0.5457431995900702	0.8964283738682663	0.0	protein binding
GO:0019220	16515	1639	7	1	2991	1	2	false	0.547977265128627	0.8964283738682663	0.0	regulation of phosphate metabolic process
GO:0050877	16515	817	7	1	1482	1	1	false	0.5512820512820672	0.8964283738682663	0.0	nervous system process
GO:0050896	16515	7281	7	4	13878	7	1	false	0.5537880768033014	0.8964283738682663	0.0	response to stimulus
GO:0046474	16515	205	7	1	367	1	3	false	0.5585831062670453	0.8964283738682663	9.913361938054178E-109	glycerophospholipid biosynthetic process
GO:0006732	16515	221	7	1	395	1	1	false	0.5594936708860573	0.8964283738682663	5.057678199482607E-117	coenzyme metabolic process
GO:0043025	16515	472	7	1	843	1	2	false	0.5599051008303412	0.8964283738682663	2.652551411051871E-250	neuronal cell body
GO:0003008	16515	1482	7	1	6028	3	1	false	0.5711572431959815	0.909729835812156	0.0	system process
GO:0009987	16515	12841	7	7	13878	7	1	false	0.5805647342550039	0.9156483855780198	0.0	cellular process
GO:0006355	16515	1873	7	1	3216	1	4	false	0.5824004975125974	0.9156483855780198	0.0	regulation of transcription, DNA-templated
GO:0005911	16515	453	7	1	776	1	1	false	0.5837628865982845	0.9156483855780198	4.8883159172596333E-228	cell-cell junction
GO:0008152	16515	9406	7	5	13878	7	1	false	0.596208598690742	0.9290787606410714	0.0	metabolic process
GO:0044237	16515	8863	7	5	13059	7	2	false	0.5983387487623729	0.9290787606410714	0.0	cellular metabolic process
GO:0009719	16515	1513	7	1	7281	4	1	false	0.6062296861293476	0.9318482862515718	0.0	response to endogenous stimulus
GO:0048585	16515	1457	7	1	8481	5	3	false	0.6104340992218744	0.9318482862515718	0.0	negative regulation of response to stimulus
GO:0055092	16515	80	7	1	131	1	1	false	0.610687022900745	0.9318482862515718	1.3104133813724972E-37	sterol homeostasis
GO:0048878	16515	1045	7	1	1707	1	1	false	0.6121851200940747	0.9318482862515718	0.0	chemical homeostasis
GO:0006357	16515	1292	7	1	2065	1	2	false	0.6256658595646695	0.9435033694693927	0.0	regulation of transcription by RNA polymerase II
GO:1901700	16515	1487	7	1	3829	2	1	false	0.6259488373502444	0.9435033694693927	0.0	response to oxygen-containing compound
GO:0003674	16515	11969	7	6	14589	7	1	false	0.6334831012512447	0.9480087455331331	0.0	molecular_function
GO:0007275	16515	4343	7	3	6284	4	2	false	0.6360165076317145	0.9480087455331331	0.0	multicellular organism development
GO:0032868	16515	261	7	1	409	1	1	false	0.6381418092909116	0.9480087455331331	1.3615933498545213E-115	response to insulin
GO:0032501	16515	6028	7	3	13878	7	1	false	0.6525137597031418	0.9642471900993685	0.0	multicellular organismal process
GO:0051172	16515	1965	7	1	8407	4	3	false	0.6553136243393767	0.9642471900993685	0.0	negative regulation of nitrogen compound metabolic process
GO:0045296	16515	313	7	1	471	1	1	false	0.6645435244160343	0.9679511414130095	8.133887693569898E-130	cadherin binding
GO:0051234	16515	4792	7	2	5875	2	1	false	0.6652749440408866	0.9679511414130095	0.0	establishment of localization
GO:0003779	16515	408	7	1	957	2	1	false	0.671161186238347	0.9679511414130095	1.0609776100054898E-282	actin binding
GO:0046942	16515	239	7	1	355	1	2	false	0.6732394366197926	0.9679511414130095	8.490336791523714E-97	carboxylic acid transport
GO:0044238	16515	8708	7	5	9406	5	1	false	0.6800333437127034	0.9679511414130095	0.0	primary metabolic process
GO:0006767	16515	77	7	1	113	1	1	false	0.6814159292035592	0.9679511414130095	2.4205502384175778E-30	water-soluble vitamin metabolic process
GO:0050801	16515	717	7	1	1045	1	1	false	0.6861244019140589	0.9679511414130095	1.6318728044228007E-281	ion homeostasis
GO:0004364	16515	25	7	1	36	1	1	false	0.6944444444444441	0.9679511414130095	1.664432731631567E-9	glutathione transferase activity
GO:0036211	16515	3764	7	1	5415	1	2	false	0.6951061865182656	0.9679511414130095	0.0	protein modification process
GO:0006641	16515	86	7	2	103	2	1	false	0.6957928802588756	0.9679511414130095	8.701766779210716E-20	triglyceride metabolic process
GO:0006366	16515	1511	7	1	2161	1	1	false	0.6992133271631297	0.9679511414130095	0.0	transcription by RNA polymerase II
GO:0031323	16515	4758	7	2	11275	5	3	false	0.7000291326692474	0.9679511414130095	0.0	regulation of cellular metabolic process
GO:0016192	16515	2128	7	1	4702	2	1	false	0.7003767897911768	0.9679511414130095	0.0	vesicle-mediated transport
GO:0051171	16515	4412	7	2	8635	4	2	false	0.7037787781635043	0.9679511414130095	0.0	regulation of nitrogen compound metabolic process
GO:0008150	16515	13878	7	7	14589	7	1	false	0.7048187922910264	0.9679511414130095	0.0	biological_process
GO:0019222	16515	5105	7	2	11880	5	2	false	0.7124690071480375	0.968913630254868	0.0	regulation of metabolic process
GO:0051641	16515	2730	7	1	5875	2	1	false	0.7134757568553679	0.968913630254868	0.0	cellular localization
GO:0031324	16515	2129	7	1	9593	5	4	false	0.7149265621298055	0.968913630254868	0.0	negative regulation of cellular metabolic process
GO:0042221	16515	3829	7	2	7281	4	1	false	0.7253515014501347	0.9721612925787559	0.0	response to chemical
GO:0033036	16515	2808	7	1	5875	2	1	false	0.7275140503814528	0.9721612925787559	0.0	macromolecule localization
GO:0010467	16515	3646	7	1	7606	2	1	false	0.7289651427426351	0.9721612925787559	0.0	gene expression
GO:0140096	16515	3053	7	1	6357	2	1	false	0.7299075076966711	0.9721612925787559	0.0	catalytic activity, acting on a protein
GO:0010556	16515	2677	7	1	5514	2	3	false	0.7353262881621496	0.9751752061892885	0.0	regulation of macromolecule biosynthetic process
GO:0006996	16515	4814	7	1	6509	1	1	false	0.7395913350707962	0.9766398399011796	0.0	organelle organization
GO:0009892	16515	2467	7	1	10162	5	3	false	0.751108476085685	0.9837905167025687	0.0	negative regulation of metabolic process
GO:0015909	16515	58	7	1	77	1	1	false	0.7532467532467415	0.9837905167025687	1.9694736154628425E-18	long-chain fatty acid transport
GO:0065008	16515	3583	7	1	9584	3	1	false	0.7545577749466303	0.9837905167025687	0.0	regulation of biological quality
GO:0043412	16515	3949	7	1	7606	2	1	false	0.768859734420933	0.9951227142473459	0.0	macromolecule modification
GO:0005737	16515	6076	7	1	11683	2	2	false	0.7696903841589504	0.9951227142473459	0.0	cytoplasm
GO:0071702	16515	2495	7	1	4702	2	1	false	0.7797403395991394	0.9997411083010952	0.0	organic substance transport
GO:0043167	16515	2941	7	1	9221	4	1	false	0.7849229332152146	0.9997411083010952	0.0	ion binding
GO:0031325	16515	2641	7	1	9799	5	4	false	0.7920848674558658	0.9997411083010952	0.0	positive regulation of cellular metabolic process
GO:0009893	16515	2828	7	1	10458	5	3	false	0.7933547002204284	0.9997411083010952	0.0	positive regulation of metabolic process
GO:0071704	16515	8995	7	5	9406	5	1	false	0.7997603377632302	0.9997411083010952	0.0	organic substance metabolic process
GO:0019219	16515	2640	7	1	6350	3	4	false	0.8006324380371237	0.9997411083010952	0.0	regulation of nucleobase-containing compound metabolic process
GO:0006464	16515	3764	7	1	4687	1	2	false	0.8030723277178098	0.9997411083010952	0.0	cellular protein modification process
GO:0009605	16515	2447	7	1	7281	4	1	false	0.8057856913010011	0.9997411083010952	0.0	response to external stimulus
GO:0006139	16515	4384	7	2	8848	5	5	false	0.8068685479343016	0.9997411083010952	0.0	nucleobase-containing compound metabolic process
GO:1901564	16515	6170	7	3	9003	5	2	false	0.8170311803940091	0.9997411083010952	0.0	organonitrogen compound metabolic process
GO:0046483	16515	4528	7	2	8863	5	1	false	0.8258840568447425	0.9997411083010952	0.0	heterocycle metabolic process
GO:0080090	16515	4581	7	2	8908	5	2	false	0.8298830754556878	0.9997411083010952	0.0	regulation of primary metabolic process
GO:0032446	16515	886	7	1	1066	1	1	false	0.8311444652909008	0.9997411083010952	1.8746522401419E-209	protein modification by small protein conjugation
GO:0006725	16515	4570	7	2	8863	5	1	false	0.8314935247069928	0.9997411083010952	0.0	cellular aromatic compound metabolic process
GO:0070887	16515	2939	7	1	6418	3	2	false	0.8407818440019531	0.9997411083010952	0.0	cellular response to chemical stimulus
GO:0019752	16515	923	7	2	1006	2	1	false	0.8417218084523409	0.9997411083010952	7.788489199683524E-124	carboxylic acid metabolic process
GO:0032787	16515	558	7	1	923	2	1	false	0.8438788915709976	0.9997411083010952	3.5374141163475025E-268	monocarboxylic acid metabolic process
GO:0034654	16515	3033	7	1	4963	2	5	false	0.8488220327371003	0.9997411083010952	0.0	nucleobase-containing compound biosynthetic process
GO:1901360	16515	4777	7	2	8995	5	1	false	0.8490002314197475	0.9997411083010952	0.0	organic cyclic compound metabolic process
GO:0030154	16515	3328	7	3	3513	3	1	false	0.8501486644184633	0.9997411083010952	6.4067112836E-314	cell differentiation
GO:0110165	16515	10934	7	2	11845	2	1	false	0.8520889902826382	0.9997411083010952	0.0	cellular anatomical entity
GO:0005488	16515	9221	7	4	11969	6	1	false	0.8615384817134911	0.9997411083010952	0.0	binding
GO:2000112	16515	2359	7	1	3737	2	3	false	0.8640894429714974	0.9997411083010952	0.0	regulation of cellular macromolecule biosynthetic process
GO:0034641	16515	5039	7	2	9147	5	2	false	0.8697368670969592	0.9997411083010952	0.0	cellular nitrogen compound metabolic process
GO:0051179	16515	5875	7	2	13878	7	1	false	0.8698788635298953	0.9997411083010952	0.0	localization
GO:0048513	16515	3125	7	2	4812	4	2	false	0.8730565048418555	0.9997411083010952	0.0	animal organ development
GO:0006793	16515	3009	7	1	8863	5	1	false	0.874365802865067	0.9997411083010952	0.0	phosphorus metabolic process
GO:0045055	16515	744	7	1	848	1	1	false	0.877358490565866	0.9997411083010952	2.0969965795055626E-136	regulated exocytosis
GO:0044267	16515	4687	7	1	7022	2	2	false	0.8894578420404158	0.9997411083010952	0.0	cellular protein metabolic process
GO:2001141	16515	2128	7	1	3182	2	4	false	0.8903508832590206	0.9997411083010952	0.0	regulation of RNA biosynthetic process
GO:0009059	16515	3643	7	1	8388	4	2	false	0.8976535975166068	0.9997411083010952	0.0	macromolecule biosynthetic process
GO:0006807	16515	8339	7	4	9406	5	1	false	0.8981498649888338	0.9997411083010952	0.0	nitrogen compound metabolic process
GO:0048731	16515	4127	7	3	4812	4	2	false	0.9003349125272203	0.9997411083010952	0.0	system development
GO:1903506	16515	2128	7	1	2359	1	2	false	0.9020771513364592	0.9997411083010952	0.0	regulation of nucleic acid-templated transcription
GO:0051716	16515	5952	7	2	13037	7	2	false	0.9037307256897307	0.9997411083010952	0.0	cellular response to stimulus
GO:0032940	16515	1368	7	1	1513	1	2	false	0.9041639127564974	0.9997411083010952	8.433213512315943E-207	secretion by cell
GO:0034645	16515	3359	7	1	7536	4	3	false	0.9056773138918665	0.9997411083010952	0.0	cellular macromolecule biosynthetic process
GO:0048583	16515	3777	7	1	9953	5	2	false	0.9080610669483693	0.9997411083010952	0.0	regulation of response to stimulus
GO:0016567	16515	807	7	1	886	1	1	false	0.9108352144466583	0.9997411083010952	4.584485883610353E-115	protein ubiquitination
GO:0090174	16515	890	7	1	977	1	2	false	0.9109518935511326	0.9997411083010952	8.266259420119767E-127	organelle membrane fusion
GO:0003824	16515	6357	7	2	11969	6	1	false	0.9172096872021892	0.9997411083010952	0.0	catalytic activity
GO:0098869	16515	93	7	1	101	1	1	false	0.9207920792079217	0.9997411083010952	4.948156798009796E-12	cellular oxidant detoxification
GO:0006650	16515	322	7	1	446	2	2	false	0.92315211366974	0.9997411083010952	7.689835624801014E-114	glycerophospholipid metabolic process
GO:0060255	16515	4602	7	1	7947	3	2	false	0.9254662294429308	0.9997411083010952	0.0	regulation of macromolecule metabolic process
GO:0006950	16515	3575	7	1	7281	4	1	false	0.9329324971582872	0.9997411083010952	0.0	response to stress
GO:0050794	16515	8239	7	3	12995	7	2	false	0.9330774896868148	0.9997411083010952	0.0	regulation of cellular process
GO:0048856	16515	4812	7	4	5265	5	1	false	0.937988935352785	0.9997411083010952	0.0	anatomical structure development
GO:0050789	16515	8917	7	3	13878	7	2	false	0.9393086923322705	0.9997411083010952	0.0	regulation of biological process
GO:0010033	16515	2958	7	1	3829	2	1	false	0.9483012417166023	0.9997411083010952	0.0	response to organic substance
GO:0099500	16515	848	7	1	890	1	2	false	0.9528089887645222	0.9997411083010952	5.0133519213091185E-73	vesicle fusion to plasma membrane
GO:0018130	16515	3081	7	1	5741	4	2	false	0.9539690119609294	0.9997411083010952	0.0	heterocycle biosynthetic process
GO:0019438	16515	3096	7	1	5759	4	2	false	0.9543364180998434	0.9997411083010952	0.0	aromatic compound biosynthetic process
GO:0048522	16515	4621	7	1	12886	7	3	false	0.9553853762672259	0.9997411083010952	0.0	positive regulation of cellular process
GO:1901362	16515	3230	7	1	5889	4	2	false	0.9584884175017869	0.9997411083010952	0.0	organic cyclic compound biosynthetic process
GO:0006810	16515	4702	7	2	4792	2	1	false	0.9627862864732899	0.9997411083010952	1.9528703698435357E-193	transport
GO:0048518	16515	5275	7	1	13878	7	2	false	0.9648554355487446	0.9997411083010952	0.0	positive regulation of biological process
GO:0065007	16515	9584	7	3	13878	7	1	false	0.9671212829495437	0.9997411083010952	0.0	biological regulation
GO:0043436	16515	1006	7	2	1019	2	1	false	0.9746351733558865	0.9997411083010952	5.264971687837605E-30	oxoacid metabolic process
GO:0044260	16515	6589	7	2	9167	5	2	false	0.9757942338661332	0.9997411083010952	0.0	cellular macromolecule metabolic process
GO:0016070	16515	3298	7	1	3833	2	1	false	0.9805495022610019	0.9997411083010952	0.0	RNA metabolic process
GO:0044271	16515	3707	7	1	5830	4	2	false	0.9824472675945668	0.9997411083010952	0.0	cellular nitrogen compound biosynthetic process
GO:0042632	16515	79	7	1	80	1	1	false	0.9875000000000154	0.9997411083010952	0.01250000000000005	cholesterol homeostasis
GO:0005622	16515	10525	7	1	11845	2	1	false	0.9875896147787252	0.9997411083010952	0.0	intracellular
GO:0019538	16515	5250	7	1	8935	5	3	false	0.9880869821729558	0.9997411083010952	0.0	protein metabolic process
GO:0071840	16515	6683	7	1	13878	7	1	false	0.9899465129529202	0.9997411083010952	0.0	cellular component organization or biogenesis
GO:0016043	16515	6509	7	1	12854	7	2	false	0.9928710579192543	0.9997411083010952	0.0	cellular component organization
GO:0006796	16515	2991	7	1	3009	1	1	false	0.9940179461596822	0.9997411083010952	1.6476590431454356E-47	phosphate-containing compound metabolic process
GO:0097659	16515	2359	7	1	2371	1	1	false	0.9949388443690911	0.9997411083010952	1.5605119001577283E-32	nucleic acid-templated transcription
GO:0043170	16515	7606	7	2	8995	5	1	false	0.9975164666619335	0.9997411083010952	0.0	macromolecule metabolic process
GO:0005575	16515	11845	7	2	14589	7	1	false	0.9997411083010951	0.9997411083010952	0.0	cellular_component
GO:0000000	16515	14589	7	7	0	0	0	true	1.0	1.0	1.0	Gene Ontology
