## Supplementary File S5 for "PIGNON: A protein-protein interaction-guided functional enrichment analysis for quantitative proteomics": table-mcl2_cluster354-Parent-Child-Union-Benjamini-Hochberg.txt

ID	Pop.total	Pop.term	Study.total	Study.term	Pop.family	Study.family	nparents	is.trivial	p	p.adjusted	p.min	name
GO:0072376	16515	100	7	1	9237	2	2	false	0.021536008163721303	0.9064803148592901	4.471804442498979E-239	protein activation cascade
GO:0007099	16515	34	7	1	1439	1	3	false	0.023627519110504317	0.9064803148592901	1.8481552335324702E-69	centriole replication
GO:0031023	16515	125	7	1	6588	2	3	false	0.037590601125885484	0.9064803148592901	2.784338380726439E-268	microtubule organizing center organization
GO:0022406	16515	171	7	1	12841	3	1	false	0.03942354530386645	0.9064803148592901	0.0	membrane docking
GO:0051298	16515	64	7	1	1438	1	2	false	0.04450625869265052	0.9064803148592901	4.215717120503981E-113	centrosome duplication
GO:0098534	16515	37	7	1	813	1	2	false	0.04551045510455921	0.9064803148592901	6.708146557004631E-65	centriole assembly
GO:0042826	16515	109	7	1	2163	1	1	false	0.050392972723106964	0.9064803148592901	6.925434575761604E-187	histone deacetylase binding
GO:0006956	16515	77	7	1	1352	1	4	false	0.05695266272192015	0.9064803148592901	1.083572668823977E-127	complement activation
GO:0050867	16515	310	7	1	5055	1	3	false	0.061325420375865365	0.9064803148592901	0.0	positive regulation of cell activation
GO:0032526	16515	104	7	1	1629	1	3	false	0.06384284837324677	0.9064803148592901	2.7049737487720506E-167	response to retinoic acid
GO:0046605	16515	52	7	1	808	1	3	false	0.06435643564356287	0.9064803148592901	2.81590268849476E-83	regulation of centrosome cycle
GO:0006928	16515	2076	7	2	12841	3	1	false	0.06993865527028383	0.9064803148592901	0.0	movement of cell or subcellular component
GO:0032886	16515	204	7	1	8500	3	2	false	0.0702938944453118	0.9064803148592901	0.0	regulation of microtubule-based process
GO:0002433	16515	95	7	1	1350	1	3	false	0.07037037037037415	0.9064803148592901	1.2691724551982848E-148	immune response-regulating cell surface receptor signaling pathway involved in phagocytosis
GO:0001101	16515	295	7	1	3829	1	1	false	0.07704361452070302	0.9064803148592901	0.0	response to acid chemical
GO:0002764	16515	372	7	1	4777	1	2	false	0.0778731421395251	0.9064803148592901	0.0	immune response-regulating signaling pathway
GO:0007098	16515	116	7	1	1442	1	2	false	0.08044382801667474	0.9064803148592901	1.430067185008574E-174	centrosome cycle
GO:1902115	16515	175	7	1	1973	1	3	false	0.0886974151039693	0.9064803148592901	7.218153431435595E-256	regulation of organelle assembly
GO:0002920	16515	82	7	1	919	1	2	false	0.08922742110987927	0.9064803148592901	2.0097235322283468E-119	regulation of humoral immune response
GO:0006903	16515	418	7	1	12903	3	3	false	0.09407933365405682	0.9064803148592901	0.0	vesicle targeting
GO:0005774	16515	390	7	1	4059	1	3	false	0.09608277900967076	0.9064803148592901	0.0	vacuolar membrane
GO:0046599	16515	20	7	1	199	1	3	false	0.10050251256281456	0.9064803148592901	6.8859662882734125E-28	regulation of centriole replication
GO:0009897	16515	297	7	1	5657	2	3	false	0.10225505744583416	0.9064803148592901	0.0	external side of plasma membrane
GO:0098552	16515	473	7	1	10934	3	3	false	0.12425632579640931	0.9064803148592901	0.0	side of membrane
GO:0097478	16515	473	7	1	10934	3	2	false	0.12425632579640931	0.9064803148592901	0.0	leaflet of membrane bilayer
GO:0050900	16515	399	7	1	3206	1	2	false	0.12445414847180404	0.9064803148592901	0.0	leukocyte migration
GO:0035082	16515	338	7	1	2681	1	3	false	0.12607236105934883	0.9064803148592901	0.0	axoneme assembly
GO:1905349	16515	338	7	1	2668	1	2	false	0.1266866566718933	0.9064803148592901	0.0	ciliary transition zone assembly
GO:0044782	16515	353	7	1	5329	2	2	false	0.12810633865228363	0.9064803148592901	0.0	cilium organization
GO:0005929	16515	647	7	1	9587	2	3	false	0.13042648445339042	0.9064803148592901	0.0	cilium
GO:0005814	16515	610	7	1	4526	1	2	false	0.13477684489653016	0.9064803148592901	0.0	centriole
GO:0006959	16515	229	7	1	1668	1	1	false	0.13729016786578718	0.9064803148592901	5.969036595313538E-289	humoral immune response
GO:0030990	16515	647	7	1	4639	1	1	false	0.1394697133000342	0.9064803148592901	0.0	intraciliary transport particle
GO:0002768	16515	369	7	1	2606	1	2	false	0.1415963161935311	0.9064803148592901	0.0	immune response-regulating cell surface receptor signaling pathway
GO:0002684	16515	887	7	1	6068	1	3	false	0.14617666446958225	0.9064803148592901	0.0	positive regulation of immune system process
GO:0002253	16515	413	7	1	2527	1	2	false	0.16343490304685737	0.9064803148592901	0.0	activation of immune response
GO:0050865	16515	499	7	1	8443	3	2	false	0.1670524724581894	0.9064803148592901	0.0	regulation of cell activation
GO:0070507	16515	182	7	1	1034	1	3	false	0.1760154738877847	0.9064803148592901	3.4720163717168425E-208	regulation of microtubule cytoskeleton organization
GO:0099111	16515	440	7	1	4764	2	2	false	0.17620607209901132	0.9064803148592901	0.0	microtubule-based transport
GO:0030449	16515	67	7	1	379	1	3	false	0.17678100263853838	0.9064803148592901	3.0862438232308885E-76	regulation of complement activation
GO:0030031	16515	584	7	1	3268	1	2	false	0.17870257037937518	0.9064803148592901	0.0	cell projection assembly
GO:0050776	16515	807	7	1	4478	1	3	false	0.18021438142022062	0.9064803148592901	0.0	regulation of immune response
GO:0042742	16515	217	7	1	1189	1	2	false	0.1825063078217591	0.9064803148592901	1.4317994561909391E-244	defense response to bacterium
GO:0000323	16515	673	7	1	3678	1	1	false	0.18297988037004675	0.9064803148592901	0.0	lytic vacuole
GO:0099118	16515	358	7	1	1952	1	2	false	0.18340163934429038	0.9064803148592901	0.0	microtubule-based protein transport
GO:0005815	16515	738	7	1	10934	3	2	false	0.18914416649444402	0.9064803148592901	0.0	microtubule organizing center
GO:0009986	16515	740	7	1	10934	3	1	false	0.18962128083257832	0.9064803148592901	0.0	cell surface
GO:0016020	16515	6329	7	3	10934	3	1	false	0.19390158536551774	0.9064803148592901	0.0	membrane
GO:0007017	16515	896	7	1	12841	3	1	false	0.19507704564466383	0.9064803148592901	0.0	microtubule-based process
GO:0003714	16515	237	7	1	1210	1	2	false	0.19586776859511384	0.9064803148592901	4.1508910608822115E-259	transcription corepressor activity
GO:0050778	16515	585	7	1	2983	1	4	false	0.1961112973517026	0.9064803148592901	0.0	positive regulation of immune response
GO:0002696	16515	304	7	1	1547	1	4	false	0.19650937297982393	0.9064803148592901	0.0	positive regulation of leukocyte activation
GO:0140056	16515	162	7	1	814	1	2	false	0.19901719901715267	0.9064803148592901	1.0926792086233679E-175	organelle localization by membrane tethering
GO:0002697	16515	365	7	1	1809	1	2	false	0.2017689331123662	0.9064803148592901	0.0	regulation of immune effector process
GO:0016192	16515	2128	7	2	4702	2	1	false	0.2047699562729667	0.9064803148592901	0.0	vesicle-mediated transport
GO:0031503	16515	549	7	1	2531	1	1	false	0.21691031212953385	0.9064803148592901	0.0	protein-containing complex localization
GO:0006909	16515	247	7	1	2128	2	1	false	0.21871851702590947	0.9064803148592901	0.0	phagocytosis
GO:0045934	16515	1121	7	1	5079	1	4	false	0.22071273872797034	0.9064803148592901	0.0	negative regulation of nucleobase-containing compound metabolic process
GO:0009890	16515	1224	7	1	5516	1	3	false	0.22189992748418025	0.9064803148592901	0.0	negative regulation of biosynthetic process
GO:0031324	16515	2129	7	1	9593	1	4	false	0.22193265922973435	0.9064803148592901	0.0	negative regulation of cellular metabolic process
GO:0050871	16515	91	7	1	401	1	3	false	0.2269326683291572	0.9064803148592901	1.1406222983718309E-92	positive regulation of B cell activation
GO:0031327	16515	1201	7	1	5235	1	4	false	0.2294173829989134	0.9064803148592901	0.0	negative regulation of cellular biosynthetic process
GO:0097711	16515	95	7	1	402	1	2	false	0.23631840796021472	0.9064803148592901	7.347966191691886E-95	ciliary basal body-plasma membrane docking
GO:0044087	16515	839	7	1	9710	3	2	false	0.23748681915709907	0.9064803148592901	0.0	regulation of cellular component biogenesis
GO:0140110	16515	1582	7	1	11969	2	1	false	0.24688898024482392	0.9064803148592901	0.0	transcription regulator activity
GO:0030705	16515	465	7	1	1873	1	1	false	0.24826481580340878	0.9064803148592901	0.0	cytoskeleton-dependent intracellular transport
GO:0051493	16515	503	7	1	2019	1	2	false	0.2491332342744797	0.9064803148592901	0.0	regulation of cytoskeleton organization
GO:0098840	16515	358	7	1	1417	1	3	false	0.2526464361328813	0.9064803148592901	0.0	protein transport along microtubule
GO:0050794	16515	8239	7	3	12995	3	2	false	0.2548219130141133	0.9064803148592901	0.0	regulation of cellular process
GO:0051253	16515	1028	7	1	4032	1	4	false	0.25496031746060777	0.9064803148592901	0.0	negative regulation of RNA metabolic process
GO:0002694	16515	468	7	1	1827	1	3	false	0.25615763546792225	0.9064803148592901	0.0	regulation of leukocyte activation
GO:0070925	16515	771	7	1	5515	2	2	false	0.26007870512311754	0.9064803148592901	0.0	organelle assembly
GO:0010558	16515	1157	7	1	4394	1	4	false	0.2633136094670124	0.9064803148592901	0.0	negative regulation of macromolecule biosynthetic process
GO:0051656	16515	691	7	1	4820	2	2	false	0.2661951008234395	0.9064803148592901	0.0	establishment of organelle localization
GO:0001775	16515	1263	7	1	12841	3	1	false	0.26701847533669537	0.9064803148592901	0.0	cell activation
GO:0050864	16515	133	7	1	498	1	2	false	0.2670682730923899	0.9064803148592901	7.634791671906631E-125	regulation of B cell activation
GO:0003712	16515	574	7	1	2130	1	2	false	0.2694835680752466	0.9064803148592901	0.0	transcription coregulator activity
GO:0051649	16515	801	7	1	5310	2	3	false	0.2789640872062485	0.9064803148592901	0.0	establishment of localization in cell
GO:0010324	16515	545	7	1	1951	1	1	false	0.27934392619166115	0.9064803148592901	0.0	membrane invagination
GO:0033993	16515	838	7	1	2958	1	1	false	0.28329952670773073	0.9064803148592901	0.0	response to lipid
GO:0002431	16515	99	7	1	336	1	1	false	0.2946428571428836	0.9064803148592901	7.157604417712566E-88	Fc receptor mediated stimulatory signaling pathway
GO:0051640	16515	807	7	1	2730	1	1	false	0.295604395603829	0.9064803148592901	0.0	organelle localization
GO:0061512	16515	353	7	1	1178	1	1	false	0.2996604414260749	0.9064803148592901	1.681023134525E-311	protein localization to cilium
GO:0022402	16515	1438	7	1	12841	3	2	false	0.29975818989590775	0.9064803148592901	0.0	cell cycle process
GO:0009607	16515	1277	7	1	7281	2	1	false	0.32003490946431834	0.9064803148592901	0.0	response to biotic stimulus
GO:0007049	16515	1553	7	1	12841	3	1	false	0.32073302055780645	0.9064803148592901	0.0	cell cycle
GO:0005623	16515	1465	7	1	11845	3	1	false	0.32706775529792936	0.9064803148592901	0.0	cell
GO:0060271	16515	338	7	1	1013	1	8	false	0.33366238894390104	0.9064803148592901	2.7992624423356037E-279	cilium assembly
GO:0051726	16515	1069	7	1	8439	3	2	false	0.33394958301135985	0.9064803148592901	0.0	regulation of cell cycle
GO:1902679	16515	954	7	1	2613	1	5	false	0.3650975889776049	0.9064803148592901	0.0	negative regulation of RNA biosynthetic process
GO:0019899	16515	2163	7	1	5904	1	1	false	0.3663617886166677	0.9064803148592901	0.0	enzyme binding
GO:0002682	16515	1311	7	1	9249	3	2	false	0.3678419453544858	0.9064803148592901	0.0	regulation of immune system process
GO:0006952	16515	1379	7	1	3575	1	1	false	0.3857342657333946	0.9064803148592901	0.0	defense response
GO:1901700	16515	1487	7	1	3829	1	1	false	0.3883520501432656	0.9064803148592901	0.0	response to oxygen-containing compound
GO:0042113	16515	242	7	1	621	1	1	false	0.38969404186801804	0.9064803148592901	1.4509539205180607E-179	B cell activation
GO:0033043	16515	1180	7	1	5370	2	2	false	0.3912251621735219	0.9064803148592901	0.0	regulation of organelle organization
GO:0120031	16515	570	7	1	1446	1	2	false	0.3941908713689008	0.9064803148592901	0.0	plasma membrane bounded cell projection assembly
GO:0006955	16515	1668	7	1	7504	2	2	false	0.3951768972576331	0.9064803148592901	0.0	immune response
GO:0040011	16515	1650	7	1	13878	4	1	false	0.3973171308716276	0.9064803148592901	0.0	locomotion
GO:0030030	16515	1456	7	1	6509	2	1	false	0.397369893868878	0.9064803148592901	0.0	cell projection organization
GO:0044770	16515	577	7	1	1438	1	1	false	0.4012517385259689	0.9064803148592901	0.0	cell cycle phase transition
GO:0042073	16515	344	7	1	856	1	4	false	0.4018691588786256	0.9064803148592901	1.204155483386331E-249	intraciliary transport
GO:1903507	16515	954	7	1	2359	1	3	false	0.4044086477324244	0.9064803148592901	0.0	negative regulation of nucleic acid-templated transcription
GO:0007018	16515	540	7	1	2358	2	2	false	0.4056456810474773	0.9064803148592901	0.0	microtubule-based movement
GO:0006900	16515	613	7	1	2654	2	3	false	0.40866306815535924	0.9064803148592901	0.0	vesicle budding from membrane
GO:0051172	16515	1965	7	1	8407	2	3	false	0.4128574069046822	0.9064803148592901	0.0	negative regulation of nitrogen compound metabolic process
GO:0051251	16515	269	7	1	651	1	3	false	0.4132104454684448	0.9064803148592901	6.437620098865384E-191	positive regulation of lymphocyte activation
GO:0019219	16515	2640	7	1	6350	1	4	false	0.4157480314960086	0.9064803148592901	0.0	regulation of nucleobase-containing compound metabolic process
GO:0010389	16515	188	7	1	452	1	3	false	0.4159292035398232	0.9064803148592901	1.3873656909454566E-132	regulation of G2/M transition of mitotic cell cycle
GO:0046907	16515	1873	7	1	11294	3	3	false	0.4196035833300401	0.9064803148592901	0.0	intracellular transport
GO:0048285	16515	1165	7	1	4814	2	1	false	0.4254778918499691	0.9064803148592901	0.0	organelle fission
GO:0009892	16515	2467	7	1	10162	2	3	false	0.42661653576613967	0.9064803148592901	0.0	negative regulation of metabolic process
GO:0002252	16515	1079	7	1	2527	1	1	false	0.42698852394095627	0.9064803148592901	0.0	immune effector process
GO:0045087	16515	757	7	1	1772	1	2	false	0.42720090293460156	0.9064803148592901	0.0	innate immune response
GO:0000086	16515	239	7	1	554	1	2	false	0.4314079422383343	0.9064803148592901	9.25557454750491E-164	G2/M transition of mitotic cell cycle
GO:1902749	16515	204	7	1	472	1	2	false	0.43220338983043133	0.9064803148592901	1.7190669391545322E-139	regulation of cell cycle G2/M phase transition
GO:0009889	16515	2875	7	1	6647	1	2	false	0.4325259515560682	0.9064803148592901	0.0	regulation of biosynthetic process
GO:0051674	16515	1451	7	1	5875	2	1	false	0.4329906185947071	0.9064803148592901	0.0	localization of cell
GO:0048584	16515	2094	7	1	8465	2	3	false	0.43357238244826934	0.9064803148592901	0.0	positive regulation of response to stimulus
GO:0045321	16515	1132	7	1	2605	1	2	false	0.43454894433802654	0.9064803148592901	0.0	leukocyte activation
GO:0005773	16515	3678	7	1	8452	1	2	false	0.4351632749624206	0.9064803148592901	0.0	vacuole
GO:0005856	16515	1977	7	1	4526	1	1	false	0.43680954485362317	0.9064803148592901	0.0	cytoskeleton
GO:0031326	16515	2783	7	1	6367	1	3	false	0.4370975341588632	0.9064803148592901	0.0	regulation of cellular biosynthetic process
GO:0042995	16515	1906	7	1	10934	3	1	false	0.4371245834475337	0.9064803148592901	0.0	cell projection
GO:0044419	16515	1871	7	1	13878	4	1	false	0.4397249972613265	0.9064803148592901	0.0	interspecies interaction between organisms
GO:0006897	16515	537	7	1	2131	2	3	false	0.4405760702179556	0.9064803148592901	0.0	endocytosis
GO:0009617	16515	553	7	1	1254	1	1	false	0.4409888357257984	0.9064803148592901	0.0	response to bacterium
GO:0044839	16515	257	7	1	577	1	1	false	0.445407279029405	0.9064803148592901	1.8993121316384521E-171	cell cycle G2/M phase transition
GO:0010564	16515	696	7	1	1553	1	2	false	0.44816484224120373	0.9064803148592901	0.0	regulation of cell cycle process
GO:0051252	16515	2375	7	1	5290	1	3	false	0.44896030245695573	0.9064803148592901	0.0	regulation of RNA metabolic process
GO:0000226	16515	727	7	1	1603	1	2	false	0.4535246412975962	0.9064803148592901	0.0	microtubule cytoskeleton organization
GO:0007346	16515	635	7	1	1360	1	2	false	0.4669117647059298	0.9064803148592901	0.0	regulation of mitotic cell cycle
GO:0006886	16515	1362	7	1	2870	1	3	false	0.47456445993091895	0.9064803148592901	0.0	intracellular protein transport
GO:0010556	16515	2677	7	1	5514	1	3	false	0.48549147624212136	0.9064803148592901	0.0	regulation of macromolecule biosynthetic process
GO:0001578	16515	363	7	1	727	1	1	false	0.4993122420906713	0.9064803148592901	4.791460585513317E-218	microtubule bundle formation
GO:1901990	16515	396	7	1	792	1	3	false	0.4999999999999138	0.9064803148592901	1.354574985302177E-237	regulation of mitotic cell cycle phase transition
GO:0010605	16515	2252	7	1	7683	2	3	false	0.5003401004041759	0.9064803148592901	0.0	negative regulation of macromolecule metabolic process
GO:0038094	16515	97	7	1	192	1	1	false	0.5052083333333611	0.9064803148592901	2.799093280353148E-57	Fc-gamma receptor signaling pathway
GO:0007010	16515	1441	7	1	4814	2	1	false	0.5091125156028807	0.9064803148592901	0.0	cytoskeleton organization
GO:0032774	16515	2371	7	1	4657	1	3	false	0.5091260468124964	0.9064803148592901	0.0	RNA biosynthetic process
GO:0016043	16515	6509	7	2	12854	3	2	false	0.5095692309747943	0.9064803148592901	0.0	cellular component organization
GO:0061024	16515	1951	7	1	6509	2	1	false	0.5096665361329968	0.9064803148592901	0.0	membrane organization
GO:0043207	16515	1256	7	1	2462	1	2	false	0.5101543460606558	0.9064803148592901	0.0	response to external biotic stimulus
GO:0046483	16515	4528	7	1	8863	1	1	false	0.5108879611877025	0.9064803148592901	0.0	heterocycle metabolic process
GO:0005765	16515	344	7	1	673	1	2	false	0.5111441307578012	0.9064803148592901	9.807028884111846E-202	lysosomal membrane
GO:0006898	16515	275	7	1	537	1	1	false	0.5121042830538706	0.9064803148592901	7.557181205381543E-161	receptor-mediated endocytosis
GO:1901987	16515	426	7	1	830	1	2	false	0.5132530120479899	0.9064803148592901	6.750273269018629E-249	regulation of cell cycle phase transition
GO:0016050	16515	1460	7	1	4814	2	1	false	0.5146280616695884	0.9064803148592901	0.0	vesicle organization
GO:0006725	16515	4570	7	1	8863	1	1	false	0.5156267629462289	0.9064803148592901	0.0	cellular aromatic compound metabolic process
GO:0044249	16515	4600	7	1	8896	1	2	false	0.5170863309352786	0.9064803148592901	0.0	cellular biosynthetic process
GO:0071944	16515	5612	7	2	10934	3	1	false	0.5198892337374575	0.9064803148592901	0.0	cell periphery
GO:0038093	16515	192	7	1	369	1	1	false	0.5203252032519687	0.9064803148592901	2.715712739038588E-110	Fc receptor signaling pathway
GO:0048193	16515	665	7	1	2128	2	1	false	0.5274447578746446	0.9064803148592901	0.0	Golgi vesicle transport
GO:0051128	16515	2242	7	1	10141	3	2	false	0.52746114952122	0.9064803148592901	0.0	regulation of cellular component organization
GO:0044772	16515	540	7	1	1022	1	2	false	0.5283757338553855	0.9064803148592901	4.620391845093913E-306	mitotic cell cycle phase transition
GO:0018130	16515	3081	7	1	5741	1	2	false	0.5366660860487552	0.9064803148592901	0.0	heterocycle biosynthetic process
GO:0019438	16515	3096	7	1	5759	1	2	false	0.5375933321753205	0.9064803148592901	0.0	aromatic compound biosynthetic process
GO:0010824	16515	41	7	1	75	1	2	false	0.5466666666666615	0.9064803148592901	3.9809049180837296E-22	regulation of centrosome duplication
GO:0006996	16515	4814	7	2	6509	2	1	false	0.5469657491843531	0.9064803148592901	0.0	organelle organization
GO:1901362	16515	3230	7	1	5889	1	2	false	0.5484802173548106	0.9064803148592901	0.0	organic cyclic compound biosynthetic process
GO:0046649	16515	621	7	1	1132	1	1	false	0.5485865724382842	0.9064803148592901	0.0	lymphocyte activation
GO:0050789	16515	8917	7	3	13878	4	2	false	0.5497295707526534	0.9064803148592901	0.0	regulation of biological process
GO:0002376	16515	2527	7	1	13878	4	1	false	0.5525060646440423	0.9064803148592901	0.0	immune system process
GO:0009605	16515	2447	7	1	7281	2	1	false	0.5592411605685275	0.9064803148592901	0.0	response to external stimulus
GO:0051650	16515	503	7	1	897	1	3	false	0.560758082497199	0.9064803148592901	2.696098455078724E-266	establishment of vesicle localization
GO:0051179	16515	5875	7	2	13878	4	1	false	0.5647022385910092	0.9064803148592901	0.0	localization
GO:0007166	16515	2604	7	1	4610	1	1	false	0.5648590021697816	0.9064803148592901	0.0	cell surface receptor signaling pathway
GO:0098805	16515	1574	7	1	6329	3	1	false	0.5759880345968287	0.918838055190179	0.0	whole membrane
GO:0098542	16515	941	7	1	1609	1	2	false	0.5848353014288356	0.9227708630892616	0.0	defense response to other organism
GO:0033365	16515	1178	7	1	2012	1	1	false	0.5854870775346548	0.9227708630892616	0.0	protein localization to organelle
GO:0098588	16515	1881	7	1	3159	1	1	false	0.5954415954409462	0.9227708630892616	0.0	bounding membrane of organelle
GO:0070727	16515	2015	7	1	3370	1	2	false	0.5979228486657159	0.9227708630892616	0.0	cellular macromolecule localization
GO:0051249	16515	406	7	1	678	1	2	false	0.5988200589969784	0.9227708630892616	1.5695330356692712E-197	regulation of lymphocyte activation
GO:0048199	16515	405	7	1	676	1	2	false	0.5991124260355654	0.9227708630892616	6.523698570797862E-197	vesicle targeting, to, from or within Golgi
GO:0015630	16515	1194	7	1	1977	1	1	false	0.6039453717746771	0.9248991979177913	0.0	microtubule cytoskeleton
GO:0034654	16515	3033	7	1	4963	1	5	false	0.6111223050563478	0.9305726008812569	0.0	nucleobase-containing compound biosynthetic process
GO:0045184	16515	1978	7	1	5129	2	2	false	0.6226205550422915	0.9400261374179791	0.0	establishment of protein localization
GO:0065007	16515	9584	7	3	13878	4	1	false	0.6350707696338622	0.9400261374179791	0.0	biological regulation
GO:0044271	16515	3707	7	1	5830	1	2	false	0.6358490566033003	0.9400261374179791	0.0	cellular nitrogen compound biosynthetic process
GO:0022607	16515	2668	7	1	6683	2	2	false	0.6391015761751991	0.9400261374179791	0.0	cellular component assembly
GO:0000278	16515	993	7	1	1553	1	2	false	0.6394075981974756	0.9400261374179791	0.0	mitotic cell cycle
GO:0005515	16515	5904	7	1	9221	1	1	false	0.6402776271612878	0.9400261374179791	0.0	protein binding
GO:0051648	16515	518	7	1	807	1	1	false	0.6418835192070529	0.9400261374179791	8.105257218839552E-228	vesicle localization
GO:0038095	16515	124	7	1	192	1	1	false	0.6458333333333777	0.9406702898551371	1.0522024770374865E-53	Fc-epsilon receptor signaling pathway
GO:0071840	16515	6683	7	2	13878	4	1	false	0.6593576876450506	0.9495212033067579	0.0	cellular component organization or biogenesis
GO:0051234	16515	4792	7	2	5875	2	1	false	0.6652749440408866	0.9495212033067579	0.0	establishment of localization
GO:2001141	16515	2128	7	1	3182	1	4	false	0.6687617850414639	0.9495212033067579	0.0	regulation of RNA biosynthetic process
GO:0051707	16515	1254	7	1	1873	1	2	false	0.6695141484244481	0.9495212033067579	0.0	response to other organism
GO:0044085	16515	2890	7	1	6683	2	1	false	0.6779129683640159	0.9495212033067579	0.0	cellular component biogenesis
GO:0009059	16515	3643	7	1	8388	2	2	false	0.6800251587222857	0.9495212033067579	0.0	macromolecule biosynthetic process
GO:1903047	16515	993	7	1	1438	1	2	false	0.6905424200281071	0.9495212033067579	0.0	mitotic cell cycle process
GO:0048523	16515	4164	7	1	12864	3	3	false	0.6906991022846116	0.9495212033067579	0.0	negative regulation of cellular process
GO:0043229	16515	9004	7	2	10673	2	2	false	0.711689257491939	0.9495212033067579	0.0	intracellular organelle
GO:0031090	16515	3159	7	1	9284	3	2	false	0.7128951769900052	0.9495212033067579	0.0	organelle membrane
GO:0071705	16515	2183	7	1	4702	2	1	false	0.7130468362829236	0.9495212033067579	0.0	nitrogen compound transport
GO:0051641	16515	2730	7	1	5875	2	1	false	0.7134757568553679	0.9495212033067579	0.0	cellular localization
GO:0043170	16515	7606	7	2	8995	2	1	false	0.7149925038066675	0.9495212033067579	0.0	macromolecule metabolic process
GO:0050896	16515	7281	7	2	13878	4	1	false	0.7235546371029422	0.9495212033067579	0.0	response to stimulus
GO:0033036	16515	2808	7	1	5875	2	1	false	0.7275140503814528	0.9495212033067579	0.0	macromolecule localization
GO:0090304	16515	3833	7	1	8019	2	2	false	0.727536443673468	0.9495212033067579	0.0	nucleic acid metabolic process
GO:0048522	16515	4621	7	1	12886	3	3	false	0.7361739634427935	0.9495212033067579	0.0	positive regulation of cellular process
GO:0007165	16515	4610	7	1	12851	3	5	false	0.736323000312838	0.9495212033067579	0.0	signal transduction
GO:0043228	16515	4536	7	1	9283	2	1	false	0.7385328993778939	0.9495212033067579	0.0	non-membrane-bounded organelle
GO:0006950	16515	3575	7	1	7281	2	1	false	0.7409573841884717	0.9495212033067579	0.0	response to stress
GO:0006139	16515	4384	7	1	8848	2	5	false	0.7454870225968521	0.9495212033067579	0.0	nucleobase-containing compound metabolic process
GO:0002757	16515	336	7	1	449	1	2	false	0.7483296213806394	0.9495212033067579	2.2504906526529873E-109	immune response-activating signal transduction
GO:0043232	16515	4526	7	1	9010	2	2	false	0.7523530606771349	0.9495212033067579	0.0	intracellular non-membrane-bounded organelle
GO:0009058	16515	4757	7	1	9406	2	1	false	0.7557346352079608	0.9495212033067579	0.0	biosynthetic process
GO:0005813	16515	560	7	1	738	1	2	false	0.7588075880755463	0.9495212033067579	2.5063700121632144E-176	centrosome
GO:0098590	16515	2390	7	1	6329	3	2	false	0.7589940821157433	0.9495212033067579	0.0	plasma membrane region
GO:0051171	16515	4412	7	1	8635	2	2	false	0.7608530071714643	0.9495212033067579	0.0	regulation of nitrogen compound metabolic process
GO:0080090	16515	4581	7	1	8908	2	2	false	0.7640816350638184	0.9495212033067579	0.0	regulation of primary metabolic process
GO:1901576	16515	4681	7	1	9027	2	2	false	0.7682387998548343	0.9495212033067579	0.0	organic substance biosynthetic process
GO:0010033	16515	2958	7	1	3829	1	1	false	0.7725254635656792	0.9495212033067579	0.0	response to organic substance
GO:0015833	16515	1929	7	1	2495	1	2	false	0.7731462925850212	0.9495212033067579	0.0	peptide transport
GO:0032991	16515	4639	7	1	11845	3	1	false	0.774883797500698	0.9495212033067579	0.0	protein-containing complex
GO:0042221	16515	3829	7	1	7281	2	1	false	0.7752532936077461	0.9495212033067579	0.0	response to chemical
GO:0071702	16515	2495	7	1	4702	2	1	false	0.7797403395991394	0.9495212033067579	0.0	organic substance transport
GO:1901360	16515	4777	7	1	8995	2	1	false	0.7801349871535947	0.9495212033067579	0.0	organic cyclic compound metabolic process
GO:0007154	16515	5113	7	1	12841	3	1	false	0.7820596415246779	0.9495212033067579	0.0	cell communication
GO:0006807	16515	8339	7	2	9406	2	1	false	0.7859810771650153	0.9495212033067579	0.0	nitrogen compound metabolic process
GO:0110165	16515	10934	7	3	11845	3	1	false	0.786543683336195	0.9495212033067579	0.0	cellular anatomical entity
GO:0034613	16515	2012	7	1	2533	1	2	false	0.7943150414545266	0.9508975411554748	0.0	cellular protein localization
GO:0120025	16515	1906	7	1	2390	1	2	false	0.797489539750139	0.9508975411554748	0.0	plasma membrane bounded cell projection
GO:0034641	16515	5039	7	1	9147	2	2	false	0.798328159552171	0.9508975411554748	0.0	cellular nitrogen compound metabolic process
GO:0031323	16515	4758	7	1	11275	3	3	false	0.8069325197174639	0.953449486701705	0.0	regulation of cellular metabolic process
GO:0048519	16515	4686	7	1	13878	4	2	false	0.807585945825698	0.953449486701705	0.0	negative regulation of biological process
GO:0019222	16515	5105	7	1	11880	3	2	false	0.8145632003143042	0.9574690249308487	0.0	regulation of metabolic process
GO:0060255	16515	4602	7	1	7947	2	2	false	0.8228624567333991	0.9630006043866853	0.0	regulation of macromolecule metabolic process
GO:0019538	16515	5250	7	1	8935	2	3	false	0.8299343478638259	0.9670539357717624	0.0	protein metabolic process
GO:0097712	16515	338	7	1	405	1	2	false	0.8345679012347166	0.9682432793545629	2.3713088587117477E-78	vesicle targeting, trans-Golgi to periciliary membrane compartment
GO:0023052	16515	5095	7	1	13878	4	1	false	0.8396182107657413	0.9699037951949081	0.0	signaling
GO:0048583	16515	3777	7	1	9953	4	2	false	0.8517983724894558	0.9762177036032254	0.0	regulation of response to stimulus
GO:0048518	16515	5275	7	1	13878	4	2	false	0.8523691889669952	0.9762177036032254	0.0	positive regulation of biological process
GO:0044238	16515	8708	7	2	9406	2	1	false	0.8570836107254336	0.9770901227959794	0.0	primary metabolic process
GO:0016070	16515	3298	7	1	3833	1	1	false	0.8604226454472057	0.9770901227959794	0.0	RNA metabolic process
GO:0098852	16515	344	7	1	390	1	1	false	0.8820512820514228	0.9842960075660692	5.6465436715168856E-61	lytic vacuole membrane
GO:0140014	16515	993	7	1	1122	1	2	false	0.8850267379677389	0.9842960075660692	3.7397162116333345E-173	mitotic nuclear division
GO:0005737	16515	6076	7	1	11683	3	2	false	0.889488451606321	0.9842960075660692	0.0	cytoplasm
GO:0042886	16515	1950	7	1	2183	1	1	false	0.8932661475035535	0.9842960075660692	3.676E-321	amide transport
GO:0048870	16515	1451	7	1	2148	2	3	false	0.8948096993860648	0.9842960075660692	0.0	cell motility
GO:0008152	16515	9406	7	2	13878	4	1	false	0.898537837852597	0.9842960075660692	0.0	metabolic process
GO:1901564	16515	6170	7	1	9003	2	2	false	0.9010049305309522	0.9842960075660692	0.0	organonitrogen compound metabolic process
GO:0008104	16515	2531	7	1	2808	1	1	false	0.9013532763532341	0.9842960075660692	0.0	protein localization
GO:1903506	16515	2128	7	1	2359	1	2	false	0.9020771513364592	0.9842960075660692	0.0	regulation of nucleic acid-templated transcription
GO:0016477	16515	1315	7	1	1451	1	1	false	0.9062715368704692	0.9842960075660692	2.5941692467191015E-195	cell migration
GO:0002429	16515	336	7	1	369	1	2	false	0.9105691056909243	0.9842960075660692	7.367798983439522E-48	immune response-activating cell surface receptor signaling pathway
GO:0051716	16515	5952	7	1	13037	4	2	false	0.9128071643256879	0.9842960075660692	0.0	cellular response to stimulus
GO:0071704	16515	8995	7	2	9406	2	1	false	0.9145138279251911	0.9842960075660692	0.0	organic substance metabolic process
GO:0010970	16515	435	7	1	470	1	2	false	0.9255319148939911	0.988201433259199	1.1339005228704009E-53	transport along microtubule
GO:0043226	16515	9283	7	2	10934	3	1	false	0.938509850624058	0.988201433259199	0.0	organelle
GO:0015031	16515	1899	7	1	2008	1	2	false	0.945717131473267	0.988201433259199	2.850273740397961E-183	protein transport
GO:0005488	16515	9221	7	1	11969	2	1	false	0.9473017807095734	0.988201433259199	0.0	binding
GO:0038096	16515	95	7	1	100	1	3	false	0.9500000000000426	0.988201433259199	1.3282413871515034E-8	Fc-gamma receptor signaling pathway involved in phagocytosis
GO:0005886	16515	5537	7	2	6400	3	2	false	0.9503951246491003	0.988201433259199	0.0	plasma membrane
GO:0005575	16515	11845	7	3	14589	5	1	false	0.9508512940574155	0.988201433259199	0.0	cellular_component
GO:0006810	16515	4702	7	2	4792	2	1	false	0.9627862864732899	0.988201433259199	1.9528703698435357E-193	transport
GO:0000280	16515	1122	7	1	1165	1	1	false	0.9630901287558652	0.988201433259199	1.861771880780646E-79	nuclear division
GO:0043227	16515	7507	7	1	9283	2	1	false	0.9634142970128743	0.988201433259199	0.0	membrane-bounded organelle
GO:0043231	16515	7335	7	1	9029	2	2	false	0.9648164902476057	0.988201433259199	0.0	intracellular membrane-bounded organelle
GO:0005622	16515	10525	7	2	11845	3	1	false	0.9655311321890564	0.988201433259199	0.0	intracellular
GO:0044237	16515	8863	7	1	13059	3	2	false	0.9668437137411192	0.988201433259199	0.0	cellular metabolic process
GO:0009987	16515	12841	7	3	13878	4	1	false	0.9697648393551094	0.988201433259199	0.0	cellular process
GO:0008150	16515	13878	7	4	14589	5	1	false	0.9785033565283829	0.9933291649606312	0.0	biological_process
GO:0035735	16515	338	7	1	344	1	2	false	0.9825581395349285	0.9936814392277769	4.5396339318740405E-13	intraciliary transport involved in cilium assembly
GO:0120036	16515	1437	7	1	1456	1	1	false	0.9869505494513129	0.9943712302742551	1.0870553178834464E-43	plasma membrane bounded cell projection organization
GO:0097659	16515	2359	7	1	2371	1	1	false	0.9949388443690911	0.9955537980624568	1.5605119001577283E-32	nucleic acid-templated transcription
GO:0003674	16515	11969	7	2	14589	5	1	false	0.9955537980624568	0.9955537980624568	0.0	molecular_function
GO:0000000	16515	14589	7	5	0	0	0	true	1.0	1.0	1.0	Gene Ontology
GO:0005764	16515	673	7	1	673	1	1	true	1.0	1.0	1.0	lysosome
