## Supplementary File S5 for "PIGNON: A protein-protein interaction-guided functional enrichment analysis for quantitative proteomics": table-mcl2_cluster355-Parent-Child-Union-Benjamini-Hochberg.txt

ID	Pop.total	Pop.term	Study.total	Study.term	Pop.family	Study.family	nparents	is.trivial	p	p.adjusted	p.min	name
GO:0005759	16515	457	7	5	4452	5	2	false	1.1174974711505686E-5	0.0059897864453670475	0.0	mitochondrial matrix
GO:0005739	16515	1076	7	5	8452	5	2	false	3.316927736260592E-5	0.008889366333178387	0.0	mitochondrion
GO:0097367	16515	811	7	4	9221	5	1	false	2.763557296643091E-4	0.04937555703335656	0.0	carbohydrate derivative binding
GO:0043559	16515	7	7	1	5920	2	2	false	0.0023636662511474504	0.2258744205646562	1.9848135913199928E-23	insulin binding
GO:0046696	16515	4	7	1	1464	1	3	false	0.002732240437160046	0.2258744205646562	5.245999565797084E-12	lipopolysaccharide receptor complex
GO:0030061	16515	6	7	1	10934	5	2	false	0.0027412264658665197	0.2258744205646562	4.219431818422281E-22	mitochondrial crista
GO:0071839	16515	5	7	1	1695	1	1	false	0.0029498525073742418	0.2258744205646562	8.627743259909307E-15	apoptotic process in bone marrow cell
GO:0071865	16515	5	7	1	1289	1	2	false	0.0038789759503494027	0.25989138867341	3.3985199409821225E-14	regulation of apoptotic process in bone marrow cell
GO:0034185	16515	16	7	1	5904	2	1	false	0.005413167802686907	0.290482409289453	9.79744583638888E-48	apolipoprotein binding
GO:0031974	16515	3948	7	5	10934	5	1	false	0.0061275542957515	0.290482409289453	0.0	membrane-enclosed lumen
GO:0071866	16515	5	7	1	795	1	3	false	0.006289308176098333	0.290482409289453	3.826650182807377E-13	negative regulation of apoptotic process in bone marrow cell
GO:0043603	16515	982	7	3	5039	3	1	false	0.007382986911116999	0.290482409289453	0.0	cellular amide metabolic process
GO:0043604	16515	761	7	3	3900	3	2	false	0.007405942706363764	0.290482409289453	0.0	amide biosynthetic process
GO:0004176	16515	5	7	1	1316	2	2	false	0.0075872271083066095	0.290482409289453	3.063413892862396E-14	ATP-dependent peptidase activity
GO:0014823	16515	68	7	1	7281	1	1	false	0.009339376459244849	0.3093741968470628	7.975666247536894E-167	response to activity
GO:0043627	16515	70	7	1	7281	1	1	false	0.009614064002163747	0.3093741968470628	7.405296511552604E-171	response to estrogen
GO:0140053	16515	144	7	2	4436	5	2	false	0.009812241317910574	0.3093741968470628	3.949889443157129E-275	mitochondrial gene expression
GO:0006069	16515	12	7	1	1110	1	3	false	0.01081081081080879	0.31405227694414184	1.4533619168725282E-28	ethanol oxidation
GO:0009409	16515	45	7	1	3584	1	2	false	0.012555803571450705	0.31405227694414184	1.785317991814713E-104	response to cold
GO:0002931	16515	45	7	1	3575	1	1	false	0.01258741258739083	0.31405227694414184	2.000589957064974E-104	response to ischemia
GO:0005905	16515	66	7	1	5127	1	2	false	0.012873025160909332	0.31405227694414184	1.1678073383319881E-152	clathrin-coated pit
GO:0043233	16515	3948	7	5	9283	5	2	false	0.013893492372371398	0.31405227694414184	0.0	organelle lumen
GO:0036094	16515	1120	7	3	9221	5	1	false	0.01478506709115589	0.31405227694414184	0.0	small molecule binding
GO:0043576	16515	21	7	1	2810	2	2	false	0.014893409465474796	0.31405227694414184	2.0799197579982556E-53	regulation of respiratory gaseous exchange
GO:0003688	16515	22	7	1	1457	1	1	false	0.01509951956073455	0.31405227694414184	3.3408183033291048E-49	DNA replication origin binding
GO:0070013	16515	3948	7	5	9004	5	2	false	0.016184163189940117	0.31405227694414184	0.0	intracellular organelle lumen
GO:0033198	16515	31	7	1	1795	1	5	false	0.017270194986081216	0.31405227694414184	1.4196185597774915E-67	response to ATP
GO:0062125	16515	24	7	1	2754	2	2	false	0.017356387604804093	0.31405227694414184	1.8933007285819945E-59	regulation of mitochondrial gene expression
GO:0003016	16515	27	7	1	1505	1	2	false	0.017940199335547843	0.31405227694414184	2.2150541784597763E-58	respiratory system process
GO:0042588	16515	14	7	1	775	1	1	false	0.018064516129033398	0.31405227694414184	3.479187184621582E-30	zymogen granule
GO:0051131	16515	18	7	1	991	1	1	false	0.01816347124117238	0.31405227694414184	8.799620629911846E-39	chaperone-mediated protein complex assembly
GO:0007585	16515	57	7	1	6028	2	1	false	0.018823885745762416	0.31530008624152045	1.7914940999210508E-139	respiratory gaseous exchange by respiratory system
GO:1903427	16515	27	7	1	1302	1	4	false	0.020737327188941335	0.3188112335492972	1.1491271949803505E-56	negative regulation of reactive oxygen species biosynthetic process
GO:0016208	16515	21	7	1	2992	3	4	false	0.020915651242519685	0.3188112335492972	5.542456501254979E-54	AMP binding
GO:0002039	16515	65	7	1	5904	2	1	false	0.021899605960291713	0.3188112335492972	8.818227475807576E-155	p53 binding
GO:0006417	16515	370	7	2	4169	3	5	false	0.022183849787657636	0.3188112335492972	0.0	regulation of translation
GO:2000378	16515	51	7	1	2263	1	3	false	0.022536456031803754	0.3188112335492972	2.2297693559644172E-105	negative regulation of reactive oxygen species metabolic process
GO:0019866	16515	497	7	2	3303	2	2	false	0.02260228894565913	0.3188112335492972	0.0	organelle inner membrane
GO:0016817	16515	1312	7	4	3358	4	1	false	0.023238118350928323	0.3193751650281431	0.0	hydrolase activity, acting on acid anhydrides
GO:0042220	16515	47	7	1	1807	1	5	false	0.026009961261767207	0.346863633320749	3.9600408684340884E-94	response to cocaine
GO:0098760	16515	29	7	1	1093	1	1	false	0.026532479414460276	0.346863633320749	9.756534133262342E-58	response to interleukin-7
GO:0044065	16515	14	7	1	508	1	3	false	0.027559055118114892	0.35170603674546624	1.3702873992444197E-27	regulation of respiratory system process
GO:0098761	16515	29	7	1	1013	1	2	false	0.028627838104651374	0.35684933079286363	9.111321710025241E-57	cellular response to interleukin-7
GO:1901265	16515	685	7	3	3307	4	2	false	0.029941393117297266	0.36474060706525757	0.0	nucleoside phosphate binding
GO:0035384	16515	49	7	1	4702	3	3	false	0.030945139503999335	0.36859099498096987	8.938228565677476E-118	thioester biosynthetic process
GO:0034248	16515	415	7	2	5288	4	3	false	0.03314333687199565	0.37160478074093595	0.0	regulation of cellular amide metabolic process
GO:0051087	16515	101	7	1	5904	2	1	false	0.0339242895647288	0.37160478074093595	2.898307766400893E-221	chaperone binding
GO:0006414	16515	624	7	2	3359	2	2	false	0.034465290284376095	0.37160478074093595	0.0	translational elongation
GO:0006515	16515	24	7	1	680	1	1	false	0.03529411764706507	0.37160478074093595	9.791080844407E-45	protein quality control for misfolded or incompletely synthesized proteins
GO:0071814	16515	29	7	1	821	1	1	false	0.035322777101080324	0.37160478074093595	4.4451175018546836E-54	protein-lipid complex binding
GO:0002221	16515	163	7	1	4610	1	1	false	0.035357917570499504	0.37160478074093595	2.384664512736396E-305	pattern recognition receptor signaling pathway
GO:0051702	16515	69	7	1	1871	1	2	false	0.03687867450560116	0.3801340295192735	1.0269199842527165E-127	interaction with symbiont
GO:0005737	16515	6076	7	5	11683	5	2	false	0.03801664394354792	0.3844702104479564	0.0	cytoplasm
GO:0051082	16515	121	7	1	5904	2	1	false	0.04057253282167503	0.3966641622826051	1.3714588010844127E-255	unfolded protein binding
GO:0035966	16515	197	7	1	4840	1	2	false	0.04070247933870015	0.3966641622826051	0.0	response to topologically incorrect protein
GO:0046683	16515	123	7	1	2958	1	1	false	0.041582150101485	0.3971377900115305	1.856914076767514E-221	response to organophosphorus
GO:0003824	16515	6357	7	5	11969	5	1	false	0.04223293662436051	0.3971377900115305	0.0	catalytic activity
GO:0031966	16515	666	7	2	3192	2	2	false	0.04348166718894878	0.39945392642148575	0.0	mitochondrial membrane
GO:0006412	16515	624	7	2	6770	4	5	false	0.044876754602948	0.39945392642148575	0.0	translation
GO:0009408	16515	164	7	1	3584	1	2	false	0.045758928571507915	0.39945392642148575	1.759220657776601E-288	response to heat
GO:0000313	16515	87	7	1	9283	5	2	false	0.04599943209928843	0.39945392642148575	2.044083612305091E-213	organellar ribosome
GO:0140030	16515	138	7	1	5904	2	1	false	0.04620549148905245	0.39945392642148575	1.3261405411386446E-283	modification-dependent protein binding
GO:0010608	16515	577	7	2	2644	2	1	false	0.04755976309402915	0.4027184863912294	0.0	posttranscriptional regulation of gene expression
GO:0007584	16515	191	7	1	3906	1	2	false	0.048899129544344166	0.4027184863912294	0.0	response to nutrient
GO:0035383	16515	91	7	1	9008	5	2	false	0.04951115598428442	0.4027184863912294	2.8700392171565257E-220	thioester metabolic process
GO:0050707	16515	175	7	1	3520	1	5	false	0.049715909090843675	0.4027184863912294	2.07135504689065E-301	regulation of cytokine secretion
GO:0045182	16515	127	7	1	12000	5	2	false	0.051816842756026785	0.4027184863912294	5.170358071311716E-305	translation regulator activity
GO:0005840	16515	244	7	1	4526	1	1	false	0.053910737958625034	0.4027184863912294	0.0	ribosome
GO:1901363	16515	3236	7	4	9221	5	1	false	0.05449851870216981	0.4027184863912294	0.0	heterocyclic compound binding
GO:0032543	16515	124	7	2	1543	5	3	false	0.05453846603047125	0.4027184863912294	1.0631318368849156E-186	mitochondrial translation
GO:0001882	16515	386	7	2	3769	4	4	false	0.05457768545831364	0.4027184863912294	0.0	nucleoside binding
GO:0008637	16515	114	7	1	2020	1	2	false	0.05643564356440629	0.4027184863912294	1.0159533885014466E-189	apoptotic mitochondrial changes
GO:0003697	16515	112	7	1	1911	1	1	false	0.05860805860800579	0.4027184863912294	1.7187667090061966E-184	single-stranded DNA binding
GO:0097159	16515	3307	7	4	9221	5	1	false	0.05893439601194275	0.4027184863912294	0.0	organic cyclic compound binding
GO:0032613	16515	41	7	1	686	1	1	false	0.0597667638484097	0.4027184863912294	5.8183038916356116E-67	interleukin-10 production
GO:0050715	16515	119	7	1	1943	1	6	false	0.06124549665466003	0.4027184863912294	1.0475597813170582E-193	positive regulation of cytokine secretion
GO:0050867	16515	310	7	1	5055	1	3	false	0.061325420375865365	0.4027184863912294	0.0	positive regulation of cell activation
GO:0042562	16515	116	7	1	9221	5	1	false	0.06135010021482595	0.4027184863912294	8.546997155801766E-270	hormone binding
GO:0003746	16515	20	7	1	624	2	2	false	0.06312507717002365	0.4027184863912294	4.131134313743831E-38	translation elongation factor activity
GO:0031907	16515	52	7	1	4012	5	2	false	0.06317799638536359	0.4027184863912294	4.7428182217516905E-120	microbody lumen
GO:0032653	16515	40	7	1	633	1	2	false	0.06319115323855687	0.4027184863912294	2.524285174247207E-64	regulation of interleukin-10 production
GO:0043032	16515	22	7	1	348	1	3	false	0.06321839080460231	0.4027184863912294	2.6942141911330737E-35	positive regulation of macrophage activation
GO:0009410	16515	243	7	1	3829	1	1	false	0.06346304518146002	0.4027184863912294	0.0	response to xenobiotic stimulus
GO:0003723	16515	623	7	2	2455	2	1	false	0.06432093908759365	0.4027184863912294	0.0	RNA binding
GO:0034605	16515	126	7	1	1954	1	2	false	0.06448311156598854	0.4027184863912294	3.2186003687555767E-202	cellular response to heat
GO:0045785	16515	378	7	1	5701	1	3	false	0.06630415716527947	0.4027184863912294	0.0	positive regulation of cell adhesion
GO:1903532	16515	345	7	1	5196	1	4	false	0.06639722863747362	0.4027184863912294	0.0	positive regulation of secretion by cell
GO:0032733	16515	28	7	1	419	1	3	false	0.0668257756563223	0.4027184863912294	2.902755035730464E-44	positive regulation of interleukin-10 production
GO:1904951	16515	418	7	1	6251	1	3	false	0.06686930091197653	0.4027184863912294	0.0	positive regulation of establishment of protein localization
GO:1901566	16515	1676	7	3	7864	5	2	false	0.06843357847771969	0.4075599784895306	0.0	organonitrogen compound biosynthetic process
GO:0033619	16515	59	7	1	1639	2	1	false	0.07072048011647024	0.41356194974779725	8.724296331119574E-110	membrane protein proteolysis
GO:0043235	16515	336	7	1	4639	1	1	false	0.07242940288843032	0.41356194974779725	0.0	receptor complex
GO:0051117	16515	80	7	1	2163	2	1	false	0.07261987090095127	0.41356194974779725	4.9272097109294894E-148	ATPase binding
GO:0001530	16515	26	7	1	1386	4	2	false	0.07302780213245569	0.41356194974779725	1.052548497883266E-55	lipopolysaccharide binding
GO:0042579	16515	130	7	1	8452	5	2	false	0.07459234910913011	0.41356194974779725	5.483134971118979E-291	microbody
GO:0072347	16515	67	7	1	892	1	1	false	0.07511210762332934	0.41356194974779725	9.81261076347682E-103	response to anesthetic
GO:0032615	16515	52	7	1	686	1	1	false	0.07580174927115393	0.41356194974779725	1.901491863966612E-79	interleukin-12 production
GO:0046677	16515	291	7	1	3829	1	1	false	0.07599895534076202	0.41356194974779725	0.0	response to antibiotic
GO:0031647	16515	277	7	1	3583	1	1	false	0.07730951716443385	0.41356194974779725	0.0	regulation of protein stability
GO:0090079	16515	98	7	1	2463	2	2	false	0.07801011427270932	0.41356194974779725	2.885515436905947E-178	translation regulator activity, nucleic acid binding
GO:1903409	16515	98	7	1	4824	4	2	false	0.07884128329718854	0.41356194974779725	2.6994045812837156E-207	reactive oxygen species biosynthetic process
GO:0032655	16515	50	7	1	633	1	2	false	0.07898894154819713	0.41356194974779725	1.8886664992297406E-75	regulation of interleukin-12 production
GO:1903426	16515	80	7	1	2919	3	3	false	0.08001381081107826	0.41356194974779725	1.2896693654106099E-158	regulation of reactive oxygen species biosynthetic process
GO:0006457	16515	213	7	1	12841	5	1	false	0.08024336338390095	0.41356194974779725	0.0	protein folding
GO:0032735	16515	35	7	1	423	1	3	false	0.08274231678486746	0.4196776411275838	5.254447327587896E-52	positive regulation of interleukin-12 production
GO:0043030	16515	41	7	1	494	1	2	false	0.08299595141702217	0.4196776411275838	6.653768454528878E-61	regulation of macrophage activation
GO:0031975	16515	1126	7	2	10934	5	1	false	0.08580989057543877	0.42985141447135683	0.0	envelope
GO:0002237	16515	312	7	1	3436	1	3	false	0.09080325960428434	0.45065321433237415	0.0	response to molecule of bacterial origin
GO:1990774	16515	26	7	1	280	1	2	false	0.09285714285713477	0.4551149074636989	3.1596710811045937E-37	tumor necrosis factor secretion
GO:0001666	16515	334	7	1	3576	1	2	false	0.09340044742725165	0.4551149074636989	0.0	response to hypoxia
GO:2000377	16515	162	7	1	4801	3	2	false	0.09787125864190724	0.4692328254478702	8.07594872023341E-307	regulation of reactive oxygen species metabolic process
GO:0098589	16515	324	7	1	6329	2	2	false	0.0997728034958362	0.4692328254478702	0.0	membrane region
GO:0017046	16515	39	7	1	390	1	2	false	0.1000000000000109	0.4692328254478702	1.2936076518795873E-54	peptide hormone binding
GO:0070129	16515	24	7	1	465	2	3	false	0.10066740823138036	0.4692328254478702	1.0865886174970383E-40	regulation of mitochondrial translation
GO:1904467	16515	26	7	1	256	1	3	false	0.10156249999999863	0.4692328254478702	3.647595212320824E-36	regulation of tumor necrosis factor secretion
GO:0014074	16515	139	7	1	1364	1	2	false	0.10190615835776513	0.4692328254478702	2.5496839406200077E-194	response to purine-containing compound
GO:0044272	16515	168	7	1	4689	3	2	false	0.1037018626151216	0.4692328254478702	9.4621916935E-314	sulfur compound biosynthetic process
GO:0007005	16515	503	7	1	4814	1	1	false	0.10448691317015418	0.4692328254478702	0.0	mitochondrion organization
GO:1901293	16515	359	7	1	3424	1	3	false	0.10484813084101753	0.4692328254478702	0.0	nucleoside phosphate biosynthetic process
GO:0042542	16515	131	7	1	1247	1	5	false	0.10505212510026946	0.4692328254478702	2.781106025892184E-181	response to hydrogen peroxide
GO:0043279	16515	102	7	1	931	1	1	false	0.1095596133189811	0.48088453105162265	4.41898365008591E-139	response to alkaloid
GO:0051050	16515	859	7	1	7837	1	3	false	0.1096082684697679	0.48088453105162265	0.0	positive regulation of transport
GO:1904469	16515	19	7	1	171	1	4	false	0.111111111111114	0.48088453105162265	1.2853768153083995E-25	positive regulation of tumor necrosis factor secretion
GO:0008144	16515	217	7	1	9221	5	1	false	0.11228007685325318	0.48088453105162265	0.0	drug binding
GO:0031349	16515	314	7	1	2758	1	3	false	0.11385061638873867	0.48088453105162265	0.0	positive regulation of defense response
GO:0006979	16515	409	7	1	3575	1	1	false	0.11440559440541531	0.48088453105162265	0.0	response to oxidative stress
GO:0003987	16515	3	7	1	26	1	2	false	0.11538461538461521	0.48088453105162265	3.846153846153832E-4	acetate-CoA ligase activity
GO:0016874	16515	155	7	1	6357	5	1	false	0.11614571793009	0.48088453105162265	9.95913586E-316	ligase activity
GO:0097153	16515	206	7	1	1765	1	2	false	0.1167138810197686	0.48088453105162265	2.130987757670256E-275	cysteine-type endopeptidase activity involved in apoptotic process
GO:0043168	16515	1438	7	3	2941	3	1	false	0.11676915920741467	0.48088453105162265	0.0	anion binding
GO:0051188	16515	194	7	1	4716	3	2	false	0.1184267003309373	0.48088453105162265	0.0	cofactor biosynthetic process
GO:0006518	16515	763	7	2	6170	5	2	false	0.11842678749778766	0.48088453105162265	0.0	peptide metabolic process
GO:0031967	16515	1126	7	2	9029	5	3	false	0.12019450220569411	0.48201438848906897	0.0	organelle envelope
GO:0009636	16515	467	7	1	3829	1	1	false	0.1219639592582154	0.48201438848906897	0.0	response to toxic substance
GO:0032103	16515	431	7	1	3505	1	3	false	0.12296718972908963	0.48201438848906897	0.0	positive regulation of response to external stimulus
GO:0051402	16515	216	7	1	1748	1	2	false	0.12356979405040036	0.48201438848906897	4.303957424512584E-283	neuron apoptotic process
GO:0055086	16515	656	7	1	5306	1	2	false	0.12363362231400009	0.48201438848906897	0.0	nucleobase-containing small molecule metabolic process
GO:0042116	16515	75	7	1	604	1	1	false	0.12417218543048679	0.48201438848906897	7.936980405445661E-98	macrophage activation
GO:0050729	16515	109	7	1	872	1	4	false	0.12499999999996378	0.48201438848906897	5.063852431123873E-142	positive regulation of inflammatory response
GO:0010942	16515	661	7	1	5164	1	3	false	0.12800154918662304	0.4900630740287854	0.0	positive regulation of cell death
GO:0072593	16515	242	7	1	8863	5	1	false	0.12929563993918602	0.4915068298397426	0.0	reactive oxygen species metabolic process
GO:0010035	16515	502	7	1	3829	1	1	false	0.1311047270827071	0.4921884543287485	0.0	response to inorganic substance
GO:0071616	16515	49	7	1	1065	3	7	false	0.13189310642290167	0.4921884543287485	8.530670457462913E-86	acyl-CoA biosynthetic process
GO:0051604	16515	246	7	1	6967	4	2	false	0.13395861638745235	0.4921884543287485	0.0	protein maturation
GO:0032729	16515	59	7	1	440	1	3	false	0.1340909090909305	0.4921884543287485	8.859006017391753E-75	positive regulation of interferon-gamma production
GO:0019899	16515	2163	7	2	5904	2	1	false	0.1341816342520758	0.4921884543287485	0.0	enzyme binding
GO:0000302	16515	218	7	1	1615	1	2	false	0.1349845201237426	0.4921884543287485	9.14669109451412E-277	response to reactive oxygen species
GO:0030135	16515	274	7	1	2016	1	1	false	0.13591269841258904	0.4922243672239711	0.0	coated vesicle
GO:0035639	16515	360	7	2	1526	3	2	false	0.14051562850790994	0.4978747034176785	0.0	purine ribonucleoside triphosphate binding
GO:0019693	16515	483	7	1	3417	1	3	false	0.14135206321342092	0.4978747034176785	0.0	ribose phosphate metabolic process
GO:0005791	16515	77	7	1	543	1	1	false	0.1418047882136262	0.4978747034176785	1.0988158503889974E-95	rough endoplasmic reticulum
GO:0043523	16515	193	7	1	1361	1	3	false	0.14180749448938074	0.4978747034176785	1.63585746462904E-240	regulation of neuron apoptotic process
GO:0008152	16515	9406	7	5	13878	5	1	false	0.1429689188941579	0.4978747034176785	0.0	metabolic process
GO:0044237	16515	8863	7	5	13059	5	2	false	0.14394502096688805	0.4978747034176785	0.0	cellular metabolic process
GO:0032649	16515	92	7	1	639	1	2	false	0.1439749608763809	0.4978747034176785	9.552768337139131E-114	regulation of interferon-gamma production
GO:0002684	16515	887	7	1	6068	1	3	false	0.14617666446958225	0.5013985615736622	0.0	positive regulation of immune system process
GO:0033866	16515	62	7	1	417	1	2	false	0.14868105515586819	0.5013985615736622	1.329064227942757E-75	nucleoside bisphosphate biosynthetic process
GO:0051246	16515	2575	7	3	6895	4	4	false	0.1499238519303912	0.5013985615736622	0.0	regulation of protein metabolic process
GO:0032268	16515	2427	7	3	6488	4	3	false	0.15056653086082786	0.5013985615736622	0.0	regulation of cellular protein metabolic process
GO:1901564	16515	6170	7	5	9003	5	2	false	0.1511012254172624	0.5013985615736622	0.0	organonitrogen compound metabolic process
GO:0043524	16515	137	7	1	899	1	4	false	0.15239154616242426	0.5013985615736622	6.057065322649531E-166	negative regulation of neuron apoptotic process
GO:0032609	16515	105	7	1	686	1	1	false	0.15306122448983425	0.5013985615736622	7.3592024399097294E-127	interferon-gamma production
GO:0006067	16515	21	7	1	137	1	2	false	0.15328467153285058	0.5013985615736622	3.4582279456992836E-25	ethanol metabolic process
GO:0009628	16515	1117	7	1	7281	1	1	false	0.15341299272029965	0.5013985615736622	0.0	response to abiotic stimulus
GO:0043281	16515	202	7	1	1304	1	3	false	0.15490797546009713	0.5032162111915882	2.2830555385091596E-243	regulation of cysteine-type endopeptidase activity involved in apoptotic process
GO:0070661	16515	257	7	1	1612	1	1	false	0.15942928039710397	0.5124234157395268	2.6583123617360578E-306	leukocyte proliferation
GO:0072604	16515	43	7	1	266	1	2	false	0.16165413533836215	0.5124234157395268	1.177650326904479E-50	interleukin-6 secretion
GO:0016999	16515	96	7	1	582	1	1	false	0.16494845360824748	0.5124234157395268	1.4776093607114728E-112	antibiotic metabolic process
GO:0051222	16515	380	7	1	2277	1	4	false	0.1668862538427288	0.5124234157395268	0.0	positive regulation of protein transport
GO:0050865	16515	499	7	1	8443	3	2	false	0.1670524724581894	0.5124234157395268	0.0	regulation of cell activation
GO:0070997	16515	322	7	1	1921	1	1	false	0.167621030713296	0.5124234157395268	0.0	neuron death
GO:0042026	16515	36	7	1	213	1	1	false	0.16901408450704383	0.5124234157395268	1.2923510526934796E-41	protein refolding
GO:0016853	16515	232	7	1	6357	5	1	false	0.1696837862194054	0.5124234157395268	0.0	isomerase activity
GO:0006066	16515	320	7	1	1883	1	2	false	0.1699415825810863	0.5124234157395268	0.0	alcohol metabolic process
GO:0006790	16515	325	7	1	8863	5	1	false	0.1704198588948787	0.5124234157395268	0.0	sulfur compound metabolic process
GO:0050663	16515	199	7	1	1164	1	3	false	0.17096219931268325	0.5124234157395268	1.9025777468356598E-230	cytokine secretion
GO:0032481	16515	77	7	1	447	1	3	false	0.1722595078299758	0.5124234157395268	1.2844883295233812E-88	positive regulation of type I interferon production
GO:0032606	16515	119	7	1	686	1	1	false	0.1734693877551385	0.5124234157395268	8.895031883677714E-137	type I interferon production
GO:0006458	16515	37	7	1	213	1	1	false	0.17370892018779543	0.5124234157395268	2.701524799415971E-42	'de novo' protein folding
GO:0009607	16515	1277	7	1	7281	1	1	false	0.17538799615377043	0.5124234157395268	0.0	response to biotic stimulus
GO:0072522	16515	282	7	1	4466	3	6	false	0.177758862723068	0.5124234157395268	0.0	purine-containing compound biosynthetic process
GO:1903557	16515	82	7	1	459	1	3	false	0.17864923747277198	0.5124234157395268	5.690126979113087E-93	positive regulation of tumor necrosis factor superfamily cytokine production
GO:0034033	16515	62	7	1	343	1	3	false	0.1807580174926996	0.5124234157395268	7.269028156110723E-70	purine nucleoside bisphosphate biosynthetic process
GO:0006637	16515	91	7	1	1412	3	6	false	0.18126996777991028	0.5124234157395268	6.072131493490597E-146	acyl-CoA metabolic process
GO:0032496	16515	298	7	1	1636	1	3	false	0.18215158924194436	0.5124234157395268	0.0	response to lipopolysaccharide
GO:0043280	16515	125	7	1	679	1	4	false	0.18409425625923206	0.5124234157395268	3.8216511442953206E-140	positive regulation of cysteine-type endopeptidase activity involved in apoptotic process
GO:0032101	16515	863	7	1	4678	1	2	false	0.18448054724217872	0.5124234157395268	0.0	regulation of response to external stimulus
GO:0033218	16515	372	7	1	9221	5	1	false	0.18611872028435036	0.5124234157395268	0.0	amide binding
GO:0051239	16515	2782	7	2	10089	3	2	false	0.1861475967982022	0.5124234157395268	0.0	regulation of multicellular organismal process
GO:0032479	16515	118	7	1	633	1	2	false	0.18641390205374542	0.5124234157395268	1.4615170264428168E-131	regulation of type I interferon production
GO:0016405	16515	22	7	1	117	1	1	false	0.1880341880341857	0.5124234157395268	2.9247070843665574E-24	CoA-ligase activity
GO:0032755	16515	84	7	1	446	1	3	false	0.18834080717486104	0.5124234157395268	4.027000512405029E-93	positive regulation of interleukin-6 production
GO:0060548	16515	893	7	1	4730	1	3	false	0.1887949260039828	0.5124234157395268	0.0	negative regulation of cell death
GO:0043167	16515	2941	7	3	9221	5	1	false	0.18897590204901585	0.5124234157395268	0.0	ion binding
GO:2000778	16515	32	7	1	169	1	3	false	0.18934911242602667	0.5124234157395268	3.089774182577135E-35	positive regulation of interleukin-6 secretion
GO:0006753	16515	587	7	1	3053	1	3	false	0.19226989846037554	0.5124234157395268	0.0	nucleoside phosphate metabolic process
GO:0030155	16515	631	7	1	9139	3	2	false	0.19318152114920054	0.5124234157395268	0.0	regulation of cell adhesion
GO:0009991	16515	473	7	1	2447	1	1	false	0.19329791581499436	0.5124234157395268	0.0	response to extracellular stimulus
GO:0032635	16515	133	7	1	686	1	1	false	0.19387755102044454	0.5124234157395268	7.8600181687672175E-146	interleukin-6 production
GO:0009058	16515	4757	7	4	9406	5	1	false	0.19469223357844356	0.5124234157395268	0.0	biosynthetic process
GO:0051047	16515	367	7	1	1869	1	3	false	0.196361690743813	0.5124234157395268	0.0	positive regulation of secretion
GO:0002696	16515	304	7	1	1547	1	4	false	0.19650937297982393	0.5124234157395268	0.0	positive regulation of leukocyte activation
GO:0009266	16515	220	7	1	1117	1	1	false	0.19695613249769037	0.5124234157395268	6.843214967461627E-240	response to temperature stimulus
GO:1901215	16515	195	7	1	990	1	3	false	0.1969696969696742	0.5124234157395268	1.4670388516124116E-212	negative regulation of neuron death
GO:0009306	16515	519	7	1	2617	1	4	false	0.19831868551785156	0.5124234157395268	0.0	protein secretion
GO:0044267	16515	4687	7	4	7022	4	2	false	0.19840452218449234	0.5124234157395268	0.0	cellular protein metabolic process
GO:0002790	16515	542	7	1	2726	1	2	false	0.19882611885543847	0.5124234157395268	0.0	peptide secretion
GO:0008233	16515	1074	7	2	5075	4	3	false	0.19885087774966712	0.5124234157395268	0.0	peptidase activity
GO:0010952	16515	184	7	1	1742	2	4	false	0.200148904222022	0.5133005390574344	2.2292095959096104E-254	positive regulation of peptidase activity
GO:0032675	16515	128	7	1	636	1	2	false	0.2012578616352034	0.5136867325546144	5.0946188885024237E-138	regulation of interleukin-6 production
GO:0051186	16515	395	7	1	8863	5	1	false	0.20388164811061282	0.5172258038025099	0.0	cofactor metabolic process
GO:1901214	16515	294	7	1	1434	1	2	false	0.20502092050211207	0.5172258038025099	4.5470917E-315	regulation of neuron death
GO:0071706	16515	141	7	1	686	1	1	false	0.20553935860062428	0.5172258038025099	1.2068443399567909E-150	tumor necrosis factor superfamily cytokine production
GO:0071692	16515	525	7	1	2531	1	1	false	0.2074278941129245	0.5180530402459766	0.0	protein localization to extracellular region
GO:0009719	16515	1513	7	1	7281	1	1	false	0.20780112621806898	0.5180530402459766	0.0	response to endogenous stimulus
GO:0033865	16515	123	7	1	587	1	1	false	0.20954003407157187	0.5199697141776043	3.352735263289956E-130	nucleoside bisphosphate metabolic process
GO:1903530	16515	650	7	1	8512	3	3	false	0.21206277927459138	0.5218741330410542	0.0	regulation of secretion by cell
GO:0003725	16515	70	7	1	623	2	1	false	0.21225477799057804	0.5218741330410542	1.6371527707876785E-94	double-stranded RNA binding
GO:0001816	16515	686	7	1	6028	2	1	false	0.2146702920250405	0.5254030891571768	0.0	cytokine production
GO:0009889	16515	2875	7	3	6647	4	2	false	0.21860291376285984	0.5293432233496265	0.0	regulation of biosynthetic process
GO:0042100	16515	85	7	1	388	1	2	false	0.21907216494847423	0.5293432233496265	5.267109939265644E-88	B cell proliferation
GO:1903555	16515	139	7	1	634	1	2	false	0.21924290220824083	0.5293432233496265	3.9918380435098813E-144	regulation of tumor necrosis factor superfamily cytokine production
GO:0098796	16515	1005	7	1	8532	2	2	false	0.2217209478914215	0.5305424299732874	0.0	membrane protein complex
GO:0016878	16515	26	7	1	117	1	1	false	0.22222222222221893	0.5305424299732874	1.3734491238942507E-26	acid-thiol ligase activity
GO:0008135	16515	79	7	1	977	3	3	false	0.22370320653731882	0.5305424299732874	1.4379954939072686E-118	translation factor activity, RNA binding
GO:0030141	16515	775	7	1	3456	1	2	false	0.2242476851854247	0.5305424299732874	0.0	secretory granule
GO:0016787	16515	3358	7	4	6357	5	1	false	0.22468867836555267	0.5305424299732874	0.0	hydrolase activity
GO:0032607	16515	27	7	1	119	1	1	false	0.22689075630252478	0.5309267004182215	2.429602352765532E-27	interferon-alpha production
GO:0034308	16515	73	7	1	320	1	1	false	0.22812499999998584	0.5309267004182215	4.423614018375774E-74	primary alcohol metabolic process
GO:0000166	16515	685	7	3	1120	3	2	false	0.2283901996437848	0.5309267004182215	4.9E-324	nucleotide binding
GO:0032647	16515	27	7	1	118	1	2	false	0.228813559322032	0.5309267004182215	3.142637825859678E-27	regulation of interferon-alpha production
GO:1901615	16515	460	7	1	8995	5	1	false	0.2308947814957672	0.5334465641453932	0.0	organic hydroxy compound metabolic process
GO:0042493	16515	892	7	1	3829	1	1	false	0.23295899712695825	0.5359056757942043	0.0	response to drug
GO:0001819	16515	412	7	1	1759	1	3	false	0.23422399090385101	0.5365130731814707	0.0	positive regulation of cytokine production
GO:0005768	16515	865	7	1	3629	1	2	false	0.23835767429003096	0.5381526104417668	0.0	endosome
GO:0045862	16515	337	7	1	2646	2	3	false	0.23854503784325565	0.5381526104417668	0.0	positive regulation of proteolysis
GO:0034032	16515	123	7	1	511	1	2	false	0.2407045009785049	0.5381526104417668	8.063486444750628E-122	purine nucleoside bisphosphate metabolic process
GO:0080134	16515	1277	7	1	5300	1	2	false	0.24094339622574185	0.5381526104417668	0.0	regulation of response to stress
GO:0048545	16515	358	7	1	1482	1	3	false	0.24156545209177674	0.5381526104417668	0.0	response to steroid hormone
GO:0090087	16515	662	7	1	2719	1	2	false	0.2434718646561063	0.5381526104417668	0.0	regulation of peptide transport
GO:0046390	16515	280	7	1	1138	1	3	false	0.24604569420045608	0.5381526104417668	6.425820980981306E-275	ribose phosphate biosynthetic process
GO:0002020	16515	285	7	1	2163	2	1	false	0.24621472130553856	0.5381526104417668	0.0	protease binding
GO:0032880	16515	928	7	1	3765	1	2	false	0.2464807436922732	0.5381526104417668	0.0	regulation of protein localization
GO:0048584	16515	2094	7	1	8465	1	3	false	0.24737152983037777	0.5381526104417668	0.0	positive regulation of response to stimulus
GO:0006091	16515	491	7	1	8863	5	1	false	0.248007336081777	0.5381526104417668	0.0	generation of precursor metabolites and energy
GO:0016825	16515	231	7	1	3358	4	1	false	0.24814967446808994	0.5381526104417668	0.0	hydrolase activity, acting on acid phosphorus-nitrogen bonds
GO:0023056	16515	1745	7	1	6990	1	3	false	0.2496423462091536	0.5381526104417668	0.0	positive regulation of signaling
GO:0002755	16515	31	7	1	124	1	1	false	0.2499999999999955	0.5381526104417668	6.315443907541592E-30	MyD88-dependent toll-like receptor signaling pathway
GO:0034186	16515	4	7	1	16	1	1	false	0.24999999999999983	0.5381526104417668	5.494505494505489E-4	apolipoprotein A-I binding
GO:0023061	16515	600	7	1	2361	1	2	false	0.2541296060990511	0.542708479819417	0.0	signal release
GO:0070125	16515	88	7	1	1543	5	3	false	0.2547280707632764	0.542708479819417	6.173038727652802E-146	mitochondrial translational elongation
GO:0002694	16515	468	7	1	1827	1	3	false	0.25615763546792225	0.542708479819417	0.0	regulation of leukocyte activation
GO:0044271	16515	3707	7	3	5830	3	2	false	0.25700055437514785	0.542708479819417	0.0	cellular nitrogen compound biosynthetic process
GO:0044389	16515	301	7	1	2163	2	1	false	0.2590074514492016	0.542708479819417	0.0	ubiquitin-like protein ligase binding
GO:0050727	16515	291	7	1	1122	1	3	false	0.25935828877003336	0.542708479819417	4.521695065141963E-278	regulation of inflammatory response
GO:0010647	16515	1736	7	1	6661	1	3	false	0.26062152829911533	0.542708479819417	0.0	positive regulation of cell communication
GO:0035592	16515	519	7	1	1984	1	2	false	0.26159274193559334	0.542708479819417	0.0	establishment of protein localization to extracellular region
GO:0044057	16515	491	7	1	3474	2	2	false	0.2627304540774199	0.542708479819417	0.0	regulation of system process
GO:0043933	16515	1711	7	1	6509	1	1	false	0.2628667998149334	0.542708479819417	0.0	protein-containing complex subunit organization
GO:1901698	16515	1008	7	1	3829	1	1	false	0.26325411334523957	0.542708479819417	0.0	response to nitrogen compound
GO:0072521	16515	511	7	1	8470	5	5	false	0.26744111601634835	0.5492277325086693	0.0	purine-containing compound metabolic process
GO:0005488	16515	9221	7	5	11969	5	1	false	0.2713267478397511	0.5550806749698725	0.0	binding
GO:0008035	16515	8	7	1	29	1	1	false	0.2758620689655172	0.5622131899829552	2.329837412296166E-7	high-density lipoprotein particle binding
GO:0010467	16515	3646	7	3	7606	4	1	false	0.28214071178936856	0.5687211472484781	0.0	gene expression
GO:0005783	16515	543	7	1	8452	5	3	false	0.28257724906713133	0.5687211472484781	0.0	endoplasmic reticulum
GO:0022409	16515	241	7	1	852	1	3	false	0.2828638497650997	0.5687211472484781	1.3207425402735992E-219	positive regulation of cell-cell adhesion
GO:0033993	16515	838	7	1	2958	1	1	false	0.28329952670773073	0.5687211472484781	0.0	response to lipid
GO:0014070	16515	845	7	1	2958	1	1	false	0.2856659905346113	0.5713319810692226	0.0	response to organic cyclic compound
GO:0017144	16515	582	7	1	8863	5	1	false	0.2880069962473335	0.5738726765374378	0.0	drug metabolic process
GO:0031347	16515	579	7	1	1998	1	2	false	0.28978978978967446	0.5752863975083908	0.0	regulation of defense response
GO:0033554	16515	1926	7	1	6548	1	2	false	0.294135613927245	0.5817590002398646	0.0	cellular response to stress
GO:0009986	16515	740	7	1	10934	5	1	false	0.2956330708847644	0.5820204860122221	0.0	cell surface
GO:0043043	16515	640	7	2	1774	3	3	false	0.2964395385845833	0.5820204860122221	0.0	peptide biosynthetic process
GO:0032727	16515	24	7	1	80	1	3	false	0.30000000000000215	0.5868613138686173	6.1637737052126375E-21	positive regulation of interferon-alpha production
GO:0051049	16515	1594	7	1	5283	1	2	false	0.3017225061525284	0.588084593810019	0.0	regulation of transport
GO:0051046	16515	692	7	1	2270	1	2	false	0.30484581497777946	0.5920194087974268	0.0	regulation of secretion
GO:0009725	16515	915	7	1	2964	1	2	false	0.3087044534412168	0.5973486896913076	0.0	response to hormone
GO:0010243	16515	931	7	1	2967	1	2	false	0.31378496798126876	0.6015894034642247	0.0	response to organonitrogen compound
GO:0046903	16515	1477	7	1	4702	1	1	false	0.3141216503625501	0.6015894034642247	0.0	secretion
GO:0008289	16515	670	7	1	9221	5	1	false	0.3142631212126547	0.6015894034642247	0.0	lipid binding
GO:0019538	16515	5250	7	4	8935	5	3	false	0.3157698998958901	0.6023226560291712	0.0	protein metabolic process
GO:0070201	16515	688	7	1	2163	1	2	false	0.31807674526151986	0.6045714023410449	0.0	regulation of establishment of protein localization
GO:0050714	16515	237	7	1	742	1	5	false	0.31940700808624983	0.6049546160220137	4.3741097621203014E-201	positive regulation of protein secretion
GO:0007267	16515	1687	7	1	5153	1	2	false	0.3273821075087925	0.6162371012578284	0.0	cell-cell signaling
GO:0070482	16515	366	7	1	1117	1	1	false	0.32766338406433043	0.6162371012578284	5.741351106841539E-306	response to oxygen levels
GO:0051223	16515	642	7	1	1947	1	3	false	0.32973805855150695	0.6171449677095799	0.0	regulation of protein transport
GO:0043068	16515	611	7	1	1849	1	3	false	0.3304488912922564	0.6171449677095799	0.0	positive regulation of programmed cell death
GO:0090407	16515	624	7	1	4895	3	2	false	0.33581093024745867	0.6227255269560532	0.0	organophosphate biosynthetic process
GO:0009605	16515	2447	7	1	7281	1	1	false	0.3360802087618808	0.6227255269560532	0.0	response to external stimulus
GO:0032553	16515	508	7	3	984	4	2	false	0.33692239331577506	0.6227255269560532	4.045169191954127E-295	ribonucleotide binding
GO:0043227	16515	7507	7	5	9283	5	1	false	0.3457638666082634	0.6368709020688288	0.0	membrane-bounded organelle
GO:0052547	16515	399	7	1	2049	2	3	false	0.3516154030932301	0.6380200353569417	0.0	regulation of peptidase activity
GO:0031224	16515	908	7	1	10934	5	2	false	0.3518027691095029	0.6380200353569417	0.0	intrinsic component of membrane
GO:0005575	16515	11845	7	5	14589	5	1	false	0.35275950648268445	0.6380200353569417	0.0	cellular_component
GO:0043231	16515	7335	7	5	9029	5	2	false	0.3537457240260082	0.6380200353569417	0.0	intracellular membrane-bounded organelle
GO:0051240	16515	1553	7	1	7916	2	3	false	0.3539012760959265	0.6380200353569417	0.0	positive regulation of multicellular organismal process
GO:0006085	16515	21	7	1	59	1	2	false	0.35593220338982806	0.6380200353569417	1.926818388834996E-16	acetyl-CoA biosynthetic process
GO:0031323	16515	4758	7	3	11275	5	3	false	0.35607281733207236	0.6380200353569417	0.0	regulation of cellular metabolic process
GO:1901137	16515	671	7	1	4911	3	2	false	0.35650412516523744	0.6380200353569417	0.0	carbohydrate derivative biosynthetic process
GO:0043065	16515	606	7	1	1697	1	3	false	0.3571007660579898	0.6380200353569417	0.0	positive regulation of apoptotic process
GO:0006084	16515	33	7	1	91	1	1	false	0.3626373626373645	0.6457595560585627	1.509663281007896E-25	acetyl-CoA metabolic process
GO:0002682	16515	1311	7	1	9249	3	2	false	0.3678419453544858	0.6486325499158495	0.0	regulation of immune system process
GO:0034097	16515	1093	7	1	2958	1	1	false	0.36950642325946553	0.6486325499158495	0.0	response to cytokine
GO:0006508	16515	1639	7	2	5250	4	1	false	0.36984779243431654	0.6486325499158495	0.0	proteolysis
GO:0019222	16515	5105	7	3	11880	5	2	false	0.36991788835796696	0.6486325499158495	0.0	regulation of metabolic process
GO:0003674	16515	11969	7	5	14589	5	1	false	0.37161782349963424	0.6486325499158495	0.0	molecular_function
GO:0050870	16515	189	7	1	508	1	4	false	0.37204724409456225	0.6486325499158495	6.580532867089402E-145	positive regulation of T cell activation
GO:0044877	16515	821	7	1	9221	5	1	false	0.3727216891307493	0.6486325499158495	0.0	protein-containing complex binding
GO:0022610	16515	1260	7	1	13878	5	1	false	0.37872061486768405	0.6566397017208195	0.0	biological adhesion
GO:0022407	16515	368	7	1	969	1	2	false	0.3797729618161456	0.6566397017208195	1.4663086252680296E-278	regulation of cell-cell adhesion
GO:0005743	16515	445	7	2	717	2	2	false	0.3848671139057769	0.6605545253453659	6.740170651128787E-206	mitochondrial inner membrane
GO:0045184	16515	1978	7	1	5129	1	2	false	0.3856502242142764	0.6605545253453659	0.0	establishment of protein localization
GO:0006952	16515	1379	7	1	3575	1	1	false	0.3857342657333946	0.6605545253453659	0.0	defense response
GO:1901700	16515	1487	7	1	3829	1	1	false	0.3883520501432656	0.6610000203837267	0.0	response to oxygen-containing compound
GO:0008236	16515	228	7	1	1045	2	2	false	0.388923719958256	0.6610000203837267	2.7721736095558395E-237	serine-type peptidase activity
GO:0042113	16515	242	7	1	621	1	1	false	0.38969404186801804	0.6610000203837267	1.4509539205180607E-179	B cell activation
GO:0005769	16515	339	7	1	865	1	1	false	0.3919075144510192	0.6617884212222954	1.0317500152976027E-250	early endosome
GO:0046651	16515	245	7	1	624	1	2	false	0.3926282051281529	0.6617884212222954	8.716713734820697E-181	lymphocyte proliferation
GO:2000112	16515	2359	7	2	3737	2	3	false	0.3984205918120436	0.6637770897832718	0.0	regulation of cellular macromolecule biosynthetic process
GO:0001817	16515	632	7	1	2817	2	2	false	0.39843220544044505	0.6637770897832718	0.0	regulation of cytokine production
GO:0002793	16515	253	7	1	634	1	3	false	0.3990536277603645	0.6637770897832718	1.938952191277264E-184	positive regulation of peptide secretion
GO:0022607	16515	2668	7	1	6683	1	2	false	0.3992219063298667	0.6637770897832718	0.0	cellular component assembly
GO:0005782	16515	52	7	1	130	1	2	false	0.39999999999999397	0.6637770897832718	1.4124265749856535E-37	peroxisomal matrix
GO:0001775	16515	1263	7	1	12841	5	1	false	0.4041504808099565	0.668594622574496	0.0	cell activation
GO:0071345	16515	1013	7	1	2479	1	2	false	0.4086325131104273	0.6735491101105734	0.0	cellular response to cytokine stimulus
GO:0017076	16515	509	7	3	685	3	1	false	0.40965860055232634	0.6735491101105734	8.692066618454418E-169	purine nucleotide binding
GO:0051251	16515	269	7	1	651	1	3	false	0.4132104454684448	0.6755933868061607	6.437620098865384E-191	positive regulation of lymphocyte activation
GO:0007159	16515	308	7	1	745	1	1	false	0.4134228187918296	0.6755933868061607	1.365416220452581E-218	leukocyte cell-cell adhesion
GO:0010950	16515	163	7	1	694	2	3	false	0.4148358845766781	0.6758420490367765	1.4308266408763486E-163	positive regulation of endopeptidase activity
GO:0031960	16515	149	7	1	358	1	1	false	0.41620111731837994	0.676011511765611	6.227789353112145E-105	response to corticosteroid
GO:0004175	16515	674	7	2	1042	2	1	false	0.41817350436336836	0.6771631369751222	5.225545316484879E-293	endopeptidase activity
GO:0010941	16515	1424	7	1	8412	3	2	false	0.4267694496588052	0.685899142114297	0.0	regulation of cell death
GO:0043229	16515	9004	7	5	10673	5	2	false	0.427237569497055	0.685899142114297	0.0	intracellular organelle
GO:0043069	16515	808	7	1	1883	1	3	false	0.42910249601722683	0.685899142114297	0.0	negative regulation of programmed cell death
GO:0140352	16515	1405	7	1	13247	5	2	false	0.42918063820449925	0.685899142114297	0.0	export from cell
GO:0003008	16515	1482	7	1	6028	2	1	false	0.4312925940771749	0.685899142114297	0.0	system process
GO:0044085	16515	2890	7	1	6683	1	1	false	0.43244052072595757	0.685899142114297	0.0	cellular component biogenesis
GO:0009108	16515	125	7	1	289	1	2	false	0.43252595155715	0.685899142114297	2.975562455633323E-85	coenzyme biosynthetic process
GO:0045321	16515	1132	7	1	2605	1	2	false	0.43454894433802654	0.6862932940307332	0.0	leukocyte activation
GO:0098805	16515	1574	7	1	6329	2	1	false	0.43557254258201533	0.6862932940307332	0.0	whole membrane
GO:2001056	16515	141	7	1	322	1	3	false	0.43788819875773205	0.6862932940307332	3.1555954614363405E-95	positive regulation of cysteine-type endopeptidase activity
GO:0060255	16515	4602	7	3	7947	4	2	false	0.43937698148534166	0.6862932940307332	0.0	regulation of macromolecule metabolic process
GO:0009617	16515	553	7	1	1254	1	1	false	0.4409888357257984	0.6862932940307332	0.0	response to bacterium
GO:0043226	16515	9283	7	5	10934	5	1	false	0.44103772698193267	0.6862932940307332	0.0	organelle
GO:0050708	16515	417	7	1	944	1	4	false	0.4417372881354533	0.6862932940307332	1.5851155306691098E-280	regulation of protein secretion
GO:0002791	16515	437	7	1	986	1	3	false	0.44320486815400545	0.6865832639611182	3.509597636446445E-293	regulation of peptide secretion
GO:0019637	16515	1008	7	1	9042	5	2	false	0.4462976846587081	0.6886314710730728	0.0	organophosphate metabolic process
GO:0055114	16515	1051	7	1	9406	5	1	false	0.4470965521146069	0.6886314710730728	0.0	oxidation-reduction process
GO:0006954	16515	627	7	1	1379	1	1	false	0.4546773023932808	0.6983009572573023	0.0	inflammatory response
GO:0099503	16515	920	7	1	2016	1	1	false	0.45634920634892834	0.6988662131515017	0.0	secretory vesicle
GO:0070887	16515	2939	7	1	6418	1	2	false	0.4579308195697249	0.6992903683457908	0.0	cellular response to chemical stimulus
GO:0008283	16515	1612	7	1	13878	5	1	false	0.46068903501517044	0.7015037578640095	0.0	cell population proliferation
GO:0071705	16515	2183	7	1	4702	1	1	false	0.4642705231834458	0.7049546754286882	0.0	nitrogen compound transport
GO:0043066	16515	795	7	1	1702	1	3	false	0.46709753231478407	0.7072437212449838	0.0	negative regulation of apoptotic process
GO:1901135	16515	1073	7	1	8995	5	1	false	0.4702110045037062	0.7099523898985536	0.0	carbohydrate derivative metabolic process
GO:0010468	16515	2644	7	2	5456	3	2	false	0.4769092265059483	0.7133066166555774	0.0	regulation of gene expression
GO:0006164	16515	269	7	1	563	1	3	false	0.47779751332150167	0.7133066166555774	1.715264339681357E-168	purine nucleotide biosynthetic process
GO:0033036	16515	2808	7	1	5875	1	1	false	0.47795744680895536	0.7133066166555774	0.0	macromolecule localization
GO:0010556	16515	2677	7	2	5514	3	3	false	0.47823937720220355	0.7133066166555774	0.0	regulation of macromolecule biosynthetic process
GO:0044257	16515	735	7	1	4887	4	3	false	0.4790865335746415	0.7133066166555774	0.0	cellular protein catabolic process
GO:0044403	16515	901	7	1	1871	1	1	false	0.48156066274726167	0.715004197320034	0.0	symbiotic process
GO:0044265	16515	1103	7	1	7226	4	3	false	0.48453376155610023	0.7174312049559937	0.0	cellular macromolecule catabolic process
GO:0006950	16515	3575	7	1	7281	1	1	false	0.4910039829684965	0.7235135379597804	0.0	response to stress
GO:0065003	16515	1426	7	1	2900	1	2	false	0.49172413793162234	0.7235135379597804	0.0	protein-containing complex assembly
GO:0030163	16515	878	7	1	5628	4	3	false	0.49269112193156683	0.7235135379597804	0.0	protein catabolic process
GO:2000116	16515	224	7	1	448	1	2	false	0.5000000000000275	0.7302452316078357	3.651768513319454E-134	regulation of cysteine-type endopeptidase activity
GO:0009260	16515	273	7	1	546	1	3	false	0.5000000000001412	0.7302452316078357	1.2719717912950743E-163	ribonucleotide biosynthetic process
GO:0034030	16515	62	7	1	123	1	2	false	0.5040650406503916	0.7341816896429616	1.315094309803499E-36	ribonucleoside bisphosphate biosynthetic process
GO:0004252	16515	207	7	1	694	2	2	false	0.5078782888582659	0.7377310645746085	6.4468858447781804E-183	serine-type endopeptidase activity
GO:0043207	16515	1256	7	1	2462	1	2	false	0.5101543460606558	0.7390344040230041	0.0	response to external biotic stimulus
GO:0009057	16515	1319	7	1	8030	4	2	false	0.5122211394956361	0.740028384823884	0.0	macromolecule catabolic process
GO:0044419	16515	1871	7	1	13878	5	1	false	0.5152817602807495	0.7424489879314025	0.0	interspecies interaction between organisms
GO:0051171	16515	4412	7	3	8635	5	2	false	0.520517884922752	0.7479828051436864	0.0	regulation of nitrogen compound metabolic process
GO:0042221	16515	3829	7	1	7281	1	1	false	0.5258893009187912	0.7528628822223248	0.0	response to chemical
GO:0080090	16515	4581	7	3	8908	5	2	false	0.5267230985697235	0.7528628822223248	0.0	regulation of primary metabolic process
GO:0071702	16515	2495	7	1	4702	1	1	false	0.5306252658462377	0.7557782403277744	0.0	organic substance transport
GO:0044249	16515	4600	7	3	8896	5	2	false	0.5320191269135295	0.7557782403277744	0.0	cellular biosynthetic process
GO:0002274	16515	604	7	1	1132	1	1	false	0.5335689045936902	0.7557782403277744	0.0	myeloid leukocyte activation
GO:1901576	16515	4681	7	3	9027	5	2	false	0.534767218885074	0.7557782403277744	0.0	organic substance biosynthetic process
GO:0004197	16515	301	7	1	945	2	2	false	0.535812931575661	0.7557782403277744	5.535961486480572E-256	cysteine-type endopeptidase activity
GO:0032559	16515	114	7	1	503	3	2	false	0.5382755593262468	0.7572590545902055	2.890168774719114E-116	adenyl ribonucleotide binding
GO:0016887	16515	525	7	2	1279	4	1	false	0.5429766282833258	0.7597994905088381	0.0	ATPase activity
GO:0009152	16515	261	7	1	480	1	3	false	0.5437500000000851	0.7597994905088381	5.519246276620979E-143	purine ribonucleotide biosynthetic process
GO:0050863	16515	289	7	1	529	1	2	false	0.5463137996218613	0.7597994905088381	1.585799631091161E-157	regulation of T cell activation
GO:0032879	16515	2429	7	1	10462	3	2	false	0.5473615005749972	0.7597994905088381	0.0	regulation of localization
GO:0006807	16515	8339	7	5	9406	5	1	false	0.5476283192890948	0.7597994905088381	0.0	nitrogen compound metabolic process
GO:0046649	16515	621	7	1	1132	1	1	false	0.5485865724382842	0.7597994905088381	0.0	lymphocyte activation
GO:0031090	16515	3159	7	2	9284	5	2	false	0.5527479330582618	0.7631403024731813	0.0	organelle membrane
GO:0005622	16515	10525	7	5	11845	5	1	false	0.5538462269814692	0.7631403024731813	0.0	intracellular
GO:0008219	16515	1921	7	1	12841	5	1	false	0.5553078628445096	0.7631923448324542	0.0	cell death
GO:0006732	16515	221	7	1	395	1	1	false	0.5594936708860573	0.7669785360484059	5.057678199482607E-117	coenzyme metabolic process
GO:0044260	16515	6589	7	4	9167	5	2	false	0.5671496045099436	0.7754902755544126	0.0	cellular macromolecule metabolic process
GO:0030554	16515	126	7	1	509	3	1	false	0.5747956894245423	0.7839452659835997	4.7895446973298974E-123	adenyl nucleotide binding
GO:0044093	16515	1894	7	1	11969	5	2	false	0.5774601163733188	0.7855802598378144	0.0	positive regulation of molecular function
GO:0030162	16515	660	7	1	3385	4	2	false	0.5801977676916641	0.787306337930967	0.0	regulation of proteolysis
GO:0032760	16515	82	7	1	140	1	3	false	0.5857142857142824	0.7927849927849883	8.300193028975107E-41	positive regulation of tumor necrosis factor production
GO:0031326	16515	2783	7	2	6367	4	3	false	0.5877966067846508	0.7930145001001041	0.0	regulation of cellular biosynthetic process
GO:0051345	16515	761	7	1	3821	4	3	false	0.5888428564176147	0.7930145001001041	0.0	positive regulation of hydrolase activity
GO:0098609	16515	745	7	1	1255	1	1	false	0.5936254980083338	0.7970107054618586	0.0	cell-cell adhesion
GO:0034641	16515	5039	7	3	9147	5	2	false	0.5947841085536258	0.7970107054618586	0.0	cellular nitrogen compound metabolic process
GO:0051249	16515	406	7	1	678	1	2	false	0.5988200589969784	0.8004178344697767	1.5695330356692712E-197	regulation of lymphocyte activation
GO:1903039	16515	206	7	1	340	1	3	false	0.605882352941088	0.8078431372547841	2.187934877513681E-98	positive regulation of leukocyte cell-cell adhesion
GO:0009165	16515	355	7	1	581	1	2	false	0.6110154905334247	0.812665764084158	6.960007714092179E-168	nucleotide biosynthetic process
GO:0098590	16515	2390	7	1	6329	2	2	false	0.6126887369938022	0.8128741659125693	0.0	plasma membrane region
GO:1901565	16515	1167	7	1	6503	5	2	false	0.628153068832947	0.8313334441838508	0.0	organonitrogen compound catabolic process
GO:0009890	16515	1224	7	1	5516	4	3	false	0.6335564872033909	0.8349645697035861	0.0	negative regulation of biosynthetic process
GO:0002376	16515	2527	7	1	13878	5	1	false	0.6340122758756708	0.8349645697035861	0.0	immune system process
GO:0051603	16515	680	7	1	1685	2	2	false	0.6444032507030573	0.8465689764138203	0.0	proteolysis involved in cellular protein catabolic process
GO:0050821	16515	180	7	1	277	1	1	false	0.6498194945848728	0.8515971860574372	2.5022390230264473E-77	protein stabilization
GO:0005761	16515	87	7	1	457	5	2	false	0.6539199504424827	0.8548807157004165	5.182465065910242E-96	mitochondrial ribosome
GO:0044281	16515	1811	7	1	9406	5	1	false	0.6568342912005345	0.8566014113953443	0.0	small molecule metabolic process
GO:0051707	16515	1254	7	1	1873	1	2	false	0.6695141484244481	0.8697695596030978	0.0	response to other organism
GO:0110165	16515	10934	7	5	11845	5	1	false	0.6701769181270137	0.8697695596030978	0.0	cellular anatomical entity
GO:0006919	16515	84	7	1	125	1	1	false	0.6719999999999727	0.8700289855072111	5.8889387763844525E-34	activation of cysteine-type endopeptidase activity involved in apoptotic process
GO:0009987	16515	12841	7	5	13878	5	1	false	0.6781636951848449	0.8720044790191603	0.0	cellular process
GO:0043067	16515	1303	7	1	1919	1	2	false	0.6789994788957627	0.8720044790191603	0.0	regulation of programmed cell death
GO:0042110	16515	422	7	1	621	1	1	false	0.6795491143318819	0.8720044790191603	2.0350217108907248E-168	T cell activation
GO:0044238	16515	8708	7	5	9406	5	1	false	0.6800333437127034	0.8720044790191603	0.0	primary metabolic process
GO:0043085	16515	1381	7	1	6623	5	3	false	0.6895165425325281	0.8820545746955492	0.0	positive regulation of catalytic activity
GO:0034622	16515	991	7	1	1426	1	1	false	0.6949509116407051	0.886889734855757	0.0	cellular protein-containing complex assembly
GO:1901575	16515	1956	7	1	9133	5	2	false	0.7004165643448812	0.891665469864388	0.0	organic substance catabolic process
GO:1903037	16515	278	7	1	396	1	2	false	0.7020202020200965	0.891665469864388	3.9608440227055116E-104	regulation of leukocyte cell-cell adhesion
GO:0051247	16515	1579	7	1	5964	4	4	false	0.7078738403561204	0.896974889907519	0.0	positive regulation of protein metabolic process
GO:0032270	16515	1481	7	1	5504	4	4	false	0.7146932438722723	0.899346157119612	0.0	positive regulation of cellular protein metabolic process
GO:0031324	16515	2129	7	1	9593	5	4	false	0.7149265621298055	0.899346157119612	0.0	negative regulation of cellular metabolic process
GO:0071310	16515	2428	7	1	3396	1	2	false	0.7149587750292418	0.899346157119612	0.0	cellular response to organic substance
GO:0097708	16515	2016	7	1	9006	5	2	false	0.718429577687749	0.899346157119612	0.0	intracellular vesicle
GO:0009059	16515	3643	7	2	8388	5	2	false	0.7197681279570699	0.899346157119612	0.0	macromolecule biosynthetic process
GO:0032501	16515	6028	7	2	13878	5	1	false	0.719812502619988	0.899346157119612	0.0	multicellular organismal process
GO:0044248	16515	2055	7	1	8923	5	2	false	0.7299455862086135	0.9098856609484112	0.0	cellular catabolic process
GO:0034645	16515	3359	7	2	7536	5	3	false	0.7374192668010023	0.915521837408653	0.0	cellular macromolecule biosynthetic process
GO:0050794	16515	8239	7	3	12995	5	2	false	0.7395331604727104	0.915521837408653	0.0	regulation of cellular process
GO:0006996	16515	4814	7	1	6509	1	1	false	0.7395913350707962	0.915521837408653	0.0	organelle organization
GO:0051336	16515	1199	7	1	4153	4	2	false	0.7441771136797342	0.919075882332575	0.0	regulation of hydrolase activity
GO:0023051	16515	3308	7	1	9004	3	2	false	0.7468841002013573	0.9202985694435115	0.0	regulation of signaling
GO:0009892	16515	2467	7	1	10162	5	3	false	0.751108476085685	0.9209597440674716	0.0	negative regulation of metabolic process
GO:0050789	16515	8917	7	3	13878	5	2	false	0.753148274866019	0.9209597440674716	0.0	regulation of biological process
GO:0065008	16515	3583	7	1	9584	3	1	false	0.7545577749466303	0.9209597440674716	0.0	regulation of biological quality
GO:0016877	16515	117	7	1	155	1	1	false	0.7548387096774274	0.9209597440674716	4.3355710358724245E-37	ligase activity, forming carbon-sulfur bonds
GO:0042981	16515	1289	7	1	1705	1	2	false	0.7560117302046409	0.9209597440674716	0.0	regulation of apoptotic process
GO:0002224	16515	124	7	1	163	1	1	false	0.7607361963190308	0.922987158405287	1.5327318637346516E-38	toll-like receptor signaling pathway
GO:0048583	16515	3777	7	1	9953	3	2	false	0.761120007490927	0.922987158405287	0.0	regulation of response to stimulus
GO:0009056	16515	2357	7	1	9406	5	1	false	0.7637029847040933	0.9240288934568713	0.0	catabolic process
GO:0065009	16515	3314	7	1	13061	5	2	false	0.7686020017223107	0.9270113415763177	0.0	regulation of molecular function
GO:0010033	16515	2958	7	1	3829	1	1	false	0.7725254635656792	0.9270113415763177	0.0	response to organic substance
GO:0010646	16515	3269	7	1	8383	3	2	false	0.7730216690126152	0.9270113415763177	0.0	regulation of cell communication
GO:0015833	16515	1929	7	1	2495	1	2	false	0.7731462925850212	0.9270113415763177	0.0	peptide transport
GO:0005740	16515	703	7	2	1492	5	2	false	0.7748154496757282	0.9270113415763177	0.0	mitochondrial envelope
GO:0003924	16515	723	7	2	1279	4	1	false	0.7788821536674537	0.9277774570737773	0.0	GTPase activity
GO:0008150	16515	13878	7	5	14589	5	1	false	0.7789176411999996	0.9277774570737773	0.0	biological_process
GO:0052548	16515	372	7	1	700	2	2	false	0.780797057020227	0.9279539302945491	2.511143867980143E-209	regulation of endopeptidase activity
GO:0140096	16515	3053	7	2	6357	5	1	false	0.7869466150985249	0.9298731909785062	0.0	catalytic activity, acting on a protein
GO:0043565	16515	1505	7	1	1911	1	1	false	0.7875457875451017	0.9298731909785062	0.0	sequence-specific DNA binding
GO:0031325	16515	2641	7	1	9799	5	4	false	0.7920848674558658	0.9298731909785062	0.0	positive regulation of cellular metabolic process
GO:0031982	16515	2029	7	1	7507	5	1	false	0.7931937400578645	0.9298731909785062	0.0	vesicle
GO:0009893	16515	2828	7	1	10458	5	3	false	0.7933547002204284	0.9298731909785062	0.0	positive regulation of metabolic process
GO:0042623	16515	289	7	1	525	2	1	false	0.7984005816069806	0.9298731909785062	3.7948954952805876E-156	ATPase activity, coupled
GO:0003690	16515	1527	7	1	1911	1	1	false	0.7990580847709637	0.9298731909785062	0.0	double-stranded DNA binding
GO:0006163	16515	482	7	1	603	1	2	false	0.7993366500830937	0.9298731909785062	1.2779817982468668E-130	purine nucleotide metabolic process
GO:0010604	16515	2560	7	1	7739	4	3	false	0.799516904275755	0.9298731909785062	0.0	positive regulation of macromolecule metabolic process
GO:0071704	16515	8995	7	5	9406	5	1	false	0.7997603377632302	0.9298731909785062	0.0	organic substance metabolic process
GO:0009259	16515	473	7	1	582	1	2	false	0.8127147766323559	0.9428898707249844	2.9974324036834596E-121	ribonucleotide metabolic process
GO:0051234	16515	4792	7	1	5875	1	1	false	0.8156595744665065	0.9442624879353078	0.0	establishment of localization
GO:0032555	16515	492	7	3	525	3	2	false	0.8227168566553433	0.9472226478678556	4.163968031458112E-53	purine ribonucleotide binding
GO:0065007	16515	9584	7	3	13878	5	1	false	0.8242864806765936	0.9472226478678556	0.0	biological regulation
GO:0016021	16515	749	7	1	908	1	1	false	0.8248898678410735	0.9472226478678556	3.3519406952242996E-182	integral component of membrane
GO:0051173	16515	2492	7	1	8444	5	3	false	0.8260765832098412	0.9472226478678556	0.0	positive regulation of nitrogen compound metabolic process
GO:0043170	16515	7606	7	4	8995	5	1	false	0.8270526104517844	0.9472226478678556	0.0	macromolecule metabolic process
GO:0008234	16515	622	7	1	1042	2	1	false	0.837764883536736	0.957445581184841	3.040490279962583E-304	cysteine-type peptidase activity
GO:0050790	16515	2225	7	1	7147	5	2	false	0.8451845494513218	0.9638700393742734	0.0	regulation of catalytic activity
GO:0012505	16515	3456	7	1	10934	5	3	false	0.85042867953804	0.9677914484764107	0.0	endomembrane system
GO:0019001	16515	386	7	2	509	3	1	false	0.853598329358549	0.9693404757122506	1.399494660464006E-121	guanyl nucleotide binding
GO:0048523	16515	4164	7	1	12864	5	3	false	0.8585657880895341	0.9727326346354894	0.0	negative regulation of cellular process
GO:0042277	16515	320	7	1	372	1	1	false	0.8602150537634738	0.9727326346354894	7.299619219983943E-65	peptide binding
GO:0031410	16515	2016	7	1	6076	5	2	false	0.8668975031114895	0.9782253929847545	0.0	cytoplasmic vesicle
GO:0005525	16515	360	7	2	386	2	3	false	0.8696588385706933	0.9792797005754025	5.349837600433E-41	GTP binding
GO:0048519	16515	4686	7	1	13878	5	2	false	0.8725745762038172	0.9804603981917906	0.0	negative regulation of biological process
GO:0006793	16515	3009	7	1	8863	5	1	false	0.874365802865067	0.9804603981917906	0.0	phosphorus metabolic process
GO:0032561	16515	386	7	2	492	3	2	false	0.8813379507083849	0.9862153268887147	1.0416129082549764E-110	guanyl ribonucleotide binding
GO:0048522	16515	4621	7	1	12886	5	3	false	0.8914986443758837	0.9878810967761662	0.0	positive regulation of cellular process
GO:0007165	16515	4610	7	1	12851	5	5	false	0.8916008566966855	0.9878810967761662	0.0	signal transduction
GO:0042886	16515	1950	7	1	2183	1	1	false	0.8932661475035535	0.9878810967761662	3.676E-321	amide transport
GO:0016020	16515	6329	7	2	10934	5	1	false	0.8957407664544841	0.9878810967761662	0.0	membrane
GO:0023052	16515	5095	7	1	13878	5	1	false	0.8985158045493696	0.9878810967761662	0.0	signaling
GO:0051384	16515	134	7	1	149	1	1	false	0.8993288590604551	0.9878810967761662	6.842145126024778E-21	response to glucocorticoid
GO:0018130	16515	3081	7	1	5741	3	2	false	0.9005924691709459	0.9878810967761662	0.0	heterocycle biosynthetic process
GO:0019438	16515	3096	7	1	5759	3	2	false	0.901188128791794	0.9878810967761662	0.0	aromatic compound biosynthetic process
GO:0008104	16515	2531	7	1	2808	1	1	false	0.9013532763532341	0.9878810967761662	0.0	protein localization
GO:0017111	16515	1279	7	4	1312	4	1	false	0.9030161156649523	0.9878810967761662	1.671504200825845E-66	nucleoside-triphosphatase activity
GO:0032940	16515	1368	7	1	1513	1	2	false	0.9041639127564974	0.9878810967761662	8.433213512315943E-207	secretion by cell
GO:1901362	16515	3230	7	1	5889	3	2	false	0.9080055818490043	0.9878810967761662	0.0	organic cyclic compound biosynthetic process
GO:0048518	16515	5275	7	1	13878	5	2	false	0.9084995427392764	0.9878810967761662	0.0	positive regulation of biological process
GO:0006986	16515	179	7	1	197	1	1	false	0.9086294416243469	0.9878810967761662	7.140022202382867E-26	response to unfolded protein
GO:0032991	16515	4639	7	1	11845	5	1	false	0.9167163312936814	0.9910805485745365	0.0	protein-containing complex
GO:0007154	16515	5113	7	1	12841	5	1	false	0.9210926421521799	0.9910805485745365	0.0	cell communication
GO:0009150	16515	460	7	1	495	1	2	false	0.9292929292930806	0.9910805485745365	1.728424826458533E-54	purine ribonucleotide metabolic process
GO:1990837	16515	1457	7	1	1567	1	2	false	0.9298021697513784	0.9910805485745365	2.7858462114274706E-172	sequence-specific double-stranded DNA binding
GO:0006915	16515	1695	7	1	1819	1	1	false	0.9318306761956433	0.9910805485745365	6.637702222380925E-196	apoptotic process
GO:0051179	16515	5875	7	1	13878	5	1	false	0.9362617884055514	0.9910805485745365	0.0	localization
GO:0036293	16515	343	7	1	366	1	1	false	0.9371584699454184	0.9910805485745365	5.740987225531452E-37	response to decreased oxygen levels
GO:0005515	16515	5904	7	2	9221	5	1	false	0.9404217767547258	0.9910805485745365	0.0	protein binding
GO:0034654	16515	3033	7	1	4963	3	5	false	0.941247506371511	0.9910805485745365	0.0	nucleobase-containing compound biosynthetic process
GO:0070011	16515	1042	7	2	1074	2	1	false	0.9412704941504186	0.9910805485745365	4.27162281241786E-62	peptidase activity, acting on L-amino acid peptides
GO:0005773	16515	3678	7	1	8452	5	2	false	0.9425594532213771	0.9910805485745365	0.0	vacuole
GO:0031667	16515	446	7	1	473	1	1	false	0.9429175475687595	0.9910805485745365	1.3938072204249328E-44	response to nutrient levels
GO:0003676	16515	2455	7	2	3307	4	2	false	0.944923891217017	0.9910805485745365	0.0	nucleic acid binding
GO:0015031	16515	1899	7	1	2008	1	2	false	0.945717131473267	0.9910805485745365	2.850273740397961E-183	protein transport
GO:0031625	16515	285	7	1	301	1	1	false	0.9468438538205918	0.9910805485745365	6.914283224319179E-27	ubiquitin protein ligase binding
GO:0012501	16515	1819	7	1	1921	1	1	false	0.9469026548681181	0.9910805485745365	1.7730777300949983E-172	programmed cell death
GO:0043169	16515	1836	7	1	2941	3	1	false	0.9470501269923939	0.9910805485745365	0.0	cation binding
GO:0003677	16515	1911	7	1	2455	2	1	false	0.950968782831871	0.9910805485745365	0.0	DNA binding
GO:0051716	16515	5952	7	1	13037	5	2	false	0.9526269876813925	0.9910805485745365	0.0	cellular response to stimulus
GO:0016032	16515	865	7	1	901	1	1	false	0.9600443951157176	0.9910805485745365	3.222404924236653E-65	viral process
GO:0071840	16515	6683	7	1	13878	5	1	false	0.9625692253644518	0.9910805485745365	0.0	cellular component organization or biogenesis
GO:0001883	16515	379	7	2	386	2	1	false	0.9640131888833484	0.9910805485745365	4.169467267287772E-15	purine nucleoside binding
GO:0032549	16515	379	7	2	386	2	1	false	0.9640131888833484	0.9910805485745365	4.169467267287772E-15	ribonucleoside binding
GO:0032943	16515	248	7	1	257	1	1	false	0.964980544747008	0.9910805485745365	8.548342373691508E-17	mononuclear cell proliferation
GO:0043228	16515	4536	7	1	9283	5	1	false	0.9650693112296387	0.9910805485745365	0.0	non-membrane-bounded organelle
GO:0006139	16515	4384	7	1	8848	5	5	false	0.9673477529808965	0.9910805485745365	0.0	nucleobase-containing compound metabolic process
GO:0032550	16515	376	7	2	382	2	2	false	0.9687925135013111	0.9910805485745365	2.410394908023963E-13	purine ribonucleoside binding
GO:0043232	16515	4526	7	1	9010	5	2	false	0.9695057966539622	0.9910805485745365	0.0	intracellular non-membrane-bounded organelle
GO:0016043	16515	6509	7	1	12854	5	2	false	0.9707167057117966	0.9910805485745365	0.0	cellular component organization
GO:0046483	16515	4528	7	1	8863	5	1	false	0.9720404823767576	0.9910805485745365	0.0	heterocycle metabolic process
GO:0098857	16515	315	7	1	324	1	1	false	0.9722222222220275	0.9910805485745365	1.0316692117906443E-17	membrane microdomain
GO:0071944	16515	5612	7	1	10934	5	1	false	0.972706452451461	0.9910805485745365	0.0	cell periphery
GO:0006725	16515	4570	7	1	8863	5	1	false	0.9733695319366321	0.9910805485745365	0.0	cellular aromatic compound metabolic process
GO:0050896	16515	7281	7	1	13878	5	1	false	0.9757477238393124	0.9910805485745365	0.0	response to stimulus
GO:1901360	16515	4777	7	1	8995	5	1	false	0.9773546024756881	0.9910805485745365	0.0	organic cyclic compound metabolic process
GO:0032680	16515	138	7	1	141	1	2	false	0.9787234042553515	0.9910805485745365	2.186700487634236E-6	regulation of tumor necrosis factor production
GO:0006810	16515	4702	7	1	4792	1	1	false	0.9812186978288634	0.9910805485745365	1.9528703698435357E-193	transport
GO:0005886	16515	5537	7	1	6400	2	2	false	0.9818353942035054	0.9910805485745365	0.0	plasma membrane
GO:0009117	16515	578	7	1	587	1	1	false	0.9846678023849298	0.9920713196960946	4.66427742017905E-20	nucleotide metabolic process
GO:0032640	16515	140	7	1	141	1	1	false	0.9929078014184956	0.996825396825579	0.007092198581560472	tumor necrosis factor production
GO:0006796	16515	2991	7	1	3009	1	1	false	0.9940179461596822	0.996825396825579	1.6476590431454356E-47	phosphate-containing compound metabolic process
GO:0007155	16515	1255	7	1	1260	1	1	false	0.9960317460319057	0.996825396825579	3.808723211297523E-14	cell adhesion
GO:0045121	16515	314	7	1	315	1	1	false	0.9968253968255789	0.996825396825579	0.0031746031746034678	membrane raft
GO:0000000	16515	14589	7	5	0	0	0	true	1.0	1.0	1.0	Gene Ontology
GO:0033875	16515	123	7	1	123	1	1	true	1.0	1.0	1.0	ribonucleoside bisphosphate metabolic process
GO:0005777	16515	130	7	1	130	1	1	true	1.0	1.0	1.0	peroxisome
GO:0071813	16515	29	7	1	29	1	1	true	1.0	1.0	1.0	lipoprotein particle binding
GO:0016462	16515	1312	7	4	1312	4	1	true	1.0	1.0	1.0	pyrophosphatase activity
GO:0016818	16515	1312	7	4	1312	4	1	true	1.0	1.0	1.0	hydrolase activity, acting on acid anhydrides, in phosphorus-containing anhydrides
GO:0017171	16515	231	7	1	231	1	1	true	1.0	1.0	1.0	serine hydrolase activity
