## Supplementary File S5 for "PIGNON: A protein-protein interaction-guided functional enrichment analysis for quantitative proteomics": table-mcl2_cluster356-Parent-Child-Union-Benjamini-Hochberg.txt

ID	Pop.total	Pop.term	Study.total	Study.term	Pop.family	Study.family	nparents	is.trivial	p	p.adjusted	p.min	name
GO:0042166	16515	24	7	3	2112	4	4	false	5.125092020997414E-6	0.001993660796167994	1.1402965450814017E-56	acetylcholine binding
GO:0005892	16515	11	7	3	451	3	3	false	1.0864251181483016E-5	0.0021130968547984465	2.8746988775376977E-22	acetylcholine-gated channel complex
GO:0007274	16515	23	7	3	673	3	1	false	3.5015711397454084E-5	0.0036243233844751046	3.4139893060090356E-43	neuromuscular synaptic transmission
GO:0042562	16515	116	7	3	9221	6	1	false	3.7745943265138895E-5	0.0036243233844751046	8.546997155801766E-270	hormone binding
GO:0015464	16515	23	7	3	612	3	4	false	4.658513347654376E-5	0.0036243233844751046	3.154932226572105E-42	acetylcholine receptor activity
GO:0035094	16515	43	7	3	1023	3	2	false	6.936642797872664E-5	0.004321491900238245	5.562461999405754E-77	response to nicotine
GO:0042165	16515	154	7	3	9221	6	1	false	8.806411881168556E-5	0.004321491900238245	0.0	neurotransmitter binding
GO:0007271	16515	31	7	3	673	3	1	false	8.887386941364001E-5	0.004321491900238245	3.5584681563187103E-54	synaptic transmission, cholinergic
GO:0022848	16515	10	7	3	175	3	3	false	1.3667815142801072E-4	0.005907533433944019	1.7503931640587744E-16	acetylcholine-gated cation-selective channel activity
GO:0008144	16515	217	7	3	9221	6	1	false	2.4396606424148757E-4	0.009490279898993866	0.0	drug binding
GO:1990351	16515	256	7	3	4639	4	1	false	6.375761925270756E-4	0.022547012626639308	0.0	transporter complex
GO:0042391	16515	375	7	3	3583	3	1	false	0.0011382430075910163	0.036156832928283214	0.0	regulation of membrane potential
GO:0031226	16515	388	7	3	5669	4	2	false	0.0012083260361637064	0.036156832928283214	0.0	intrinsic component of plasma membrane
GO:0043235	16515	336	7	3	4639	4	1	false	0.001426094430492103	0.03962505239010201	0.0	receptor complex
GO:0098794	16515	620	7	3	10934	5	2	false	0.0016647013996080426	0.04051462850562142	0.0	postsynapse
GO:0009636	16515	467	7	3	3829	3	1	false	0.0018040143693645345	0.04051462850562142	0.0	response to toxic substance
GO:0099565	16515	146	7	3	1834	4	4	false	0.0018639832726983642	0.04051462850562142	1.546423254492087E-220	chemical synaptic transmission, postsynaptic
GO:0098797	16515	455	7	3	5728	4	2	false	0.001874712887149577	0.04051462850562142	0.0	plasma membrane protein complex
GO:0005231	16515	21	7	3	146	3	2	false	0.002617698000314906	0.05359392221697361	8.186211032076372E-26	excitatory extracellular ligand-gated ion channel activity
GO:0030594	16515	134	7	3	869	3	2	false	0.003597259526874058	0.06746877803203129	1.4845856709098422E-161	neurotransmitter receptor activity
GO:0003008	16515	1482	7	4	6028	4	1	false	0.0036422733641970615	0.06746877803203129	0.0	system process
GO:0010529	16515	16	7	1	4164	1	3	false	0.003842459173877133	0.06794166448355476	2.636205791618029E-45	negative regulation of transposition
GO:0031224	16515	908	7	3	10934	5	2	false	0.005023966183018419	0.08497055848670283	0.0	intrinsic component of membrane
GO:0098796	16515	1005	7	3	8532	4	2	false	0.0059456971523905	0.09525815404183922	0.0	membrane protein complex
GO:0060089	16515	856	7	3	11969	6	1	false	0.006187964795322549	0.09525815404183922	0.0	molecular transducer activity
GO:1905114	16515	618	7	3	3315	3	2	false	0.0064535232434893485	0.09525815404183922	0.0	cell surface receptor signaling pathway involved in cell-cell signaling
GO:1902495	16515	248	7	3	1317	3	3	false	0.006611748481053108	0.09525815404183922	7.20911802188476E-276	transmembrane transporter complex
GO:0048630	16515	5	7	1	696	1	2	false	0.007183908045976271	0.0966567843353736	7.453983075219442E-13	skeletal muscle tissue growth
GO:0097060	16515	356	7	3	2794	4	2	false	0.007434390051594383	0.0966567843353736	0.0	synaptic membrane
GO:0032196	16515	16	7	1	12841	6	1	false	0.007454250719951691	0.0966567843353736	3.8645435253827123E-53	transposition
GO:0098960	16515	72	7	3	348	3	3	false	0.008564540504648275	0.10747116955832835	1.6874090861986248E-76	postsynaptic neurotransmitter receptor activity
GO:0010528	16515	16	7	1	8239	5	2	false	0.009674616085024965	0.11652590096967194	4.709306566221336E-50	regulation of transposition
GO:0031594	16515	72	7	2	1222	3	1	false	0.009885230673519728	0.11652590096967194	2.7830213509880113E-118	neuromuscular junction
GO:0098802	16515	145	7	3	638	3	2	false	0.01155179052752967	0.13216607397673652	8.324378856725115E-148	plasma membrane signaling receptor complex
GO:0005215	16515	1093	7	3	11969	6	1	false	0.01229980648854727	0.1325759307107856	0.0	transporter activity
GO:0099572	16515	345	7	2	9401	5	2	false	0.012476274501532998	0.1325759307107856	0.0	postsynaptic specialization
GO:0042493	16515	892	7	3	3829	3	1	false	0.012610049964779093	0.1325759307107856	0.0	response to drug
GO:0019239	16515	22	7	1	3358	2	1	false	0.0130620539375513	0.13371418372914357	3.2131490127365354E-57	deaminase activity
GO:0046716	16515	21	7	1	1145	1	2	false	0.018340611353712035	0.18293584145112773	3.577343276752509E-45	muscle cell cellular homeostasis
GO:0048525	16515	94	7	1	4981	1	3	false	0.01887171250747565	0.1835274041352007	7.449662721595995E-202	negative regulation of viral process
GO:0070988	16515	64	7	1	9406	3	1	false	0.02027606868438203	0.1880496436969406	7.921211405684695E-166	demethylation
GO:0098590	16515	2390	7	4	6329	4	2	false	0.020303560501983304	0.1880496436969406	0.0	plasma membrane region
GO:0072529	16515	34	7	1	1604	1	5	false	0.0211970074812973	0.1917589746563872	4.42771471955946E-71	pyrimidine-containing compound catabolic process
GO:0009164	16515	27	7	1	1241	1	4	false	0.02175664786462351	0.19234854589405784	4.254639473789815E-56	nucleoside catabolic process
GO:0099529	16515	45	7	3	153	3	2	false	0.024244971603137825	0.20364270912867063	7.897778436272192E-40	neurotransmitter receptor activity involved in regulation of postsynaptic membrane potential
GO:0050685	16515	30	7	1	1223	1	4	false	0.024529844644320207	0.20364270912867063	9.04887549715733E-61	positive regulation of mRNA processing
GO:0033120	16515	35	7	1	1409	1	4	false	0.024840312278215707	0.20364270912867063	9.71090063069348E-71	positive regulation of RNA splicing
GO:0006304	16515	115	7	1	4425	1	2	false	0.02598870056497656	0.20364270912867063	6.840373001009916E-231	DNA modification
GO:0055085	16515	1399	7	3	4702	3	1	false	0.026299685682532378	0.20364270912867063	0.0	transmembrane transport
GO:0070050	16515	31	7	1	1145	1	2	false	0.027074235807860707	0.20364270912867063	1.8621376828102836E-61	neuron cellular homeostasis
GO:0006811	16515	1419	7	3	4702	3	1	false	0.027444652908045014	0.20364270912867063	0.0	ion transport
GO:0050879	16515	42	7	1	6028	4	1	false	0.02758680958598574	0.20364270912867063	2.770617698748548E-108	multicellular organismal movement
GO:0044826	16515	24	7	1	865	1	2	false	0.027745664739896002	0.20364270912867063	2.7807624030371673E-47	viral genome integration into host DNA
GO:0034656	16515	40	7	1	1308	1	3	false	0.03058103975535337	0.2202967493487493	3.2282364085414947E-77	nucleobase-containing small molecule catabolic process
GO:0072527	16515	89	7	1	8468	3	4	false	0.031203884841846767	0.2206965673359708	7.026501561340302E-214	pyrimidine-containing compound metabolic process
GO:0099536	16515	688	7	3	2147	3	2	false	0.03280803596880275	0.2278986784261477	0.0	synaptic signaling
GO:0036464	16515	211	7	1	6078	1	2	false	0.034715366896925205	0.23332112808166605	0.0	cytoplasmic ribonucleoprotein granule
GO:0007267	16515	1687	7	3	5153	3	2	false	0.03504652894986407	0.23332112808166605	0.0	cell-cell signaling
GO:0030054	16515	1821	7	3	10934	5	1	false	0.03538803742112673	0.23332112808166605	0.0	cell junction
GO:0019226	16515	50	7	1	5420	4	5	false	0.03640282460385902	0.23601164618168596	7.613208046447228E-123	transmission of nerve impulse
GO:0045727	16515	113	7	1	2895	1	7	false	0.03903281519863903	0.24828900349858857	1.3934370790238654E-206	positive regulation of translation
GO:0060078	16515	129	7	3	375	3	1	false	0.04008590557841023	0.24828900349858857	3.447874483454012E-104	regulation of postsynaptic membrane potential
GO:0034250	16515	137	7	1	3407	1	4	false	0.04021132961545265	0.24828900349858857	9.307059172327212E-249	positive regulation of cellular amide metabolic process
GO:0007622	16515	31	7	1	719	1	2	false	0.04311543810849265	0.25716894712724425	4.378809689716357E-55	rhythmic behavior
GO:0009116	16515	92	7	1	6217	3	3	false	0.043747621565714684	0.25716894712724425	2.3943490706463975E-207	nucleoside metabolic process
GO:0043484	16515	135	7	1	3083	1	3	false	0.04378851767764499	0.25716894712724425	5.14627599898574E-240	regulation of RNA splicing
GO:0099094	16515	155	7	3	435	3	2	false	0.04467627618061322	0.25716894712724425	2.2998787197688744E-122	ligand-gated cation channel activity
GO:0009451	16515	137	7	1	6011	2	2	false	0.04506734879562374	0.25716894712724425	4.598544785120546E-283	RNA modification
GO:0019840	16515	31	7	1	670	1	1	false	0.04626865671641508	0.25716894712724425	4.100123229637475E-54	isoprenoid binding
GO:0015276	16515	178	7	3	494	3	2	false	0.04627718842906709	0.25716894712724425	1.5932735300679006E-139	ligand-gated ion channel activity
GO:0050684	16515	136	7	1	2877	1	3	false	0.04727146332994342	0.2589943554274365	3.5940656381364854E-237	regulation of mRNA processing
GO:1903313	16515	76	7	1	1567	1	3	false	0.04850031908103913	0.2620364461461697	1.7908547529628487E-131	positive regulation of mRNA metabolic process
GO:0005681	16515	189	7	1	3649	1	2	false	0.05179501233216048	0.27499657618916945	4.05E-322	spliceosomal complex
GO:0016810	16515	89	7	1	3358	2	1	false	0.052312973362464106	0.27499657618916945	8.081312179178957E-178	hydrolase activity, acting on carbon-nitrogen (but not peptide) bonds
GO:1901136	16515	149	7	1	2652	1	2	false	0.05618401206642843	0.2901892806633762	2.035432341861235E-248	carbohydrate derivative catabolic process
GO:0045211	16515	263	7	3	683	3	2	false	0.0566950779702226	0.2901892806633762	6.417651019588943E-197	postsynaptic membrane
GO:0003012	16515	389	7	3	1482	4	1	false	0.05784736458085714	0.29224188080458996	0.0	muscle system process
GO:0048026	16515	21	7	1	348	1	4	false	0.06034482758621104	0.30095048629533455	4.004582002275164E-34	positive regulation of mRNA splicing, via spliceosome
GO:0019841	16515	13	7	1	205	1	3	false	0.06341463414634074	0.3122568694041335	8.131836030282044E-21	retinol binding
GO:0022835	16515	90	7	3	222	3	2	false	0.0653051241286506	0.3175461660755635	1.4827208093965395E-64	transmitter-gated channel activity
GO:0005887	16515	333	7	3	803	3	2	false	0.07093946050542631	0.34068456958778803	8.269589478432813E-236	integral component of plasma membrane
GO:0043178	16515	82	7	1	1120	1	1	false	0.07321428571425577	0.3473214285712865	9.148162770359793E-127	alcohol binding
GO:0034248	16515	415	7	1	5288	1	3	false	0.0784795763992134	0.3665084454401879	0.0	regulation of cellular amide metabolic process
GO:0035637	16515	161	7	1	7893	4	2	false	0.07914321186883234	0.3665084454401879	0.0	multicellular organismal signaling
GO:0032991	16515	4639	7	4	11845	5	1	false	0.08073238557847445	0.36946938811795954	0.0	protein-containing complex
GO:0039695	16515	16	7	1	194	1	1	false	0.08247422680412769	0.3730520258930892	9.81481264272925E-24	DNA-templated viral transcription
GO:0043167	16515	2941	7	4	9221	6	1	false	0.08646929380487589	0.38662707229996235	0.0	ion binding
GO:0006417	16515	370	7	1	4169	1	5	false	0.08875029983208768	0.3923166663032058	0.0	regulation of translation
GO:0050877	16515	817	7	4	1482	4	1	false	0.09205790290323354	0.3941236068895736	0.0	nervous system process
GO:0140097	16515	305	7	1	6357	2	1	false	0.09366245224693424	0.3941236068895736	0.0	catalytic activity, acting on DNA
GO:0090501	16515	164	7	1	3402	2	2	false	0.09410345644778899	0.3941236068895736	1.1135186281830553E-284	RNA phosphodiester bond hydrolysis
GO:0035770	16515	220	7	1	4548	2	2	false	0.09441600761596652	0.3941236068895736	0.0	ribonucleoprotein granule
GO:0034330	16515	618	7	1	6509	1	1	false	0.09494546013188268	0.3941236068895736	0.0	cell junction organization
GO:0043023	16515	12	7	1	126	1	1	false	0.09523809523809748	0.3941236068895736	5.136088545326947E-17	ribosomal large subunit binding
GO:0140098	16515	321	7	1	6357	2	1	false	0.09844877967316978	0.40312184518803207	0.0	catalytic activity, acting on RNA
GO:0016918	16515	14	7	1	136	1	2	false	0.1029411764705874	0.40712325714980363	2.3527723143100493E-19	retinal binding
GO:0099634	16515	107	7	2	535	3	3	false	0.10345932499951653	0.40712325714980363	1.2543130232607621E-115	postsynaptic specialization membrane
GO:1901657	16515	112	7	1	1073	1	1	false	0.10438024231125015	0.40712325714980363	2.9935068984505485E-155	glycosyl compound metabolic process
GO:0043903	16515	197	7	1	9012	5	2	false	0.10464576014864554	0.40712325714980363	0.0	regulation of symbiosis, encompassing mutualism through parasitism
GO:0005840	16515	244	7	1	4526	2	1	false	0.10492637993365134	0.40712325714980363	0.0	ribosome
GO:0044282	16515	365	7	1	3416	1	2	false	0.1068501170958283	0.40712325714980363	0.0	small molecule catabolic process
GO:0048589	16515	579	7	1	5407	1	2	false	0.10708341039386912	0.40712325714980363	0.0	developmental growth
GO:1904315	16515	44	7	3	91	3	2	false	0.1090175741861139	0.40712325714980363	5.0849854635097636E-27	transmitter-gated ion channel activity involved in regulation of postsynaptic membrane potential
GO:1903311	16515	306	7	1	2778	1	2	false	0.11015118790509522	0.40712325714980363	0.0	regulation of mRNA metabolic process
GO:0019842	16515	124	7	1	1120	1	1	false	0.11071428571424002	0.40712325714980363	1.4028846427522195E-168	vitamin binding
GO:0007517	16515	357	7	1	3218	1	2	false	0.11093847109994649	0.40712325714980363	0.0	muscle organ development
GO:0045006	16515	13	7	1	115	1	1	false	0.11304347826087001	0.41097114993905076	2.046754411614714E-17	DNA deamination
GO:0016553	16515	16	7	1	137	1	1	false	0.11678832116788625	0.4206542308732199	3.378397483752711E-21	base conversion or substitution editing
GO:0061061	16515	577	7	1	4812	1	1	false	0.11990856192854907	0.4251575141201838	0.0	muscle structure development
GO:0016779	16515	197	7	1	1632	1	1	false	0.12071078431364186	0.4251575141201838	2.828839163389177E-260	nucleotidyltransferase activity
GO:0048511	16515	254	7	1	13878	7	1	false	0.12131743976180052	0.4251575141201838	0.0	rhythmic process
GO:0007528	16515	47	7	1	377	1	1	false	0.12466843501326932	0.4293763077573519	4.212300053240439E-61	neuromuscular junction development
GO:0006720	16515	115	7	1	922	1	1	false	0.12472885032540043	0.4293763077573519	5.573338360738543E-150	isoprenoid metabolic process
GO:0022834	16515	178	7	3	350	3	1	false	0.1304467373354012	0.4451208844164129	1.0769070611948206E-104	ligand-gated channel activity
GO:0016825	16515	231	7	1	3358	2	1	false	0.13286878173860966	0.4494430964897318	0.0	hydrolase activity, acting on acid phosphorus-nitrogen bonds
GO:0019079	16515	116	7	1	865	1	2	false	0.13410404624282893	0.44971098265914183	2.2153661026469295E-147	viral genome replication
GO:0046131	16515	11	7	1	80	1	2	false	0.13750000000000032	0.45715811965812075	9.544100222344595E-14	pyrimidine ribonucleoside metabolic process
GO:0051607	16515	226	7	1	1570	1	3	false	0.143949044586079	0.47313135780626536	3.777705493445658E-280	defense response to virus
GO:1901658	16515	33	7	1	228	1	2	false	0.14473684210525856	0.47313135780626536	1.5278630712568434E-40	glycosyl compound catabolic process
GO:0043169	16515	1836	7	4	2941	4	1	false	0.15169693613257243	0.4917509012964223	0.0	cation binding
GO:0043021	16515	126	7	1	821	1	1	false	0.15347137637020755	0.49178905765357867	3.6625801165008417E-152	ribonucleoprotein complex binding
GO:0099240	16515	139	7	2	559	3	2	false	0.15423718517670076	0.49178905765357867	1.7756463141526473E-135	intrinsic component of synaptic membrane
GO:0080111	16515	22	7	1	139	1	3	false	0.1582733812949672	0.5005556530385549	4.6405373434628346E-26	DNA demethylation
GO:0090305	16515	320	7	1	3833	2	1	false	0.16002117638950886	0.502001916254185	0.0	nucleic acid phosphodiester bond hydrolysis
GO:0048512	16515	30	7	1	184	1	2	false	0.16304347826087714	0.5073913043478496	3.677865748695376E-35	circadian behavior
GO:0001171	16515	16	7	1	97	1	3	false	0.1649484536082463	0.5075712994632171	1.2609270186936591E-18	reverse transcription
GO:0044270	16515	526	7	1	6074	2	2	false	0.1657109383851634	0.5075712994632171	0.0	cellular nitrogen compound catabolic process
GO:0010628	16515	801	7	1	4743	1	3	false	0.168880455407603	0.5086380224556613	0.0	positive regulation of gene expression
GO:0022803	16515	540	7	3	969	3	1	false	0.17263911150712882	0.5086380224556613	4.5450251904428766E-288	passive transmembrane transporter activity
GO:0019228	16515	22	7	1	127	1	2	false	0.17322834645669388	0.5086380224556613	4.034609733031884E-25	neuronal action potential
GO:0005230	16515	100	7	3	178	3	1	false	0.17496667301468916	0.5086380224556613	1.6949949562485708E-52	extracellular ligand-gated ion channel activity
GO:0071897	16515	390	7	1	4242	2	3	false	0.1754426630046445	0.5086380224556613	0.0	DNA biosynthetic process
GO:0045091	16515	16	7	1	91	1	2	false	0.17582417582417562	0.5086380224556613	3.839318446554874E-18	regulation of single stranded viral RNA replication via double stranded DNA intermediate
GO:0006412	16515	624	7	1	6770	2	5	false	0.175859493261986	0.5086380224556613	0.0	translation
GO:0046700	16515	523	7	1	5652	2	2	false	0.17651962218898268	0.5086380224556613	0.0	heterocycle catabolic process
GO:0098948	16515	62	7	2	146	2	2	false	0.1786490316485454	0.5109887743476776	8.876535878000997E-43	intrinsic component of postsynaptic specialization membrane
GO:0007166	16515	2604	7	3	4610	3	1	false	0.18013675551596497	0.5111402019603513	0.0	cell surface receptor signaling pathway
GO:0019439	16515	540	7	1	5673	2	2	false	0.1813299431118984	0.5111402019603513	0.0	aromatic compound catabolic process
GO:1901361	16515	560	7	1	5697	2	2	false	0.18694789096438574	0.5209667136285692	0.0	organic cyclic compound catabolic process
GO:0060079	16515	88	7	3	153	3	2	false	0.18749444706426657	0.5209667136285692	7.62479463440752E-45	excitatory postsynaptic potential
GO:0003009	16515	32	7	1	169	1	2	false	0.18934911242602667	0.5223886860547827	3.089774182577135E-35	skeletal muscle contraction
GO:0060537	16515	353	7	1	1798	1	1	false	0.1963292547276727	0.5364174647206493	0.0	muscle tissue development
GO:0005216	16515	494	7	3	848	3	3	false	0.19719202430604846	0.5364174647206493	2.1133661329335257E-249	ion channel activity
GO:0034645	16515	3359	7	2	7536	2	3	false	0.19863992803618946	0.5366036944866507	0.0	cellular macromolecule biosynthetic process
GO:0071944	16515	5612	7	4	10934	5	1	false	0.2044592260803379	0.5485147513465617	0.0	cell periphery
GO:0005488	16515	9221	7	6	11969	6	1	false	0.20900596021962742	0.5535638310749268	0.0	binding
GO:0034655	16515	492	7	1	4444	2	5	false	0.20918736032908547	0.5535638310749268	0.0	nucleobase-containing compound catabolic process
GO:0005261	16515	413	7	3	692	3	2	false	0.21196094983458044	0.5571135776057554	7.370649269435062E-202	cation channel activity
GO:0042454	16515	15	7	1	70	1	2	false	0.2142857142857145	0.5584963970059915	1.3860384767736189E-15	ribonucleoside catabolic process
GO:0008236	16515	228	7	1	1045	1	2	false	0.21818181818185312	0.5584963970059915	2.7721736095558395E-237	serine-type peptidase activity
GO:0034061	16515	127	7	1	582	1	3	false	0.21821305841924213	0.5584963970059915	6.1790157365414E-132	DNA polymerase activity
GO:0010608	16515	577	7	1	2644	1	1	false	0.21822995461416633	0.5584963970059915	0.0	posttranscriptional regulation of gene expression
GO:0050792	16515	192	7	1	869	1	2	false	0.22094361334872115	0.5617455267493628	1.5167156871469213E-198	regulation of viral process
GO:0019083	16515	194	7	1	865	1	2	false	0.22427745664748122	0.5665190301030533	3.4155161044695707E-199	viral transcription
GO:0055086	16515	656	7	1	5306	2	2	false	0.23200239587821517	0.5744450523910606	0.0	nucleobase-containing small molecule metabolic process
GO:0060249	16515	397	7	1	1707	1	1	false	0.23257176332763665	0.5744450523910606	0.0	anatomical structure homeostasis
GO:0039694	16515	27	7	1	116	1	1	false	0.2327586206896575	0.5744450523910606	5.29758947787794E-27	viral RNA genome replication
GO:0034220	16515	1054	7	3	1710	3	2	false	0.23391532866230516	0.5744450523910606	0.0	ion transmembrane transport
GO:0004518	16515	251	7	1	1069	1	2	false	0.23479887745547204	0.5744450523910606	3.2666965749252185E-252	nuclease activity
GO:0007610	16515	528	7	1	13878	7	1	false	0.2378250373311032	0.5781998348474752	0.0	behavior
GO:0019080	16515	207	7	1	865	1	1	false	0.23930635838160283	0.5781998348474752	5.990106575355198E-206	viral gene expression
GO:0009615	16515	304	7	1	1254	1	1	false	0.2424242424243352	0.5790779501984833	8.835918936666263E-301	response to virus
GO:0006213	16515	33	7	1	136	1	2	false	0.242647058823529	0.5790779501984833	2.3500689946253996E-32	pyrimidine nucleoside metabolic process
GO:1903901	16515	79	7	1	323	1	3	false	0.24458204334367414	0.5801366759798124	1.781290078920592E-77	negative regulation of viral life cycle
GO:0006259	16515	942	7	1	7103	2	2	false	0.2476681669118836	0.5828390485017643	0.0	DNA metabolic process
GO:0006278	16515	97	7	1	390	1	1	false	0.24871794871797653	0.5828390485017643	2.1118126187970548E-94	RNA-dependent DNA biosynthetic process
GO:0035510	16515	29	7	1	115	1	1	false	0.25217391304347947	0.5842141543544669	7.323191447117171E-28	DNA dealkylation
GO:0043232	16515	4526	7	2	9010	2	2	false	0.2523084265592556	0.5842141543544669	0.0	intracellular non-membrane-bounded organelle
GO:0045869	16515	15	7	1	59	1	3	false	0.2542372881355917	0.5851970715073679	2.5065441547513134E-14	negative regulation of single stranded viral RNA replication via double stranded DNA intermediate
GO:0048024	16515	100	7	1	388	1	3	false	0.25773195876290816	0.5865315759491929	1.4896750973755215E-95	regulation of mRNA splicing, via spliceosome
GO:0016814	16515	23	7	1	89	1	1	false	0.2584269662921326	0.5865315759491929	8.524626060338018E-22	hydrolase activity, acting on carbon-nitrogen (but not peptide) bonds, in cyclic amidines
GO:0008324	16515	645	7	3	1009	3	2	false	0.2607806635349643	0.5865315759491929	1.156984187614412E-285	cation transmembrane transporter activity
GO:0022857	16515	969	7	3	1516	3	2	false	0.26084823300568216	0.5865315759491929	0.0	transmembrane transporter activity
GO:0032270	16515	1481	7	1	5504	1	4	false	0.2690770348842491	0.6015572791377753	0.0	positive regulation of cellular protein metabolic process
GO:0022836	16515	350	7	3	539	3	1	false	0.2729778373067052	0.6040001280387999	6.202121895716514E-151	gated channel activity
GO:0065008	16515	3583	7	3	9584	5	1	false	0.2732751221975033	0.6040001280387999	0.0	regulation of biological quality
GO:0016787	16515	3358	7	2	6357	2	1	false	0.27899468710485265	0.6084916201117329	0.0	hydrolase activity
GO:0044255	16515	922	7	1	8924	3	2	false	0.2790583254679458	0.6084916201117329	0.0	cellular lipid metabolic process
GO:0047844	16515	7	7	1	25	1	2	false	0.28000000000000047	0.6084916201117329	2.08029956313708E-6	deoxycytidine deaminase activity
GO:0098936	16515	104	7	2	294	3	2	false	0.2861818157531409	0.6184707018220655	2.2581949814294223E-82	intrinsic component of postsynaptic membrane
GO:0004540	16515	133	7	1	462	1	3	false	0.287878787878792	0.6187008203582878	8.968554768861724E-120	ribonuclease activity
GO:0050794	16515	8239	7	5	12995	6	2	false	0.28985620200009493	0.6195278163628403	0.0	regulation of cellular process
GO:0044391	16515	204	7	1	698	1	2	false	0.29226361031522846	0.6212598055334637	2.15586485482804E-182	ribosomal subunit
GO:0009986	16515	740	7	1	10934	5	1	false	0.2956330708847644	0.6221047723116233	0.0	cell surface
GO:0004532	16515	55	7	1	185	1	3	false	0.2972972972973123	0.6221047723116233	1.9916445787711928E-48	exoribonuclease activity
GO:0016020	16515	6329	7	4	10934	5	1	false	0.3013273809566463	0.6221047723116233	0.0	membrane
GO:0004533	16515	16	7	1	53	1	1	false	0.30188679245282746	0.6221047723116233	6.736467287231726E-14	exoribonuclease H activity
GO:0045202	16515	1222	7	3	1821	3	1	false	0.30194835482363225	0.6221047723116233	0.0	synapse
GO:0015075	16515	807	7	3	1202	3	2	false	0.30225656032621284	0.6221047723116233	0.0	ion transmembrane transporter activity
GO:0099699	16515	128	7	2	344	3	2	false	0.3117999079330851	0.6383692851893163	5.505157902967546E-98	integral component of synaptic membrane
GO:0036477	16515	797	7	1	10934	5	1	false	0.3151102808674339	0.6417691060598524	0.0	somatodendritic compartment
GO:1901135	16515	1073	7	1	8995	3	1	false	0.3169045562128576	0.6420618352437585	0.0	carbohydrate derivative metabolic process
GO:0098655	16515	854	7	3	1249	3	2	false	0.31930301504792835	0.6435692893971198	0.0	cation transmembrane transport
GO:1901564	16515	6170	7	3	9003	3	2	false	0.3218305584758921	0.6453200373562991	0.0	organonitrogen compound metabolic process
GO:0006518	16515	763	7	1	6170	3	2	false	0.327048431188045	0.6524196909341	0.0	peptide metabolic process
GO:0099060	16515	59	7	2	102	2	2	false	0.3321685109687369	0.6583653568139316	8.71455207836305E-30	integral component of postsynaptic specialization membrane
GO:0019725	16515	841	7	1	12869	6	3	false	0.33341381823224814	0.6583653568139316	0.0	cellular homeostasis
GO:0006414	16515	624	7	1	3359	2	2	false	0.3370738582707923	0.6622309639764555	0.0	translational elongation
GO:0006629	16515	1169	7	1	8996	3	2	false	0.34140864457578435	0.6673766971858296	0.0	lipid metabolic process
GO:0004888	16515	596	7	3	850	3	1	false	0.3442129475299863	0.6694941829458234	2.4718895390397115E-224	transmembrane signaling receptor activity
GO:0043603	16515	982	7	1	5039	2	1	false	0.35181282700133343	0.6750158592675133	0.0	cellular amide metabolic process
GO:0043604	16515	761	7	1	3900	2	2	false	0.3522216741949209	0.6750158592675133	0.0	amide biosynthetic process
GO:0042221	16515	3829	7	3	7281	4	1	false	0.3522576334994992	0.6750158592675133	0.0	response to chemical
GO:0019058	16515	310	7	1	865	1	1	false	0.35838150289030446	0.6755194782332198	2.7186111839671737E-244	viral life cycle
GO:0032501	16515	6028	7	4	13878	7	1	false	0.3588249976595126	0.6755194782332198	0.0	multicellular organismal process
GO:0090503	16515	59	7	1	164	1	1	false	0.35975609756098903	0.6755194782332198	4.562260492135076E-46	RNA phosphodiester bond hydrolysis, exonucleolytic
GO:0043043	16515	640	7	1	1774	1	3	false	0.36076662908686585	0.6755194782332198	0.0	peptide biosynthetic process
GO:0045935	16515	1094	7	1	5450	2	4	false	0.3612032171529813	0.6755194782332198	0.0	positive regulation of nucleobase-containing compound metabolic process
GO:0008289	16515	670	7	1	9221	6	1	false	0.3641159541989265	0.6768151578596839	0.0	lipid binding
GO:0040007	16515	873	7	1	13878	7	1	false	0.3654874959224451	0.6768151578596839	0.0	growth
GO:0051254	16515	913	7	1	4433	2	4	false	0.36952996927108145	0.6768151578596839	0.0	positive regulation of RNA metabolic process
GO:0007165	16515	4610	7	3	12851	6	5	false	0.3705932731178846	0.6768151578596839	0.0	signal transduction
GO:1903900	16515	135	7	1	363	1	2	false	0.37190082644627886	0.6768151578596839	2.0974760944343533E-103	regulation of viral life cycle
GO:0009888	16515	1798	7	1	4812	1	1	false	0.3736492103072989	0.6768151578596839	0.0	tissue development
GO:0032268	16515	2427	7	1	6488	1	3	false	0.37407521578362996	0.6768151578596839	0.0	regulation of cellular protein metabolic process
GO:0008233	16515	1074	7	1	5075	2	3	false	0.3784987116776345	0.681648142789814	0.0	peptidase activity
GO:0031328	16515	1186	7	1	5530	2	4	false	0.3829676631862758	0.6844299182621557	0.0	positive regulation of cellular biosynthetic process
GO:0009891	16515	1233	7	1	5739	2	3	false	0.3835622678178662	0.6844299182621557	0.0	positive regulation of biosynthetic process
GO:0006952	16515	1379	7	1	3575	1	1	false	0.3857342657333946	0.6851626911885411	0.0	defense response
GO:0050905	16515	95	7	1	817	4	1	false	0.3906881559649328	0.6908076939561767	6.663080425692171E-127	neuromuscular process
GO:0000932	16515	83	7	1	211	1	1	false	0.39336492890995023	0.6923934721537134	6.813962034120143E-61	P-body
GO:0006396	16515	873	7	1	3891	2	2	false	0.39843340276959494	0.6981558273755515	0.0	RNA processing
GO:0009059	16515	3643	7	2	8388	3	2	false	0.4020217371179736	0.7012845548829225	0.0	macromolecule biosynthetic process
GO:0044271	16515	3707	7	2	5830	2	2	false	0.4042642998397553	0.7020482707038608	0.0	cellular nitrogen compound biosynthetic process
GO:0010557	16515	1109	7	1	4648	2	4	false	0.4203049401304097	0.7168448154211006	0.0	positive regulation of macromolecule biosynthetic process
GO:0006812	16515	1064	7	3	1419	3	1	false	0.4212800881897336	0.7168448154211006	0.0	cation transport
GO:0046133	16515	11	7	1	26	1	3	false	0.4230769230769218	0.7168448154211006	1.2943040268386837E-7	pyrimidine ribonucleoside catabolic process
GO:0045071	16515	58	7	1	137	1	3	false	0.4233576642335825	0.7168448154211006	4.194896562679096E-40	negative regulation of viral genome replication
GO:0007519	16515	147	7	1	345	1	2	false	0.42608695652174866	0.7168448154211006	1.4133958396733393E-101	skeletal muscle tissue development
GO:0002252	16515	1079	7	1	2527	1	1	false	0.42698852394095627	0.7168448154211006	0.0	immune effector process
GO:0045087	16515	757	7	1	1772	1	2	false	0.42720090293460156	0.7168448154211006	0.0	innate immune response
GO:0044877	16515	821	7	1	9221	6	1	false	0.42860227650491883	0.7168448154211006	0.0	protein-containing complex binding
GO:0016071	16515	809	7	1	3298	2	1	false	0.43048433504294026	0.7168448154211006	0.0	mRNA metabolic process
GO:0060538	16515	155	7	1	357	1	1	false	0.43417366946779773	0.7168448154211006	1.7813338969731313E-105	skeletal muscle organ development
GO:0004527	16515	109	7	1	251	1	1	false	0.4342629482071575	0.7168448154211006	4.7960343894978686E-74	exonuclease activity
GO:0006397	16515	491	7	1	1129	1	2	false	0.4348981399469916	0.7168448154211006	0.0	mRNA processing
GO:0046135	16515	22	7	1	50	1	3	false	0.4399999999999984	0.7191596638655461	1.1267629087661502E-14	pyrimidine nucleoside catabolic process
GO:0004126	16515	11	7	1	25	1	3	false	0.43999999999999995	0.7191596638655461	2.243460313187054E-7	cytidine deaminase activity
GO:1901565	16515	1167	7	1	6503	3	2	false	0.4475889327849545	0.7285024889261392	0.0	organonitrogen compound catabolic process
GO:0007154	16515	5113	7	3	12841	6	1	false	0.4519006102772062	0.7324555724909717	0.0	cell communication
GO:0039692	16515	16	7	1	35	1	4	false	0.4571428571428584	0.7354972959270918	2.4630972913946807E-10	single stranded viral RNA replication via double stranded DNA intermediate
GO:0051247	16515	1579	7	1	5964	2	4	false	0.45944772553795316	0.7354972959270918	0.0	positive regulation of protein metabolic process
GO:0005634	16515	3375	7	1	7335	1	1	false	0.46012269938630634	0.7354972959270918	0.0	nucleus
GO:0050953	16515	179	7	1	388	1	1	false	0.4613402061856308	0.7354972959270918	1.247419746333564E-115	sensory perception of light stimulus
GO:1990904	16515	673	7	1	4639	4	1	false	0.4659056550149495	0.738470447428117	0.0	ribonucleoprotein complex
GO:0090304	16515	3833	7	2	8019	3	2	false	0.46700187677973465	0.738470447428117	0.0	nucleic acid metabolic process
GO:0044281	16515	1811	7	1	9406	3	1	false	0.4735763693187828	0.7458348488461801	0.0	small molecule metabolic process
GO:0044403	16515	901	7	1	1871	1	1	false	0.48156066274726167	0.7510398289566932	0.0	symbiotic process
GO:0005623	16515	1465	7	1	11845	5	1	false	0.4832747539692738	0.7510398289566932	0.0	cell
GO:0008380	16515	423	7	1	873	1	1	false	0.48453608247440444	0.7510398289566932	8.925974126670274E-262	RNA splicing
GO:0010468	16515	2644	7	1	5456	1	2	false	0.48460410557359895	0.7510398289566932	0.0	regulation of gene expression
GO:0022890	16515	616	7	3	782	3	2	false	0.4882832307635777	0.7537387966945703	7.754286867836614E-175	inorganic cation transmembrane transporter activity
GO:0006139	16515	4384	7	2	8848	3	5	false	0.49321822474323673	0.7583473890320913	0.0	nucleobase-containing compound metabolic process
GO:0015318	16515	768	7	3	969	3	1	false	0.49746180939504486	0.7601284767770139	4.492427514227734E-214	inorganic molecular entity transmembrane transporter activity
GO:0097447	16515	581	7	1	1166	1	3	false	0.49828473413403224	0.7601284767770139	0.0	dendritic tree
GO:0023052	16515	5095	7	3	13878	7	1	false	0.5068629567518328	0.7636990031074316	0.0	signaling
GO:0016788	16515	1001	7	1	3358	2	1	false	0.5073904403199679	0.7636990031074316	0.0	hydrolase activity, acting on ester bonds
GO:0009058	16515	4757	7	2	9406	3	1	false	0.5086120617626414	0.7636990031074316	0.0	biosynthetic process
GO:0043207	16515	1256	7	1	2462	1	2	false	0.5101543460606558	0.7636990031074316	0.0	response to external biotic stimulus
GO:1901566	16515	1676	7	1	7864	3	2	false	0.5128356309206556	0.7636990031074316	0.0	organonitrogen compound biosynthetic process
GO:1901575	16515	1956	7	1	9133	3	2	false	0.5147678385363954	0.7636990031074316	0.0	organic substance catabolic process
GO:0050789	16515	8917	7	5	13878	7	2	false	0.5151470428509488	0.7636990031074316	0.0	regulation of biological process
GO:0046483	16515	4528	7	2	8863	3	1	false	0.5163312026150502	0.7636990031074316	0.0	heterocycle metabolic process
GO:0006725	16515	4570	7	2	8863	3	1	false	0.523435155271118	0.7661318271211247	0.0	cellular aromatic compound metabolic process
GO:0099080	16515	1510	7	1	10934	5	1	false	0.5244267941953922	0.7661318271211247	0.0	supramolecular complex
GO:0044249	16515	4600	7	2	8896	3	2	false	0.525622398352176	0.7661318271211247	0.0	cellular biosynthetic process
GO:0006508	16515	1639	7	1	5250	2	1	false	0.526958967242649	0.7661318271211247	0.0	proteolysis
GO:1901576	16515	4681	7	2	9027	3	2	false	0.5278234695847337	0.7661318271211247	0.0	organic substance biosynthetic process
GO:0009607	16515	1277	7	1	7281	4	1	false	0.5377015218392452	0.7752255249889553	0.0	response to biotic stimulus
GO:0006936	16515	317	7	3	389	3	1	false	0.54021247208816	0.7752255249889553	2.275965879320519E-80	muscle contraction
GO:0036094	16515	1120	7	1	9221	6	1	false	0.5403090584855621	0.7752255249889553	0.0	small molecule binding
GO:0051234	16515	4792	7	3	5875	3	1	false	0.542596114753176	0.7752255249889553	0.0	establishment of localization
GO:0044248	16515	2055	7	1	8923	3	2	false	0.5440528748637141	0.7752255249889553	0.0	cellular catabolic process
GO:1901360	16515	4777	7	2	8995	3	1	false	0.546554387498009	0.7759476523238157	0.0	organic cyclic compound metabolic process
GO:0043005	16515	1047	7	1	1906	1	1	false	0.54931794333664	0.7764871197596108	0.0	neuron projection
GO:0099055	16515	99	7	2	133	2	2	false	0.5526315789473977	0.7764871197596108	1.8525853898994203E-32	integral component of postsynaptic membrane
GO:0050896	16515	7281	7	4	13878	7	1	false	0.5537880768033014	0.7764871197596108	0.0	response to stimulus
GO:0030425	16515	581	7	1	1047	1	2	false	0.5549188156636807	0.7764871197596108	1.4979502321803E-311	dendrite
GO:0005886	16515	5537	7	4	6400	4	2	false	0.5601633805450467	0.7792454122946579	0.0	plasma membrane
GO:0016021	16515	749	7	3	908	3	1	false	0.5608964407262319	0.7792454122946579	3.3519406952242996E-182	integral component of membrane
GO:0046914	16515	976	7	1	1729	1	1	false	0.564488143435167	0.7814444405561564	0.0	transition metal ion binding
GO:0015934	16515	116	7	1	204	1	1	false	0.5686274509803841	0.7835509488244103	4.746120631306519E-60	large ribosomal subunit
GO:0051716	16515	5952	7	3	13037	6	2	false	0.5716925664427047	0.7835509488244103	0.0	cellular response to stimulus
GO:0045069	16515	91	7	1	159	1	2	false	0.5723270440251703	0.7835509488244103	1.1378861968405138E-46	regulation of viral genome replication
GO:0016772	16515	1632	7	1	2841	1	1	false	0.5744456177411846	0.7835509488244103	0.0	transferase activity, transferring phosphorus-containing groups
GO:0034641	16515	5039	7	2	9147	3	2	false	0.576081160318204	0.7835509488244103	0.0	cellular nitrogen compound metabolic process
GO:0009056	16515	2357	7	1	9406	3	1	false	0.5791558615010455	0.7849882582714519	0.0	catabolic process
GO:0016896	16515	53	7	1	91	1	2	false	0.582417582417587	0.7866681929181991	1.6537412116927274E-26	exoribonuclease activity, producing 5'-phosphomonoesters
GO:0098542	16515	941	7	1	1609	1	2	false	0.5848353014288356	0.7872004576325848	0.0	defense response to other organism
GO:0043170	16515	7606	7	3	8995	3	1	false	0.6045594349971944	0.8093414512086327	0.0	macromolecule metabolic process
GO:0051246	16515	2575	7	1	6895	2	4	false	0.6074803514880215	0.8093414512086327	0.0	regulation of protein metabolic process
GO:0050808	16515	377	7	1	618	1	1	false	0.6100323624595061	0.8093414512086327	9.974271446309599E-179	synapse organization
GO:0031325	16515	2641	7	1	9799	3	4	false	0.6102548295311656	0.8093414512086327	0.0	positive regulation of cellular metabolic process
GO:0009893	16515	2828	7	1	10458	3	3	false	0.611687369293928	0.8093414512086327	0.0	positive regulation of metabolic process
GO:0042995	16515	1906	7	1	10934	5	1	false	0.6163117299549683	0.8126958066185853	0.0	cell projection
GO:0065007	16515	9584	7	5	13878	7	1	false	0.6256428222258668	0.8222130332630478	0.0	biological regulation
GO:0051179	16515	5875	7	3	13878	7	1	false	0.6298566066511864	0.8224040486846098	0.0	localization
GO:0019538	16515	5250	7	2	8935	3	3	false	0.6300362904048815	0.8224040486846098	0.0	protein metabolic process
GO:0003674	16515	11969	7	6	14589	7	1	false	0.6334831012512447	0.8224040486846098	0.0	molecular_function
GO:0006955	16515	1668	7	1	7504	4	2	false	0.6342447676230925	0.8224040486846098	0.0	immune response
GO:0044419	16515	1871	7	1	13878	7	1	false	0.6372136366960468	0.8235086534045256	0.0	interspecies interaction between organisms
GO:0009119	16515	59	7	1	92	1	1	false	0.6413043478260841	0.8260509645839296	9.681536258637415E-26	ribonucleoside metabolic process
GO:0048513	16515	3125	7	1	4812	1	2	false	0.6494181213633105	0.8315253303541025	0.0	animal organ development
GO:0051173	16515	2492	7	1	8444	3	3	false	0.6498295640813552	0.8315253303541025	0.0	positive regulation of nitrogen compound metabolic process
GO:0019219	16515	2640	7	1	6350	2	4	false	0.6586878955450326	0.8400970208754678	0.0	regulation of nucleobase-containing compound metabolic process
GO:0051707	16515	1254	7	1	1873	1	2	false	0.6695141484244481	0.8465807541762164	0.0	response to other organism
GO:0110165	16515	10934	7	5	11845	5	1	false	0.6701769181270137	0.8465807541762164	0.0	cellular anatomical entity
GO:0043228	16515	4536	7	2	9283	4	1	false	0.6703004428953077	0.8465807541762164	0.0	non-membrane-bounded organelle
GO:0009889	16515	2875	7	1	6647	2	2	false	0.6780101359163686	0.8510413244857469	0.0	regulation of biosynthetic process
GO:0000398	16515	333	7	1	491	1	2	false	0.6782077393074075	0.8510413244857469	2.8516796959002448E-133	mRNA splicing, via spliceosome
GO:0031326	16515	2783	7	1	6367	2	3	false	0.6831794635377593	0.8545235090552681	0.0	regulation of cellular biosynthetic process
GO:0016554	16515	11	7	1	16	1	1	false	0.6874999999999987	0.8571714743589727	2.2893772893772823E-4	cytidine to uridine editing
GO:0070383	16515	9	7	1	13	1	1	false	0.6923076923076931	0.8577718508854075	0.0013986013986013975	DNA cytosine deamination
GO:0016740	16515	2841	7	1	6357	2	1	false	0.6941291458980873	0.8577718508854075	0.0	transferase activity
GO:0051252	16515	2375	7	1	5290	2	3	false	0.6964020271057917	0.8577718508854075	0.0	regulation of RNA metabolic process
GO:0006807	16515	8339	7	3	9406	3	1	false	0.6968018120303053	0.8577718508854075	0.0	nitrogen compound metabolic process
GO:0010604	16515	2560	7	1	7739	3	3	false	0.7003598862947736	0.8594321633080977	0.0	positive regulation of macromolecule metabolic process
GO:0008150	16515	13878	7	7	14589	7	1	false	0.7048187922910264	0.8621839943434254	0.0	biological_process
GO:0001508	16515	127	7	1	375	3	1	false	0.7119472408996916	0.8681739081817555	1.2790879321613086E-103	action potential
GO:0007623	16515	183	7	1	254	1	1	false	0.720472440944831	0.8758243110235602	7.838283481832857E-65	circadian rhythm
GO:0022824	16515	90	7	3	100	3	2	false	0.7265306122449008	0.8804374086083065	5.77690423453352E-14	transmitter-gated ion channel activity
GO:0140096	16515	3053	7	1	6357	2	1	false	0.7299075076966711	0.8817826723416305	0.0	catalytic activity, acting on a protein
GO:0010556	16515	2677	7	1	5514	2	3	false	0.7353262881621496	0.8855787185606073	0.0	regulation of macromolecule biosynthetic process
GO:0016070	16515	3298	7	2	3833	2	1	false	0.7402957886316749	0.8888119190670417	0.0	RNA metabolic process
GO:0003964	16515	96	7	1	128	1	2	false	0.7499999999999954	0.8976923076923022	6.766783843341207E-31	RNA-directed DNA polymerase activity
GO:0002376	16515	2527	7	1	13878	7	1	false	0.7552039917859046	0.8995149646567695	0.0	immune system process
GO:0008270	16515	738	7	1	976	1	1	false	0.7561475409839682	0.8995149646567695	1.1877757905648653E-234	zinc ion binding
GO:0034702	16515	228	7	3	248	3	1	false	0.7762210252375834	0.9205792037116461	6.900759791040244E-30	ion channel complex
GO:0018130	16515	3081	7	1	5741	2	2	false	0.7853650039743705	0.9267904323591283	0.0	heterocycle biosynthetic process
GO:0019438	16515	3096	7	1	5759	2	2	false	0.7862232459601859	0.9267904323591283	0.0	aromatic compound biosynthetic process
GO:0044238	16515	8708	7	3	9406	3	1	false	0.7934676642863485	0.9300627236412653	0.0	primary metabolic process
GO:0000375	16515	336	7	1	423	1	1	false	0.794326241134673	0.9300627236412653	9.236000318294528E-93	RNA splicing, via transesterification reactions
GO:1901362	16515	3230	7	1	5889	2	2	false	0.7961719459448364	0.9300627236412653	0.0	organic cyclic compound biosynthetic process
GO:0009605	16515	2447	7	1	7281	4	1	false	0.8057856913010011	0.9373713672537664	0.0	response to external stimulus
GO:0044260	16515	6589	7	2	9167	3	2	false	0.8072478355527294	0.9373713672537664	0.0	cellular macromolecule metabolic process
GO:0016796	16515	89	7	1	109	1	1	false	0.8165137614679016	0.9435169655528148	2.7815888559454372E-22	exonuclease activity, active with either ribo- or deoxyribonucleic acids and producing 5'-phosphomonoesters
GO:0044728	16515	94	7	1	115	1	1	false	0.8173913043478114	0.9435169655528148	1.8992404090440877E-23	DNA methylation or demethylation
GO:0043226	16515	9283	7	4	10934	5	1	false	0.8334039772498325	0.9591542815094226	0.0	organelle
GO:0034654	16515	3033	7	1	4963	2	5	false	0.8488220327371003	0.9740170228163186	0.0	nucleobase-containing compound biosynthetic process
GO:0042592	16515	1707	7	1	3583	3	1	false	0.8565742987494411	0.9769611598651536	0.0	homeostatic process
GO:0048731	16515	4127	7	1	4812	1	2	false	0.8576475477984249	0.9769611598651536	0.0	system development
GO:0010467	16515	3646	7	1	7606	3	1	false	0.858922150832603	0.9769611598651536	0.0	gene expression
GO:2000112	16515	2359	7	1	3737	2	3	false	0.8640894429714974	0.9799731583554299	0.0	regulation of cellular macromolecule biosynthetic process
GO:0006721	16515	100	7	1	115	1	1	false	0.8695652173912914	0.9830823483248556	4.1721842985738876E-19	terpenoid metabolic process
GO:0005575	16515	11845	7	5	14589	7	1	false	0.8718853731929954	0.9830823483248556	0.0	cellular_component
GO:0071704	16515	8995	7	3	9406	3	1	false	0.874545178066278	0.9832314285196015	0.0	organic substance metabolic process
GO:0006941	16515	160	7	1	317	3	1	false	0.8796907414484488	0.9861662778773677	8.483385345403164E-95	striated muscle contraction
GO:0051171	16515	4412	7	1	8635	3	2	false	0.8830719962109882	0.9869136369401287	0.0	regulation of nitrogen compound metabolic process
GO:0080090	16515	4581	7	1	8908	3	2	false	0.8854315148897298	0.9869136369401287	0.0	regulation of primary metabolic process
GO:0043412	16515	3949	7	1	7606	3	1	false	0.8888982547681775	0.9879469174423459	0.0	macromolecule modification
GO:0048523	16515	4164	7	1	12864	6	3	false	0.9043649994109569	0.9999890644232939	0.0	negative regulation of cellular process
GO:0009987	16515	12841	7	6	13878	7	1	false	0.9089106170720714	0.9999890644232939	0.0	cellular process
GO:0044237	16515	8863	7	3	13059	6	2	false	0.911358885601604	0.9999890644232939	0.0	cellular metabolic process
GO:0048856	16515	4812	7	1	5265	1	1	false	0.9139601139625344	0.9999890644232939	0.0	anatomical structure development
GO:0003824	16515	6357	7	2	11969	6	1	false	0.9172096872021892	0.9999890644232939	0.0	catalytic activity
GO:0007600	16515	388	7	1	817	4	1	false	0.9244830734447121	0.9999890644232939	1.1461051024118381E-244	sensory perception
GO:0060255	16515	4602	7	1	7947	3	2	false	0.9254662294429308	0.9999890644232939	0.0	regulation of macromolecule metabolic process
GO:0048522	16515	4621	7	1	12886	6	3	false	0.9304230108322895	0.9999890644232939	0.0	positive regulation of cellular process
GO:0006950	16515	3575	7	1	7281	4	1	false	0.9329324971582872	0.9999890644232939	0.0	response to stress
GO:0016101	16515	94	7	1	100	1	1	false	0.9399999999999971	0.9999890644232939	8.388892971482959E-10	diterpenoid metabolic process
GO:0048519	16515	4686	7	1	13878	7	2	false	0.9441212377439765	0.9999890644232939	0.0	negative regulation of biological process
GO:0006810	16515	4702	7	3	4792	3	1	false	0.9446963562444106	0.9999890644232939	1.9528703698435357E-193	transport
GO:0099537	16515	678	7	3	688	3	1	false	0.9569643682449611	0.9999890644232939	1.6308581617624151E-22	trans-synaptic signaling
GO:0014706	16515	338	7	1	353	1	1	false	0.9575070821529723	0.9999890644232939	1.0736582831189132E-26	striated muscle tissue development
GO:0016032	16515	865	7	1	901	1	1	false	0.9600443951157176	0.9999890644232939	3.222404924236653E-65	viral process
GO:0008152	16515	9406	7	3	13878	7	1	false	0.9608505199743069	0.9999890644232939	0.0	metabolic process
GO:0031323	16515	4758	7	1	11275	6	3	false	0.9627466779386393	0.9999890644232939	0.0	regulation of cellular metabolic process
GO:0044267	16515	4687	7	1	7022	3	2	false	0.9632628412324803	0.9999890644232939	0.0	cellular protein metabolic process
GO:0032502	16515	5265	7	1	13878	7	1	false	0.9645683752884967	0.9999890644232939	0.0	developmental process
GO:0043231	16515	7335	7	1	9029	2	2	false	0.9648164902476057	0.9999890644232939	0.0	intracellular membrane-bounded organelle
GO:0048518	16515	5275	7	1	13878	7	2	false	0.9648554355487446	0.9999890644232939	0.0	positive regulation of biological process
GO:0019222	16515	5105	7	1	11880	6	2	false	0.9656328283743186	0.9999890644232939	0.0	regulation of metabolic process
GO:0005501	16515	30	7	1	31	1	1	false	0.9677419354838706	0.9999890644232939	0.03225806451612895	retinoid binding
GO:0001523	16515	91	7	1	94	1	1	false	0.9680851063830017	0.9999890644232939	7.460236937125096E-6	retinoid metabolic process
GO:0070011	16515	1042	7	1	1074	1	1	false	0.9702048417134437	0.9999890644232939	4.27162281241786E-62	peptidase activity, acting on L-amino acid peptides
GO:0005737	16515	6076	7	1	11683	5	2	false	0.9745622958588336	0.9999890644232939	0.0	cytoplasm
GO:0007601	16515	175	7	1	179	1	1	false	0.9776536312848403	0.9999890644232939	2.417977605465387E-8	visual perception
GO:0098916	16515	673	7	3	678	3	1	false	0.9780066300718978	0.9999890644232939	8.500657496417303E-13	anterograde trans-synaptic signaling
GO:0038023	16515	850	7	3	856	3	1	false	0.9790947416037301	0.9999890644232939	1.862586969397614E-15	signaling receptor activity
GO:0016043	16515	6509	7	1	12854	6	2	false	0.9855509311308313	0.9999890644232939	0.0	cellular component organization
GO:0043229	16515	9004	7	2	10673	4	2	false	0.986515959036014	0.9999890644232939	0.0	intracellular organelle
GO:0071840	16515	6683	7	1	13878	7	1	false	0.9899465129529202	0.9999890644232939	0.0	cellular component organization or biogenesis
GO:0007275	16515	4343	7	1	6284	4	2	false	0.9909170089719054	0.9999890644232939	0.0	multicellular organism development
GO:0000377	16515	333	7	1	336	1	1	false	0.9910714285714112	0.9999890644232939	1.5959552111131003E-7	RNA splicing, via transesterification reactions with bulged adenosine as nucleophile
GO:0015267	16515	539	7	3	540	3	1	false	0.9944444444446616	0.9999890644232939	0.0018518518518518792	channel activity
GO:0120025	16515	1906	7	1	2390	4	2	false	0.9983347332335917	0.9999890644232939	0.0	plasma membrane bounded cell projection
GO:0043227	16515	7507	7	1	9283	4	1	false	0.9986639244734979	0.9999890644232939	0.0	membrane-bounded organelle
GO:0005622	16515	10525	7	2	11845	5	1	false	0.9993002703720334	0.9999890644232939	0.0	intracellular
GO:0046872	16515	1729	7	1	1836	4	1	false	0.9999890644232939	0.9999890644232939	1.6689959932889248E-176	metal ion binding
GO:0000000	16515	14589	7	7	0	0	0	true	1.0	1.0	1.0	Gene Ontology
GO:0006216	16515	11	7	1	11	1	2	true	1.0	1.0	1.0	cytidine catabolic process
GO:0007268	16515	673	7	3	673	3	1	true	1.0	1.0	1.0	chemical synaptic transmission
GO:0009972	16515	11	7	1	11	1	1	true	1.0	1.0	1.0	cytidine deamination
GO:0046087	16515	11	7	1	11	1	1	true	1.0	1.0	1.0	cytidine metabolic process
GO:0017171	16515	231	7	1	231	1	1	true	1.0	1.0	1.0	serine hydrolase activity
GO:0050881	16515	42	7	1	42	1	1	true	1.0	1.0	1.0	musculoskeletal movement
