## Supplementary File S5 for "PIGNON: A protein-protein interaction-guided functional enrichment analysis for quantitative proteomics": table-mcl2_cluster358-Parent-Child-Union-Benjamini-Hochberg.txt

ID	Pop.total	Pop.term	Study.total	Study.term	Pop.family	Study.family	nparents	is.trivial	p	p.adjusted	p.min	name
GO:0005905	16515	66	7	4	5127	5	2	false	1.2410167938694856E-7	4.0705350838919125E-5	1.1678073383319881E-152	clathrin-coated pit
GO:0048268	16515	16	7	2	991	2	1	false	2.446258753020123E-4	0.040118643549530014	2.7309018729387446E-35	clathrin coat assembly
GO:1901184	16515	83	7	2	2900	2	2	false	8.095538295007695E-4	0.08851121869208413	5.390083937251293E-163	regulation of ERBB signaling pathway
GO:1901185	16515	46	7	2	1209	2	3	false	0.0014173500073946842	0.10867815345189254	2.115944342050245E-84	negative regulation of ERBB signaling pathway
GO:0030117	16515	91	7	2	6363	5	3	false	0.0019671225524087945	0.10867815345189254	1.8992109232480043E-206	membrane coat
GO:0048475	16515	91	7	2	6329	5	1	false	0.001988015002168766	0.10867815345189254	3.103347573546092E-206	coated membrane
GO:0061024	16515	1951	7	5	6509	5	1	false	0.0024107636893781936	0.11296149858800679	0.0	membrane organization
GO:0098833	16515	7	7	1	10934	6	2	false	0.00383596226659358	0.1319161160586922	2.702783924684773E-25	presynaptic endocytic zone
GO:0006897	16515	537	7	4	2131	4	3	false	0.0039987456092931235	0.1319161160586922	0.0	endocytosis
GO:0001921	16515	14	7	1	3481	1	5	false	0.004021832806667444	0.1319161160586922	2.3330283704671504E-39	positive regulation of receptor recycling
GO:0030132	16515	15	7	2	524	4	3	false	0.004446317828571958	0.132581113433782	2.596384170384559E-29	clathrin coat of coated pit
GO:0044068	16515	16	7	1	8240	4	2	false	0.0077458033308676535	0.21171862437704922	4.700162281660839E-50	modulation by symbiont of host cellular process
GO:0016050	16515	1460	7	4	4814	4	1	false	0.008436111287719034	0.21284957710552638	0.0	vesicle organization
GO:0001919	16515	23	7	1	6168	3	4	false	0.011146908331005219	0.25204878130554137	1.8072144597264404E-65	regulation of receptor recycling
GO:0006900	16515	613	7	4	2654	5	3	false	0.011526621096290003	0.25204878130554137	0.0	vesicle budding from membrane
GO:0012505	16515	3456	7	5	10934	6	3	false	0.013920373846807485	0.2694709168583381	0.0	endomembrane system
GO:0098835	16515	5	7	1	358	1	3	false	0.01396648044692606	0.2694709168583381	2.09869046909869E-11	presynaptic endocytic zone membrane
GO:0005773	16515	3678	7	5	8452	5	2	false	0.015580946578709596	0.28391947098981934	0.0	vacuole
GO:0099072	16515	62	7	1	3583	1	1	false	0.01730393524980108	0.2876088069634554	2.3180598838275833E-135	regulation of postsynaptic membrane neurotransmitter receptor levels
GO:0075509	16515	3	7	1	674	4	3	false	0.017724868308081627	0.2876088069634554	1.96837126568419E-8	endocytosis involved in viral entry into host cell
GO:0030135	16515	274	7	2	2016	2	1	false	0.018413978494611474	0.2876088069634554	0.0	coated vesicle
GO:0140142	16515	30	7	1	1381	1	2	false	0.021723388848664756	0.312642140468406	2.267944178025448E-62	nucleocytoplasmic carrier activity
GO:0060170	16515	57	7	1	2600	1	3	false	0.021923076923089445	0.312642140468406	1.6703407757893112E-118	ciliary membrane
GO:0010324	16515	545	7	4	1951	5	1	false	0.023490331212328037	0.32103452656848314	0.0	membrane invagination
GO:0031424	16515	148	7	1	6028	1	2	false	0.0245520902455817	0.3221234240220319	5.3971693774643365E-301	keratinization
GO:0099003	16515	202	7	2	2914	4	2	false	0.026138372710746455	0.3296001607242947	5.975956E-318	vesicle-mediated transport in synapse
GO:0045178	16515	50	7	1	10934	6	1	false	0.027131720547426703	0.3296001607242947	3.9160798515168385E-138	basal part of cell
GO:0019065	16515	3	7	1	275	3	2	false	0.03248867920400478	0.3805816706754846	2.916791237958859E-7	receptor-mediated endocytosis of virus by host cell
GO:0016755	16515	109	7	1	3192	1	2	false	0.03414786967423697	0.386224181143094	1.0634924975219456E-205	transferase activity, transferring amino-acyl groups
GO:0038127	16515	129	7	2	663	2	1	false	0.03762081174558588	0.3936821460241941	3.2909928694115585E-141	ERBB signaling pathway
GO:0051701	16515	176	7	2	901	2	1	false	0.03798248859289878	0.3936821460241941	1.6715365821894953E-192	interaction with host
GO:0017124	16515	127	7	2	644	2	1	false	0.038643586449392274	0.3936821460241941	3.4576232361850235E-138	SH3 domain binding
GO:1902579	16515	51	7	1	6302	5	2	false	0.039826147265115554	0.3936821460241941	3.201454891498604E-128	multi-organism localization
GO:0030122	16515	10	7	1	469	2	4	false	0.04223388551747426	0.3936821460241941	7.762272461720946E-21	AP-2 adaptor complex
GO:0019048	16515	19	7	1	871	2	2	false	0.04317668949679772	0.3936821460241941	2.044669663306174E-39	modulation by virus of host process
GO:0016234	16515	75	7	1	11683	7	2	false	0.04409196193095648	0.3936821460241941	2.7002816658861376E-196	inclusion body
GO:0099637	16515	46	7	1	1926	2	2	false	0.047209073377316314	0.3936821460241941	7.61417875574432E-94	neurotransmitter receptor transport
GO:0005509	16515	635	7	3	1729	3	1	false	0.04938961311520675	0.3936821460241941	0.0	calcium ion binding
GO:0072341	16515	81	7	1	9221	6	1	false	0.05157546813896481	0.3936821460241941	5.878111720328239E-201	modified amino acid binding
GO:0043112	16515	175	7	1	6589	2	1	false	0.052417356188362206	0.3936821460241941	0.0	receptor metabolic process
GO:0070268	16515	99	7	1	1866	1	3	false	0.053054662379390244	0.3936821460241941	1.9915203261496224E-167	cornification
GO:0044766	16515	51	7	1	4702	5	2	false	0.05309057549400011	0.3936821460241941	1.0529769827525075E-121	multi-organism transport
GO:1903321	16515	79	7	1	1488	1	3	false	0.05309139784950406	0.3936821460241941	1.7040598787480632E-133	negative regulation of protein modification by small protein conjugation or removal
GO:0098797	16515	455	7	2	5728	5	2	false	0.053584527234044124	0.3936821460241941	0.0	plasma membrane protein complex
GO:0050839	16515	471	7	2	5904	5	1	false	0.054011270033807124	0.3936821460241941	0.0	cell adhesion molecule binding
GO:0009968	16515	1148	7	2	4789	2	5	false	0.05742570388527286	0.40160301129657405	0.0	negative regulation of signal transduction
GO:0072594	16515	534	7	2	2220	2	2	false	0.05777742591616591	0.40160301129657405	0.0	establishment of protein localization to organelle
GO:0009925	16515	36	7	1	2397	4	3	false	0.05877117238486449	0.40160301129657405	1.040395867728368E-80	basal plasma membrane
GO:0099590	16515	23	7	1	743	2	4	false	0.06099335033539764	0.40828201857164137	3.381813986565999E-44	neurotransmitter receptor internalization
GO:0006895	16515	14	7	1	214	1	2	false	0.06542056074766504	0.4166954177793489	3.186417540924893E-22	Golgi to endosome transport
GO:0140239	16515	19	7	1	1127	4	3	false	0.06583488318710211	0.4166954177793489	1.4615018890945332E-41	postsynaptic endocytosis
GO:0030666	16515	151	7	1	2247	1	4	false	0.06720071206050801	0.4166954177793489	1.2112896445731883E-239	endocytic vesicle membrane
GO:0036465	16515	66	7	1	4702	5	2	false	0.06826833610055671	0.4166954177793489	3.666634936011638E-150	synaptic vesicle recycling
GO:0005643	16515	86	7	1	4885	4	2	false	0.06860229439050256	0.4166954177793489	2.943093059755601E-187	nuclear pore
GO:0098590	16515	2390	7	4	6329	5	2	false	0.07088109398319827	0.42270906957252785	0.0	plasma membrane region
GO:0030119	16515	38	7	1	1005	2	2	false	0.07422845929717942	0.4347666901691937	8.787205365108103E-70	AP-type membrane coat adaptor complex
GO:0048585	16515	1457	7	2	8481	3	3	false	0.07836763398047648	0.4509576130806366	0.0	negative regulation of response to stimulus
GO:0023057	16515	1267	7	2	7020	3	3	false	0.08592496708832464	0.4750894430503184	0.0	negative regulation of signaling
GO:0043167	16515	2941	7	4	9221	6	1	false	0.08646929380487589	0.4750894430503184	0.0	ion binding
GO:0031397	16515	71	7	1	812	1	3	false	0.08743842364532206	0.4750894430503184	5.254160417574559E-104	negative regulation of protein ubiquitination
GO:1903320	16515	217	7	1	2456	1	2	false	0.08835504885996776	0.4750894430503184	8.50003E-318	regulation of protein modification by small protein conjugation or removal
GO:0045111	16515	178	7	1	1977	1	1	false	0.09003540718251662	0.4763163476752492	4.727759231309853E-259	intermediate filament cytoskeleton
GO:0010648	16515	1264	7	2	6700	3	3	false	0.09330228122453191	0.4794489784020282	0.0	negative regulation of cell communication
GO:0035821	16515	90	7	1	1871	2	1	false	0.09391586185996827	0.4794489784020282	4.266967709067556E-156	modulation of process of other organism
GO:0019904	16515	644	7	2	5904	5	1	false	0.0950127548662556	0.4794489784020282	0.0	protein domain specific binding
GO:0016746	16515	296	7	1	2841	1	1	false	0.10418866596279353	0.5169671641791692	0.0	transferase activity, transferring acyl groups
GO:0043588	16515	330	7	1	3125	1	1	false	0.10560000000001322	0.5169671641791692	0.0	skin development
GO:0140030	16515	138	7	1	5904	5	1	false	0.11156873835175293	0.5381550908731612	1.3261405411386446E-283	modification-dependent protein binding
GO:0046794	16515	51	7	1	865	2	2	false	0.11450706486836514	0.5443234387945474	1.137111412982915E-83	transport of virus
GO:0051179	16515	5875	7	5	13878	7	1	false	0.12055662348646452	0.5537013975369228	0.0	localization
GO:0061608	16515	20	7	1	165	1	2	false	0.12121212121212689	0.5537013975369228	3.609907439873926E-26	nuclear import signal receptor activity
GO:0071944	16515	5612	7	5	10934	6	1	false	0.12224142773845545	0.5537013975369228	0.0	cell periphery
GO:0001786	16515	55	7	1	433	1	2	false	0.1270207852194234	0.5537013975369228	4.49813563115596E-71	phosphatidylserine binding
GO:0044091	16515	133	7	1	2890	3	1	false	0.13184952134421712	0.5537013975369228	1.632017344981079E-233	membrane biogenesis
GO:0007167	16515	947	7	2	2604	2	1	false	0.13216789324326833	0.5537013975369228	0.0	enzyme linked receptor protein signaling pathway
GO:0016192	16515	2128	7	4	4702	5	1	false	0.13368713717050862	0.5537013975369228	0.0	vesicle-mediated transport
GO:0005048	16515	43	7	1	320	1	1	false	0.13437499999999328	0.5537013975369228	2.2049300341361024E-54	signal sequence binding
GO:0042059	16515	42	7	2	113	2	3	false	0.13606194690265824	0.5537013975369228	5.355555322028072E-32	negative regulation of epidermal growth factor receptor signaling pathway
GO:0005882	16515	146	7	1	1069	1	2	false	0.13657623947608333	0.5537013975369228	2.2343526692385693E-184	intermediate filament
GO:0006607	16515	19	7	1	139	1	1	false	0.1366906474820168	0.5537013975369228	8.462652646351212E-24	NLS-bearing protein import into nucleus
GO:0031400	16515	549	7	1	4015	1	3	false	0.13673723536734986	0.5537013975369228	0.0	negative regulation of protein modification process
GO:0044389	16515	301	7	1	2163	1	1	false	0.13915857605189538	0.5560089041102513	0.0	ubiquitin-like protein ligase binding
GO:0006892	16515	95	7	1	665	1	1	false	0.1428571428571294	0.5560089041102513	8.144876065214141E-118	post-Golgi vesicle-mediated transport
GO:0016482	16515	150	7	1	2014	2	2	false	0.14344447289244666	0.5560089041102513	4.16550774806529E-231	cytosolic transport
GO:0098657	16515	144	7	1	4702	5	1	false	0.14408767332125416	0.5560089041102513	7.878075011172326E-279	import into cell
GO:0030662	16515	169	7	1	2223	2	4	false	0.1462988404103387	0.5579769727278033	6.97925402456573E-259	coated vesicle membrane
GO:0044257	16515	735	7	1	4887	1	3	false	0.15039901780179296	0.561522360344815	0.0	cellular protein catabolic process
GO:0098796	16515	1005	7	2	8532	6	2	false	0.15083030454035637	0.561522360344815	0.0	membrane protein complex
GO:0071709	16515	128	7	1	3938	5	3	false	0.15236429899600162	0.561522360344815	1.98190560231517E-244	membrane assembly
GO:0030163	16515	878	7	1	5628	1	3	false	0.1560056858560835	0.5685540551199487	0.0	protein catabolic process
GO:0030669	16515	36	7	1	226	1	3	false	0.15929203539823356	0.574151512204622	1.265220890657806E-42	clathrin-coated endocytic vesicle membrane
GO:0051248	16515	992	7	1	6003	1	4	false	0.16525070797906805	0.5891546980123296	0.0	negative regulation of protein metabolic process
GO:0000151	16515	276	7	1	10545	7	2	false	0.1694845168438377	0.5920418284560696	0.0	ubiquitin ligase complex
GO:0006606	16515	139	7	1	1549	2	5	false	0.17147096651489038	0.5920418284560696	2.1817441662206284E-202	protein import into nucleus
GO:0032269	16515	939	7	1	5476	1	4	false	0.17147552958331283	0.5920418284560696	0.0	negative regulation of cellular protein metabolic process
GO:0045177	16515	346	7	1	10934	6	1	false	0.17550181845732926	0.5996312130625416	0.0	apical part of cell
GO:0030855	16515	625	7	1	3506	1	2	false	0.17826583000558235	0.6006270261452461	0.0	epithelial cell differentiation
GO:1901565	16515	1167	7	1	6503	1	2	false	0.17945563586046986	0.6006270261452461	0.0	organonitrogen compound catabolic process
GO:0017038	16515	184	7	1	1899	2	1	false	0.1844440338240999	0.6110873039828765	1.2025741636577896E-261	protein import
GO:0010008	16515	454	7	1	2387	1	3	false	0.190196899874276	0.622464416289345	0.0	endosome membrane
GO:0030162	16515	660	7	1	3385	1	2	false	0.19497784342713625	0.622464416289345	0.0	regulation of proteolysis
GO:0005829	16515	390	7	1	10934	6	2	false	0.19585211975164596	0.622464416289345	0.0	cytosol
GO:0032456	16515	43	7	1	219	1	1	false	0.19634703196347875	0.622464416289345	1.1517346414499007E-46	endocytic recycling
GO:0071840	16515	6683	7	5	13878	7	1	false	0.197366766140524	0.622464416289345	0.0	cellular component organization or biogenesis
GO:0016020	16515	6329	7	5	10934	6	1	false	0.2017444236971671	0.6302111521206744	0.0	membrane
GO:0008544	16515	370	7	1	1798	1	1	false	0.20578420467202446	0.6350970497725391	0.0	epidermis development
GO:0001881	16515	32	7	1	569	4	2	false	0.20718104977335877	0.6350970497725391	4.388759774684931E-53	receptor recycling
GO:0042734	16515	144	7	1	686	1	2	false	0.20991253644319688	0.6370249690984099	2.192011863738532E-152	presynaptic membrane
GO:0140238	16515	56	7	1	969	4	3	false	0.21218789374324729	0.6370249690984099	2.0965993287900018E-92	presynaptic endocytosis
GO:0070727	16515	2015	7	3	3370	3	2	false	0.2136364225634911	0.6370249690984099	0.0	cellular macromolecule localization
GO:0033218	16515	372	7	1	9221	6	1	false	0.21897069902369634	0.6470485520700215	0.0	amide binding
GO:0044003	16515	26	7	1	222	2	2	false	0.2209856915739027	0.6471723824664293	1.828430209286334E-34	modulation by symbiont of host process
GO:0044403	16515	901	7	2	1871	2	1	false	0.23176716388902074	0.6499729778418364	0.0	symbiotic process
GO:0031463	16515	36	7	1	155	1	1	false	0.23225806451612754	0.6499729778418364	4.330020518187721E-36	Cul3-RING ubiquitin ligase complex
GO:0005575	16515	11845	7	7	14589	7	1	false	0.2324994435737384	0.6499729778418364	0.0	cellular_component
GO:0031396	16515	193	7	1	826	1	2	false	0.2336561743341094	0.6499729778418364	2.883176908307371E-194	regulation of protein ubiquitination
GO:0051172	16515	1965	7	1	8407	1	3	false	0.23373379326720148	0.6499729778418364	0.0	negative regulation of nitrogen compound metabolic process
GO:0030128	16515	11	7	1	47	1	2	false	0.23404255319148798	0.6499729778418364	5.741472862239223E-11	clathrin coat of endocytic vesicle
GO:0016043	16515	6509	7	5	12854	7	2	false	0.23709859341247236	0.6499729778418364	0.0	cellular component organization
GO:0031901	16515	145	7	1	602	1	2	false	0.2408637873754153	0.6499729778418364	1.2110957423101763E-143	early endosome membrane
GO:0044419	16515	1871	7	2	13878	7	1	false	0.2412955465234321	0.6499729778418364	0.0	interspecies interaction between organisms
GO:0030118	16515	45	7	2	91	2	1	false	0.24175824175824404	0.6499729778418364	4.8686031033604515E-27	clathrin coat
GO:0003674	16515	11969	7	7	14589	7	1	false	0.2500860753149404	0.6620997354601162	0.0	molecular_function
GO:0005543	16515	409	7	1	1634	1	2	false	0.2503059975519952	0.6620997354601162	0.0	phospholipid binding
GO:0098793	16515	525	7	1	10934	6	2	false	0.25569733604831657	0.6677532377751999	0.0	presynapse
GO:0030139	16515	279	7	1	2016	2	1	false	0.2576923076920696	0.6677532377751999	0.0	endocytic vesicle
GO:0045334	16515	53	7	1	382	2	2	false	0.2585507963336902	0.6677532377751999	2.662926170075324E-66	clathrin-coated endocytic vesicle
GO:0005737	16515	6076	7	5	11683	7	2	false	0.26072845314371856	0.6681166611807788	0.0	cytoplasm
GO:0030054	16515	1821	7	2	10934	6	1	false	0.2629119783551806	0.6684893713216995	0.0	cell junction
GO:0032991	16515	4639	7	4	11845	7	1	false	0.2737372257299835	0.6906600772264199	0.0	protein-containing complex
GO:0044265	16515	1103	7	1	7226	2	3	false	0.28200441121478537	0.7004571832265297	0.0	cellular macromolecule catabolic process
GO:0070647	16515	1066	7	1	3764	1	1	false	0.2832093517531884	0.7004571832265297	0.0	protein modification by small protein conjugation or removal
GO:0030125	16515	23	7	1	150	2	3	false	0.28402684563758673	0.7004571832265297	1.3631735206220201E-27	clathrin vesicle coat
GO:0005635	16515	446	7	1	6747	5	3	false	0.28968945071435415	0.7076589165616436	0.0	nuclear envelope
GO:0009966	16515	2880	7	2	5336	2	4	false	0.2912620540726277	0.7076589165616436	0.0	regulation of signal transduction
GO:0098794	16515	620	7	1	10934	6	2	false	0.2955461969626353	0.7116606173420889	0.0	postsynapse
GO:0005515	16515	5904	7	5	9221	6	1	false	0.3010724293068633	0.7116606173420889	0.0	protein binding
GO:0009057	16515	1319	7	1	8030	2	2	false	0.30155412656292	0.7116606173420889	0.0	macromolecule catabolic process
GO:0016323	16515	205	7	1	2390	4	1	false	0.3015878835687511	0.7116606173420889	5.96525622877435E-303	basolateral plasma membrane
GO:0098884	16515	19	7	1	62	1	3	false	0.30645161290322925	0.7153953460544215	2.335312038800127E-16	postsynaptic neurotransmitter receptor internalization
GO:0005198	16515	612	7	1	11969	7	1	false	0.30753275546851655	0.7153953460544215	0.0	structural molecule activity
GO:0006508	16515	1639	7	1	5250	1	1	false	0.3121904761908783	0.7166853094290005	0.0	proteolysis
GO:0010256	16515	473	7	1	6509	5	1	false	0.31431841314922887	0.7166853094290005	0.0	endomembrane system organization
GO:0022607	16515	2668	7	3	6683	5	2	false	0.3160442511804582	0.7166853094290005	0.0	cellular component assembly
GO:0016197	16515	219	7	1	2986	5	2	false	0.316904311758877	0.7166853094290005	0.0	endosomal transport
GO:0007166	16515	2604	7	2	4610	2	1	false	0.3190123633433966	0.7166853094290005	0.0	cell surface receptor signaling pathway
GO:0051169	16515	335	7	1	1873	2	1	false	0.3258033640438024	0.7266500000507807	0.0	nuclear transport
GO:0046907	16515	1873	7	2	11294	7	3	false	0.32787865855949866	0.7266500000507807	0.0	intracellular transport
GO:0006898	16515	275	7	3	537	4	1	false	0.3302065779403546	0.7268977017747402	7.557181205381543E-161	receptor-mediated endocytosis
GO:0060255	16515	4602	7	2	7947	2	2	false	0.3353104387060816	0.7306344543591556	0.0	regulation of macromolecule metabolic process
GO:0012506	16515	733	7	1	3955	2	2	false	0.3363591542933918	0.7306344543591556	0.0	vesicle membrane
GO:0005929	16515	647	7	1	9587	6	3	false	0.34252453285288254	0.739131886682536	0.0	cilium
GO:0019054	16515	9	7	1	26	1	2	false	0.34615384615384587	0.7420814479638003	3.200460866364746E-7	modulation by virus of host cellular process
GO:0046718	16515	112	7	1	321	1	2	false	0.3489096573208774	0.7431322571509598	1.4648058305389658E-89	viral entry into host cell
GO:0007009	16515	177	7	1	2081	5	2	false	0.3591151305816282	0.7511322828757729	3.6050457438791897E-262	plasma membrane organization
GO:0051234	16515	4792	7	5	5875	5	1	false	0.36089222946915	0.7511322828757729	0.0	establishment of localization
GO:0072583	16515	38	7	1	275	3	1	false	0.36102729387397653	0.7511322828757729	1.5427903380853643E-47	clathrin-dependent endocytosis
GO:0031593	16515	50	7	1	138	1	1	false	0.3623188405797105	0.7511322828757729	8.154756425692801E-39	polyubiquitin modification-dependent protein binding
GO:0008289	16515	670	7	1	9221	6	1	false	0.3641159541989265	0.7511322828757729	0.0	lipid binding
GO:0009913	16515	266	7	1	719	1	2	false	0.369958275382514	0.7526771420449178	5.6794946214960095E-205	epidermal cell differentiation
GO:0009888	16515	1798	7	1	4812	1	1	false	0.3736492103072989	0.7526771420449178	0.0	tissue development
GO:0043226	16515	9283	7	6	10934	6	1	false	0.37441193438989623	0.7526771420449178	0.0	organelle
GO:0044085	16515	2890	7	3	6683	5	1	false	0.374822776250718	0.7526771420449178	0.0	cellular component biogenesis
GO:0051704	16515	905	7	1	13878	7	1	false	0.3763385710224589	0.7526771420449178	0.0	multi-organism process
GO:1901575	16515	1956	7	1	9133	2	2	false	0.3824871266493513	0.7589345695928548	0.0	organic substance catabolic process
GO:1990778	16515	300	7	1	2012	3	1	false	0.38409493461101796	0.7589345695928548	0.0	protein localization to cell periphery
GO:0031399	16515	1687	7	1	4320	1	2	false	0.39050925925843455	0.7602316251449251	0.0	regulation of protein modification process
GO:0034504	16515	259	7	1	1178	2	1	false	0.3915338267557122	0.7602316251449251	1.18690245734131E-268	protein localization to nucleus
GO:0005769	16515	339	7	1	865	1	1	false	0.3919075144510192	0.7602316251449251	1.0317500152976027E-250	early endosome
GO:0043933	16515	1711	7	2	6509	5	1	false	0.39432102431265686	0.7602316251449251	0.0	protein-containing complex subunit organization
GO:0016324	16515	286	7	1	2414	4	2	false	0.3963402679871409	0.7602316251449251	0.0	apical plasma membrane
GO:0097708	16515	2016	7	2	9006	6	2	false	0.40310574066510785	0.7639354071921253	0.0	intracellular vesicle
GO:0051603	16515	680	7	1	1685	1	2	false	0.40356083086041356	0.7639354071921253	0.0	proteolysis involved in cellular protein catabolic process
GO:0048523	16515	4164	7	3	12864	7	3	false	0.4071454235941613	0.7639354071921253	0.0	negative regulation of cellular process
GO:0044248	16515	2055	7	1	8923	2	2	false	0.40758748859335947	0.7639354071921253	0.0	cellular catabolic process
GO:0031982	16515	2029	7	2	7507	5	1	false	0.40991834598015353	0.7639387356902861	0.0	vesicle
GO:0030136	16515	177	7	2	274	2	1	false	0.4164594529557097	0.7675721836587447	9.172860720852975E-77	clathrin-coated vesicle
GO:0031253	16515	301	7	1	2390	4	2	false	0.4165483191806602	0.7675721836587447	0.0	cell projection membrane
GO:0097060	16515	356	7	1	2794	4	2	false	0.4204473552298487	0.7696551167346553	0.0	synaptic membrane
GO:0072659	16515	252	7	1	591	1	2	false	0.42639593908638407	0.7696551167346553	2.2999490613522534E-174	protein localization to plasma membrane
GO:0030120	16515	50	7	1	203	2	2	false	0.43286348339265585	0.7696551167346553	9.387460975878858E-49	vesicle coat
GO:0051641	16515	2730	7	3	5875	5	1	false	0.43397422474133407	0.7696551167346553	0.0	cellular localization
GO:0005856	16515	1977	7	1	4526	1	1	false	0.43680954485362317	0.7696551167346553	0.0	cytoskeleton
GO:0023056	16515	1745	7	1	6990	2	3	false	0.43699019366488334	0.7696551167346553	0.0	positive regulation of signaling
GO:0005622	16515	10525	7	7	11845	7	1	false	0.4372327389657404	0.7696551167346553	0.0	intracellular
GO:0009056	16515	2357	7	1	9406	2	1	false	0.43839672506740646	0.7696551167346553	0.0	catabolic process
GO:0048519	16515	4686	7	3	13878	7	2	false	0.4393199648255518	0.7696551167346553	0.0	negative regulation of biological process
GO:0045296	16515	313	7	2	471	2	1	false	0.4411437864210829	0.7696551167346553	8.133887693569898E-130	cadherin binding
GO:0016740	16515	2841	7	1	6357	1	1	false	0.4469089193007851	0.7755879657706747	0.0	transferase activity
GO:0045202	16515	1222	7	2	1821	2	1	false	0.4502000470692862	0.7757911347230367	0.0	synapse
GO:0030990	16515	647	7	1	4639	4	1	false	0.45175642296371954	0.7757911347230367	0.0	intraciliary transport particle
GO:0033036	16515	2808	7	3	5875	5	1	false	0.4587097068637882	0.7788188539104948	0.0	macromolecule localization
GO:0031325	16515	2641	7	1	9799	2	4	false	0.46641511527881546	0.7788188539104948	0.0	positive regulation of cellular metabolic process
GO:0009893	16515	2828	7	1	10458	2	3	false	0.4677245848649835	0.7788188539104948	0.0	positive regulation of metabolic process
GO:0023051	16515	3308	7	2	9004	4	2	false	0.4678126426299853	0.7788188539104948	0.0	regulation of signaling
GO:0098978	16515	331	7	1	1222	2	1	false	0.4685274472512336	0.7788188539104948	3.922962351009685E-309	glutamatergic synapse
GO:0042058	16515	79	7	2	114	2	2	false	0.47834187238010195	0.7788188539104948	3.6343641737645975E-30	regulation of epidermal growth factor receptor signaling pathway
GO:0051170	16515	159	7	1	332	1	1	false	0.4789156626505911	0.7788188539104948	3.5062681746907363E-99	import into nucleus
GO:0031975	16515	1126	7	1	10934	6	1	false	0.47911733814238044	0.7788188539104948	0.0	envelope
GO:0140096	16515	3053	7	1	6357	1	1	false	0.4802579833254222	0.7788188539104948	0.0	catalytic activity, acting on a protein
GO:0034622	16515	991	7	2	1426	2	1	false	0.482808001771573	0.7788188539104948	0.0	cellular protein-containing complex assembly
GO:0005886	16515	5537	7	5	6400	5	2	false	0.4845816110965131	0.7788188539104948	0.0	plasma membrane
GO:0065003	16515	1426	7	2	2900	3	2	false	0.4875830576316652	0.7788188539104948	0.0	protein-containing complex assembly
GO:0005215	16515	1093	7	1	11969	7	1	false	0.48855054787628277	0.7788188539104948	0.0	transporter activity
GO:0048583	16515	3777	7	2	9953	4	2	false	0.4890849125173218	0.7788188539104948	0.0	regulation of response to stimulus
GO:0007169	16515	663	7	2	947	2	1	false	0.4899259037662905	0.7788188539104948	2.243481396692591E-250	transmembrane receptor protein tyrosine kinase signaling pathway
GO:1903575	16515	99	7	1	201	1	3	false	0.49253731343283796	0.7788188539104948	5.660361358544044E-60	cornified envelope assembly
GO:0005488	16515	9221	7	6	11969	7	1	false	0.49706834190264154	0.7788188539104948	0.0	binding
GO:0099513	16515	1041	7	1	2082	1	2	false	0.4999999999999138	0.7788188539104948	0.0	polymeric cytoskeletal fiber
GO:0010605	16515	2252	7	1	7683	2	3	false	0.5003401004041759	0.7788188539104948	0.0	negative regulation of macromolecule metabolic process
GO:0034613	16515	2012	7	3	2533	3	2	false	0.5010084700460805	0.7788188539104948	0.0	cellular protein localization
GO:0016235	16515	38	7	1	75	1	1	false	0.5066666666666632	0.7813360622305242	2.901653959991586E-22	aggresome
GO:0010646	16515	3269	7	2	8383	4	2	false	0.5073920160216514	0.7813360622305242	0.0	regulation of cell communication
GO:0044260	16515	6589	7	2	9167	2	2	false	0.516613812783276	0.7859062749872255	0.0	cellular macromolecule metabolic process
GO:0043169	16515	1836	7	3	2941	4	1	false	0.5174909665231727	0.7859062749872255	0.0	cation binding
GO:0010498	16515	456	7	1	878	1	2	false	0.519362186788245	0.7859062749872255	3.558302174652053E-263	proteasomal protein catabolic process
GO:0031503	16515	549	7	1	2531	3	1	false	0.5199440904641096	0.7859062749872255	0.0	protein-containing complex localization
GO:0031324	16515	2129	7	1	9593	3	4	false	0.529008779752223	0.7959398154070145	0.0	negative regulation of cellular metabolic process
GO:0008139	16515	23	7	1	43	1	1	false	0.534883720930229	0.7992916196845162	1.0410518840822442E-12	nuclear localization sequence binding
GO:0031410	16515	2016	7	2	6076	5	2	false	0.5361102327152243	0.7992916196845162	0.0	cytoplasmic vesicle
GO:0043632	16515	602	7	1	1103	1	1	false	0.5457842248411829	0.8090345727334538	0.0	modification-dependent macromolecule catabolic process
GO:0031967	16515	1126	7	1	9029	6	3	false	0.5504157056425423	0.8090345727334538	0.0	organelle envelope
GO:0010604	16515	2560	7	1	7739	2	3	false	0.5521893838695444	0.8090345727334538	0.0	positive regulation of macromolecule metabolic process
GO:1990234	16515	726	7	1	1314	1	1	false	0.5525114155252855	0.8090345727334538	0.0	transferase complex
GO:0031461	16515	155	7	1	276	1	1	false	0.561594202898581	0.8128572282906001	1.3903744105371244E-81	cullin-RING ubiquitin ligase complex
GO:0031323	16515	4758	7	2	11275	4	3	false	0.562446606529221	0.8128572282906001	0.0	regulation of cellular metabolic process
GO:0099504	16515	182	7	1	538	2	2	false	0.5625566793352629	0.8128572282906001	8.472670473820942E-149	synaptic vesicle cycle
GO:0009892	16515	2467	7	1	10162	3	3	false	0.5658426190532855	0.814019206357358	0.0	negative regulation of metabolic process
GO:0019222	16515	5105	7	2	11880	4	2	false	0.5754485596272195	0.8207984173950055	0.0	regulation of metabolic process
GO:0030659	16515	712	7	1	2028	2	2	false	0.5790214743957189	0.8207984173950055	0.0	cytoplasmic vesicle membrane
GO:0035091	16515	237	7	1	409	1	1	false	0.5794621026893656	0.8207984173950055	3.388903530504623E-120	phosphatidylinositol binding
GO:0009987	16515	12841	7	7	13878	7	1	false	0.5805647342550039	0.8207984173950055	0.0	cellular process
GO:0008092	16515	957	7	1	5904	5	1	false	0.5871089895925449	0.8226294090701342	0.0	cytoskeletal protein binding
GO:0019058	16515	310	7	1	865	2	1	false	0.5885918432885641	0.8226294090701342	2.7186111839671737E-244	viral life cycle
GO:0099080	16515	1510	7	1	10934	6	1	false	0.5901341361995249	0.8226294090701342	0.0	supramolecular complex
GO:0030216	16515	219	7	1	370	1	2	false	0.5918918918919258	0.8226294090701342	5.286265951819217E-108	keratinocyte differentiation
GO:0098588	16515	1881	7	1	3159	1	1	false	0.5954415954409462	0.82370014941497	0.0	bounding membrane of organelle
GO:0015833	16515	1929	7	2	2495	2	2	false	0.597684864514521	0.82370014941497	0.0	peptide transport
GO:0051246	16515	2575	7	1	6895	2	4	false	0.6074803514880215	0.8312808202014076	0.0	regulation of protein metabolic process
GO:0032268	16515	2427	7	1	6488	2	3	false	0.6082542586839568	0.8312808202014076	0.0	regulation of cellular protein metabolic process
GO:0006996	16515	4814	7	4	6509	5	1	false	0.610858328621207	0.8313756505716012	0.0	organelle organization
GO:0060429	16515	1111	7	1	1798	1	1	false	0.6179087875420136	0.8374962079081838	0.0	epithelium development
GO:0033365	16515	1178	7	2	2012	3	1	false	0.6270430719520742	0.8463791259270796	0.0	protein localization to organelle
GO:0043161	16515	403	7	1	635	1	2	false	0.6346456692912988	0.8504623680071108	2.8386962439804797E-180	proteasome-mediated ubiquitin-dependent protein catabolic process
GO:0045184	16515	1978	7	2	5129	5	2	false	0.6379008526027419	0.8504623680071108	0.0	establishment of protein localization
GO:0030131	16515	23	7	1	58	2	2	false	0.64004839685421	0.8504623680071108	1.1364634933673295E-16	clathrin adaptor complex
GO:0072657	16515	581	7	1	2012	3	1	false	0.6404396490785256	0.8504623680071108	0.0	protein localization to membrane
GO:0048513	16515	3125	7	1	4812	1	2	false	0.6494181213633105	0.8589078379321202	0.0	animal organ development
GO:1902936	16515	104	7	1	158	1	1	false	0.6582278481013119	0.8670631894667883	1.2828463775568215E-43	phosphatidylinositol bisphosphate binding
GO:0031623	16515	102	7	1	336	3	2	false	0.6635432759215623	0.8705687780090897	5.6099763018674346E-89	receptor internalization
GO:1901981	16515	158	7	1	237	1	1	false	0.6666666666666695	0.8711819389110262	5.5640915006032975E-65	phosphatidylinositol phosphate binding
GO:0043227	16515	7507	7	5	9283	6	1	false	0.6766954397380648	0.8786483804960743	0.0	membrane-bounded organelle
GO:0008219	16515	1921	7	1	12841	7	1	false	0.6784551496565723	0.8786483804960743	0.0	cell death
GO:0005546	16515	71	7	1	104	1	1	false	0.6826923076922842	0.8786483804960743	7.170563846314133E-28	phosphatidylinositol-4,5-bisphosphate binding
GO:0042995	16515	1906	7	1	10934	6	1	false	0.6832263463609747	0.8786483804960743	0.0	cell projection
GO:0043231	16515	7335	7	5	9029	6	2	false	0.6857743457530336	0.8786483804960743	0.0	intracellular membrane-bounded organelle
GO:0007275	16515	4343	7	1	6284	1	2	false	0.6911203055396322	0.8808169434644321	0.0	multicellular organism development
GO:0036211	16515	3764	7	1	5415	1	2	false	0.6951061865182656	0.8808169434644321	0.0	protein modification process
GO:0030665	16515	106	7	1	237	2	2	false	0.6955231352356339	0.8808169434644321	3.258913058416741E-70	clathrin-coated vesicle membrane
GO:0043229	16515	9004	7	6	10673	7	2	false	0.6987308526536089	0.8814758448860912	0.0	intracellular organelle
GO:0008150	16515	13878	7	7	14589	7	1	false	0.7048187922910264	0.8857492868638186	0.0	biological_process
GO:0043170	16515	7606	7	2	8995	2	1	false	0.7149925038066675	0.8951051192694157	0.0	macromolecule metabolic process
GO:0007173	16515	110	7	2	129	2	1	false	0.7261385658914765	0.9056024700091417	3.883850123182809E-23	epidermal growth factor receptor signaling pathway
GO:0008104	16515	2531	7	3	2808	3	1	false	0.732207735776642	0.9097126414194643	0.0	protein localization
GO:1902494	16515	1314	7	1	4639	4	1	false	0.7362168840081196	0.9112420300175971	0.0	catalytic complex
GO:0005768	16515	865	7	1	3629	5	2	false	0.7439171622547707	0.9173113880434767	0.0	endosome
GO:0098805	16515	1574	7	1	6329	5	1	false	0.7607511508986002	0.9290724422477344	0.0	whole membrane
GO:0051171	16515	4412	7	1	8635	2	2	false	0.7608530071714643	0.9290724422477344	0.0	regulation of nitrogen compound metabolic process
GO:0080090	16515	4581	7	1	8908	2	2	false	0.7640816350638184	0.9290724422477344	0.0	regulation of primary metabolic process
GO:0071705	16515	2183	7	2	4702	5	1	false	0.7647852420941716	0.9290724422477344	0.0	nitrogen compound transport
GO:0043412	16515	3949	7	1	7606	2	1	false	0.768859734420933	0.9305756195205389	0.0	macromolecule modification
GO:0050794	16515	8239	7	4	12995	7	2	false	0.7730403751521777	0.9321957465070378	0.0	regulation of cellular process
GO:0048193	16515	665	7	1	2128	4	1	false	0.7768825887294359	0.933397395982619	0.0	Golgi vesicle transport
GO:0007165	16515	4610	7	2	12851	7	5	false	0.7808463046485086	0.9347357223529591	0.0	signal transduction
GO:0050789	16515	8917	7	4	13878	7	2	false	0.787708817899716	0.9395217900767522	0.0	regulation of biological process
GO:0023052	16515	5095	7	2	13878	7	1	false	0.7942792409027332	0.9439260544061466	0.0	signaling
GO:0042886	16515	1950	7	2	2183	2	1	false	0.7978807156211561	0.9447829412409359	3.676E-321	amide transport
GO:0006464	16515	3764	7	1	4687	1	2	false	0.8030723277178098	0.9475097967318045	0.0	cellular protein modification process
GO:0099081	16515	1229	7	1	1510	1	1	false	0.8139072847687637	0.9568515749252849	2.9472324095E-314	supramolecular polymer
GO:0019538	16515	5250	7	1	8935	2	3	false	0.8299343478638259	0.9701615110868878	0.0	protein metabolic process
GO:0032446	16515	886	7	1	1066	1	1	false	0.8311444652909008	0.9701615110868878	1.8746522401419E-209	protein modification by small protein conjugation
GO:0046872	16515	1729	7	3	1836	3	1	false	0.8350702121239071	0.9710292172450361	1.6689959932889248E-176	metal ion binding
GO:0007154	16515	5113	7	2	12841	7	1	false	0.8390477761160059	0.9710292172450361	0.0	cell communication
GO:0065008	16515	3583	7	1	9584	4	1	false	0.8463456355390848	0.9710292172450361	0.0	regulation of biological quality
GO:0048488	16515	56	7	1	66	1	2	false	0.8484848484848416	0.9710292172450361	4.739773423445496E-12	synaptic vesicle endocytosis
GO:0071702	16515	2495	7	2	4702	5	1	false	0.8485721635865493	0.9710292172450361	0.0	organic substance transport
GO:0006886	16515	1362	7	1	2870	3	3	false	0.8550734433743232	0.9710292172450361	0.0	intracellular protein transport
GO:0048731	16515	4127	7	1	4812	1	2	false	0.8576475477984249	0.9710292172450361	0.0	system development
GO:0019941	16515	592	7	1	690	1	2	false	0.8579710144924482	0.9710292172450361	8.138613953273877E-122	modification-dependent protein catabolic process
GO:0042277	16515	320	7	1	372	1	1	false	0.8602150537634738	0.9710292172450361	7.299619219983943E-65	peptide binding
GO:0065007	16515	9584	7	4	13878	7	1	false	0.861492384811907	0.9710292172450361	0.0	biological regulation
GO:0031090	16515	3159	7	1	9284	5	2	false	0.8750853302834983	0.9826317785362407	0.0	organelle membrane
GO:0051817	16515	79	7	1	90	1	1	false	0.8777777777778004	0.9826317785362407	2.403574918861468E-14	modulation of process of other organism involved in symbiotic interaction
GO:0048869	16515	3513	7	1	13027	7	2	false	0.8892426572884481	0.9834771657687301	0.0	cellular developmental process
GO:0044267	16515	4687	7	1	7022	2	2	false	0.8894578420404158	0.9834771657687301	0.0	cellular protein metabolic process
GO:0015031	16515	1899	7	2	2008	2	2	false	0.8943553141698485	0.9834771657687301	2.850273740397961E-183	protein transport
GO:0019899	16515	2163	7	1	5904	5	1	false	0.8979574725430123	0.9834771657687301	0.0	enzyme binding
GO:1901564	16515	6170	7	1	9003	2	2	false	0.9010049305309522	0.9834771657687301	0.0	organonitrogen compound metabolic process
GO:0051716	16515	5952	7	2	13037	7	2	false	0.9037307256897307	0.9834771657687301	0.0	cellular response to stimulus
GO:0110165	16515	10934	7	6	11845	7	1	false	0.9042213822835232	0.9834771657687301	0.0	cellular anatomical entity
GO:0006810	16515	4702	7	5	4792	5	1	false	0.9095188805644252	0.9834771657687301	1.9528703698435357E-193	transport
GO:0016567	16515	807	7	1	886	1	1	false	0.9108352144466583	0.9834771657687301	4.584485883610353E-115	protein ubiquitination
GO:0044409	16515	124	7	1	176	2	1	false	0.9138961038961521	0.9834771657687301	6.138490908730718E-46	entry into host
GO:0048856	16515	4812	7	1	5265	1	1	false	0.9139601139625344	0.9834771657687301	0.0	anatomical structure development
GO:0071704	16515	8995	7	2	9406	2	1	false	0.9145138279251911	0.9834771657687301	0.0	organic substance metabolic process
GO:0016032	16515	865	7	2	901	2	1	false	0.9216426193111129	0.9879045069740034	3.222404924236653E-65	viral process
GO:0043168	16515	1438	7	1	2941	4	1	false	0.9319219461402141	0.9956690499478508	0.0	anion binding
GO:0031625	16515	285	7	1	301	1	1	false	0.9468438538205918	0.9979821764829621	6.914283224319179E-27	ubiquitin protein ligase binding
GO:0012501	16515	1819	7	1	1921	1	1	false	0.9469026548681181	0.9979821764829621	1.7730777300949983E-172	programmed cell death
GO:0030154	16515	3328	7	1	3513	1	1	false	0.9473384571602879	0.9979821764829621	6.4067112836E-314	cell differentiation
GO:0050896	16515	7281	7	2	13878	7	1	false	0.9521848049190124	0.9979821764829621	0.0	response to stimulus
GO:0003810	16515	104	7	1	109	1	1	false	0.9541284403670031	0.9979821764829621	8.559572023453344E-9	protein-glutamine gamma-glutamyltransferase activity
GO:0005634	16515	3375	7	1	7335	5	1	false	0.9541889310084277	0.9979821764829621	0.0	nucleus
GO:0048522	16515	4621	7	1	12886	7	3	false	0.9553853762672259	0.9979821764829621	0.0	positive regulation of cellular process
GO:0032502	16515	5265	7	1	13878	7	1	false	0.9645683752884967	0.998161156356308	0.0	developmental process
GO:0048518	16515	5275	7	1	13878	7	2	false	0.9648554355487446	0.998161156356308	0.0	positive regulation of biological process
GO:0032501	16515	6028	7	1	13878	7	1	false	0.9814947669641089	0.998161156356308	0.0	multicellular organismal process
GO:0043228	16515	4536	7	1	9283	6	1	false	0.9821468715081951	0.998161156356308	0.0	non-membrane-bounded organelle
GO:0043232	16515	4526	7	1	9010	6	2	false	0.9848324778767904	0.998161156356308	0.0	intracellular non-membrane-bounded organelle
GO:0006807	16515	8339	7	1	9406	2	1	false	0.9871424610304683	0.998161156356308	0.0	nitrogen compound metabolic process
GO:0006913	16515	332	7	1	335	1	1	false	0.9910447761195128	0.998161156356308	1.6103331859880216E-7	nucleocytoplasmic transport
GO:0006511	16515	587	7	1	592	1	1	false	0.9915540540541602	0.998161156356308	1.6785235000588023E-12	ubiquitin-dependent protein catabolic process
GO:0008152	16515	9406	7	2	13878	7	1	false	0.9943385549841378	0.998161156356308	0.0	metabolic process
GO:0044237	16515	8863	7	2	13059	7	2	false	0.9944300662798935	0.998161156356308	0.0	cellular metabolic process
GO:0044238	16515	8708	7	1	9406	2	1	false	0.9945004845709263	0.998161156356308	0.0	primary metabolic process
GO:0003824	16515	6357	7	1	11969	7	1	false	0.9950277272817593	0.998161156356308	0.0	catalytic activity
GO:0099512	16515	1223	7	1	1229	1	1	false	0.995117982099124	0.998161156356308	2.1150941658829377E-16	supramolecular fiber
GO:0120025	16515	1906	7	1	2390	4	2	false	0.9983347332335917	0.9983347332335917	0.0	plasma membrane bounded cell projection
GO:0000000	16515	14589	7	7	0	0	0	true	1.0	1.0	1.0	Gene Ontology
