## Supplementary File S5 for "PIGNON: A protein-protein interaction-guided functional enrichment analysis for quantitative proteomics": table-mcl2_cluster359-Parent-Child-Union-Benjamini-Hochberg.txt

ID	Pop.total	Pop.term	Study.total	Study.term	Pop.family	Study.family	nparents	is.trivial	p	p.adjusted	p.min	name
GO:0016604	16515	754	7	4	10934	4	2	false	2.244637244186786E-5	0.0037709905702338004	0.0	nuclear body
GO:0005654	16515	1101	7	4	10934	4	2	false	1.0230623483834612E-4	0.007693056801141588	0.0	nucleoplasm
GO:0120114	16515	153	7	3	4639	4	1	false	1.373760143060998E-4	0.007693056801141588	2.7554754747186084E-291	Sm-like protein family complex
GO:0030532	16515	143	7	3	3651	4	3	false	2.2873954228550225E-4	0.009607060775991095	2.4255469331577172E-261	small nuclear ribonucleoprotein complex
GO:0005681	16515	189	7	3	3649	4	2	false	5.265189104056184E-4	0.017691035389628778	4.05E-322	spliceosomal complex
GO:0006396	16515	873	7	4	3891	4	2	false	0.0025205371609024526	0.07057504050526868	0.0	RNA processing
GO:0016071	16515	809	7	4	3298	4	1	false	0.003600445476144326	0.08641069142746383	0.0	mRNA metabolic process
GO:0050265	16515	3	7	1	321	1	2	false	0.009345794392523608	0.1924713584288842	1.83107256906788E-7	RNA uridylyltransferase activity
GO:1990904	16515	673	7	3	4639	4	1	false	0.010847986866479625	0.1924713584288842	0.0	ribonucleoprotein complex
GO:0003755	16515	35	7	1	3055	1	3	false	0.011456628477909772	0.1924713584288842	1.3296725692964651E-82	peptidyl-prolyl cis-trans isomerase activity
GO:0070569	16515	3	7	1	197	1	1	false	0.015228426395938226	0.21623550401458855	7.96882595287259E-7	uridylyltransferase activity
GO:0005849	16515	20	7	1	5028	4	2	false	0.015820909138672658	0.21623550401458855	2.3694730898718315E-56	mRNA cleavage factor complex
GO:0031974	16515	3948	7	4	10934	4	1	false	0.016981280033662553	0.21623550401458855	0.0	membrane-enclosed lumen
GO:0048524	16515	101	7	1	5605	1	3	false	0.018019625334549046	0.21623550401458855	5.778814809223339E-219	positive regulation of viral process
GO:0051082	16515	121	7	1	5904	1	1	false	0.020494579945746307	0.2295272969383066	1.3714588010844127E-255	unfolded protein binding
GO:0043903	16515	197	7	1	9012	1	2	false	0.02185974256555301	0.2295272969383066	0.0	regulation of symbiosis, encompassing mutualism through parasitism
GO:0032991	16515	4639	7	4	11845	4	1	false	0.02350798420342474	0.2323141968338445	0.0	protein-containing complex
GO:0015030	16515	55	7	2	754	4	1	false	0.028513543515562418	0.26612640614524924	5.308660692131641E-85	Cajal body
GO:0043233	16515	3948	7	4	9283	4	2	false	0.032687047596999426	0.27782101167310774	0.0	organelle lumen
GO:0016018	16515	17	7	1	514	1	2	false	0.033073929961084256	0.27782101167310774	3.809393072638715E-32	cyclosporin A binding
GO:0006397	16515	491	7	4	1129	4	2	false	0.03552555775681531	0.282021652488466	0.0	mRNA processing
GO:0070013	16515	3948	7	4	9004	4	2	false	0.0369314068734896	0.282021652488466	0.0	intracellular organelle lumen
GO:0005634	16515	3375	7	4	7335	4	1	false	0.04477933064045436	0.31872705018364106	0.0	nucleus
GO:0018208	16515	54	7	1	1150	1	1	false	0.046956521739128176	0.31872705018364106	4.3115049773402993E-94	peptidyl-proline modification
GO:0090304	16515	3833	7	4	8019	4	2	false	0.052157814819955794	0.31872705018364106	0.0	nucleic acid metabolic process
GO:0010467	16515	3646	7	4	7606	4	1	false	0.052755664581874924	0.31872705018364106	0.0	gene expression
GO:0006139	16515	4384	7	4	8848	4	5	false	0.06022845588315125	0.31872705018364106	0.0	nucleobase-containing compound metabolic process
GO:0043631	16515	53	7	1	3298	4	1	false	0.06277624995664945	0.31872705018364106	2.2185600023109682E-117	RNA polyadenylation
GO:0003723	16515	623	7	2	2455	2	1	false	0.06432093908759365	0.31872705018364106	0.0	RNA binding
GO:0006457	16515	213	7	1	12841	4	1	false	0.06472465587454049	0.31872705018364106	0.0	protein folding
GO:0016607	16515	385	7	4	754	4	1	false	0.06745746102137998	0.31872705018364106	4.304345065343082E-226	nuclear speck
GO:0046483	16515	4528	7	4	8863	4	1	false	0.06808024224305927	0.31872705018364106	0.0	heterocycle metabolic process
GO:0071001	16515	57	7	3	138	3	3	false	0.0682789777288266	0.31872705018364106	3.396168131704381E-40	U4/U6 snRNP
GO:0097526	16515	57	7	3	138	3	1	false	0.0682789777288266	0.31872705018364106	3.396168131704381E-40	spliceosomal tri-snRNP complex
GO:0008144	16515	217	7	1	9221	3	1	false	0.0689586125887841	0.31872705018364106	0.0	drug binding
GO:0006725	16515	4570	7	4	8863	4	1	false	0.07064241073671951	0.31872705018364106	0.0	cellular aromatic compound metabolic process
GO:0016853	16515	232	7	1	6357	2	1	false	0.07166403679979413	0.31872705018364106	0.0	isomerase activity
GO:0016073	16515	31	7	1	430	1	1	false	0.07209302325582358	0.31872705018364106	5.736657832051553E-48	snRNA metabolic process
GO:0005687	16515	59	7	3	138	3	1	false	0.07586060447663762	0.3200000000000079	1.7934702695512074E-40	U4 snRNP
GO:0016180	16515	27	7	1	352	1	2	false	0.07670454545454296	0.3200000000000079	5.305025387200393E-41	snRNA processing
GO:1901360	16515	4777	7	4	8995	4	1	false	0.07949876965334121	0.3200000000000079	0.0	organic cyclic compound metabolic process
GO:0098789	16515	12	7	1	150	1	3	false	0.08000000000000197	0.3200000000000079	5.799769128249398E-18	pre-mRNA cleavage required for polyadenylation
GO:0006379	16515	20	7	1	903	4	2	false	0.08583143999368242	0.33534143997531735	2.314271809957102E-41	mRNA cleavage
GO:0046540	16515	56	7	3	124	3	3	false	0.089383601398147	0.3412828417020158	1.1707409201800093E-36	U4/U6 x U5 tri-snRNP complex
GO:0034641	16515	5039	7	4	9147	4	2	false	0.09205139839802863	0.3436585540193069	0.0	cellular nitrogen compound metabolic process
GO:0140098	16515	321	7	1	6357	2	1	false	0.09844877967316978	0.35955206489331576	0.0	catalytic activity, acting on RNA
GO:0098787	16515	13	7	1	493	4	2	false	0.101675111350514	0.36002337814147184	7.187377652800711E-26	mRNA cleavage involved in mRNA processing
GO:0071826	16515	176	7	1	1711	1	1	false	0.10286382232613481	0.36002337814147184	1.96929026426817E-245	ribonucleoprotein complex subunit organization
GO:0033218	16515	372	7	1	9221	3	1	false	0.1162232375288714	0.39359625146425103	0.0	amide binding
GO:0017069	16515	38	7	1	623	2	1	false	0.11836203826523756	0.39359625146425103	1.0670310436180645E-61	snRNA binding
GO:0016779	16515	197	7	1	1632	1	1	false	0.12071078431364186	0.39359625146425103	2.828839163389177E-260	nucleotidyltransferase activity
GO:0070566	16515	24	7	1	197	1	1	false	0.12182741116750627	0.39359625146425103	2.289380333196613E-31	adenylyltransferase activity
GO:0001568	16515	628	7	1	4812	1	2	false	0.13050706566916068	0.4136827741965848	0.0	blood vessel development
GO:0019079	16515	116	7	1	865	1	2	false	0.13410404624282893	0.4172125883110233	2.2153661026469295E-147	viral genome replication
GO:0022613	16515	404	7	1	2890	1	1	false	0.1397923875430728	0.42574257425756296	0.0	ribonucleoprotein complex biogenesis
GO:0022618	16515	172	7	1	1212	1	3	false	0.14191419141918765	0.42574257425756296	3.193194511836814E-214	ribonucleoprotein complex assembly
GO:0031981	16515	2789	7	4	4497	4	2	false	0.14782483748350422	0.4258137468697262	0.0	nuclear lumen
GO:0016859	16515	35	7	1	232	1	1	false	0.15086206896550952	0.4258137468697262	2.4870837492754023E-42	cis-trans isomerase activity
GO:0043021	16515	126	7	1	821	1	1	false	0.15347137637020755	0.4258137468697262	3.6625801165008417E-152	ribonucleoprotein complex binding
GO:0001944	16515	651	7	1	4127	1	2	false	0.15774170099329327	0.4258137468697262	0.0	vasculature development
GO:0030621	16515	6	7	1	38	1	1	false	0.1578947368421059	0.4258137468697262	3.622294643966471E-7	U4 snRNA binding
GO:1903902	16515	56	7	1	352	1	3	false	0.1590909090909017	0.4258137468697262	1.7950751270743253E-66	positive regulation of viral life cycle
GO:0072358	16515	659	7	1	4127	1	2	false	0.15968015507614733	0.4258137468697262	0.0	cardiovascular system development
GO:0120115	16515	84	7	3	153	3	1	false	0.16280182341320565	0.42735478645966485	2.826738219315621E-45	Lsm2-8 complex
GO:0042026	16515	36	7	1	213	1	1	false	0.16901408450704383	0.43683640303359017	1.2923510526934796E-41	protein refolding
GO:0090501	16515	164	7	1	3402	4	2	false	0.17940036599719208	0.45665547708376164	1.1135186281830553E-284	RNA phosphodiester bond hydrolysis
GO:0071011	16515	52	7	2	189	3	1	false	0.18399803506184853	0.461368207319262	7.935973804141004E-48	precatalytic spliceosome
GO:0048646	16515	989	7	1	5265	1	2	false	0.18784425451145495	0.4640858052635946	0.0	anatomical structure formation involved in morphogenesis
GO:0035295	16515	939	7	1	4812	1	2	false	0.1951371571073339	0.47511655643524775	0.0	tube development
GO:0008152	16515	9406	7	4	13878	4	1	false	0.21097115302678526	0.5019260714995136	0.0	metabolic process
GO:0044237	16515	8863	7	4	13059	4	2	false	0.21212351831229445	0.5019260714995136	0.0	cellular metabolic process
GO:0050792	16515	192	7	1	869	1	2	false	0.22094361334872115	0.5117043282884067	1.5167156871469213E-198	regulation of viral process
GO:0005688	16515	84	7	3	138	3	2	false	0.22234771407770051	0.5117043282884067	1.1059483399224579E-39	U6 snRNP
GO:0004518	16515	251	7	1	1069	1	2	false	0.23479887745547204	0.5330569109799906	3.2666965749252185E-252	nuclease activity
GO:0072359	16515	983	7	1	4127	1	1	false	0.23818754543218112	0.5335401017680858	0.0	circulatory system development
GO:0044877	16515	821	7	1	9221	3	1	false	0.24405538169129842	0.5394908437386597	0.0	protein-containing complex binding
GO:0045070	16515	34	7	1	137	1	3	false	0.24817518248175932	0.5414731254147477	5.832288015858832E-33	positive regulation of viral genome replication
GO:0000387	16515	39	7	1	423	3	2	false	0.2524186695733602	0.543670980619545	4.648242171766033E-56	spliceosomal snRNP assembly
GO:0043933	16515	1711	7	1	6509	1	1	false	0.2628667998149334	0.552631578947371	0.0	protein-containing complex subunit organization
GO:0017070	16515	10	7	1	38	1	1	false	0.26315789473684337	0.552631578947371	2.115355604096103E-9	U6 snRNA binding
GO:1901363	16515	3236	7	2	9221	3	1	false	0.28300916557044725	0.5756299932226608	0.0	heterocyclic compound binding
GO:0004540	16515	133	7	1	462	1	3	false	0.287878787878792	0.5756299932226608	8.968554768861724E-120	ribonuclease activity
GO:0008380	16515	423	7	3	873	4	1	false	0.2892142932185493	0.5756299932226608	8.925974126670274E-262	RNA splicing
GO:0097159	16515	3307	7	2	9221	3	1	false	0.293585422201302	0.5756299932226608	0.0	organic cyclic compound binding
GO:0090305	16515	320	7	1	3833	4	1	false	0.29450269783243554	0.5756299932226608	0.0	nucleic acid phosphodiester bond hydrolysis
GO:0004521	16515	65	7	1	220	1	3	false	0.29545454545454364	0.5756299932226608	1.7294918023527772E-57	endoribonuclease activity
GO:0016788	16515	1001	7	1	3358	1	1	false	0.29809410363316363	0.5756299932226608	0.0	hydrolase activity, acting on ester bonds
GO:0018193	16515	1150	7	1	3764	1	1	false	0.3055260361314704	0.5832769780691707	0.0	peptidyl-amino acid modification
GO:0035239	16515	770	7	1	2445	1	2	false	0.3149284253573552	0.5944716343824232	0.0	tube morphogenesis
GO:0003730	16515	81	7	1	253	1	1	false	0.3201581027667675	0.597628458497966	2.3918729899719915E-68	mRNA 3'-UTR binding
GO:0000244	16515	13	7	1	39	1	1	false	0.33333333333333176	0.6153846153846125	1.2311593462993017E-10	spliceosomal tri-snRNP complex assembly
GO:0019058	16515	310	7	1	865	1	1	false	0.35838150289030446	0.6544357878866429	2.7186111839671737E-244	viral life cycle
GO:1903900	16515	135	7	1	363	1	2	false	0.37190082644627886	0.6718208477739231	2.0974760944343533E-103	regulation of viral life cycle
GO:0022607	16515	2668	7	1	6683	1	2	false	0.3992219063298667	0.7135029815257192	0.0	cellular component assembly
GO:0006378	16515	45	7	1	106	1	2	false	0.4245283018867989	0.7242529366657143	5.29694687080202E-31	mRNA polyadenylation
GO:0043227	16515	7507	7	4	9283	4	1	false	0.4276080125587937	0.7242529366657143	0.0	membrane-bounded organelle
GO:0034660	16515	430	7	1	3298	4	1	false	0.42826414088192083	0.7242529366657143	0.0	ncRNA metabolic process
GO:0044085	16515	2890	7	1	6683	1	1	false	0.43244052072595757	0.7242529366657143	0.0	cellular component biogenesis
GO:0005575	16515	11845	7	4	14589	4	1	false	0.43450700126855274	0.7242529366657143	0.0	cellular_component
GO:0043231	16515	7335	7	4	9029	4	2	false	0.4354869948607067	0.7242529366657143	0.0	intracellular membrane-bounded organelle
GO:0001525	16515	458	7	1	1048	1	2	false	0.43702290076317074	0.7242529366657143	5.5632098852366E-311	angiogenesis
GO:0044419	16515	1871	7	1	13878	4	1	false	0.4397249972613265	0.7242529366657143	0.0	interspecies interaction between organisms
GO:0005685	16515	64	7	2	138	3	1	false	0.44534881550208877	0.7243918474711493	6.067366163410429E-41	U1 snRNP
GO:0009653	16515	2361	7	1	5265	1	2	false	0.448433048434521	0.7243918474711493	0.0	anatomical structure morphogenesis
GO:0005488	16515	9221	7	3	11969	3	1	false	0.4572229480303556	0.731556716848569	0.0	binding
GO:0031123	16515	131	7	1	873	4	1	false	0.4787691226284125	0.7467567156878733	1.31676020562302E-159	RNA 3'-end processing
GO:0005684	16515	92	7	2	189	3	1	false	0.4800571421346934	0.7467567156878733	2.3483950761174922E-56	U2-type spliceosomal complex
GO:0044403	16515	901	7	1	1871	1	1	false	0.48156066274726167	0.7467567156878733	0.0	symbiotic process
GO:0065003	16515	1426	7	1	2900	1	2	false	0.49172413793162234	0.7467567156878733	0.0	protein-containing complex assembly
GO:0004652	16515	12	7	1	24	1	1	false	0.49999999999999906	0.7467567156878733	3.698011505253386E-7	polynucleotide adenylyltransferase activity
GO:0090502	16515	82	7	1	164	1	1	false	0.5000000000000275	0.7467567156878733	6.874238626833197E-49	RNA phosphodiester bond hydrolysis, endonucleolytic
GO:0000375	16515	336	7	3	423	3	1	false	0.5002598367716584	0.7467567156878733	9.236000318294528E-93	RNA splicing, via transesterification reactions
GO:0043229	16515	9004	7	4	10673	4	2	false	0.5064664032172089	0.7467567156878733	0.0	intracellular organelle
GO:0071005	16515	50	7	2	99	3	5	false	0.5076538581693001	0.7467567156878733	1.9823306042834962E-29	U2-type precatalytic spliceosome
GO:0043170	16515	7606	7	4	8995	4	1	false	0.5111727518101513	0.7467567156878733	0.0	macromolecule metabolic process
GO:0043226	16515	9283	7	4	10934	4	1	false	0.5195109770397675	0.7523952081265598	0.0	organelle
GO:0005730	16515	890	7	1	5098	4	2	false	0.5359172357863913	0.7695221847189208	0.0	nucleolus
GO:0003824	16515	6357	7	2	11969	3	1	false	0.5466266953838821	0.7714664543186784	0.0	catalytic activity
GO:0016070	16515	3298	7	4	3833	4	1	false	0.5479450081344459	0.7714664543186784	0.0	RNA metabolic process
GO:0003676	16515	2455	7	2	3307	2	2	false	0.5510474673704846	0.7714664543186784	0.0	nucleic acid binding
GO:0004519	16515	141	7	1	251	1	1	false	0.5617529880477792	0.777102020069504	3.7152379073577885E-74	endonuclease activity
GO:0031124	16515	98	7	1	524	4	2	false	0.5643240860028541	0.777102020069504	4.888521951287727E-109	mRNA 3'-end processing
GO:0045069	16515	91	7	1	159	1	2	false	0.5723270440251703	0.7782811595203146	1.1378861968405138E-46	regulation of viral genome replication
GO:0016772	16515	1632	7	1	2841	1	1	false	0.5744456177411846	0.7782811595203146	0.0	transferase activity, transferring phosphorus-containing groups
GO:0000398	16515	333	7	3	491	4	2	false	0.6131675029148411	0.8236435045704109	2.8516796959002448E-133	mRNA splicing, via spliceosome
GO:0006807	16515	8339	7	4	9406	4	1	false	0.6177326284278082	0.8236435045704109	0.0	nitrogen compound metabolic process
GO:0005622	16515	10525	7	4	11845	4	1	false	0.6233336349876148	0.8245673281725928	0.0	intracellular
GO:0003729	16515	253	7	1	623	2	1	false	0.6476699715620149	0.8494785566893635	5.568862532860065E-182	mRNA binding
GO:0048514	16515	544	7	1	834	1	2	false	0.6522781774579041	0.8494785566893635	3.51874571010287E-233	blood vessel morphogenesis
GO:0044267	16515	4687	7	1	7022	1	2	false	0.6674736542281041	0.8625813377717039	0.0	cellular protein metabolic process
GO:0007275	16515	4343	7	1	6284	1	2	false	0.6911203055396322	0.8714764129482733	0.0	multicellular organism development
GO:0016740	16515	2841	7	1	6357	2	1	false	0.6941291458980873	0.8714764129482733	0.0	transferase activity
GO:0034622	16515	991	7	1	1426	1	1	false	0.6949509116407051	0.8714764129482733	0.0	cellular protein-containing complex assembly
GO:0036211	16515	3764	7	1	5415	1	2	false	0.6951061865182656	0.8714764129482733	0.0	protein modification process
GO:0005682	16515	123	7	3	138	3	1	false	0.7061740437209552	0.8752290848498189	2.296025029039603E-20	U5 snRNP
GO:0000413	16515	39	7	1	54	1	1	false	0.7222222222222291	0.8752290848498189	1.155491263851547E-13	protein peptidyl-prolyl isomerization
GO:0005686	16515	90	7	2	138	3	1	false	0.7227397464857342	0.8752290848498189	2.666106080399966E-38	U2 snRNP
GO:0110165	16515	10934	7	4	11845	4	1	false	0.7260352138653201	0.8752290848498189	0.0	cellular anatomical entity
GO:0140096	16515	3053	7	1	6357	2	1	false	0.7299075076966711	0.8752290848498189	0.0	catalytic activity, acting on a protein
GO:0009987	16515	12841	7	4	13878	4	1	false	0.7329471922548509	0.8752290848498189	0.0	cellular process
GO:0044238	16515	8708	7	4	9406	4	1	false	0.7345672676418123	0.8752290848498189	0.0	primary metabolic process
GO:0016787	16515	3358	7	1	6357	2	1	false	0.7774784920661009	0.9198337089232742	0.0	hydrolase activity
GO:0006464	16515	3764	7	1	4687	1	2	false	0.8030723277178098	0.943469587808336	0.0	cellular protein modification process
GO:0008150	16515	13878	7	4	14589	4	1	false	0.818834784262229	0.950764006791208	0.0	biological_process
GO:0071704	16515	8995	7	4	9406	4	1	false	0.8363192854597384	0.950764006791208	0.0	organic substance metabolic process
GO:0034470	16515	351	7	1	946	4	2	false	0.8440902845730692	0.950764006791208	4.154890056029471E-270	ncRNA processing
GO:0003674	16515	11969	7	3	14589	4	1	false	0.8497285806291945	0.950764006791208	0.0	molecular_function
GO:0005847	16515	17	7	1	20	1	1	false	0.8499999999999999	0.950764006791208	8.771929824561416E-4	mRNA cleavage and polyadenylation specificity factor complex
GO:0032502	16515	5265	7	1	13878	4	1	false	0.8516814555915909	0.950764006791208	0.0	developmental process
GO:0048518	16515	5275	7	1	13878	4	2	false	0.8523691889669952	0.950764006791208	0.0	positive regulation of biological process
GO:0048731	16515	4127	7	1	4812	1	2	false	0.8576475477984249	0.950764006791208	0.0	system development
GO:0042277	16515	320	7	1	372	1	1	false	0.8602150537634738	0.950764006791208	7.299619219983943E-65	peptide binding
GO:0032501	16515	6028	7	1	13878	4	1	false	0.8976643674267893	0.9796786154428894	0.0	multicellular organismal process
GO:0097525	16515	138	7	3	143	3	1	false	0.8980387308226486	0.9796786154428894	2.1537481410756937E-9	spliceosomal snRNP complex
GO:0048856	16515	4812	7	1	5265	1	1	false	0.9139601139625344	0.9906148331981017	0.0	anatomical structure development
GO:0071840	16515	6683	7	1	13878	4	1	false	0.9277827051449776	0.9937555270388435	0.0	cellular component organization or biogenesis
GO:0043228	16515	4536	7	1	9283	4	1	false	0.9316631117134637	0.9937555270388435	0.0	non-membrane-bounded organelle
GO:0043232	16515	4526	7	1	9010	4	2	false	0.9386984831624547	0.9937555270388435	0.0	intracellular non-membrane-bounded organelle
GO:0016043	16515	6509	7	1	12854	4	2	false	0.9406575726936054	0.9937555270388435	0.0	cellular component organization
GO:0043412	16515	3949	7	1	7606	4	1	false	0.94660452754264	0.9937555270388435	0.0	macromolecule modification
GO:0005515	16515	5904	7	1	9221	3	1	false	0.9534788150745878	0.9937555270388435	0.0	protein binding
GO:0016032	16515	865	7	1	901	1	1	false	0.9600443951157176	0.9937555270388435	3.222404924236653E-65	viral process
GO:0019538	16515	5250	7	1	8935	4	3	false	0.9710961254516516	0.9937555270388435	0.0	protein metabolic process
GO:0000377	16515	333	7	3	336	3	1	false	0.9733740408310335	0.9937555270388435	1.5959552111131003E-7	RNA splicing, via transesterification reactions with bulged adenosine as nucleophile
GO:0050789	16515	8917	7	1	13878	4	2	false	0.983683320612799	0.9937555270388435	0.0	regulation of biological process
GO:1901564	16515	6170	7	1	9003	4	2	false	0.990209461082126	0.9937555270388435	0.0	organonitrogen compound metabolic process
GO:0065007	16515	9584	7	1	13878	4	1	false	0.9908436707295348	0.9937555270388435	0.0	biological regulation
GO:0044260	16515	6589	7	1	9167	4	2	false	0.9937555270388434	0.9937555270388435	0.0	cellular macromolecule metabolic process
GO:0000000	16515	14589	7	4	0	0	0	true	1.0	1.0	1.0	Gene Ontology
