## Supplementary File S5 for "PIGNON: A protein-protein interaction-guided functional enrichment analysis for quantitative proteomics": table-mcl2_cluster361-Parent-Child-Union-Benjamini-Hochberg.txt

ID	Pop.total	Pop.term	Study.total	Study.term	Pop.family	Study.family	nparents	is.trivial	p	p.adjusted	p.min	name
GO:0005875	16515	218	7	7	5104	7	2	false	2.362384830178783E-10	8.71720002335971E-8	0.0	microtubule associated complex
GO:0097542	16515	45	7	4	10934	7	2	false	8.682754426984284E-9	1.6019681917786005E-6	2.355752299430243E-126	ciliary tip
GO:0030286	16515	125	7	7	1406	7	2	false	3.7558618521608676E-8	4.510394721261758E-6	1.75567786421969E-182	dynein complex
GO:0045503	16515	9	7	3	5904	6	1	false	4.889316771015456E-8	4.510394721261758E-6	4.188854760319059E-29	dynein light chain binding
GO:0045504	16515	13	7	3	5904	6	1	false	1.662156367378533E-7	1.2266713991253574E-5	5.9582602075082125E-40	dynein heavy chain binding
GO:0006903	16515	418	7	5	12903	7	3	false	6.935424493210769E-7	3.943589946222184E-5	0.0	vesicle targeting
GO:0007017	16515	896	7	6	12841	7	1	false	7.481064938632869E-7	3.943589946222184E-5	0.0	microtubule-based process
GO:0003774	16515	129	7	6	1279	6	1	false	9.466360982322007E-7	4.366359003096026E-5	6.497477883251854E-181	motor activity
GO:0005868	16515	21	7	7	125	7	1	false	1.458227692660617E-6	5.97873353990853E-5	2.7948841968818835E-24	cytoplasmic dynein complex
GO:0051656	16515	691	7	6	4820	6	2	false	8.520900123043067E-6	3.144212145402892E-4	0.0	establishment of organelle localization
GO:0051649	16515	801	7	6	5310	6	3	false	1.1595879154618264E-5	3.8898903709583087E-4	0.0	establishment of localization in cell
GO:0005623	16515	1465	7	6	11845	7	1	false	2.220893173956737E-5	6.369818902936549E-4	0.0	cell
GO:0044782	16515	353	7	5	5329	7	2	false	2.331907766506401E-5	6.369818902936549E-4	0.0	cilium organization
GO:0005929	16515	647	7	5	9587	7	3	false	2.5833904725916886E-5	6.369818902936549E-4	0.0	cilium
GO:0005815	16515	738	7	5	10934	7	2	false	2.5893572776164834E-5	6.369818902936549E-4	0.0	microtubule organizing center
GO:0035082	16515	338	7	5	2681	5	3	false	3.1032294413473503E-5	6.90166980015387E-4	0.0	axoneme assembly
GO:1905349	16515	338	7	5	2668	5	2	false	3.17963107324162E-5	6.90166980015387E-4	0.0	ciliary transition zone assembly
GO:0099111	16515	440	7	5	4764	6	2	false	3.64884148545829E-5	7.480125045189493E-4	0.0	microtubule-based transport
GO:0099080	16515	1510	7	6	10934	7	1	false	4.246651548151208E-5	8.247444322462082E-4	0.0	supramolecular complex
GO:1902494	16515	1314	7	7	4639	7	1	false	1.4461441866105992E-4	0.0026681360242965554	0.0	catalytic complex
GO:0042995	16515	1906	7	6	10934	7	1	false	1.6605476099460276E-4	0.0029178193717623057	0.0	cell projection
GO:0099118	16515	358	7	5	1952	5	2	false	2.0279646016155517E-4	0.0034014497181642663	0.0	microtubule-based protein transport
GO:0045505	16515	27	7	2	5904	6	1	false	2.9874342636037156E-4	0.004792883666390309	1.7453777138737855E-74	dynein intermediate chain binding
GO:2000576	16515	7	7	2	832	4	3	false	3.615598185003785E-4	0.00555898220944332	1.8730857928000614E-17	positive regulation of microtubule motor activity
GO:0031503	16515	549	7	5	2531	5	1	false	4.7335347207674324E-4	0.00698669724785273	0.0	protein-containing complex localization
GO:0051640	16515	807	7	6	2730	6	1	false	6.585100000015044E-4	0.00925189682943335	0.0	organelle localization
GO:2000574	16515	11	7	2	1266	5	2	false	6.771255199311529E-4	0.00925189682943335	3.113900903020891E-27	regulation of microtubule motor activity
GO:0030030	16515	1456	7	6	6509	7	1	false	7.036970461425892E-4	0.00925189682943335	0.0	cell projection organization
GO:0005814	16515	610	7	5	4526	7	2	false	7.271138429635965E-4	0.00925189682943335	0.0	centriole
GO:0030990	16515	647	7	5	4639	7	1	false	8.559968563367325E-4	0.010323534249729307	0.0	intraciliary transport particle
GO:0070925	16515	771	7	5	5515	7	2	false	8.672887852076111E-4	0.010323534249729307	0.0	organelle assembly
GO:0030031	16515	584	7	5	3268	6	2	false	9.187236369320444E-4	0.010376214344001787	0.0	cell projection assembly
GO:0030705	16515	465	7	5	1873	5	1	false	9.27954128325363E-4	0.010376214344001787	0.0	cytoskeleton-dependent intracellular transport
GO:0098840	16515	358	7	5	1417	5	3	false	0.0010079795960808897	0.01093954326334848	0.0	protein transport along microtubule
GO:0032991	16515	4639	7	7	11845	7	1	false	0.001409380811276189	0.014858900553168963	0.0	protein-containing complex
GO:0006928	16515	2076	7	5	12841	7	1	false	0.0017317422357384096	0.017750357916318696	0.0	movement of cell or subcellular component
GO:0046907	16515	1873	7	5	11294	7	3	false	0.0019506013311031637	0.019453294356136956	0.0	intracellular transport
GO:0032781	16515	57	7	2	1216	2	3	false	0.0021604938271609147	0.020979532163746775	2.2160554102498312E-99	positive regulation of ATPase activity
GO:0061512	16515	353	7	5	1178	5	1	false	0.002368551968742431	0.022410145550409155	1.681023134525E-311	protein localization to cilium
GO:0098590	16515	2390	7	6	6329	6	2	false	0.0028885416601759297	0.025912166049322706	0.0	plasma membrane region
GO:2000580	16515	6	7	2	101	2	3	false	0.0029702970297029938	0.025912166049322706	7.89054289396916E-10	regulation of ATP-dependent microtubule motor activity, plus-end-directed
GO:0005856	16515	1977	7	7	4526	7	1	false	0.003016078640151333	0.025912166049322706	0.0	cytoskeleton
GO:0007018	16515	540	7	5	2358	6	2	false	0.0030195749054766296	0.025912166049322706	0.0	microtubule-based movement
GO:0016817	16515	1312	7	6	3358	6	1	false	0.0035325448063594366	0.029625205307878003	0.0	hydrolase activity, acting on acid anhydrides
GO:0007010	16515	1441	7	6	4814	7	1	false	0.0037200476394282558	0.030504390643311695	0.0	cytoskeleton organization
GO:0060271	16515	338	7	5	1013	5	8	false	0.00405437111303964	0.032523107406774505	2.7992624423356037E-279	cilium assembly
GO:0005874	16515	523	7	6	1665	7	2	false	0.004831433785460107	0.03793189503903786	0.0	microtubule
GO:2000582	16515	6	7	2	76	2	4	false	0.005263157894736772	0.04046052631578893	4.574169099895852E-9	positive regulation of ATP-dependent microtubule motor activity, plus-end-directed
GO:0071840	16515	6683	7	7	13878	7	1	false	0.005995207100184938	0.04514757999935188	0.0	cellular component organization or biogenesis
GO:0043462	16515	78	7	2	1631	3	2	false	0.006566631738957656	0.04800872415604692	1.973333025520025E-135	regulation of ATPase activity
GO:0043228	16515	4536	7	7	9283	7	1	false	0.006635352119128436	0.04800872415604692	0.0	non-membrane-bounded organelle
GO:0005881	16515	142	7	2	6264	6	2	false	0.00721020422397014	0.05116471843548042	9.484970825548161E-294	cytoplasmic microtubule
GO:0043232	16515	4526	7	7	9010	7	2	false	0.008052389108523938	0.05606286001972327	0.0	intracellular non-membrane-bounded organelle
GO:0016043	16515	6509	7	7	12854	7	2	false	0.008523929334792736	0.05669292323741156	0.0	cellular component organization
GO:0016192	16515	2128	7	6	4702	6	1	false	0.00855965110703679	0.05669292323741156	0.0	vesicle-mediated transport
GO:0000226	16515	727	7	6	1603	6	2	false	0.008603804068550264	0.05669292323741156	0.0	microtubule cytoskeleton organization
GO:0051641	16515	2730	7	6	5875	6	1	false	0.010038064969439823	0.06498326269689991	0.0	cellular localization
GO:0042073	16515	344	7	5	856	5	4	false	0.010299724036352978	0.06552755464507326	1.204155483386331E-249	intraciliary transport
GO:0005818	16515	7	7	1	4548	7	3	false	0.010731394286509714	0.0671166863003743	1.2580375897477402E-22	aster
GO:0005819	16515	351	7	3	4526	7	2	false	0.012787629888922293	0.0786439238168721	0.0	spindle
GO:0048193	16515	665	7	5	2128	6	1	false	0.013112239111907979	0.0793182988900663	0.0	Golgi vesicle transport
GO:0000242	16515	21	7	1	10934	7	2	false	0.013370733592349549	0.07957743057382231	7.986008938122863E-66	pericentriolar material
GO:0031021	16515	3	7	1	738	5	1	false	0.020215039954932623	0.11711762884193216	1.4988203684165303E-8	interphase microtubule organizing center
GO:0097546	16515	32	7	1	10934	7	4	false	0.020313084677191486	0.11711762884193216	1.581107527041204E-94	ciliary base
GO:0090559	16515	76	7	1	3583	1	1	false	0.021211275467498566	0.12041477919241493	3.1664156692945574E-159	regulation of membrane permeability
GO:0016787	16515	3358	7	6	6357	6	1	false	0.021679782022363394	0.12120969039775897	0.0	hydrolase activity
GO:0007632	16515	46	7	1	6128	3	3	false	0.02235458224577337	0.12311702759239365	3.957674606143037E-117	visual behavior
GO:0006886	16515	1362	7	5	2870	5	3	false	0.023977168585265076	0.13011140011710018	0.0	intracellular protein transport
GO:0051179	16515	5875	7	6	13878	7	1	false	0.025640566382378285	0.137121289784023	0.0	localization
GO:0015630	16515	1194	7	7	1977	7	1	false	0.02910379120309998	0.15341855648491276	0.0	microtubule cytoskeleton
GO:1904813	16515	124	7	1	3948	1	2	false	0.031408308004040375	0.16323472751395632	1.1881592880031859E-238	ficolin-1-rich granule lumen
GO:0061673	16515	4	7	1	116	1	2	false	0.03448275862068999	0.17293946743721536	1.396600255996914E-7	mitotic spindle astral microtubule
GO:0045184	16515	1978	7	5	5129	6	2	false	0.03465119477805958	0.17293946743721536	0.0	establishment of protein localization
GO:0022402	16515	1438	7	3	12841	7	2	false	0.03468162761613533	0.17293946743721536	0.0	cell cycle process
GO:0018995	16515	56	7	1	10934	7	1	false	0.03531483770772596	0.17374900152201173	5.514585037879565E-152	host cellular component
GO:0008277	16515	114	7	1	3152	1	2	false	0.03616751269036053	0.17560279187819783	2.916941496697352E-212	regulation of G protein-coupled receptor signaling pathway
GO:0120031	16515	570	7	5	1446	6	2	false	0.03803939854848899	0.18229270213496673	0.0	plasma membrane bounded cell projection assembly
GO:0007006	16515	116	7	1	2968	1	3	false	0.0390835579514345	0.18489529338563246	5.172377991069598E-212	mitochondrial membrane organization
GO:0007049	16515	1553	7	3	12841	7	1	false	0.04245118757781044	0.19828466096470954	0.0	cell cycle
GO:0051726	16515	1069	7	2	8439	3	2	false	0.04404408799434199	0.20315335587390243	0.0	regulation of cell cycle
GO:0051301	16515	649	7	2	12841	7	1	false	0.04521905452111392	0.20454545454544856	0.0	cell division
GO:0035022	16515	4	7	1	88	1	3	false	0.04545454545454413	0.20454545454544856	4.28836694698294E-7	positive regulation of Rac protein signal transduction
GO:0051057	16515	65	7	1	1332	1	3	false	0.04879879879884224	0.21694887658762396	3.2580124883973136E-112	positive regulation of small GTPase mediated signal transduction
GO:0035869	16515	88	7	1	10934	7	2	false	0.0550105859938319	0.24165364561576158	1.0190585374674722E-221	ciliary transition zone
GO:0060205	16515	311	7	1	5414	1	3	false	0.057443664573323054	0.24676454827920993	0.0	cytoplasmic vesicle lumen
GO:0031983	16515	312	7	1	5425	1	2	false	0.05751152073716004	0.24676454827920993	0.0	vesicle lumen
GO:0097539	16515	42	7	1	4639	7	2	false	0.06171896168099729	0.26075153188123107	1.7326116001266571E-103	ciliary transition fiber
GO:0099513	16515	1041	7	6	2082	7	2	false	0.06218464716950768	0.26075153188123107	0.0	polymeric cytoskeletal fiber
GO:0033365	16515	1178	7	5	2012	5	1	false	0.06855754997792249	0.28222579233257866	0.0	protein localization to organelle
GO:0005515	16515	5904	7	6	9221	6	1	false	0.06883555910550698	0.28222579233257866	0.0	protein binding
GO:1990939	16515	39	7	2	329	4	2	false	0.07048380640625092	0.2841326674067037	1.4376550021646726E-51	ATP-dependent microtubule motor activity
GO:0035795	16515	5	7	1	70	1	2	false	0.07142857142857148	0.2841326674067037	8.262404720014359E-8	negative regulation of mitochondrial membrane permeability
GO:0071944	16515	5612	7	6	10934	7	1	false	0.07161067227323425	0.2841326674067037	0.0	cell periphery
GO:0000235	16515	7	7	1	183	2	3	false	0.07524169819251021	0.2953636875854922	8.235892685961627E-13	astral microtubule
GO:0048199	16515	405	7	5	676	5	2	false	0.07642178151676218	0.29683828820721314	6.523698570797862E-197	vesicle targeting, to, from or within Golgi
GO:0071705	16515	2183	7	5	4702	6	1	false	0.07921607983820013	0.3044868068780818	0.0	nitrogen compound transport
GO:0003824	16515	6357	7	6	11969	7	1	false	0.08553489328511393	0.3253853156928561	0.0	catalytic activity
GO:0035020	16515	16	7	1	184	1	2	false	0.0869565217391343	0.32741792369123024	2.3717868793380725E-23	regulation of Rac protein signal transduction
GO:0022406	16515	171	7	1	12841	7	1	false	0.08959466632765775	0.33186744984903443	0.0	membrane docking
GO:0033036	16515	2808	7	5	5875	6	1	false	0.08993697827887111	0.33186744984903443	0.0	macromolecule localization
GO:1905709	16515	7	7	1	76	1	1	false	0.09210526315789361	0.3365033871808192	4.574169099895895E-10	negative regulation of membrane permeability
GO:0022607	16515	2668	7	5	6683	7	2	false	0.0953893878160902	0.3413939942406589	0.0	cellular component assembly
GO:0016601	16515	36	7	1	376	1	1	false	0.09574468085106551	0.3413939942406589	4.1256684767856246E-51	Rac protein signal transduction
GO:0016358	16515	238	7	1	4812	2	2	false	0.09648287996121159	0.3413939942406589	0.0	dendrite development
GO:0000922	16515	159	7	1	10934	7	2	false	0.09748349785825135	0.3413939942406589	0.0	spindle pole
GO:0005930	16515	160	7	1	10934	7	4	false	0.09806981948376653	0.3413939942406589	0.0	axoneme
GO:0051961	16515	271	7	1	2625	1	4	false	0.10323809523812395	0.35602670226979194	0.0	negative regulation of nervous system development
GO:0045596	16515	593	7	1	5689	1	4	false	0.10423624538581006	0.3561405050681844	0.0	negative regulation of cell differentiation
GO:0001578	16515	363	7	5	727	6	1	false	0.1077635262171087	0.36410731439024835	4.791460585513317E-218	microtubule bundle formation
GO:0007163	16515	209	7	1	12841	7	1	false	0.10854147583449138	0.36410731439024835	0.0	establishment or maintenance of cell polarity
GO:0030427	16515	182	7	1	10934	7	1	false	0.11088655349794377	0.36862286703370495	0.0	site of polarized growth
GO:0048568	16515	399	7	1	3346	1	2	false	0.11924686192464538	0.3928758218767334	0.0	embryonic organ development
GO:0006996	16515	4814	7	7	6509	7	1	false	0.12090630992548908	0.3948179501106679	0.0	organelle organization
GO:0000793	16515	207	7	1	1624	1	1	false	0.12746305418729012	0.41257778065886014	2.70944273168614E-268	condensed chromosome
GO:0044085	16515	2890	7	5	6683	7	1	false	0.1309849251289573	0.42029075976161073	0.0	cellular component biogenesis
GO:0016020	16515	6329	7	6	10934	7	1	false	0.13257946710828133	0.4217398565772053	0.0	membrane
GO:0010721	16515	285	7	1	2105	1	3	false	0.1353919239904658	0.4270052987391614	0.0	negative regulation of cell development
GO:0048706	16515	120	7	1	869	1	2	false	0.13808975834295623	0.431823057869075	7.711965741501751E-151	embryonic skeletal system development
GO:0071702	16515	2495	7	5	4702	6	1	false	0.14063234848426223	0.4360784587453173	0.0	organic substance transport
GO:0051056	16515	291	7	1	1968	1	2	false	0.1478658536586761	0.45468750000042907	0.0	regulation of small GTPase mediated signal transduction
GO:0046579	16515	58	7	1	382	1	3	false	0.1518324607329814	0.46302626454934	3.916408603370906E-70	positive regulation of Ras protein signal transduction
GO:0051653	16515	48	7	1	1999	7	2	false	0.15666750836684473	0.473855004814473	7.978545923241578E-98	spindle localization
GO:0007186	16515	729	7	1	4610	1	1	false	0.1581344902385934	0.47440347071578026	0.0	G protein-coupled receptor signaling pathway
GO:0101002	16515	124	7	1	775	1	1	false	0.16000000000001335	0.47612903225810427	2.66032229604069E-147	ficolin-1-rich granule
GO:0051962	16515	478	7	1	2932	1	4	false	0.16302864938615794	0.4797743537125442	0.0	positive regulation of nervous system development
GO:0044295	16515	29	7	1	177	1	1	false	0.16384180790961325	0.4797743537125442	6.4525119460773695E-34	axonal growth cone
GO:0019882	16515	218	7	1	2527	2	1	false	0.16512559057315207	0.4797743537125442	1.245E-321	antigen processing and presentation
GO:0050768	16515	252	7	1	1489	1	4	false	0.16924110141036067	0.4878903626595554	3.417637828274547E-293	negative regulation of neurogenesis
GO:0099568	16515	282	7	1	6076	4	1	false	0.1731589661685215	0.49531518229600335	0.0	cytoplasmic region
GO:0051650	16515	503	7	5	897	6	3	false	0.17634871009760789	0.4997307297128616	2.696098455078724E-266	establishment of vesicle localization
GO:0008022	16515	189	7	1	5904	6	1	false	0.17741118046716764	0.4997307297128616	0.0	protein C-terminus binding
GO:0150034	16515	309	7	1	10934	7	2	false	0.18186529352601516	0.5083961614477241	0.0	distal axon
GO:0045787	16515	345	7	1	5263	3	3	false	0.18407903702661293	0.5107155237806028	0.0	positive regulation of cell cycle
GO:0000776	16515	132	7	1	4548	7	3	false	0.18642000479363066	0.5133506102152964	1.1218386170082963E-258	kinetochore
GO:0060548	16515	893	7	1	4730	1	3	false	0.1887949260039828	0.515293554549935	0.0	negative regulation of cell death
GO:0098687	16515	324	7	1	10934	7	2	false	0.18991849164984054	0.515293554549935	0.0	chromosomal region
GO:0006888	16515	196	7	1	6555	7	3	false	0.19151868065667654	0.515842285856304	0.0	endoplasmic reticulum to Golgi vesicle-mediated transport
GO:0048705	16515	220	7	1	1128	1	2	false	0.19503546099285948	0.5215078630896025	6.217814538392007E-241	skeletal system morphogenesis
GO:0051293	16515	43	7	1	1175	6	4	false	0.20082831408756102	0.5298977365105888	1.2804917226751458E-79	establishment of spindle localization
GO:0009653	16515	2361	7	2	5265	2	2	false	0.20104521168423425	0.5298977365105888	0.0	anatomical structure morphogenesis
GO:0051093	16515	798	7	1	7314	2	3	false	0.20632085960194774	0.5399460793838207	0.0	negative regulation of developmental process
GO:0007264	16515	521	7	1	2462	1	1	false	0.2116165718928982	0.549905035411827	0.0	small GTPase mediated signal transduction
GO:0001501	16515	479	7	1	4127	2	1	false	0.21868367175354547	0.564295628510897	0.0	skeletal system development
GO:0048562	16515	268	7	1	1200	1	3	false	0.22333333333336722	0.5644229913072991	5.979684013239136E-276	embryonic organ morphogenesis
GO:0030141	16515	775	7	1	3456	1	2	false	0.2242476851854247	0.5644229913072991	0.0	secretory granule
GO:0010720	16515	490	7	1	2161	1	3	false	0.22674687644615604	0.5644229913072991	0.0	positive regulation of cell development
GO:0048285	16515	1165	7	3	4814	7	1	false	0.22705219480702105	0.5644229913072991	0.0	organelle fission
GO:0048704	16515	91	7	1	399	1	3	false	0.22807017543859331	0.5644229913072991	1.909967811450796E-92	embryonic skeletal system morphogenesis
GO:0070727	16515	2015	7	5	3370	6	2	false	0.22983226777157645	0.5644229913072991	0.0	cellular macromolecule localization
GO:0031252	16515	401	7	1	10934	7	1	false	0.23019746975686603	0.5644229913072991	0.0	cell leading edge
GO:0044403	16515	901	7	2	1871	2	1	false	0.23176716388902074	0.5644229913072991	0.0	symbiotic process
GO:0005575	16515	11845	7	7	14589	7	1	false	0.2324994435737384	0.5644229913072991	0.0	cellular_component
GO:0051336	16515	1199	7	3	4153	6	2	false	0.2349435310047393	0.5666285159526065	0.0	regulation of hydrolase activity
GO:0007610	16515	528	7	1	13878	7	1	false	0.2378250373311032	0.5698534985401109	0.0	behavior
GO:0044419	16515	1871	7	2	13878	7	1	false	0.2412955465234321	0.5744390752719126	0.0	interspecies interaction between organisms
GO:0003674	16515	11969	7	7	14589	7	1	false	0.2500860753149404	0.586396495381309	0.0	molecular_function
GO:0065009	16515	3314	7	3	13061	7	2	false	0.2513411439945893	0.586396495381309	0.0	regulation of molecular function
GO:0010976	16515	263	7	1	1044	1	4	false	0.2519157088122354	0.586396495381309	4.282437784198403E-255	positive regulation of neuron projection development
GO:0040001	16515	35	7	1	138	1	2	false	0.25362318840579484	0.586396495381309	1.4792034822829817E-33	establishment of mitotic spindle localization
GO:0120025	16515	1906	7	6	2390	6	2	false	0.25683642917566596	0.586396495381309	0.0	plasma membrane bounded cell projection
GO:0051294	16515	35	7	1	136	1	2	false	0.25735294117646784	0.586396495381309	2.661890446986575E-33	establishment of spindle orientation
GO:0006839	16515	229	7	1	4702	6	1	false	0.2589855898205904	0.586396495381309	0.0	mitochondrial transport
GO:0045666	16515	337	7	1	1301	1	3	false	0.2590315142199278	0.586396495381309	2.4E-322	positive regulation of neuron differentiation
GO:0000278	16515	993	7	3	1553	3	2	false	0.2611317051746317	0.5875463366429212	0.0	mitotic cell cycle
GO:0031982	16515	2029	7	1	7507	1	1	false	0.270281071001217	0.6022176354821559	0.0	vesicle
GO:0046902	16515	68	7	1	251	1	3	false	0.27091633466134923	0.6022176354821559	3.7014361771684905E-63	regulation of mitochondrial membrane permeability
GO:0015833	16515	1929	7	5	2495	5	2	false	0.27592874481826335	0.6045250566557326	0.0	peptide transport
GO:0045597	16515	884	7	1	5910	2	4	false	0.2768022280388077	0.6045250566557326	0.0	positive regulation of cell differentiation
GO:0050790	16515	2225	7	3	7147	6	2	false	0.2768691993897529	0.6045250566557326	0.0	regulation of catalytic activity
GO:0050769	16515	427	7	1	1522	1	4	false	0.2805519053874188	0.6089626652232797	0.0	positive regulation of neurogenesis
GO:0009628	16515	1117	7	1	7281	2	1	false	0.2833082794128804	0.6113494450488471	0.0	response to abiotic stimulus
GO:0099081	16515	1229	7	6	1510	6	1	false	0.2900417630707299	0.6222407591459262	2.9472324095E-314	supramolecular polymer
GO:0051234	16515	4792	7	6	5875	6	1	false	0.2943085353439777	0.627744795040045	0.0	establishment of localization
GO:0044297	16515	538	7	1	10934	7	1	false	0.29762794282676186	0.6297334095520873	0.0	cell body
GO:0051960	16515	821	7	1	2749	1	2	false	0.2986540560206376	0.6297334095520873	0.0	regulation of nervous system development
GO:0042623	16515	289	7	2	525	2	1	false	0.3025517993458031	0.630217905675072	3.7948954952805876E-156	ATPase activity, coupled
GO:0051648	16515	518	7	5	807	6	1	false	0.303174734359938	0.630217905675072	8.105257218839552E-228	vesicle localization
GO:0043229	16515	9004	7	7	10673	7	2	false	0.30400755341507535	0.630217905675072	0.0	intracellular organelle
GO:0044093	16515	1894	7	2	11969	7	2	false	0.30651102485987014	0.6318579227558218	0.0	positive regulation of molecular function
GO:0002263	16515	642	7	1	2060	1	3	false	0.311650485436776	0.6388834951453908	0.0	cell activation involved in immune response
GO:0034613	16515	2012	7	5	2533	5	2	false	0.3158779877965823	0.6406264434768978	0.0	cellular protein localization
GO:0009967	16515	1541	7	1	4877	1	5	false	0.31597293418101735	0.6406264434768978	0.0	positive regulation of signal transduction
GO:0043226	16515	9283	7	7	10934	7	1	false	0.3178458560923567	0.6409022999895061	0.0	organelle
GO:1902533	16515	938	7	1	2860	1	3	false	0.3279720279723699	0.6561741522058222	0.0	positive regulation of intracellular signal transduction
GO:1903047	16515	993	7	3	1438	3	2	false	0.32897620097039865	0.6561741522058222	0.0	mitotic cell cycle process
GO:0060284	16515	839	7	1	2508	1	2	false	0.33452950558254696	0.6611549359984796	0.0	regulation of cell development
GO:0045931	16515	139	7	1	1094	3	3	false	0.33505683748432435	0.6611549359984796	3.4568646433256212E-180	positive regulation of mitotic cell cycle
GO:0051241	16515	1010	7	1	7773	3	3	false	0.3413918187941414	0.6688475126519279	0.0	negative regulation of multicellular organismal process
GO:0051345	16515	761	7	2	3821	6	3	false	0.34258043330952404	0.6688475126519279	0.0	positive regulation of hydrolase activity
GO:0046718	16515	112	7	1	321	1	2	false	0.3489096573208774	0.6776192818494936	1.4648058305389658E-89	viral entry into host cell
GO:0051701	16515	176	7	1	901	2	1	false	0.3526945369340602	0.6787898936171216	1.6715365821894953E-192	interaction with host
GO:0046578	16515	166	7	1	470	1	2	false	0.3531914893617543	0.6787898936171216	7.249544322996066E-132	regulation of Ras protein signal transduction
GO:0009314	16515	401	7	1	1117	1	1	false	0.35899731423445286	0.6863731033808969	8.0802252E-316	response to radiation
GO:0043085	16515	1381	7	2	6623	6	3	false	0.36556848060098013	0.6953338625864004	0.0	positive regulation of catalytic activity
GO:0008574	16515	24	7	2	39	2	1	false	0.3724696356275313	0.6996403547206381	3.977591734197775E-11	ATP-dependent microtubule motor activity, plus-end-directed
GO:0048598	16515	533	7	1	2563	2	2	false	0.37273601418997715	0.6996403547206381	0.0	embryonic morphogenesis
GO:0002376	16515	2527	7	2	13878	7	1	false	0.3735207313820209	0.6996403547206381	0.0	immune system process
GO:0030182	16515	1250	7	1	3328	1	2	false	0.37560096153843164	0.6999836101398044	0.0	neuron differentiation
GO:0140029	16515	848	7	1	12841	7	2	false	0.3801984230741521	0.7045734629606102	0.0	exocytic process
GO:0009790	16515	929	7	1	4343	2	1	false	0.38209720943138553	0.7045734629606102	0.0	embryo development
GO:0043299	16515	502	7	1	1308	1	2	false	0.38379204892976326	0.7045734629606102	0.0	leukocyte degranulation
GO:0022008	16515	1450	7	1	3721	1	2	false	0.3896801934959465	0.7118415415841796	0.0	neurogenesis
GO:0034774	16515	308	7	1	777	1	2	false	0.3963963963963512	0.7205432033017419	8.520039418807577E-226	secretory granule lumen
GO:0097712	16515	338	7	5	405	5	2	false	0.40287033735591554	0.7287213455114355	2.3713088587117477E-78	vesicle targeting, trans-Golgi to periciliary membrane compartment
GO:0010975	16515	467	7	1	1149	1	3	false	0.40644038294169643	0.7315926892950536	0.0	regulation of neuron projection development
GO:0036477	16515	797	7	1	10934	7	1	false	0.41136371273734196	0.7345661345744565	0.0	somatodendritic compartment
GO:0051094	16515	1228	7	1	7511	3	3	false	0.41470612156411524	0.7345661345744565	0.0	positive regulation of developmental process
GO:0010389	16515	188	7	1	452	1	3	false	0.4159292035398232	0.7345661345744565	1.3873656909454566E-132	regulation of G2/M transition of mitotic cell cycle
GO:0005886	16515	5537	7	6	6400	6	2	false	0.41918772049687614	0.7345661345744565	0.0	plasma membrane
GO:0005876	16515	54	7	1	725	7	2	false	0.41967284561254686	0.7345661345744565	6.083767211985277E-83	spindle microtubule
GO:0005739	16515	1076	7	1	8452	4	2	false	0.4200364617756378	0.7345661345744565	0.0	mitochondrion
GO:0009887	16515	957	7	1	3945	2	2	false	0.42636993961039205	0.7393329902539865	0.0	animal organ morphogenesis
GO:0010941	16515	1424	7	1	8412	3	2	false	0.4267694496588052	0.7393329902539865	0.0	regulation of cell death
GO:0000086	16515	239	7	1	554	1	2	false	0.4314079422383343	0.740086608616322	9.25557454750491E-164	G2/M transition of mitotic cell cycle
GO:1902749	16515	204	7	1	472	1	2	false	0.43220338983043133	0.740086608616322	1.7190669391545322E-139	regulation of cell cycle G2/M phase transition
GO:0000779	16515	116	7	1	267	1	2	false	0.43445692883891956	0.740086608616322	8.55277211093337E-79	condensed chromosome, centromeric region
GO:0023056	16515	1745	7	1	6990	2	3	false	0.43699019366488334	0.740086608616322	0.0	positive regulation of signaling
GO:0005622	16515	10525	7	7	11845	7	1	false	0.4372327389657404	0.740086608616322	0.0	intracellular
GO:0036064	16515	125	7	1	1130	5	2	false	0.444148585740256	0.7434913911027268	5.42481356598006E-170	ciliary basal body
GO:0002504	16515	97	7	1	218	1	1	false	0.4449541284403465	0.7434913911027268	1.6425509717346847E-64	antigen processing and presentation of peptide or polysaccharide antigen via MHC class II
GO:0044839	16515	257	7	1	577	1	1	false	0.445407279029405	0.7434913911027268	1.8993121316384521E-171	cell cycle G2/M phase transition
GO:0045664	16515	602	7	1	1345	1	2	false	0.4475836431225906	0.7434913911027268	0.0	regulation of neuron differentiation
GO:0007346	16515	635	7	2	1360	3	2	false	0.45040370213789965	0.7434913911027268	0.0	regulation of mitotic cell cycle
GO:0045595	16515	1604	7	1	8813	3	3	false	0.45270577477285956	0.7434913911027268	0.0	regulation of cell differentiation
GO:0010647	16515	1736	7	1	6661	2	3	false	0.4533484092089798	0.7434913911027268	0.0	positive regulation of cell communication
GO:0099503	16515	920	7	1	2016	1	1	false	0.45634920634892834	0.7451011377997989	0.0	secretory vesicle
GO:0050767	16515	737	7	1	1592	1	4	false	0.4629396984927175	0.7525319327921267	0.0	regulation of neurogenesis
GO:0030027	16515	192	7	1	1929	6	2	false	0.46736278656271507	0.7563897729896574	1.092492192813918E-270	lamellipodium
GO:0061025	16515	959	7	1	1951	1	1	false	0.49154279856490213	0.7907019070754915	0.0	membrane fusion
GO:1902850	16515	132	7	1	1431	7	2	false	0.4928494271744256	0.7907019070754915	1.630679668845291E-190	microtubule cytoskeleton organization involved in mitosis
GO:0005488	16515	9221	7	6	11969	7	1	false	0.49706834190264154	0.794018260441882	0.0	binding
GO:1901987	16515	426	7	1	830	1	2	false	0.5132530120479899	0.8138190954774718	6.750273269018629E-249	regulation of cell cycle phase transition
GO:0001775	16515	1263	7	1	12841	7	1	false	0.5156432126801207	0.8138190954774718	0.0	cell activation
GO:0048666	16515	1027	7	1	1990	1	2	false	0.5160804020101041	0.8138190954774718	0.0	neuron development
GO:0002495	16515	96	7	1	185	1	2	false	0.5189189189189426	0.814813110983361	3.9710184231943826E-55	antigen processing and presentation of peptide antigen via MHC class II
GO:0061564	16515	477	7	1	915	1	1	false	0.5213114754098666	0.8151014170603421	3.141381716105017E-274	axon development
GO:1902531	16515	1775	7	1	3387	1	2	false	0.5240625922641011	0.8159455550441068	0.0	regulation of intracellular signal transduction
GO:0006955	16515	1668	7	1	7504	3	2	false	0.5296536948269346	0.8211857705510036	0.0	immune response
GO:0002274	16515	604	7	1	1132	1	1	false	0.5335689045936902	0.8237946685986264	0.0	myeloid leukocyte activation
GO:0007005	16515	503	7	1	4814	7	1	false	0.5383824633301584	0.8259049054148783	0.0	mitochondrion organization
GO:0009966	16515	2880	7	1	5336	1	4	false	0.539730134934311	0.8259049054148783	0.0	regulation of signal transduction
GO:0005737	16515	6076	7	4	11683	7	2	false	0.5438478158851079	0.8259049054148783	0.0	cytoplasm
GO:0140352	16515	1405	7	1	13247	7	2	false	0.5438885962488222	0.8259049054148783	0.0	export from cell
GO:0019886	16515	94	7	1	171	1	2	false	0.5497076023391825	0.8313201035375342	1.2720780186756235E-50	antigen processing and presentation of exogenous peptide antigen via MHC class II
GO:0032838	16515	243	7	1	1927	6	2	false	0.555088717308183	0.835299957132538	2.871508E-316	plasma membrane bounded cell projection cytoplasm
GO:0043025	16515	472	7	1	843	1	2	false	0.5599051008303412	0.835299957132538	2.652551411051871E-250	neuronal cell body
GO:0030426	16515	177	7	1	314	1	2	false	0.563694267515843	0.835299957132538	8.499664012310926E-93	growth cone
GO:0002366	16515	641	7	1	1133	1	2	false	0.5657546337157006	0.835299957132538	0.0	leukocyte activation involved in immune response
GO:0042886	16515	1950	7	5	2183	5	1	false	0.5684160326720572	0.835299957132538	3.676E-321	amide transport
GO:0003777	16515	79	7	4	129	6	1	false	0.570552185290435	0.835299957132538	5.469691148229055E-37	microtubule motor activity
GO:0110165	16515	10934	7	7	11845	7	1	false	0.5710101858188007	0.835299957132538	0.0	cellular anatomical entity
GO:2000026	16515	1794	7	1	5196	2	3	false	0.5713663653296059	0.835299957132538	0.0	regulation of multicellular organismal development
GO:0048584	16515	2094	7	1	8465	3	3	false	0.5737235618359136	0.835299957132538	0.0	positive regulation of response to stimulus
GO:0030424	16515	602	7	1	1047	1	1	false	0.5749761222538338	0.835299957132538	3.60013370824989E-309	axon
GO:0009987	16515	12841	7	7	13878	7	1	false	0.5805647342550039	0.8375486381322307	0.0	cellular process
GO:0051240	16515	1553	7	1	7916	4	3	false	0.5826079404185802	0.8375486381322307	0.0	positive regulation of multicellular organismal process
GO:0000775	16515	189	7	1	324	1	1	false	0.5833333333332881	0.8375486381322307	5.9885201200988445E-95	chromosome, centromeric region
GO:0019058	16515	310	7	1	865	2	1	false	0.5885918432885641	0.8418232177266672	2.7186111839671737E-244	viral life cycle
GO:0008104	16515	2531	7	5	2808	5	1	false	0.594710696118101	0.8472905284462521	0.0	protein localization
GO:0032990	16515	638	7	1	1057	1	1	false	0.6035950804161297	0.8566407102828919	2.1711294386699665E-307	cell part morphogenesis
GO:0048468	16515	1897	7	1	5006	2	3	false	0.6143380391081621	0.8685468828770567	0.0	cell development
GO:0030010	16515	129	7	1	209	1	1	false	0.6172248803828019	0.8692976368750149	7.065033185572077E-60	establishment of cell polarity
GO:0009792	16515	587	7	1	929	1	1	false	0.6318622174382771	0.8861156422744028	1.2806725586208028E-264	embryo development ending in birth or egg hatching
GO:0002443	16515	689	7	1	1079	1	1	false	0.6385542168672046	0.8861156422744028	1.0361788699599989E-305	leukocyte mediated immunity
GO:0032989	16515	1057	7	1	7814	7	3	false	0.638606035061442	0.8861156422744028	0.0	cellular component morphogenesis
GO:0051130	16515	1112	7	1	8217	7	3	false	0.638771709607022	0.8861156422744028	0.0	positive regulation of cellular component organization
GO:0050793	16515	2287	7	1	9945	4	2	false	0.6484686778417883	0.8895273417299654	0.0	regulation of developmental process
GO:0005813	16515	560	7	4	738	5	2	false	0.6514370557503795	0.8895273417299654	2.5063700121632144E-176	centrosome
GO:0048812	16515	604	7	1	927	1	2	false	0.6515641855448621	0.8895273417299654	1.979770327319711E-259	neuron projection morphogenesis
GO:0032501	16515	6028	7	3	13878	7	1	false	0.6525137597031418	0.8895273417299654	0.0	multicellular organismal process
GO:0043087	16515	437	7	1	1470	3	2	false	0.6532843078829828	0.8895273417299654	0.0	regulation of GTPase activity
GO:0002252	16515	1079	7	1	2527	2	1	false	0.6717547086854766	0.9096110234481117	0.0	immune effector process
GO:0010970	16515	435	7	5	470	5	2	false	0.6779669901488767	0.9096110234481117	1.1339005228704009E-53	transport along microtubule
GO:0031346	16515	354	7	1	2059	6	3	false	0.6780784664371932	0.9096110234481117	0.0	positive regulation of cell projection organization
GO:0008219	16515	1921	7	1	12841	7	1	false	0.6784551496565723	0.9096110234481117	0.0	cell death
GO:0045321	16515	1132	7	1	2605	2	2	false	0.6803594646928965	0.9096110234481117	0.0	leukocyte activation
GO:0009416	16515	274	7	1	401	1	1	false	0.683291770573528	0.9102334416665409	4.3097794406991056E-108	response to light stimulus
GO:0140014	16515	993	7	3	1122	3	2	false	0.6929758230425592	0.9198132327435408	3.7397162116333345E-173	mitotic nuclear division
GO:0072686	16515	115	7	1	351	3	1	false	0.6973120480285437	0.922251418360332	8.477986266582427E-96	mitotic spindle
GO:0044409	16515	124	7	1	176	1	1	false	0.7045454545454876	0.9255449621188211	6.138490908730718E-46	entry into host
GO:0008150	16515	13878	7	7	14589	7	1	false	0.7048187922910264	0.9255449621188211	0.0	biological_process
GO:0002275	16515	511	7	1	720	1	2	false	0.7097222222221098	0.9286790780140373	1.3157014001705533E-187	myeloid cell activation involved in immune response
GO:0000777	16515	103	7	1	144	1	2	false	0.7152777777777886	0.9326413427561978	5.96863985491527E-37	condensed chromosome kinetochore
GO:0097014	16515	161	7	1	719	5	2	false	0.7196016981390436	0.9343974138801933	2.4014397918002467E-165	ciliary plasm
GO:0007265	16515	376	7	1	521	1	1	false	0.7216890595009623	0.9343974138801933	4.034238376404617E-133	Ras protein signal transduction
GO:0007399	16515	1971	7	1	4127	2	1	false	0.727144734887439	0.9381692558512762	0.0	nervous system development
GO:0048731	16515	4127	7	2	4812	2	2	false	0.7355339393502514	0.9444481810904141	0.0	system development
GO:0140056	16515	162	7	1	814	6	2	false	0.7371302876803232	0.9444481810904141	1.0926792086233679E-175	organelle localization by membrane tethering
GO:0097711	16515	95	7	1	402	5	2	false	0.7422554632265252	0.9477241035660479	7.347966191691886E-95	ciliary basal body-plasma membrane docking
GO:0023051	16515	3308	7	1	9004	3	2	false	0.7468841002013573	0.9503456309458651	0.0	regulation of signaling
GO:1901990	16515	396	7	1	792	2	3	false	0.7503160556262053	0.9514316994023015	1.354574985302177E-237	regulation of mitotic cell cycle phase transition
GO:0002444	16515	519	7	1	689	1	1	false	0.7532656023224126	0.9519007097841446	1.8541720097934E-166	myeloid leukocyte mediated immunity
GO:0015031	16515	1899	7	5	2008	5	2	false	0.756278836218977	0.9524467254771417	2.850273740397961E-183	protein transport
GO:0048284	16515	909	7	1	4814	7	1	false	0.7691322765571098	0.9636655265731587	0.0	organelle fusion
GO:0007275	16515	4343	7	2	6284	3	2	false	0.7727573361388684	0.9636655265731587	0.0	multicellular organism development
GO:0010646	16515	3269	7	1	8383	3	2	false	0.7730216690126152	0.9636655265731587	0.0	regulation of cell communication
GO:0031344	16515	627	7	1	2838	6	2	false	0.7767424238685756	0.9650436175336848	0.0	regulation of cell projection organization
GO:0048522	16515	4621	7	2	12886	7	3	false	0.7806488181524509	0.9663487808574319	0.0	positive regulation of cellular process
GO:0016887	16515	525	7	2	1279	6	1	false	0.7832715048288077	0.9663487808574319	0.0	ATPase activity
GO:0044770	16515	577	7	1	1438	3	1	false	0.7856494153312455	0.9663487808574319	0.0	cell cycle phase transition
GO:0036230	16515	479	7	1	604	1	1	false	0.7930463576161212	0.9722063320941818	4.42232868641949E-133	granulocyte activation
GO:0031410	16515	2016	7	1	6076	4	2	false	0.8007400490295717	0.9743934089810755	0.0	cytoplasmic vesicle
GO:0051239	16515	2782	7	1	10089	5	2	false	0.8007992460349476	0.9743934089810755	0.0	regulation of multicellular organismal process
GO:0019884	16515	175	7	1	218	1	1	false	0.8027522935779051	0.9743934089810755	1.433124354985921E-46	antigen processing and presentation of exogenous antigen
GO:0032502	16515	5265	7	2	13878	7	1	false	0.8128508746053604	0.9802186035483825	0.0	developmental process
GO:0048518	16515	5275	7	2	13878	7	2	false	0.81390591332304	0.9802186035483825	0.0	positive regulation of biological process
GO:0000132	16515	31	7	1	38	1	2	false	0.8157894736842157	0.9802186035483825	7.923769533676653E-8	establishment of mitotic spindle orientation
GO:0035556	16515	2462	7	1	11378	7	2	false	0.8186542095535353	0.9802186035483825	0.0	intracellular signal transduction
GO:0051493	16515	503	7	1	2019	6	2	false	0.8212259539467808	0.9802186035483825	0.0	regulation of cytoskeleton organization
GO:0033043	16515	1180	7	1	5370	7	2	false	0.8241268980501549	0.9802186035483825	0.0	regulation of organelle organization
GO:0051128	16515	2242	7	1	10141	7	2	false	0.8261463027196394	0.9802186035483825	0.0	regulation of cellular component organization
GO:0097708	16515	2016	7	1	9006	7	2	false	0.8304396117931725	0.9811130674955382	0.0	intracellular vesicle
GO:0010564	16515	696	7	1	1553	3	2	false	0.8322178594203344	0.9811130674955382	0.0	regulation of cell cycle process
GO:0048856	16515	4812	7	2	5265	2	1	false	0.8353081512711203	0.9816200885956796	0.0	anatomical structure development
GO:0048002	16515	184	7	1	218	1	1	false	0.8440366972476243	0.9882960111200073	1.3878807685550404E-40	antigen processing and presentation of peptide antigen
GO:0065008	16515	3583	7	1	9584	4	1	false	0.8463456355390848	0.9882960111200073	0.0	regulation of biological quality
GO:0048583	16515	3777	7	1	9953	4	2	false	0.8517983724894558	0.9915255503110699	0.0	regulation of response to stimulus
GO:0017111	16515	1279	7	6	1312	6	1	false	0.8580088791950162	0.9956140768017641	1.671504200825845E-66	nucleoside-triphosphatase activity
GO:0065007	16515	9584	7	4	13878	7	1	false	0.861492384811907	0.9965225391711401	0.0	biological regulation
GO:0048513	16515	3125	7	1	4812	2	2	false	0.8771396700504295	0.9972058852533041	0.0	animal organ development
GO:0045055	16515	744	7	1	848	1	1	false	0.877358490565866	0.9972058852533041	2.0969965795055626E-136	regulated exocytosis
GO:0048869	16515	3513	7	1	13027	7	2	false	0.8892426572884481	0.9972058852533041	0.0	cellular developmental process
GO:0002478	16515	169	7	1	190	1	2	false	0.8894736842105895	0.9972058852533041	2.253134674247135E-28	antigen processing and presentation of exogenous peptide antigen
GO:0006810	16515	4702	7	6	4792	6	1	false	0.892419089617151	0.9972058852533041	1.9528703698435357E-193	transport
GO:0002283	16515	465	7	1	521	1	2	false	0.8925143953935475	0.9972058852533041	1.0986135721444786E-76	neutrophil activation involved in immune response
GO:0000280	16515	1122	7	3	1165	3	1	false	0.8932188339021521	0.9972058852533041	1.861771880780646E-79	nuclear division
GO:0044772	16515	540	7	1	1022	3	2	false	0.8954421745615904	0.9972058852533041	4.620391845093913E-306	mitotic cell cycle phase transition
GO:0046903	16515	1477	7	1	4702	6	1	false	0.8960445078891396	0.9972058852533041	0.0	secretion
GO:0005773	16515	3678	7	1	8452	4	2	false	0.8982688177740279	0.9972058852533041	0.0	vacuole
GO:0032940	16515	1368	7	1	1513	1	2	false	0.9041639127564974	0.9972058852533041	8.433213512315943E-207	secretion by cell
GO:0043312	16515	464	7	1	513	1	3	false	0.9044834307991875	0.9972058852533041	1.0396254784149285E-69	neutrophil degranulation
GO:0000902	16515	960	7	1	1057	1	1	false	0.9082308420055522	0.9972058852533041	4.187268842637695E-140	cell morphogenesis
GO:0006887	16515	848	7	1	2563	6	3	false	0.9104977230810574	0.9972058852533041	0.0	exocytosis
GO:0090174	16515	890	7	1	977	1	2	false	0.9109518935511326	0.9972058852533041	8.266259420119767E-127	organelle membrane fusion
GO:0002446	16515	475	7	1	519	1	1	false	0.9152215799612768	0.9972058852533041	5.914689965897923E-65	neutrophil mediated immunity
GO:0035735	16515	338	7	5	344	5	2	false	0.9153036362158686	0.9972058852533041	4.5396339318740405E-13	intraciliary transport involved in cilium assembly
GO:0061024	16515	1951	7	1	6509	7	1	false	0.9175444093295182	0.9972058852533041	0.0	membrane organization
GO:0016050	16515	1460	7	1	4814	7	1	false	0.9204622653006549	0.9972058852533041	0.0	vesicle organization
GO:0016032	16515	865	7	2	901	2	1	false	0.9216426193111129	0.9972058852533041	3.222404924236653E-65	viral process
GO:0120036	16515	1437	7	6	1456	6	1	false	0.9240874047715664	0.9972058852533041	1.0870553178834464E-43	plasma membrane bounded cell projection organization
GO:0048858	16515	618	7	1	1730	6	3	false	0.9298134832602052	0.9972058852533041	0.0	cell projection morphogenesis
GO:0012505	16515	3456	7	1	10934	7	3	false	0.9300707193186185	0.9972058852533041	0.0	endomembrane system
GO:0050794	16515	8239	7	3	12995	7	2	false	0.9330774896868148	0.9972058852533041	0.0	regulation of cellular process
GO:0048523	16515	4164	7	1	12864	7	3	false	0.9353359235334266	0.9972058852533041	0.0	negative regulation of cellular process
GO:0050789	16515	8917	7	3	13878	7	2	false	0.9393086923322705	0.9972058852533041	0.0	regulation of biological process
GO:0048519	16515	4686	7	1	13878	7	2	false	0.9441212377439765	0.9972058852533041	0.0	negative regulation of biological process
GO:0030154	16515	3328	7	1	3513	1	1	false	0.9473384571602879	0.9972058852533041	6.4067112836E-314	cell differentiation
GO:0048699	16515	1380	7	1	1450	1	1	false	0.9517241379311188	0.9972058852533041	3.2946673344839256E-121	generation of neurons
GO:0050896	16515	7281	7	2	13878	7	1	false	0.9521848049190124	0.9972058852533041	0.0	response to stimulus
GO:0099500	16515	848	7	1	890	1	2	false	0.9528089887645222	0.9972058852533041	5.0133519213091185E-73	vesicle fusion to plasma membrane
GO:0007165	16515	4610	7	1	12851	7	5	false	0.9554442492985715	0.9972058852533041	0.0	signal transduction
GO:0005694	16515	1624	7	1	4526	7	1	false	0.955562361973568	0.9972058852533041	0.0	chromosome
GO:0031974	16515	3948	7	1	10934	7	1	false	0.9565814855249222	0.9972058852533041	0.0	membrane-enclosed lumen
GO:0006906	16515	890	7	1	2170	6	3	false	0.9580811561165641	0.9972058852533041	0.0	vesicle fusion
GO:0023052	16515	5095	7	1	13878	7	1	false	0.9593715156230974	0.9972058852533041	0.0	signaling
GO:0120035	16515	617	7	1	1447	6	2	false	0.9646573581903054	0.9998386583970219	0.0	regulation of plasma membrane bounded cell projection organization
GO:0099512	16515	1223	7	6	1229	6	1	false	0.9710047677824986	0.9998386583970219	2.1150941658829377E-16	supramolecular fiber
GO:0007154	16515	5113	7	1	12841	7	1	false	0.9714367413495768	0.9998386583970219	0.0	cell communication
GO:0043009	16515	571	7	1	587	1	1	false	0.9727427597954765	0.9998386583970219	1.2941493882636457E-31	chordate embryonic development
GO:0043233	16515	3948	7	1	9283	7	2	false	0.97932740442278	0.9999918990356944	0.0	organelle lumen
GO:0070013	16515	3948	7	1	9004	7	2	false	0.9824284694294033	0.9999918990356944	0.0	intracellular organelle lumen
GO:0051716	16515	5952	7	1	13037	7	2	false	0.9860187063875746	0.9999918990356944	0.0	cellular response to stimulus
GO:0042119	16515	475	7	1	479	1	1	false	0.9916492693109207	0.9999918990356944	4.616602686116495E-10	neutrophil activation
GO:0043005	16515	1047	7	1	1906	6	1	false	0.9917006747373234	0.9999918990356944	0.0	neuron projection
GO:0003924	16515	723	7	1	1279	6	1	false	0.9933538404226738	0.9999918990356944	0.0	GTPase activity
GO:0031175	16515	915	7	1	1533	6	2	false	0.9957698094445944	0.9999918990356944	0.0	neuron projection development
GO:0120039	16515	616	7	1	618	1	1	false	0.9967637540452995	0.9999918990356944	5.24513120695616E-6	plasma membrane bounded cell projection morphogenesis
GO:0043227	16515	7507	7	1	9283	7	1	false	0.9999907076844313	0.9999918990356944	0.0	membrane-bounded organelle
GO:0043231	16515	7335	7	1	9029	7	2	false	0.9999918990356944	0.9999918990356944	0.0	intracellular membrane-bounded organelle
GO:0000000	16515	14589	7	7	0	0	0	true	1.0	1.0	1.0	Gene Ontology
GO:0043657	16515	56	7	1	56	1	1	true	1.0	1.0	1.0	host cell
GO:0016462	16515	1312	7	6	1312	6	1	true	1.0	1.0	1.0	pyrophosphatase activity
GO:0016818	16515	1312	7	6	1312	6	1	true	1.0	1.0	1.0	hydrolase activity, acting on acid anhydrides, in phosphorus-containing anhydrides
