## Supplementary File S5 for "PIGNON: A protein-protein interaction-guided functional enrichment analysis for quantitative proteomics": table-mcl2_cluster364-Parent-Child-Union-Benjamini-Hochberg.txt

ID	Pop.total	Pop.term	Study.total	Study.term	Pop.family	Study.family	nparents	is.trivial	p	p.adjusted	p.min	name
GO:1990000	16515	16	7	1	5613	1	2	false	0.0028505255656559965	0.5810343817728357	2.201872832223156E-47	amyloid fibril formation
GO:0000930	16515	21	7	1	4925	1	2	false	0.004263959390872981	0.5810343817728357	1.5358785232999324E-58	gamma-tubulin complex
GO:0045472	16515	8	7	1	3035	2	2	false	0.005265747122934563	0.5810343817728357	5.652765054385978E-24	response to ether
GO:0090309	16515	11	7	1	2569	2	4	false	0.008546969680403164	0.5810343817728357	1.2678302862704788E-30	positive regulation of methylation-dependent chromatin silencing
GO:0010181	16515	15	7	1	1497	1	3	false	0.0100200400801516	0.5810343817728357	3.301664740970069E-36	FMN binding
GO:0042975	16515	12	7	1	1183	1	1	false	0.01014370245139224	0.5810343817728357	6.742615126673944E-29	peroxisome proliferator activated receptor binding
GO:0051961	16515	271	7	2	2625	2	4	false	0.010622822299641914	0.5810343817728357	0.0	negative regulation of nervous system development
GO:0071391	16515	13	7	1	2954	3	2	false	0.013148853741441468	0.5810343817728357	4.902613247972804E-36	cellular response to estrogen stimulus
GO:0035902	16515	25	7	1	3575	2	1	false	0.013939054789585431	0.5810343817728357	2.4846908267770585E-64	response to immobilization stress
GO:0097237	16515	214	7	2	3046	3	2	false	0.014058855043841136	0.5810343817728357	0.0	cellular response to toxic substance
GO:0033612	16515	17	7	1	1183	1	1	false	0.014370245139472309	0.5810343817728357	2.293448301634396E-38	receptor serine/threonine kinase binding
GO:0051703	16515	47	7	1	13878	5	1	false	0.01682137706375845	0.5810343817728357	5.7170292977082304E-136	intraspecies interaction between organisms
GO:0010721	16515	285	7	2	2105	2	3	false	0.018275335747762328	0.5810343817728357	0.0	negative regulation of cell development
GO:0033555	16515	70	7	1	7429	2	2	false	0.018757539059513936	0.5810343817728357	1.7984633743822508E-171	multicellular organismal response to stress
GO:0097110	16515	56	7	1	5904	2	1	false	0.01888181426281124	0.5810343817728357	6.043816441070309E-137	scaffold protein binding
GO:0009072	16515	32	7	1	4884	3	3	false	0.019531487917348312	0.5810343817728357	2.6518634686364595E-83	aromatic amino acid family metabolic process
GO:0031982	16515	2029	7	3	7507	3	1	false	0.019723231573346545	0.5810343817728357	0.0	vesicle
GO:0003179	16515	48	7	1	2365	1	2	false	0.020295983086666934	0.5810343817728357	2.2832521360009402E-101	heart valve morphogenesis
GO:0019098	16515	24	7	1	1152	1	2	false	0.02083333333333441	0.5810343817728357	2.646127146888247E-50	reproductive behavior
GO:0002039	16515	65	7	1	5904	2	1	false	0.021899605960291713	0.5810343817728357	8.818227475807576E-155	p53 binding
GO:0002209	16515	40	7	1	1801	1	2	false	0.022209883398107335	0.5810343817728357	7.595855471508531E-83	behavioral defense response
GO:0007050	16515	224	7	2	1498	2	2	false	0.022275079754496007	0.5810343817728357	1.1585626562822124E-273	cell cycle arrest
GO:0003170	16515	58	7	1	4812	2	2	false	0.023963596171288605	0.5810343817728357	8.83223674655397E-136	heart valve development
GO:0071625	16515	13	7	1	528	1	1	false	0.024621212121208613	0.5810343817728357	2.9154716518521E-26	vocalization behavior
GO:1903318	16515	30	7	1	2257	2	4	false	0.026413097785605202	0.5810343817728357	7.975971129645928E-69	negative regulation of protein maturation
GO:1903317	16515	59	7	1	4296	2	3	false	0.02728195055953885	0.5810343817728357	9.225538673915563E-135	regulation of protein maturation
GO:0050768	16515	252	7	2	1489	2	4	false	0.0285480621330942	0.5810343817728357	3.417637828274547E-293	negative regulation of neurogenesis
GO:0045596	16515	593	7	2	5689	3	4	false	0.030291501355407646	0.5810343817728357	0.0	negative regulation of cell differentiation
GO:0060411	16515	72	7	1	2371	1	3	false	0.030366933783221348	0.5810343817728357	1.840277135803983E-139	cardiac septum morphogenesis
GO:0032182	16515	94	7	1	5904	2	1	false	0.031591981386491115	0.5810343817728357	7.444883151756296E-209	ubiquitin-like protein binding
GO:0031935	16515	32	7	1	1988	2	4	false	0.03194202963125858	0.5810343817728357	9.545081093673044E-71	regulation of chromatin silencing
GO:0019789	16515	19	7	1	579	1	2	false	0.03281519861830108	0.5810343817728357	5.294846266184367E-36	SUMO transferase activity
GO:0051093	16515	798	7	2	7314	3	3	false	0.03308345423030587	0.5810343817728357	0.0	negative regulation of developmental process
GO:0047485	16515	106	7	1	5904	2	1	false	0.0355885023782938	0.5810343817728357	5.36532628175646E-230	protein N-terminus binding
GO:0006570	16515	6	7	1	166	1	2	false	0.036144578313255064	0.5810343817728357	3.770232398934938E-11	tyrosine metabolic process
GO:0014072	16515	31	7	1	850	1	2	false	0.03647058823530732	0.5810343817728357	2.205532653636019E-57	response to isoquinoline alkaloid
GO:0031410	16515	2016	7	3	6076	3	2	false	0.036491037347099776	0.5810343817728357	0.0	cytoplasmic vesicle
GO:0097708	16515	2016	7	3	9006	4	2	false	0.037300689682588636	0.5810343817728357	0.0	intracellular vesicle
GO:0045786	16515	563	7	2	4807	3	3	false	0.03788928715410921	0.5810343817728357	0.0	negative regulation of cell cycle
GO:0043627	16515	70	7	1	7281	4	1	false	0.03791291935030361	0.5810343817728357	7.405296511552604E-171	response to estrogen
GO:0072132	16515	48	7	1	1244	1	3	false	0.03858520900321416	0.5810343817728357	8.738526137947737E-88	mesenchyme morphogenesis
GO:1990748	16515	101	7	1	12841	5	3	false	0.038719288167275184	0.5810343817728357	1.503434732109384E-255	cellular detoxification
GO:0098754	16515	112	7	1	13878	5	2	false	0.039711199863011595	0.5810343817728357	3.5472569958425475E-282	detoxification
GO:0009636	16515	467	7	2	3829	3	1	false	0.04093366798100038	0.5810343817728357	0.0	response to toxic substance
GO:1901797	16515	31	7	1	740	1	3	false	0.041891891891907757	0.5810343817728357	1.760225254860255E-55	negative regulation of signal transduction by p53 class mediator
GO:0003279	16515	108	7	1	4812	2	2	false	0.04438861275400439	0.5810343817728357	9.043513057109764E-224	cardiac septum development
GO:0006346	16515	23	7	1	508	1	3	false	0.04527559055118874	0.5810343817728357	2.4956707314713594E-40	methylation-dependent chromatin silencing
GO:0042403	16515	18	7	1	390	1	3	false	0.046153846153850854	0.5810343817728357	2.1885790965800497E-31	thyroid hormone metabolic process
GO:0051241	16515	1010	7	2	7773	3	3	false	0.04623092705654429	0.5810343817728357	0.0	negative regulation of multicellular organismal process
GO:0005775	16515	163	7	1	6667	2	2	false	0.04830339041108043	0.5810343817728357	0.0	vacuolar lumen
GO:0002027	16515	89	7	1	3616	2	2	false	0.048626513176427334	0.5810343817728357	1.022289612311874E-180	regulation of heart rate
GO:0045934	16515	1121	7	2	5079	2	4	false	0.04868024170429804	0.5810343817728357	0.0	negative regulation of nucleobase-containing compound metabolic process
GO:0006575	16515	152	7	1	9147	3	2	false	0.04903384989279098	0.5810343817728357	0.0	cellular modified amino acid metabolic process
GO:0009890	16515	1224	7	2	5516	2	3	false	0.04920827041024405	0.5810343817728357	0.0	negative regulation of biosynthetic process
GO:0035640	16515	26	7	1	528	1	1	false	0.04924242424241732	0.5810343817728357	1.2270687970146766E-44	exploration behavior
GO:2001021	16515	77	7	1	4554	3	4	false	0.0498825774894675	0.5810343817728357	5.575299450193433E-169	negative regulation of response to DNA damage stimulus
GO:0048771	16515	153	7	1	6028	2	1	false	0.050122986705903365	0.5810343817728357	6.036812613359237E-309	tissue remodeling
GO:0006304	16515	115	7	1	4425	2	2	false	0.05130771038291388	0.5810343817728357	6.840373001009916E-231	DNA modification
GO:0042220	16515	47	7	1	1807	2	5	false	0.051357431815840106	0.5810343817728357	3.9600408684340884E-94	response to cocaine
GO:0003206	16515	123	7	1	2372	1	3	false	0.05185497470488237	0.5810343817728357	2.20473724289279E-209	cardiac chamber morphogenesis
GO:0031327	16515	1201	7	2	5235	2	4	false	0.052598559342318926	0.5810343817728357	0.0	negative regulation of cellular biosynthetic process
GO:0060968	16515	113	7	1	8357	4	3	false	0.053008570293840235	0.5810343817728357	3.070288735094082E-259	regulation of gene silencing
GO:0097718	16515	35	7	1	644	1	1	false	0.0543478260869445	0.5810343817728357	1.2937223800162032E-58	disordered domain specific binding
GO:0032026	16515	18	7	1	330	1	1	false	0.05454545454545377	0.5810343817728357	4.7654237262492494E-30	response to magnesium ion
GO:0072395	16515	71	7	1	2558	2	2	false	0.05475227364926459	0.5810343817728357	2.480595248428274E-140	signal transduction involved in cell cycle checkpoint
GO:0044826	16515	24	7	1	865	2	2	false	0.05475272960823435	0.5810343817728357	2.7807624030371673E-47	viral genome integration into host DNA
GO:0048525	16515	94	7	1	4981	3	3	false	0.055564378825166856	0.5810343817728357	7.449662721595995E-202	negative regulation of viral process
GO:0018958	16515	93	7	1	4892	3	3	false	0.055965770145731085	0.5810343817728357	2.1047988470354226E-199	phenol-containing compound metabolic process
GO:0071312	16515	34	7	1	607	1	2	false	0.05601317957167388	0.5810343817728357	1.7812562313084058E-56	cellular response to alkaloid
GO:0071157	16515	19	7	1	657	2	4	false	0.05704514236922262	0.5810343817728357	4.628756082601664E-37	negative regulation of cell cycle arrest
GO:0045930	16515	292	7	2	1209	2	3	false	0.05818119073833046	0.5810343817728357	2.0089172297152493E-289	negative regulation of mitotic cell cycle
GO:0042445	16515	191	7	1	9481	3	2	false	0.059233429990234544	0.5810343817728357	0.0	hormone metabolic process
GO:0014812	16515	79	7	1	1315	1	1	false	0.060076045627388094	0.5810343817728357	3.9347288395067554E-129	muscle cell migration
GO:0071494	16515	5	7	1	83	1	2	false	0.060240963855421784	0.5810343817728357	3.444190814232784E-8	cellular response to UV-C
GO:0045597	16515	884	7	2	5910	3	4	false	0.06038150007210542	0.5810343817728357	0.0	positive regulation of cell differentiation
GO:0003008	16515	1482	7	2	6028	2	1	false	0.06041278084065982	0.5810343817728357	0.0	system process
GO:1903364	16515	133	7	1	2147	1	5	false	0.061946902654821806	0.5810343817728357	7.112732876714284E-216	positive regulation of cellular protein catabolic process
GO:0046827	16515	19	7	1	304	1	4	false	0.06249999999999376	0.5810343817728357	1.4451037818839407E-30	positive regulation of protein export from nucleus
GO:0042393	16515	193	7	1	5904	2	1	false	0.06431614396604769	0.5810343817728357	0.0	histone binding
GO:0051253	16515	1028	7	2	4032	2	4	false	0.06495763979936539	0.5810343817728357	0.0	negative regulation of RNA metabolic process
GO:0010955	16515	30	7	1	455	1	4	false	0.06593406593406674	0.5810343817728357	1.2817363639072013E-47	negative regulation of protein processing
GO:0003205	16515	163	7	1	4812	2	2	false	0.06660667668440579	0.5810343817728357	1.941581785080232E-308	cardiac chamber development
GO:0016925	16515	77	7	1	1148	1	2	false	0.06707317073169569	0.5810343817728357	4.7725773058304994E-122	protein sumoylation
GO:0003197	16515	44	7	1	652	1	2	false	0.06748466257668646	0.5810343817728357	1.7471586411022932E-69	endocardial cushion development
GO:0010558	16515	1157	7	2	4394	2	4	false	0.0692899004194878	0.5810343817728357	0.0	negative regulation of macromolecule biosynthetic process
GO:0051604	16515	246	7	1	6967	2	2	false	0.06937677276929671	0.5810343817728357	0.0	protein maturation
GO:0060485	16515	239	7	1	3369	1	2	false	0.07094093202724407	0.5810343817728357	0.0	mesenchyme development
GO:0051094	16515	1228	7	2	7511	3	3	false	0.07141323059793478	0.5810343817728357	0.0	positive regulation of developmental process
GO:0031256	16515	167	7	1	10934	5	3	false	0.07408300590073262	0.5810343817728357	0.0	leading edge membrane
GO:0072347	16515	67	7	1	892	1	1	false	0.07511210762332934	0.5810343817728357	9.81261076347682E-103	response to anesthetic
GO:0070613	16515	58	7	1	764	1	3	false	0.07591623036647761	0.5810343817728357	1.3058824681284386E-88	regulation of protein processing
GO:1903362	16515	239	7	1	3110	1	4	false	0.0768488745982156	0.5810343817728357	0.0	regulation of cellular protein catabolic process
GO:0007614	16515	8	7	1	104	1	1	false	0.0769230769230749	0.5810343817728357	3.8823564737710265E-12	short-term memory
GO:0014911	16515	38	7	1	489	1	3	false	0.07770961145194671	0.5810343817728357	1.46466780345674E-57	positive regulation of smooth muscle cell migration
GO:0016458	16515	207	7	1	12841	5	2	false	0.07805589810930329	0.5810343817728357	0.0	gene silencing
GO:0014910	16515	61	7	1	780	1	2	false	0.07820512820513979	0.5810343817728357	2.158098423839497E-92	regulation of smooth muscle cell migration
GO:0000075	16515	210	7	1	12841	5	2	false	0.07915015037565129	0.5810343817728357	0.0	cell cycle checkpoint
GO:0032388	16515	192	7	1	2425	1	3	false	0.07917525773200121	0.5810343817728357	1.1465598292053087E-290	positive regulation of intracellular transport
GO:0003824	16515	6357	7	4	11969	4	1	false	0.07953991605608982	0.5810343817728357	0.0	catalytic activity
GO:0033993	16515	838	7	2	2958	2	1	false	0.08018995733982921	0.5810343817728357	0.0	response to lipid
GO:0051726	16515	1069	7	2	8439	4	2	false	0.08074620614011453	0.5810343817728357	0.0	regulation of cell cycle
GO:0031937	16515	14	7	1	173	1	3	false	0.08092485549132998	0.5810343817728357	6.956518666873577E-21	positive regulation of chromatin silencing
GO:0039695	16515	16	7	1	194	1	1	false	0.08247422680412769	0.5810343817728357	9.81481264272925E-24	DNA-templated viral transcription
GO:0043516	16515	32	7	1	387	1	3	false	0.0826873385012832	0.5810343817728357	1.533854497059743E-47	regulation of DNA damage response, signal transduction by p53 class mediator
GO:0043414	16515	284	7	1	6663	2	3	false	0.0834362531931999	0.5810343817728357	0.0	macromolecule methylation
GO:1902253	16515	27	7	1	322	1	3	false	0.08385093167701475	0.5810343817728357	6.4838235722283925E-40	regulation of intrinsic apoptotic signaling pathway by p53 class mediator
GO:0051865	16515	68	7	1	807	1	1	false	0.08426270136308277	0.5810343817728357	9.742484104058489E-101	protein autoubiquitination
GO:0031331	16515	344	7	1	4074	1	4	false	0.08443789887078867	0.5810343817728357	0.0	positive regulation of cellular catabolic process
GO:0042770	16515	128	7	1	2964	2	2	false	0.08451878157181812	0.5810343817728357	2.47824352599714E-228	signal transduction in response to DNA damage
GO:0043903	16515	197	7	1	9012	4	2	false	0.08462705792914357	0.5810343817728357	0.0	regulation of symbiosis, encompassing mutualism through parasitism
GO:0010605	16515	2252	7	2	7683	2	3	false	0.08588923709370858	0.5810343817728357	0.0	negative regulation of macromolecule metabolic process
GO:0090316	16515	149	7	1	1712	1	5	false	0.08703271028029762	0.5810343817728357	4.6811711466212315E-219	positive regulation of intracellular protein transport
GO:0031345	16515	157	7	1	1798	1	3	false	0.08731924360408617	0.5810343817728357	1.3031687171824176E-230	negative regulation of cell projection organization
GO:0035176	16515	47	7	1	528	1	2	false	0.08901515151513925	0.5810343817728357	2.3192155418082006E-68	social behavior
GO:0051960	16515	821	7	2	2749	2	2	false	0.08911802253858651	0.5810343817728357	0.0	regulation of nervous system development
GO:0043518	16515	15	7	1	168	1	4	false	0.08928571428571577	0.5810343817728357	1.038624634794805E-21	negative regulation of DNA damage response, signal transduction by p53 class mediator
GO:0043154	16515	80	7	1	888	1	4	false	0.09009009009005604	0.5810343817728357	3.7623171475447155E-116	negative regulation of cysteine-type endopeptidase activity involved in apoptotic process
GO:0012506	16515	733	7	2	3955	3	2	false	0.0902429185737682	0.5810343817728357	0.0	vesicle membrane
GO:0034401	16515	105	7	1	2270	2	2	false	0.09039088422180944	0.5810343817728357	5.155628577149534E-184	chromatin organization involved in regulation of transcription
GO:0010039	16515	30	7	1	330	1	1	false	0.09090909090909009	0.5810343817728357	2.874652895778089E-43	response to iron ion
GO:0071456	16515	186	7	1	2029	1	3	false	0.0916707737801629	0.5810343817728357	3.392277949299458E-269	cellular response to hypoxia
GO:0045732	16515	208	7	1	2261	1	4	false	0.09199469261388316	0.5810343817728357	9.025196788098255E-301	positive regulation of protein catabolic process
GO:2000113	16515	1054	7	2	3468	2	4	false	0.09230730076848159	0.5810343817728357	0.0	negative regulation of cellular macromolecule biosynthetic process
GO:0016874	16515	155	7	1	6357	4	1	false	0.09404223072158509	0.5810343817728357	9.95913586E-316	ligase activity
GO:0090501	16515	164	7	1	3402	2	2	false	0.09410345644778899	0.5810343817728357	1.1135186281830553E-284	RNA phosphodiester bond hydrolysis
GO:0048660	16515	128	7	1	1355	1	2	false	0.0944649446495191	0.5810343817728357	2.4481760958231594E-183	regulation of smooth muscle cell proliferation
GO:0048661	16515	81	7	1	844	1	3	false	0.09597156398105186	0.5856532447662613	2.8337326945020003E-115	positive regulation of smooth muscle cell proliferation
GO:0006520	16515	297	7	1	8872	3	3	false	0.09711445650030104	0.5879976858416665	0.0	cellular amino acid metabolic process
GO:0022402	16515	1438	7	2	12841	5	2	false	0.09957404676723156	0.596689096561547	0.0	cell cycle process
GO:0010629	16515	1372	7	2	4323	2	3	false	0.10067498372652091	0.596689096561547	0.0	negative regulation of gene expression
GO:0019843	16515	64	7	1	623	1	1	false	0.10272873194220566	0.596689096561547	5.150860766161686E-89	rRNA binding
GO:0046825	16515	37	7	1	360	1	3	false	0.1027777777777673	0.596689096561547	2.4412298242623207E-51	regulation of protein export from nucleus
GO:0032259	16515	335	7	1	9406	3	1	false	0.10309703203687229	0.596689096561547	0.0	methylation
GO:0032386	16515	319	7	1	3092	1	3	false	0.10316946959902877	0.596689096561547	0.0	regulation of intracellular transport
GO:0010225	16515	14	7	1	134	1	1	false	0.1044776119402966	0.5967499208721389	2.9262227130966623E-19	response to UV-C
GO:0071300	16515	65	7	1	1196	2	4	false	0.10578497362195995	0.5967499208721389	4.2959017068218435E-109	cellular response to retinoic acid
GO:0045892	16515	874	7	2	2657	2	5	false	0.10812000353668622	0.5967499208721389	0.0	negative regulation of transcription, DNA-templated
GO:0072413	16515	56	7	1	1000	2	3	false	0.10891691691688025	0.5967499208721389	3.4151555256642905E-93	signal transduction involved in mitotic cell cycle checkpoint
GO:0010604	16515	2560	7	2	7739	2	3	false	0.1093948001333253	0.5967499208721389	0.0	positive regulation of macromolecule metabolic process
GO:0043279	16515	102	7	1	931	1	1	false	0.1095596133189811	0.5967499208721389	4.41898365008591E-139	response to alkaloid
GO:2001252	16515	165	7	1	1500	1	3	false	0.11000000000002341	0.5967499208721389	5.60016926961526E-225	positive regulation of chromosome organization
GO:0033157	16515	221	7	1	2007	1	4	false	0.11011459890393259	0.5967499208721389	2.0161035634574735E-301	regulation of intracellular protein transport
GO:0007089	16515	4	7	1	36	1	1	false	0.11111111111111119	0.5967499208721389	1.697648756472278E-5	traversing start control point of mitotic cell cycle
GO:0016485	16515	188	7	1	1689	1	2	false	0.11130846654832235	0.5967499208721389	2.1545479480890457E-255	protein processing
GO:0060284	16515	839	7	2	2508	2	2	false	0.11182119093644105	0.5967499208721389	0.0	regulation of cell development
GO:0033002	16515	182	7	1	1612	1	1	false	0.11290322580651148	0.5967499208721389	4.947646087679189E-246	muscle cell proliferation
GO:0042176	16515	371	7	1	3259	1	3	false	0.11383860079786708	0.5967499208721389	0.0	regulation of protein catabolic process
GO:0007049	16515	1553	7	2	12841	5	1	false	0.11395998488913105	0.5967499208721389	0.0	cell cycle
GO:0071236	16515	121	7	1	3002	3	2	false	0.1161481549237127	0.5970724191063138	1.6073865413018468E-219	cellular response to antibiotic
GO:0097153	16515	206	7	1	1765	1	2	false	0.1167138810197686	0.5970724191063138	2.130987757670256E-275	cysteine-type endopeptidase activity involved in apoptotic process
GO:2001234	16515	216	7	1	1845	1	4	false	0.11707317073178627	0.5970724191063138	1.728233197303691E-288	negative regulation of apoptotic signaling pathway
GO:2001243	16515	93	7	1	786	1	4	false	0.11832061068703502	0.5970724191063138	1.78363792351462E-123	negative regulation of intrinsic apoptotic signaling pathway
GO:2000026	16515	1794	7	2	5196	2	3	false	0.11916481249691578	0.5970724191063138	0.0	regulation of multicellular organismal development
GO:0016779	16515	197	7	1	1632	1	1	false	0.12071078431364186	0.5970724191063138	2.828839163389177E-260	nucleotidyltransferase activity
GO:0032526	16515	104	7	1	1629	2	3	false	0.12364649933709669	0.5970724191063138	2.7049737487720506E-167	response to retinoic acid
GO:0006611	16515	172	7	1	1377	1	2	false	0.12490922294851708	0.5970724191063138	1.8894853900743452E-224	protein export from nucleus
GO:1905269	16515	97	7	1	775	1	3	false	0.12516129032258938	0.5970724191063138	2.7899139294400806E-126	positive regulation of chromatin organization
GO:0045862	16515	337	7	1	2646	1	3	false	0.12736205593367403	0.5970724191063138	0.0	positive regulation of proteolysis
GO:0043278	16515	31	7	1	243	1	3	false	0.12757201646089994	0.5970724191063138	6.751733816404429E-40	response to morphine
GO:1903052	16515	115	7	1	889	1	4	false	0.12935883014625596	0.5970724191063138	4.9177779449436526E-148	positive regulation of proteolysis involved in cellular protein catabolic process
GO:1900087	16515	36	7	1	278	1	4	false	0.12949640287770695	0.5970724191063138	4.110611670530078E-46	positive regulation of G1/S transition of mitotic cell cycle
GO:0030666	16515	151	7	1	2247	2	4	false	0.1299133979371891	0.5970724191063138	1.2112896445731883E-239	endocytic vesicle membrane
GO:1901992	16515	78	7	1	600	1	4	false	0.12999999999997564	0.5970724191063138	4.2854971351041336E-100	positive regulation of mitotic cell cycle phase transition
GO:0070646	16515	273	7	1	2082	1	2	false	0.131123919308356	0.5970724191063138	0.0	protein modification by small protein removal
GO:1902679	16515	954	7	2	2613	2	5	false	0.13320750470685194	0.5970724191063138	0.0	negative regulation of RNA biosynthetic process
GO:0006725	16515	4570	7	3	8863	3	1	false	0.13704658619123425	0.5970724191063138	0.0	cellular aromatic compound metabolic process
GO:1902254	16515	21	7	1	153	1	4	false	0.13725490196077672	0.5970724191063138	2.847586449498524E-26	negative regulation of intrinsic apoptotic signaling pathway by p53 class mediator
GO:0010977	16515	134	7	1	975	1	4	false	0.13743589743594742	0.5970724191063138	8.645481021079112E-169	negative regulation of neuron projection development
GO:0044419	16515	1871	7	2	13878	5	1	false	0.1374979451890431	0.5970724191063138	0.0	interspecies interaction between organisms
GO:0051716	16515	5952	7	4	13037	5	2	false	0.1378401242426889	0.5970724191063138	0.0	cellular response to stimulus
GO:1901989	16515	92	7	1	667	1	3	false	0.13793103448272967	0.5970724191063138	1.3636926693205137E-115	positive regulation of cell cycle phase transition
GO:1903829	16515	306	7	1	6331	3	3	false	0.13812604212702204	0.5970724191063138	0.0	positive regulation of cellular protein localization
GO:0051172	16515	1965	7	2	8407	3	3	false	0.13832196480291128	0.5970724191063138	0.0	negative regulation of nitrogen compound metabolic process
GO:0044389	16515	301	7	1	2163	1	1	false	0.13915857605189538	0.5970724191063138	0.0	ubiquitin-like protein ligase binding
GO:0046824	16515	64	7	1	457	1	3	false	0.14004376367617816	0.5970724191063138	7.58723745937652E-80	positive regulation of nucleocytoplasmic transport
GO:0003203	16515	35	7	1	249	1	3	false	0.14056224899599212	0.5970724191063138	1.7241719265531598E-43	endocardial cushion morphogenesis
GO:0030182	16515	1250	7	2	3328	2	2	false	0.1410055909110848	0.5970724191063138	0.0	neuron differentiation
GO:0051149	16515	79	7	1	1079	2	3	false	0.14113425301031626	0.5970724191063138	4.11391126963112E-122	positive regulation of muscle cell differentiation
GO:0045861	16515	306	7	1	2162	1	3	false	0.14153561517120433	0.5970724191063138	0.0	negative regulation of proteolysis
GO:0048037	16515	463	7	1	9221	3	1	false	0.14321217719671764	0.5970724191063138	0.0	cofactor binding
GO:0048468	16515	1897	7	2	5006	2	3	false	0.14355249225401476	0.5970724191063138	0.0	cell development
GO:1901615	16515	460	7	1	8995	3	1	false	0.1457219153255131	0.5970724191063138	0.0	organic hydroxy compound metabolic process
GO:0031647	16515	277	7	1	3583	2	1	false	0.1486621871101361	0.5970724191063138	0.0	regulation of protein stability
GO:0045814	16515	110	7	1	1422	2	2	false	0.14877797474290466	0.5970724191063138	1.8272392162232393E-167	negative regulation of gene expression, epigenetic
GO:0051147	16515	134	7	1	1727	2	2	false	0.14920346940171855	0.5970724191063138	6.357447046761983E-204	regulation of muscle cell differentiation
GO:1901360	16515	4777	7	3	8995	3	1	false	0.1497387802113137	0.5970724191063138	0.0	organic cyclic compound metabolic process
GO:0044257	16515	735	7	1	4887	1	3	false	0.15039901780179296	0.5970724191063138	0.0	cellular protein catabolic process
GO:2001242	16515	154	7	1	1957	2	3	false	0.1512284045629836	0.5970724191063138	1.8643601384771587E-233	regulation of intrinsic apoptotic signaling pathway
GO:0022008	16515	1450	7	2	3721	2	2	false	0.1517867205307161	0.5970724191063138	0.0	neurogenesis
GO:0101005	16515	260	7	1	4821	3	2	false	0.1532534982323821	0.5970724191063138	0.0	ubiquitinyl hydrolase activity
GO:0043021	16515	126	7	1	821	1	1	false	0.15347137637020755	0.5970724191063138	3.6625801165008417E-152	ribonucleoprotein complex binding
GO:0045595	16515	1604	7	2	8813	4	3	false	0.15377503563405245	0.5970724191063138	0.0	regulation of cell differentiation
GO:0043281	16515	202	7	1	1304	1	3	false	0.15490797546009713	0.5970724191063138	2.2830555385091596E-243	regulation of cysteine-type endopeptidase activity involved in apoptotic process
GO:2000060	16515	93	7	1	599	1	3	false	0.15525876460764795	0.5970724191063138	1.0901911117729883E-111	positive regulation of ubiquitin-dependent protein catabolic process
GO:0030163	16515	878	7	1	5628	1	3	false	0.1560056858560835	0.5970724191063138	0.0	protein catabolic process
GO:0007507	16515	522	7	1	3325	1	2	false	0.1569924812032556	0.5970724191063138	0.0	heart development
GO:0065007	16515	9584	7	5	13878	5	1	false	0.15702158771333935	0.5970724191063138	0.0	biological regulation
GO:1902808	16515	46	7	1	292	1	3	false	0.15753424657535758	0.5970724191063138	9.102462299892593E-55	positive regulation of cell cycle G1/S phase transition
GO:1990785	16515	4	7	1	25	1	1	false	0.1600000000000002	0.5970724191063138	7.905138339920931E-5	response to water-immersion restraint stress
GO:0090305	16515	320	7	1	3833	2	1	false	0.16002117638950886	0.5970724191063138	0.0	nucleic acid phosphodiester bond hydrolysis
GO:0060205	16515	311	7	1	5414	3	3	false	0.1626495082842921	0.5970724191063138	0.0	cytoplasmic vesicle lumen
GO:0031983	16515	312	7	1	5425	3	2	false	0.16283031994901673	0.5970724191063138	0.0	vesicle lumen
GO:1903507	16515	954	7	2	2359	2	3	false	0.16344420750168848	0.5970724191063138	0.0	negative regulation of nucleic acid-templated transcription
GO:2001020	16515	204	7	1	1239	1	2	false	0.16464891041165355	0.5970724191063138	6.72187288317118E-240	regulation of response to DNA damage stimulus
GO:0072332	16515	73	7	1	443	1	2	false	0.16478555304739612	0.5970724191063138	1.5578234073270288E-85	intrinsic apoptotic signaling pathway by p53 class mediator
GO:0001171	16515	16	7	1	97	1	3	false	0.1649484536082463	0.5970724191063138	1.2609270186936591E-18	reverse transcription
GO:0071840	16515	6683	7	4	13878	5	1	false	0.16524722941010137	0.5970724191063138	0.0	cellular component organization or biogenesis
GO:0033044	16515	319	7	1	1919	1	2	false	0.16623241271510952	0.5970724191063138	0.0	regulation of chromosome organization
GO:0071229	16515	176	7	1	2987	3	2	false	0.16660758541386098	0.5970724191063138	8.696051220339777E-290	cellular response to acid chemical
GO:0010466	16515	216	7	1	1296	1	4	false	0.16666666666666674	0.5970724191063138	8.520861559114194E-253	negative regulation of peptidase activity
GO:0051222	16515	380	7	1	2277	1	4	false	0.1668862538427288	0.5970724191063138	0.0	positive regulation of protein transport
GO:0031252	16515	401	7	1	10934	5	1	false	0.17043590390990795	0.5970724191063138	0.0	cell leading edge
GO:0060589	16515	317	7	1	1853	1	2	false	0.1710739341607095	0.5970724191063138	0.0	nucleoside-triphosphatase regulator activity
GO:0008097	16515	11	7	1	64	1	1	false	0.1718749999999978	0.5970724191063138	1.3448166657792101E-12	5S rRNA binding
GO:0001726	16515	174	7	1	1929	2	2	false	0.17231048701958734	0.5970724191063138	4.5195577864006706E-253	ruffle
GO:0019219	16515	2640	7	2	6350	2	4	false	0.17280816744640015	0.5970724191063138	0.0	regulation of nucleobase-containing compound metabolic process
GO:0031648	16515	48	7	1	277	1	1	false	0.17328519855595925	0.5970724191063138	5.422238134592089E-55	protein destabilization
GO:0042692	16515	313	7	1	3422	2	2	false	0.17459203998489486	0.5970724191063138	0.0	muscle cell differentiation
GO:0000077	16515	143	7	1	818	1	2	false	0.17481662591681982	0.5970724191063138	6.254509562043393E-164	DNA damage checkpoint
GO:0071897	16515	390	7	1	4242	2	3	false	0.1754426630046445	0.5970724191063138	0.0	DNA biosynthetic process
GO:0045091	16515	16	7	1	91	1	2	false	0.17582417582417562	0.5970724191063138	3.839318446554874E-18	regulation of single stranded viral RNA replication via double stranded DNA intermediate
GO:0009896	16515	406	7	1	4401	2	3	false	0.17601216665632816	0.5970724191063138	0.0	positive regulation of catabolic process
GO:0007610	16515	528	7	1	13878	5	1	false	0.17631808014114897	0.5970724191063138	0.0	behavior
GO:0104004	16515	282	7	1	5952	4	1	false	0.1765091790878974	0.5970724191063138	0.0	cellular response to environmental stimulus
GO:0060341	16515	720	7	1	4068	1	2	false	0.17699115044262173	0.5970724191063138	0.0	regulation of cellular localization
GO:0001666	16515	334	7	1	3576	2	2	false	0.17810093709353983	0.5970724191063138	0.0	response to hypoxia
GO:0140097	16515	305	7	1	6357	4	1	false	0.17857831058486107	0.5970724191063138	0.0	catalytic activity, acting on DNA
GO:0009410	16515	243	7	1	3829	3	1	false	0.17860569287574743	0.5970724191063138	0.0	response to xenobiotic stimulus
GO:0051169	16515	335	7	1	1873	1	1	false	0.17885744794436112	0.5970724191063138	0.0	nuclear transport
GO:1901796	16515	176	7	1	1839	2	2	false	0.182296169146274	0.5970724191063138	3.0792798565028942E-251	regulation of signal transduction by p53 class mediator
GO:0000323	16515	673	7	1	3678	1	1	false	0.18297988037004675	0.5970724191063138	0.0	lytic vacuole
GO:0045787	16515	345	7	1	5263	3	3	false	0.18407903702661293	0.5970724191063138	0.0	positive regulation of cell cycle
GO:1903050	16515	207	7	1	1121	1	3	false	0.18465655664581282	0.5970724191063138	4.1278151263243494E-232	regulation of proteolysis involved in cellular protein catabolic process
GO:0009889	16515	2875	7	2	6647	2	2	false	0.18704176719366894	0.5970724191063138	0.0	regulation of biosynthetic process
GO:0140098	16515	321	7	1	6357	4	1	false	0.18723260832088234	0.5970724191063138	0.0	catalytic activity, acting on RNA
GO:1904951	16515	418	7	1	6251	3	3	false	0.1875203497404067	0.5970724191063138	0.0	positive regulation of establishment of protein localization
GO:0006342	16515	96	7	1	973	2	4	false	0.18768477281670298	0.5970724191063138	1.7495975500888777E-135	chromatin silencing
GO:0032436	16515	80	7	1	425	1	4	false	0.1882352941176608	0.5970724191063138	1.0847099711854172E-88	positive regulation of proteasomal ubiquitin-dependent protein catabolic process
GO:0009059	16515	3643	7	2	8388	2	2	false	0.18859668200324106	0.5970724191063138	0.0	macromolecule biosynthetic process
GO:0042582	16515	148	7	1	775	1	2	false	0.19096774193550223	0.5970724191063138	2.0659595098779544E-163	azurophil granule
GO:0031326	16515	2783	7	2	6367	2	3	false	0.191015604780105	0.5970724191063138	0.0	regulation of cellular biosynthetic process
GO:0003283	16515	22	7	1	114	1	2	false	0.1929824561403555	0.5970724191063138	5.496543393824805E-24	atrial septum development
GO:0030162	16515	660	7	1	3385	1	2	false	0.19497784342713625	0.5970724191063138	0.0	regulation of proteolysis
GO:0097193	16515	268	7	1	2604	2	2	false	0.19528040728070759	0.5970724191063138	0.0	intrinsic apoptotic signaling pathway
GO:0016043	16515	6509	7	4	12854	5	2	false	0.19552730226131487	0.5970724191063138	0.0	cellular component organization
GO:0048523	16515	4164	7	3	12864	5	3	false	0.195766095983862	0.5970724191063138	0.0	negative regulation of cellular process
GO:0035578	16515	86	7	1	436	1	3	false	0.19724770642199516	0.5970724191063138	1.9662745947509626E-93	azurophil granule lumen
GO:0071453	16515	212	7	1	3001	3	2	false	0.1973715743750516	0.5970724191063138	0.0	cellular response to oxygen levels
GO:0046822	16515	107	7	1	542	1	2	false	0.19741697416970388	0.5970724191063138	2.6647664467630514E-116	regulation of nucleocytoplasmic transport
GO:1902275	16515	169	7	1	852	1	2	false	0.19835680751165646	0.5970724191063138	1.422025726435647E-183	regulation of chromatin organization
GO:0034645	16515	3359	7	2	7536	2	3	false	0.19863992803618946	0.5970724191063138	0.0	cellular macromolecule biosynthetic process
GO:0042542	16515	131	7	1	1247	2	5	false	0.19914375560748468	0.5970724191063138	2.781106025892184E-181	response to hydrogen peroxide
GO:0016569	16515	437	7	1	4154	2	2	false	0.19935528156746288	0.5970724191063138	0.0	covalent chromatin modification
GO:0040029	16515	279	7	1	2644	2	1	false	0.1999447059365099	0.5970724191063138	0.0	regulation of gene expression, epigenetic
GO:1903827	16515	498	7	1	2490	1	3	false	0.19999999999996818	0.5970724191063138	0.0	regulation of cellular protein localization
GO:0072331	16515	260	7	1	2462	2	1	false	0.20009631981066897	0.5970724191063138	0.0	signal transduction by p53 class mediator
GO:0045664	16515	602	7	2	1345	2	2	false	0.2001471499381174	0.5970724191063138	0.0	regulation of neuron differentiation
GO:0051252	16515	2375	7	2	5290	2	3	false	0.20151857780950155	0.5970724191063138	0.0	regulation of RNA metabolic process
GO:0051336	16515	1199	7	2	4153	3	2	false	0.20186396527201547	0.5970724191063138	0.0	regulation of hydrolase activity
GO:0003230	16515	33	7	1	163	1	1	false	0.2024539877300618	0.5970724191063138	2.801522452633138E-35	cardiac atrium development
GO:0003007	16515	239	7	1	1171	1	2	false	0.20409906063199137	0.5970724191063138	1.5541117971466617E-256	heart morphogenesis
GO:2000117	16515	87	7	1	423	1	3	false	0.20567375886523917	0.5970724191063138	9.236000318295579E-93	negative regulation of cysteine-type endopeptidase activity
GO:0097549	16515	96	7	1	882	2	2	false	0.20595025751516025	0.5970724191063138	3.651337737514848E-131	chromatin organization involved in negative regulation of transcription
GO:0019904	16515	644	7	1	5904	2	1	false	0.20627550549578264	0.5970724191063138	0.0	protein domain specific binding
GO:0035556	16515	2462	7	2	11378	4	2	false	0.20642981209443562	0.5970724191063138	0.0	intracellular signal transduction
GO:0042995	16515	1906	7	2	10934	5	1	false	0.21110902455685404	0.5970724191063138	0.0	cell projection
GO:0046677	16515	291	7	1	3829	3	1	false	0.21115915968994886	0.5970724191063138	0.0	response to antibiotic
GO:2001233	16515	382	7	1	3402	2	3	false	0.211994743047536	0.5970724191063138	0.0	regulation of apoptotic signaling pathway
GO:0097190	16515	569	7	1	5063	2	2	false	0.21215747562447748	0.5970724191063138	0.0	apoptotic signaling pathway
GO:1901800	16515	100	7	1	469	1	3	false	0.21321961620467525	0.5970724191063138	6.3105236468578775E-105	positive regulation of proteasomal protein catabolic process
GO:0001101	16515	295	7	1	3829	3	1	false	0.21383243913682137	0.5970724191063138	0.0	response to acid chemical
GO:0051128	16515	2242	7	2	10141	4	2	false	0.21395786403209274	0.5970724191063138	0.0	regulation of cellular component organization
GO:0050767	16515	737	7	2	1592	2	4	false	0.21415689383465034	0.5970724191063138	0.0	regulation of neurogenesis
GO:0031324	16515	2129	7	2	9593	4	4	false	0.21532568030849783	0.5970724191063138	0.0	negative regulation of cellular metabolic process
GO:0006979	16515	409	7	1	3575	2	1	false	0.21575089711541973	0.5970724191063138	0.0	response to oxidative stress
GO:0032504	16515	704	7	1	6150	2	2	false	0.21585584013215245	0.5970724191063138	0.0	multicellular organism reproduction
GO:0048519	16515	4686	7	3	13878	5	2	false	0.21628771629031163	0.5970724191063138	0.0	negative regulation of biological process
GO:0007346	16515	635	7	2	1360	2	2	false	0.21782344284299213	0.5970724191063138	0.0	regulation of mitotic cell cycle
GO:0034061	16515	127	7	1	582	1	3	false	0.21821305841924213	0.5970724191063138	6.1790157365414E-132	DNA polymerase activity
GO:0050896	16515	7281	7	4	13878	5	1	false	0.2197759069473831	0.5970724191063138	0.0	response to stimulus
GO:0034504	16515	259	7	1	1178	1	1	false	0.2198641765703609	0.5970724191063138	1.18690245734131E-268	protein localization to nucleus
GO:0005766	16515	148	7	1	673	1	1	false	0.219910846953933	0.5970724191063138	2.8759580689772516E-153	primary lysosome
GO:0062197	16515	310	7	1	3900	3	2	false	0.22006095154545655	0.5970724191063138	0.0	cellular response to chemical stress
GO:0044297	16515	538	7	1	10934	5	1	false	0.22300997135244818	0.5970724191063138	0.0	cell body
GO:0030141	16515	775	7	1	3456	1	2	false	0.2242476851854247	0.5970724191063138	0.0	secretory granule
GO:0061061	16515	577	7	1	4812	2	1	false	0.2254609958848641	0.5970724191063138	0.0	muscle structure development
GO:0048729	16515	682	7	1	3010	1	2	false	0.22657807309004077	0.5970724191063138	0.0	tissue morphogenesis
GO:0007399	16515	1971	7	2	4127	2	1	false	0.22802851444257471	0.5970724191063138	0.0	nervous system development
GO:0050793	16515	2287	7	2	9945	4	2	false	0.22837611938115926	0.5970724191063138	0.0	regulation of developmental process
GO:0090304	16515	3833	7	2	8019	2	2	false	0.2284431048964872	0.5970724191063138	0.0	nucleic acid metabolic process
GO:0010467	16515	3646	7	2	7606	2	1	false	0.22975165977491652	0.5970724191063138	0.0	gene expression
GO:0044403	16515	901	7	2	1871	2	1	false	0.23176716388902074	0.5970724191063138	0.0	symbiotic process
GO:0071156	16515	99	7	1	800	2	2	false	0.2323216520650719	0.5970724191063138	2.0550328506110227E-129	regulation of cell cycle arrest
GO:0010817	16515	444	7	1	3583	2	1	false	0.23251152029579059	0.5970724191063138	0.0	regulation of hormone levels
GO:0039694	16515	27	7	1	116	1	1	false	0.2327586206896575	0.5970724191063138	5.29758947787794E-27	viral RNA genome replication
GO:2000058	16515	146	7	1	622	1	2	false	0.23472668810291789	0.5970724191063138	1.6681977810803114E-146	regulation of ubiquitin-dependent protein catabolic process
GO:0010468	16515	2644	7	2	5456	2	2	false	0.23479535307561053	0.5970724191063138	0.0	regulation of gene expression
GO:0004518	16515	251	7	1	1069	1	2	false	0.23479887745547204	0.5970724191063138	3.2666965749252185E-252	nuclease activity
GO:0010556	16515	2677	7	2	5514	2	3	false	0.23565666432597732	0.5970724191063138	0.0	regulation of macromolecule biosynthetic process
GO:0031253	16515	301	7	1	2390	2	2	false	0.23606768119589708	0.5970724191063138	0.0	cell projection membrane
GO:0045931	16515	139	7	1	1094	2	3	false	0.23807142343430118	0.5970724191063138	3.4568646433256212E-180	positive regulation of mitotic cell cycle
GO:0006351	16515	2161	7	2	4421	2	3	false	0.23887226841042355	0.5970724191063138	0.0	transcription, DNA-templated
GO:0043167	16515	2941	7	2	9221	3	1	false	0.24026335199864657	0.5970724191063138	0.0	ion binding
GO:0097367	16515	811	7	1	9221	3	1	false	0.24135204192231074	0.5970724191063138	0.0	carbohydrate derivative binding
GO:0009887	16515	957	7	1	3945	1	2	false	0.24258555133069343	0.5970724191063138	0.0	animal organ morphogenesis
GO:1901701	16515	1030	7	2	3209	3	2	false	0.24286140054161698	0.5970724191063138	0.0	cellular response to oxygen-containing compound
GO:0090087	16515	662	7	1	2719	1	2	false	0.2434718646561063	0.5970724191063138	0.0	regulation of peptide transport
GO:0001568	16515	628	7	1	4812	2	2	false	0.2440056237145066	0.5970724191063138	0.0	blood vessel development
GO:0044877	16515	821	7	1	9221	3	1	false	0.24405538169129842	0.5970724191063138	0.0	protein-containing complex binding
GO:1903901	16515	79	7	1	323	1	3	false	0.24458204334367414	0.5970724191063138	1.781290078920592E-77	negative regulation of viral life cycle
GO:0034614	16515	152	7	1	1154	2	3	false	0.2461816886400156	0.5970724191063138	1.5267379663221025E-194	cellular response to reactive oxygen species
GO:0032880	16515	928	7	1	3765	1	2	false	0.2464807436922732	0.5970724191063138	0.0	regulation of protein localization
GO:0040017	16515	513	7	1	5694	3	3	false	0.2467038895453402	0.5970724191063138	0.0	positive regulation of locomotion
GO:0019787	16515	523	7	1	3955	2	2	false	0.24701756674491415	0.5970724191063138	0.0	ubiquitin-like protein transferase activity
GO:0006259	16515	942	7	1	7103	2	2	false	0.2476681669118836	0.5970724191063138	0.0	DNA metabolic process
GO:0048285	16515	1165	7	2	4814	4	1	false	0.2482499599295066	0.5970724191063138	0.0	organelle fission
GO:0001974	16515	38	7	1	153	1	1	false	0.2483660130718809	0.5970724191063138	7.625263824512317E-37	blood vessel remodeling
GO:0051272	16515	495	7	1	5452	3	3	false	0.24843708194861347	0.5970724191063138	0.0	positive regulation of cellular component movement
GO:0048522	16515	4621	7	3	12886	5	3	false	0.2486466377345243	0.5970724191063138	0.0	positive regulation of cellular process
GO:0032587	16515	94	7	1	378	1	3	false	0.24867724867724925	0.5970724191063138	1.7721900978255883E-91	ruffle membrane
GO:0006278	16515	97	7	1	390	1	1	false	0.24871794871797653	0.5970724191063138	2.1118126187970548E-94	RNA-dependent DNA biosynthetic process
GO:0009892	16515	2467	7	2	10162	4	3	false	0.24955176598959178	0.5970724191063138	0.0	negative regulation of metabolic process
GO:0019079	16515	116	7	1	865	2	2	false	0.2503585955898665	0.5970724191063138	2.2153661026469295E-147	viral genome replication
GO:0031329	16515	772	7	1	5738	2	3	false	0.2510021444819841	0.5970724191063138	0.0	regulation of cellular catabolic process
GO:0000302	16515	218	7	1	1615	2	2	false	0.25182056387425483	0.5970724191063138	9.14669109451412E-277	response to reactive oxygen species
GO:0070887	16515	2939	7	3	6418	4	2	false	0.2521238942179522	0.5970724191063138	0.0	cellular response to chemical stimulus
GO:0071214	16515	282	7	1	1117	1	2	false	0.25246195165610585	0.5970724191063138	2.9122699178312044E-273	cellular response to abiotic stimulus
GO:0006306	16515	76	7	1	300	1	3	false	0.2533333333333275	0.5970724191063138	3.448180124528378E-73	DNA methylation
GO:0003723	16515	623	7	1	2455	1	1	false	0.2537678207737757	0.5970724191063138	0.0	RNA binding
GO:0045869	16515	15	7	1	59	1	3	false	0.2542372881355917	0.5970724191063138	2.5065441547513134E-14	negative regulation of single stranded viral RNA replication via double stranded DNA intermediate
GO:0008047	16515	455	7	1	1775	1	2	false	0.25633802816885914	0.6001872260751234	0.0	enzyme activator activity
GO:0032774	16515	2371	7	2	4657	2	3	false	0.2591556552721162	0.6049567254093074	0.0	RNA biosynthetic process
GO:0032434	16515	120	7	1	460	1	3	false	0.2608695652173745	0.607128867998394	5.120934338880966E-114	regulation of proteasomal ubiquitin-dependent protein catabolic process
GO:0044057	16515	491	7	1	3474	2	2	false	0.2627304540774199	0.6096290476347318	0.0	regulation of system process
GO:0005096	16515	246	7	1	915	1	4	false	0.2688524590163908	0.6198413428334476	1.608902497232652E-230	GTPase activator activity
GO:0032270	16515	1481	7	1	5504	1	4	false	0.2690770348842491	0.6198413428334476	0.0	positive regulation of cellular protein metabolic process
GO:0043412	16515	3949	7	2	7606	2	1	false	0.2695310097224153	0.6198413428334476	0.0	macromolecule modification
GO:0051129	16515	622	7	1	8126	4	3	false	0.272827508390721	0.6242424242423873	0.0	negative regulation of cellular component organization
GO:0051056	16515	291	7	1	1968	2	2	false	0.27393145436298777	0.6242424242423873	0.0	regulation of small GTPase mediated signal transduction
GO:1902531	16515	1775	7	2	3387	2	2	false	0.27456793817936265	0.6242424242423873	0.0	regulation of intracellular signal transduction
GO:1902807	16515	103	7	1	375	1	3	false	0.2746666666666504	0.6242424242423873	3.9757212268462355E-95	negative regulation of cell cycle G1/S phase transition
GO:0080135	16515	675	7	1	8569	4	3	false	0.27981858925554554	0.6249810286646437	0.0	regulation of cellular response to stress
GO:0071479	16515	65	7	1	231	1	2	false	0.2813852813852836	0.6249810286646437	4.143394055114161E-59	cellular response to ionizing radiation
GO:0009894	16515	925	7	1	6072	2	2	false	0.2814914269846535	0.6249810286646437	0.0	regulation of catabolic process
GO:0044265	16515	1103	7	1	7226	2	3	false	0.28200441121478537	0.6249810286646437	0.0	cellular macromolecule catabolic process
GO:0051346	16515	376	7	1	3584	3	3	false	0.2829384312849436	0.6249810286646437	0.0	negative regulation of hydrolase activity
GO:1901363	16515	3236	7	2	9221	3	1	false	0.28300916557044725	0.6249810286646437	0.0	heterocyclic compound binding
GO:0030659	16515	712	7	2	2028	3	2	false	0.283131335964612	0.6249810286646437	0.0	cytoplasmic vesicle membrane
GO:0070647	16515	1066	7	1	3764	1	1	false	0.2832093517531884	0.6249810286646437	0.0	protein modification by small protein conjugation or removal
GO:0007093	16515	158	7	1	1030	2	3	false	0.28339135931764764	0.6249810286646437	5.732534617089023E-191	mitotic cell cycle checkpoint
GO:0048518	16515	5275	7	3	13878	5	2	false	0.28362511601347185	0.6249810286646437	0.0	positive regulation of biological process
GO:0045665	16515	197	7	1	1276	2	3	false	0.2850439486140178	0.6249810286646437	1.2151284064641819E-237	negative regulation of neuron differentiation
GO:0004540	16515	133	7	1	462	1	3	false	0.287878787878792	0.6249810286646437	8.968554768861724E-120	ribonuclease activity
GO:0018130	16515	3081	7	2	5741	2	2	false	0.2879671681239359	0.6249810286646437	0.0	heterocycle biosynthetic process
GO:2000134	16515	101	7	1	349	1	4	false	0.2893982808023209	0.6249810286646437	1.3863276853585867E-90	negative regulation of G1/S transition of mitotic cell cycle
GO:0140029	16515	848	7	1	12841	5	2	false	0.28940684667172045	0.6249810286646437	0.0	exocytic process
GO:0001944	16515	651	7	1	4127	2	2	false	0.2906331582520815	0.6249810286646437	0.0	vasculature development
GO:0009966	16515	2880	7	2	5336	2	4	false	0.2912620540726277	0.6249810286646437	0.0	regulation of signal transduction
GO:0097159	16515	3307	7	2	9221	3	1	false	0.293585422201302	0.6249810286646437	0.0	organic cyclic compound binding
GO:0072358	16515	659	7	1	4127	2	2	false	0.29389507940990145	0.6249810286646437	0.0	cardiovascular system development
GO:0005815	16515	738	7	1	10934	5	2	false	0.2949417017365282	0.6249810286646437	0.0	microtubule organizing center
GO:0006082	16515	1019	7	1	9265	3	3	false	0.2950207417402661	0.6249810286646437	0.0	organic acid metabolic process
GO:0070301	16515	84	7	1	523	2	5	false	0.2956858091031295	0.6249810286646437	1.6929971121974803E-99	cellular response to hydrogen peroxide
GO:0009893	16515	2828	7	2	10458	4	3	false	0.29658030483760883	0.6249810286646437	0.0	positive regulation of metabolic process
GO:0004532	16515	55	7	1	185	1	3	false	0.2972972972973123	0.6249810286646437	1.9916445787711928E-48	exoribonuclease activity
GO:2000045	16515	147	7	1	494	1	3	false	0.29757085020250057	0.6249810286646437	6.240081914662214E-130	regulation of G1/S transition of mitotic cell cycle
GO:0006996	16515	4814	7	4	6509	4	1	false	0.29910676911271383	0.6249810286646437	0.0	organelle organization
GO:0055114	16515	1051	7	1	9406	3	1	false	0.29917915348211505	0.6249810286646437	0.0	oxidation-reduction process
GO:0051962	16515	478	7	1	2932	2	4	false	0.29952551243411984	0.6249810286646437	0.0	positive regulation of nervous system development
GO:0035690	16515	361	7	1	3222	3	2	false	0.2999550714960279	0.6249810286646437	0.0	cellular response to drug
GO:0016604	16515	754	7	1	10934	5	2	false	0.30045748383007415	0.6249810286646437	0.0	nuclear body
GO:0016020	16515	6329	7	4	10934	5	1	false	0.3013273809566463	0.6249810286646437	0.0	membrane
GO:0009057	16515	1319	7	1	8030	2	2	false	0.30155412656292	0.6249810286646437	0.0	macromolecule catabolic process
GO:0004533	16515	16	7	1	53	1	1	false	0.30188679245282746	0.6249810286646437	6.736467287231726E-14	exoribonuclease H activity
GO:0044092	16515	1033	7	1	11969	4	2	false	0.3030815379463374	0.6249810286646437	0.0	negative regulation of molecular function
GO:0051248	16515	992	7	1	6003	2	4	false	0.30321660229407227	0.6249810286646437	0.0	negative regulation of protein metabolic process
GO:0018193	16515	1150	7	1	3764	1	1	false	0.3055260361314704	0.62699492924332	0.0	peptidyl-amino acid modification
GO:0051239	16515	2782	7	2	10089	4	2	false	0.30581172032770965	0.62699492924332	0.0	regulation of multicellular organismal process
GO:0018205	16515	357	7	1	1150	1	1	false	0.3104347826086764	0.6333707304919651	1.6538706783194315E-308	peptidyl-lysine modification
GO:0010951	16515	211	7	1	679	1	3	false	0.31075110456557814	0.6333707304919651	5.491554832426463E-182	negative regulation of endopeptidase activity
GO:0002263	16515	642	7	1	2060	1	3	false	0.311650485436776	0.6333707304919651	0.0	cell activation involved in immune response
GO:0006508	16515	1639	7	1	5250	1	1	false	0.3121904761908783	0.6333707304919651	0.0	proteolysis
GO:0032269	16515	939	7	1	5476	2	4	false	0.31357315108346673	0.6345148618529679	0.0	negative regulation of cellular protein metabolic process
GO:0036477	16515	797	7	1	10934	5	1	false	0.3151102808674339	0.6354255018377251	0.0	somatodendritic compartment
GO:1902806	16515	162	7	1	512	1	2	false	0.3164062499999563	0.6354255018377251	4.370493329424481E-138	regulation of cell cycle G1/S phase transition
GO:0070201	16515	688	7	1	2163	1	2	false	0.31807674526151986	0.6354255018377251	0.0	regulation of establishment of protein localization
GO:0004197	16515	301	7	1	945	1	2	false	0.31851851851855817	0.6354255018377251	5.535961486480572E-256	cysteine-type endopeptidase activity
GO:0005730	16515	890	7	1	5098	2	2	false	0.31870723268559487	0.6354255018377251	0.0	nucleolus
GO:0044819	16515	62	7	1	194	1	2	false	0.31958762886599157	0.6354255018377251	2.6475933895710183E-52	mitotic G1/S transition checkpoint
GO:0071478	16515	164	7	1	512	1	2	false	0.32031249999993017	0.6354255018377251	9.564635913401022E-139	cellular response to radiation
GO:0090068	16515	259	7	1	1471	2	3	false	0.3212391958825392	0.6354255018377251	1.8005381630328997E-296	positive regulation of cell cycle process
GO:0036094	16515	1120	7	1	9221	3	1	false	0.32194910748640265	0.6354255018377251	0.0	small molecule binding
GO:0071480	16515	29	7	1	90	1	2	false	0.322222222222227	0.6354255018377251	3.0207008278323007E-24	cellular response to gamma radiation
GO:0071482	16515	106	7	1	327	1	2	false	0.32415902140670644	0.636397440466044	7.295561451263705E-89	cellular response to light stimulus
GO:0050890	16515	265	7	1	817	1	1	false	0.3243574051407579	0.636397440466044	8.929693059937898E-223	cognition
GO:1901565	16515	1167	7	1	6503	2	2	false	0.326729593557793	0.639175257731951	0.0	organonitrogen compound catabolic process
GO:0070482	16515	366	7	1	1117	1	1	false	0.32766338406433043	0.639175257731951	5.741351106841539E-306	response to oxygen levels
GO:2000147	16515	486	7	1	1475	1	4	false	0.3294915254238059	0.639175257731951	0.0	positive regulation of cell motility
GO:0051223	16515	642	7	1	1947	1	3	false	0.32973805855150695	0.639175257731951	0.0	regulation of protein transport
GO:1904707	16515	32	7	1	97	1	3	false	0.3298969072164909	0.639175257731951	2.256106603235784E-26	positive regulation of vascular smooth muscle cell proliferation
GO:0006887	16515	848	7	1	2563	1	3	false	0.3308622707766385	0.6394470320496131	0.0	exocytosis
GO:0043547	16515	366	7	1	1100	1	3	false	0.3327272727273241	0.6400630295497863	5.201504897444228E-303	positive regulation of GTPase activity
GO:1904738	16515	22	7	1	66	1	1	false	0.3333333333333365	0.6400630295497863	5.488981287778094E-18	vascular associated smooth muscle cell migration
GO:0097435	16515	629	7	1	6509	4	1	false	0.3340994444320222	0.6400630295497863	0.0	supramolecular fiber organization
GO:1901700	16515	1487	7	2	3829	3	1	false	0.33526993541558314	0.6400630295497863	0.0	response to oxygen-containing compound
GO:0060255	16515	4602	7	2	7947	2	2	false	0.3353104387060816	0.6400630295497863	0.0	regulation of macromolecule metabolic process
GO:0006355	16515	1873	7	2	3216	2	4	false	0.33911469093031654	0.6441967901691275	0.0	regulation of transcription, DNA-templated
GO:0040012	16515	891	7	1	9059	4	2	false	0.33913843921161807	0.6441967901691275	0.0	regulation of locomotion
GO:1902532	16515	532	7	1	2835	2	3	false	0.34014828754810317	0.6445352636913935	0.0	negative regulation of intracellular signal transduction
GO:0010035	16515	502	7	1	3829	3	1	false	0.3440799028715459	0.6503949383547514	0.0	response to inorganic substance
GO:0010212	16515	139	7	1	401	1	1	false	0.3466334164588164	0.6536274884564056	9.808129332785928E-112	response to ionizing radiation
GO:0090308	16515	14	7	1	40	1	2	false	0.35000000000000214	0.6546146530351085	4.309057712047628E-11	regulation of methylation-dependent chromatin silencing
GO:0052547	16515	399	7	1	2049	2	3	false	0.3516154030932301	0.6546146530351085	0.0	regulation of peptidase activity
GO:0051270	16515	896	7	1	8723	4	3	false	0.3518378907182784	0.6546146530351085	0.0	regulation of cellular component movement
GO:0030335	16515	468	7	1	1330	1	3	false	0.35187969924832446	0.6546146530351085	0.0	positive regulation of cell migration
GO:0042221	16515	3829	7	3	7281	4	1	false	0.3522576334994992	0.6546146530351085	0.0	response to chemical
GO:0005575	16515	11845	7	5	14589	5	1	false	0.35275950648268445	0.6546146530351085	0.0	cellular_component
GO:0071158	16515	77	7	1	394	2	3	false	0.35306958060474236	0.6546146530351085	5.83001542746312E-84	positive regulation of cell cycle arrest
GO:0016787	16515	3358	7	3	6357	4	1	false	0.35595229021563185	0.6576663452266253	0.0	hydrolase activity
GO:0072422	16515	70	7	1	195	1	3	false	0.35897435897437663	0.6576663452266253	8.70087267296762E-55	signal transduction involved in DNA damage checkpoint
GO:0009314	16515	401	7	1	1117	1	1	false	0.35899731423445286	0.6576663452266253	8.0802252E-316	response to radiation
GO:0090503	16515	59	7	1	164	1	1	false	0.35975609756098903	0.6576663452266253	4.562260492135076E-46	RNA phosphodiester bond hydrolysis, exonucleolytic
GO:0030139	16515	279	7	1	2016	3	1	false	0.3605244060800265	0.6576663452266253	0.0	endocytic vesicle
GO:0005102	16515	1183	7	1	5904	2	1	false	0.360623209823149	0.6576663452266253	0.0	signaling receptor binding
GO:1904752	16515	22	7	1	61	1	2	false	0.36065573770492354	0.6576663452266253	4.516967698416567E-17	regulation of vascular associated smooth muscle cell migration
GO:1901988	16515	231	7	1	637	1	3	false	0.36263736263730784	0.6586307511387797	2.0063043378946286E-180	negative regulation of cell cycle phase transition
GO:1904754	16515	16	7	1	44	1	3	false	0.3636363636363643	0.6586307511387797	2.3997227499672215E-12	positive regulation of vascular associated smooth muscle cell migration
GO:0010948	16515	303	7	1	1498	2	3	false	0.3637341438547067	0.6586307511387797	0.0	negative regulation of cell cycle process
GO:0030695	16515	278	7	1	759	1	2	false	0.3662714097495094	0.6592191133048639	9.439496325026014E-216	GTPase regulator activity
GO:0061136	16515	177	7	1	483	1	2	false	0.3664596273291161	0.6592191133048639	3.978982447778155E-137	regulation of proteasomal protein catabolic process
GO:0050790	16515	2225	7	2	7147	4	2	false	0.3683067721316589	0.6592191133048639	0.0	regulation of catalytic activity
GO:0030330	16515	104	7	1	281	1	2	false	0.3701067615658653	0.6592191133048639	7.654613795016606E-80	DNA damage response, signal transduction by p53 class mediator
GO:0006325	16515	713	7	1	6509	4	2	false	0.3713525547389586	0.6592191133048639	0.0	chromatin organization
GO:1901265	16515	685	7	1	3307	2	2	false	0.371416952545361	0.6592191133048639	0.0	nucleoside phosphate binding
GO:0051050	16515	859	7	1	7837	4	3	false	0.3715314783981998	0.6592191133048639	0.0	positive regulation of transport
GO:1903900	16515	135	7	1	363	1	2	false	0.37190082644627886	0.6592191133048639	2.0974760944343533E-103	regulation of viral life cycle
GO:0034654	16515	3033	7	2	4963	2	5	false	0.3734225773736057	0.6592191133048639	0.0	nucleobase-containing compound biosynthetic process
GO:0071417	16515	559	7	1	2670	2	4	false	0.37495562169530905	0.6592191133048639	0.0	cellular response to organonitrogen compound
GO:0065009	16515	3314	7	2	13061	5	2	false	0.3750615284020191	0.6592191133048639	0.0	regulation of molecular function
GO:0071396	16515	543	7	1	2592	2	2	false	0.37515902625910075	0.6592191133048639	0.0	cellular response to lipid
GO:0000003	16515	1253	7	1	13878	5	1	false	0.3769951137285382	0.6592191133048639	0.0	reproduction
GO:0022414	16515	1253	7	1	13878	5	2	false	0.3769951137285382	0.6592191133048639	0.0	reproductive process
GO:1903522	16515	251	7	1	665	1	2	false	0.377443609022521	0.6592191133048639	1.1913641175900807E-190	regulation of blood circulation
GO:0071375	16515	297	7	1	785	1	3	false	0.378343949044563	0.6592191133048639	2.613672664187581E-225	cellular response to peptide hormone stimulus
GO:0007264	16515	521	7	1	2462	2	1	false	0.3785193618331154	0.6592191133048639	0.0	small GTPase mediated signal transduction
GO:1990874	16515	49	7	1	129	1	1	false	0.3798449612403099	0.6600444954287896	8.751505837166638E-37	vascular smooth muscle cell proliferation
GO:1904705	16515	49	7	1	128	1	2	false	0.38281249999999106	0.6623821694106347	1.4111803162430317E-36	regulation of vascular smooth muscle cell proliferation
GO:0000209	16515	309	7	1	807	1	1	false	0.38289962825285717	0.6623821694106347	2.0409498993751335E-232	protein polyubiquitination
GO:0043299	16515	502	7	1	1308	1	2	false	0.38379204892976326	0.6624473004912395	0.0	leukocyte degranulation
GO:0043086	16515	749	7	1	6503	4	3	false	0.38712453649646134	0.6667144795216834	0.0	negative regulation of catalytic activity
GO:0010638	16515	583	7	1	5042	4	3	false	0.38839515214858966	0.6674196073506806	0.0	positive regulation of organelle organization
GO:0016491	16515	757	7	1	6524	4	2	false	0.3894917351256415	0.6678232184123278	0.0	oxidoreductase activity
GO:0070848	16515	649	7	1	2958	2	1	false	0.39072937024077137	0.6684663618909444	0.0	response to growth factor
GO:0031344	16515	627	7	1	2838	2	2	false	0.393110967201925	0.6698545577388864	0.0	regulation of cell projection organization
GO:0050792	16515	192	7	1	869	2	2	false	0.3932694500273462	0.6698545577388864	1.5167156871469213E-198	regulation of viral process
GO:0010332	16515	55	7	1	139	1	1	false	0.39568345323742116	0.671311567442221	4.376054582427114E-40	response to gamma radiation
GO:0034774	16515	308	7	1	777	1	2	false	0.3963963963963512	0.671311567442221	8.520039418807577E-226	secretory granule lumen
GO:0050794	16515	8239	7	4	12995	5	2	false	0.3980961900172999	0.671311567442221	0.0	regulation of cellular process
GO:2000112	16515	2359	7	2	3737	2	3	false	0.3984205918120436	0.671311567442221	0.0	regulation of cellular macromolecule biosynthetic process
GO:0019083	16515	194	7	1	865	2	2	false	0.3984558980947376	0.671311567442221	3.4155161044695707E-199	viral transcription
GO:0010720	16515	490	7	1	2161	2	3	false	0.40216077947485146	0.6752259318444188	0.0	positive regulation of cell development
GO:0051603	16515	680	7	1	1685	1	2	false	0.40356083086041356	0.6752259318444188	0.0	proteolysis involved in cellular protein catabolic process
GO:0001775	16515	1263	7	1	12841	5	1	false	0.4041504808099565	0.6752259318444188	0.0	cell activation
GO:0044271	16515	3707	7	2	5830	2	2	false	0.4042642998397553	0.6752259318444188	0.0	cellular nitrogen compound biosynthetic process
GO:0048869	16515	3513	7	2	13027	5	2	false	0.40863109448310103	0.67969415276718	0.0	cellular developmental process
GO:0000278	16515	993	7	2	1553	2	2	false	0.40869351637355605	0.67969415276718	0.0	mitotic cell cycle
GO:0006906	16515	890	7	1	2170	1	3	false	0.4101382488476744	0.6805962479483046	0.0	vesicle fusion
GO:0005654	16515	1101	7	1	10934	5	2	false	0.4118469396854262	0.6805962479483046	0.0	nucleoplasm
GO:0007611	16515	229	7	1	556	1	2	false	0.4118705035971031	0.6805962479483046	7.274518228354743E-163	learning or memory
GO:0050789	16515	8917	7	4	13878	5	2	false	0.4141171013431013	0.6828526671083054	0.0	regulation of biological process
GO:0043434	16515	409	7	1	979	1	2	false	0.41777323799789234	0.6858317495770172	4.517083471812399E-288	response to peptide hormone
GO:0008284	16515	816	7	1	4921	3	3	false	0.41960088684656877	0.6858317495770172	0.0	positive regulation of cell population proliferation
GO:0072359	16515	983	7	1	4127	2	1	false	0.41968576230911675	0.6858317495770172	0.0	circulatory system development
GO:0031090	16515	3159	7	2	9284	4	2	false	0.41972715547507133	0.6858317495770172	0.0	organelle membrane
GO:0019080	16515	207	7	1	865	2	1	false	0.4215558766860463	0.6858317495770172	5.990106575355198E-206	viral gene expression
GO:0009968	16515	1148	7	1	4789	2	5	false	0.42200632785437214	0.6858317495770172	0.0	negative regulation of signal transduction
GO:0006974	16515	813	7	1	1926	1	1	false	0.4221183800622416	0.6858317495770172	0.0	cellular response to DNA damage stimulus
GO:0045071	16515	58	7	1	137	1	3	false	0.4233576642335825	0.6864062547720218	4.194896562679096E-40	negative regulation of viral genome replication
GO:0048545	16515	358	7	1	1482	2	3	false	0.4249007445639591	0.6864788417880463	0.0	response to steroid hormone
GO:0120035	16515	617	7	1	1447	1	2	false	0.4263994471319837	0.6864788417880463	0.0	regulation of plasma membrane bounded cell projection organization
GO:0002252	16515	1079	7	1	2527	1	1	false	0.42698852394095627	0.6864788417880463	0.0	immune effector process
GO:0043069	16515	808	7	1	1883	1	3	false	0.42910249601722683	0.6864788417880463	0.0	negative regulation of programmed cell death
GO:0140352	16515	1405	7	1	13247	5	2	false	0.42918063820449925	0.6864788417880463	0.0	export from cell
GO:0098772	16515	1567	7	1	11969	4	2	false	0.4295689906457021	0.6864788417880463	0.0	molecular function regulator
GO:0000082	16515	238	7	1	554	1	2	false	0.4296028880867129	0.6864788417880463	1.2237496054440712E-163	G1/S transition of mitotic cell cycle
GO:0051674	16515	1451	7	1	5875	2	1	false	0.4329906185947071	0.6887023146461566	0.0	localization of cell
GO:0032870	16515	641	7	1	2591	2	3	false	0.4336573437304716	0.6887023146461566	0.0	cellular response to hormone stimulus
GO:0004527	16515	109	7	1	251	1	1	false	0.4342629482071575	0.6887023146461566	4.7960343894978686E-74	exonuclease activity
GO:0045321	16515	1132	7	1	2605	1	2	false	0.43454894433802654	0.6887023146461566	0.0	leukocyte activation
GO:0006977	16515	55	7	1	126	1	3	false	0.4365079365079514	0.6903952057013517	4.5519521967951755E-37	DNA damage response, signal transduction by p53 class mediator resulting in cell cycle arrest
GO:0044783	16515	63	7	1	143	1	1	false	0.44055944055942303	0.6947349548795314	3.68138435767025E-42	G1 DNA damage checkpoint
GO:0051130	16515	1112	7	1	8217	4	3	false	0.44107500214757345	0.6947349548795314	0.0	positive regulation of cellular component organization
GO:0044843	16515	255	7	1	577	1	1	false	0.4419410745233664	0.6947349548795314	2.9838992666345077E-171	cell cycle G1/S phase transition
GO:0071363	16515	620	7	1	2444	2	2	false	0.4430876688989907	0.6951274157828295	0.0	cellular response to growth factor stimulus
GO:2001141	16515	2128	7	2	3182	2	4	false	0.44717268682218103	0.7001188531054349	0.0	regulation of RNA biosynthetic process
GO:0003171	16515	26	7	1	58	1	1	false	0.44827586206897146	0.7004310344827679	4.5145990569213746E-17	atrioventricular valve development
GO:0045666	16515	337	7	1	1301	2	3	false	0.451113344764544	0.7028112449799154	2.4E-322	positive regulation of neuron differentiation
GO:0072401	16515	70	7	1	155	1	2	false	0.4516129032258037	0.7028112449799154	7.046121661050524E-46	signal transduction involved in DNA integrity checkpoint
GO:0007613	16515	104	7	1	229	1	1	false	0.4541484716157078	0.7053408126296064	5.748000624441082E-68	memory
GO:0039692	16515	16	7	1	35	1	4	false	0.4571428571428584	0.7085714285714305	2.4630972913946807E-10	single stranded viral RNA replication via double stranded DNA intermediate
GO:0060746	16515	11	7	1	24	1	1	false	0.4583333333333311	0.7089986693280073	4.006179130691161E-7	parental behavior
GO:0051247	16515	1579	7	1	5964	2	4	false	0.45944772553795316	0.7093067475934536	0.0	positive regulation of protein metabolic process
GO:0008283	16515	1612	7	1	13878	5	1	false	0.46068903501517044	0.7098091493772506	0.0	cell population proliferation
GO:0034644	16515	76	7	1	164	1	2	false	0.46341463414636147	0.7125919473480756	1.0638980345459273E-48	cellular response to UV
GO:0060548	16515	893	7	1	4730	3	3	false	0.46626234481111006	0.714517595117483	0.0	negative regulation of cell death
GO:0043066	16515	795	7	1	1702	1	3	false	0.46709753231478407	0.714517595117483	0.0	negative regulation of apoptotic process
GO:0023051	16515	3308	7	2	9004	4	2	false	0.4678126426299853	0.714517595117483	0.0	regulation of signaling
GO:0040011	16515	1650	7	1	13878	5	1	false	0.4689926919261767	0.714517595117483	0.0	locomotion
GO:0004842	16515	423	7	1	901	1	2	false	0.46947835738049537	0.714517595117483	1.1918074151240077E-269	ubiquitin-protein transferase activity
GO:0003281	16515	71	7	1	151	1	2	false	0.4701986754966662	0.714517595117483	7.055385507729695E-45	ventricular septum development
GO:0044281	16515	1811	7	1	9406	3	1	false	0.4735763693187828	0.7169524564707279	0.0	small molecule metabolic process
GO:0006886	16515	1362	7	1	2870	1	3	false	0.47456445993091895	0.7169524564707279	0.0	intracellular protein transport
GO:1902400	16515	56	7	1	118	1	3	false	0.4745762711864302	0.7169524564707279	4.776386610731062E-35	intracellular signal transduction involved in G1 DNA damage checkpoint
GO:1903047	16515	993	7	2	1438	2	2	false	0.4767001257253481	0.7174858238687811	0.0	mitotic cell cycle process
GO:0007275	16515	4343	7	2	6284	2	2	false	0.4776133004376587	0.7174858238687811	0.0	multicellular organism development
GO:1901699	16515	613	7	1	3146	3	2	false	0.4781698945146378	0.7174858238687811	0.0	cellular response to nitrogen compound
GO:1902403	16515	56	7	1	117	1	3	false	0.4786324786324643	0.7174858238687811	9.090542259133476E-35	signal transduction involved in mitotic DNA integrity checkpoint
GO:0061630	16515	247	7	1	515	1	2	false	0.47961165048537985	0.7175656932937633	4.067829884335649E-154	ubiquitin protein ligase activity
GO:0051240	16515	1553	7	1	7916	3	3	false	0.4806881497663228	0.7177905897281313	0.0	positive regulation of multicellular organismal process
GO:0050769	16515	427	7	1	1522	2	4	false	0.48252714299342225	0.719151030422889	0.0	positive regulation of neurogenesis
GO:0098590	16515	2390	7	2	6329	4	2	false	0.48583372308673173	0.7208991994681525	0.0	plasma membrane region
GO:0009628	16515	1117	7	1	7281	4	1	false	0.48640413379292446	0.7208991994681525	0.0	response to abiotic stimulus
GO:0051345	16515	761	7	1	3821	3	3	false	0.4864906855765726	0.7208991994681525	0.0	positive regulation of hydrolase activity
GO:0009411	16515	134	7	1	274	1	1	false	0.48905109489050375	0.7216575049123916	7.303673315893095E-82	response to UV
GO:0003181	16515	24	7	1	49	1	2	false	0.4897959183673536	0.7216575049123916	1.582145720489716E-14	atrioventricular valve morphogenesis
GO:0014070	16515	845	7	1	2958	2	1	false	0.4897959323663458	0.7216575049123916	0.0	response to organic cyclic compound
GO:0061025	16515	959	7	1	1951	1	1	false	0.49154279856490213	0.7228570567130914	0.0	membrane fusion
GO:0006139	16515	4384	7	2	8848	3	5	false	0.49321822474323673	0.7239472048788039	0.0	nucleobase-containing compound metabolic process
GO:0044093	16515	1894	7	1	11969	4	2	false	0.49799526286951945	0.7283834586466567	0.0	positive regulation of molecular function
GO:0097447	16515	581	7	1	1166	1	3	false	0.49828473413403224	0.7283834586466567	0.0	dendritic tree
GO:2000116	16515	224	7	1	448	1	2	false	0.5000000000000275	0.7283834586466567	3.651768513319454E-134	regulation of cysteine-type endopeptidase activity
GO:0044774	16515	103	7	1	206	1	2	false	0.5000000000000275	0.7283834586466567	1.7512231765291318E-61	mitotic DNA integrity checkpoint
GO:1901652	16515	482	7	1	1628	2	2	false	0.504608956053505	0.7316666317223537	0.0	response to peptide
GO:0043087	16515	437	7	1	1470	2	2	false	0.506325280282634	0.7316666317223537	0.0	regulation of GTPase activity
GO:0043229	16515	9004	7	4	10673	4	2	false	0.5064664032172089	0.7316666317223537	0.0	intracellular organelle
GO:0010646	16515	3269	7	2	8383	4	2	false	0.5073920160216514	0.7316666317223537	0.0	regulation of cell communication
GO:0009058	16515	4757	7	2	9406	3	1	false	0.5086120617626414	0.7316666317223537	0.0	biosynthetic process
GO:0008233	16515	1074	7	1	5075	3	3	false	0.5100761576980144	0.7316666317223537	0.0	peptidase activity
GO:0042127	16515	1354	7	1	8277	4	2	false	0.5106451307346598	0.7316666317223537	0.0	regulation of cell population proliferation
GO:0051049	16515	1594	7	1	5283	2	2	false	0.5124484291356344	0.7316666317223537	0.0	regulation of transport
GO:1901987	16515	426	7	1	830	1	2	false	0.5132530120479899	0.7316666317223537	6.750273269018629E-249	regulation of cell cycle phase transition
GO:1902402	16515	56	7	1	109	1	3	false	0.5137614678899041	0.7316666317223537	2.105077261914576E-32	signal transduction involved in mitotic DNA damage checkpoint
GO:1901575	16515	1956	7	1	9133	3	2	false	0.5147678385363954	0.7316666317223537	0.0	organic substance catabolic process
GO:0046907	16515	1873	7	1	11294	4	3	false	0.5158822555838435	0.7316666317223537	0.0	intracellular transport
GO:0032553	16515	508	7	1	984	1	2	false	0.5162601626016138	0.7316666317223537	4.045169191954127E-295	ribonucleotide binding
GO:0046483	16515	4528	7	2	8863	3	1	false	0.5163312026150502	0.7316666317223537	0.0	heterocycle metabolic process
GO:0051171	16515	4412	7	2	8635	3	2	false	0.5164150290995193	0.7316666317223537	0.0	regulation of nitrogen compound metabolic process
GO:1901653	16515	352	7	1	1149	2	3	false	0.5190394313490803	0.7331615569415116	1.3509331961443792E-306	cellular response to peptide
GO:0010498	16515	456	7	1	878	1	2	false	0.519362186788245	0.7331615569415116	3.558302174652053E-263	proteasomal protein catabolic process
GO:0080090	16515	4581	7	2	8908	3	2	false	0.5213818753938133	0.7341361564398915	0.0	regulation of primary metabolic process
GO:0009725	16515	915	7	1	2964	2	2	false	0.5221824909370321	0.7341361564398915	0.0	response to hormone
GO:0060047	16515	250	7	1	478	1	2	false	0.5230125523012195	0.7341361564398915	5.823095349036605E-143	heart contraction
GO:0010941	16515	1424	7	1	8412	4	2	false	0.5238416703371097	0.7341361564398915	0.0	regulation of cell death
GO:0044249	16515	4600	7	2	8896	3	2	false	0.525622398352176	0.7353020915576468	0.0	cellular biosynthetic process
GO:1901576	16515	4681	7	2	9027	3	2	false	0.5278234695847337	0.7368993860085575	0.0	organic substance biosynthetic process
GO:0010243	16515	931	7	1	2967	2	2	false	0.5291815272557673	0.7368993860085575	0.0	response to organonitrogen compound
GO:0046903	16515	1477	7	1	4702	2	1	false	0.5296167200087311	0.7368993860085575	0.0	secretion
GO:0052548	16515	372	7	1	700	1	2	false	0.5314285714285412	0.7380952380951961	2.511143867980143E-209	regulation of endopeptidase activity
GO:0002274	16515	604	7	1	1132	1	1	false	0.5335689045936902	0.7397422201433094	0.0	myeloid leukocyte activation
GO:2000145	16515	829	7	1	1544	1	3	false	0.5369170984451738	0.7426749321876123	0.0	regulation of cell motility
GO:0005737	16515	6076	7	3	11683	5	2	false	0.5376008218803232	0.7426749321876123	0.0	cytoplasm
GO:0003015	16515	258	7	1	478	1	1	false	0.5397489539748717	0.7443157283461308	1.588420873673413E-142	heart process
GO:0003013	16515	478	7	1	1482	2	1	false	0.5411915755211708	0.7449795222538319	0.0	circulatory system process
GO:0044248	16515	2055	7	1	8923	3	2	false	0.5440528748637141	0.7471449053244587	0.0	cellular catabolic process
GO:0036294	16515	195	7	1	358	1	2	false	0.5446927374300892	0.7471449053244587	1.6856649571500483E-106	cellular response to decreased oxygen levels
GO:0043632	16515	602	7	1	1103	1	1	false	0.5457842248411829	0.7473193891376622	0.0	modification-dependent macromolecule catabolic process
GO:0042493	16515	892	7	1	3829	3	1	false	0.5488173968004411	0.7478006301419183	0.0	response to drug
GO:1901605	16515	163	7	1	297	1	1	false	0.5488215488215424	0.7478006301419183	3.4888734864875E-88	alpha-amino acid metabolic process
GO:0023057	16515	1267	7	1	7020	4	3	false	0.549030398130002	0.7478006301419183	0.0	negative regulation of signaling
GO:0072431	16515	56	7	1	101	1	4	false	0.5544554455445393	0.752132165033595	9.023095849078705E-30	signal transduction involved in mitotic G1 DNA damage checkpoint
GO:0030425	16515	581	7	1	1047	1	2	false	0.5549188156636807	0.752132165033595	1.4979502321803E-311	dendrite
GO:0008219	16515	1921	7	1	12841	5	1	false	0.5553078628445096	0.752132165033595	0.0	cell death
GO:0019438	16515	3096	7	2	5759	3	2	false	0.5562934802802457	0.752132165033595	0.0	aromatic compound biosynthetic process
GO:0048609	16515	698	7	1	1253	1	2	false	0.5570630486829465	0.752132165033595	0.0	multicellular organismal reproductive process
GO:0043025	16515	472	7	1	843	1	2	false	0.5599051008303412	0.7545767388544541	2.652551411051871E-250	neuronal cell body
GO:0080134	16515	1277	7	1	5300	3	2	false	0.5627352896088343	0.7545767388544541	0.0	regulation of response to stress
GO:0051168	16515	187	7	1	332	1	1	false	0.5632530120482061	0.7545767388544541	3.718405712381415E-98	nuclear export
GO:0046914	16515	976	7	1	1729	1	1	false	0.564488143435167	0.7545767388544541	0.0	transition metal ion binding
GO:0003924	16515	723	7	1	1279	1	1	false	0.5652853792025586	0.7545767388544541	0.0	GTPase activity
GO:0002366	16515	641	7	1	1133	1	2	false	0.5657546337157006	0.7545767388544541	0.0	leukocyte activation involved in immune response
GO:0010648	16515	1264	7	1	6700	4	3	false	0.5667604331414023	0.7545767388544541	0.0	negative regulation of cell communication
GO:0048284	16515	909	7	1	4814	4	1	false	0.5671536692328123	0.7545767388544541	0.0	organelle fusion
GO:0043233	16515	3948	7	2	9283	4	2	false	0.5680211199351909	0.7545767388544541	0.0	organelle lumen
GO:0019783	16515	355	7	1	622	1	1	false	0.5707395498392939	0.7545767388544541	9.176914798745161E-184	ubiquitin-like protein-specific protease activity
GO:0030334	16515	777	7	1	1360	1	2	false	0.5713235294118674	0.7545767388544541	0.0	regulation of cell migration
GO:0030234	16515	928	7	1	2684	2	2	false	0.572044661618522	0.7545767388544541	0.0	enzyme regulator activity
GO:0045069	16515	91	7	1	159	1	2	false	0.5723270440251703	0.7545767388544541	1.1378861968405138E-46	regulation of viral genome replication
GO:1901362	16515	3230	7	2	5889	3	2	false	0.5725046741244116	0.7545767388544541	0.0	organic cyclic compound biosynthetic process
GO:0034641	16515	5039	7	2	9147	3	2	false	0.576081160318204	0.758001526734479	0.0	cellular nitrogen compound metabolic process
GO:0050662	16515	268	7	1	463	1	1	false	0.5788336933046584	0.7593946993258935	3.618276789168254E-136	coenzyme binding
GO:0009056	16515	2357	7	1	9406	3	1	false	0.5791558615010455	0.7593946993258935	0.0	catabolic process
GO:1901991	16515	217	7	1	617	2	4	false	0.5800795638721664	0.7593946993258935	5.049151285431791E-173	negative regulation of mitotic cell cycle phase transition
GO:0016896	16515	53	7	1	91	1	2	false	0.582417582417587	0.7611696903433894	1.6537412116927274E-26	exoribonuclease activity, producing 5'-phosphomonoesters
GO:0033365	16515	1178	7	1	2012	1	1	false	0.5854870775346548	0.7619838016905187	0.0	protein localization to organelle
GO:0042596	16515	41	7	1	70	1	1	false	0.5857142857142824	0.7619838016905187	2.4692366214609193E-20	fear response
GO:0006928	16515	2076	7	1	12841	5	1	false	0.585990123622644	0.7619838016905187	0.0	movement of cell or subcellular component
GO:0007165	16515	4610	7	2	12851	5	5	false	0.588262231849642	0.7628071547636073	0.0	signal transduction
GO:0019058	16515	310	7	1	865	2	1	false	0.5885918432885641	0.7628071547636073	2.7186111839671737E-244	viral life cycle
GO:0070013	16515	3948	7	2	9004	4	2	false	0.590067023954275	0.7634423097905896	0.0	intracellular organelle lumen
GO:0031974	16515	3948	7	2	10934	5	1	false	0.5927021409646369	0.7655735987459894	0.0	membrane-enclosed lumen
GO:0031175	16515	915	7	1	1533	1	2	false	0.5968688845399999	0.7679966983626274	0.0	neuron projection development
GO:0008234	16515	622	7	1	1042	1	1	false	0.5969289827253581	0.7679966983626274	3.040490279962583E-304	cysteine-type peptidase activity
GO:0070727	16515	2015	7	1	3370	1	2	false	0.5979228486657159	0.7679966983626274	0.0	cellular macromolecule localization
GO:0019899	16515	2163	7	1	5904	2	1	false	0.5985419429819703	0.7679966983626274	0.0	enzyme binding
GO:1901698	16515	1008	7	1	3829	3	1	false	0.6002103812766204	0.7688645379989766	0.0	response to nitrogen compound
GO:0015630	16515	1194	7	1	1977	1	1	false	0.6039453717746771	0.7690000823492112	0.0	microtubule cytoskeleton
GO:0016740	16515	2841	7	2	6357	4	1	false	0.6040024941467221	0.7690000823492112	0.0	transferase activity
GO:0023052	16515	5095	7	2	13878	5	1	false	0.6040278356525696	0.7690000823492112	0.0	signaling
GO:0009719	16515	1513	7	1	7281	4	1	false	0.6062296861293476	0.7690000823492112	0.0	response to endogenous stimulus
GO:0051246	16515	2575	7	1	6895	2	4	false	0.6074803514880215	0.7690000823492112	0.0	regulation of protein metabolic process
GO:0043085	16515	1381	7	1	6623	4	3	false	0.6076575019138872	0.7690000823492112	0.0	positive regulation of catalytic activity
GO:0009888	16515	1798	7	1	4812	2	1	false	0.607733334160691	0.7690000823492112	0.0	tissue development
GO:0032268	16515	2427	7	1	6488	2	3	false	0.6082542586839568	0.7690000823492112	0.0	regulation of cellular protein metabolic process
GO:0048585	16515	1457	7	1	8481	5	3	false	0.6104340992218744	0.7704990666074147	0.0	negative regulation of response to stimulus
GO:0000166	16515	685	7	1	1120	1	2	false	0.61160714285689	0.7707244483155931	4.9E-324	nucleotide binding
GO:0034599	16515	273	7	1	443	1	2	false	0.6162528216704721	0.7743387677567068	2.00136442996212E-127	cellular response to oxidative stress
GO:0065008	16515	3583	7	2	9584	5	1	false	0.6164735738140492	0.7743387677567068	0.0	regulation of biological quality
GO:0045184	16515	1978	7	1	5129	2	2	false	0.6226205550422915	0.7796874405201987	0.0	establishment of protein localization
GO:0006952	16515	1379	7	1	3575	2	1	false	0.6227439041058103	0.7796874405201987	0.0	defense response
GO:0032502	16515	5265	7	2	13878	5	1	false	0.626541730569258	0.7821729241258848	0.0	developmental process
GO:0048583	16515	3777	7	2	9953	5	2	false	0.6267475946866767	0.7821729241258848	0.0	regulation of response to stimulus
GO:0033043	16515	1180	7	1	5370	4	2	false	0.6294709822801487	0.784308699786359	0.0	regulation of organelle organization
GO:0044773	16515	95	7	1	150	1	2	false	0.6333333333333644	0.7857035043143077	2.2955497918764704E-42	mitotic DNA damage checkpoint
GO:0002376	16515	2527	7	1	13878	5	1	false	0.6340122758756708	0.7857035043143077	0.0	immune system process
GO:0006955	16515	1668	7	1	7504	4	2	false	0.6342447676230925	0.7857035043143077	0.0	immune response
GO:0043161	16515	403	7	1	635	1	2	false	0.6346456692912988	0.7857035043143077	2.8386962439804797E-180	proteasome-mediated ubiquitin-dependent protein catabolic process
GO:0120025	16515	1906	7	2	2390	2	2	false	0.6359219645135012	0.7859848729456589	0.0	plasma membrane bounded cell projection
GO:0030030	16515	1456	7	1	6509	4	1	false	0.6369012905933855	0.7859848729456589	0.0	cell projection organization
GO:0002443	16515	689	7	1	1079	1	1	false	0.6385542168672046	0.7867718888268419	1.0361788699599989E-305	leukocyte mediated immunity
GO:0044770	16515	577	7	1	1438	2	1	false	0.6416677071204717	0.7893531317751834	0.0	cell cycle phase transition
GO:0031571	16515	62	7	1	96	1	3	false	0.6458333333333226	0.7931892174250983	9.368937196907879E-27	mitotic G1 DNA damage checkpoint
GO:0004175	16515	674	7	1	1042	1	1	false	0.646833013435693	0.7931892174250983	5.225545316484879E-293	endopeptidase activity
GO:0010975	16515	467	7	1	1149	2	3	false	0.6478971261178033	0.7932389774744036	0.0	regulation of neuron projection development
GO:0051173	16515	2492	7	1	8444	3	3	false	0.6498295640813552	0.7938364483760512	0.0	positive regulation of nitrogen compound metabolic process
GO:0051276	16515	1114	7	1	4814	4	1	false	0.6511654524899031	0.7938364483760512	0.0	chromosome organization
GO:0061659	16515	341	7	1	523	1	1	false	0.6520076481835088	0.7938364483760512	4.59558000573742E-146	ubiquitin-like protein ligase activity
GO:0032879	16515	2429	7	1	10462	4	2	false	0.6524823453103801	0.7938364483760512	0.0	regulation of localization
GO:0016788	16515	1001	7	1	3358	3	1	false	0.6543219567806938	0.794826828377802	0.0	hydrolase activity, acting on ester bonds
GO:0010038	16515	330	7	1	502	1	1	false	0.6573705179281637	0.7972803621194474	1.964419696631626E-139	response to metal ion
GO:0007154	16515	5113	7	2	12841	5	1	false	0.6599239985634504	0.7990232652784505	0.0	cell communication
GO:0006305	16515	76	7	1	115	1	1	false	0.6608695652174024	0.7990232652784505	1.3148330487621472E-31	DNA alkylation
GO:0051234	16515	4792	7	2	5875	2	1	false	0.6652749440408866	0.8030967003608834	0.0	establishment of localization
GO:0110165	16515	10934	7	5	11845	5	1	false	0.6701769181270137	0.8066503777078624	0.0	cellular anatomical entity
GO:0043228	16515	4536	7	2	9283	4	1	false	0.6703004428953077	0.8066503777078624	0.0	non-membrane-bounded organelle
GO:0006950	16515	3575	7	2	7281	4	1	false	0.6739356592697553	0.8097676526109463	0.0	response to stress
GO:0048870	16515	1451	7	1	2148	1	3	false	0.675512104283355	0.8104053882656349	0.0	cell motility
GO:0009987	16515	12841	7	5	13878	5	1	false	0.6781636951848449	0.8120749940497162	0.0	cellular process
GO:0043067	16515	1303	7	1	1919	1	2	false	0.6789994788957627	0.8120749940497162	0.0	regulation of programmed cell death
GO:0098805	16515	1574	7	1	6329	4	1	false	0.6814883244433978	0.8134425840161047	0.0	whole membrane
GO:0005856	16515	1977	7	1	4526	2	1	false	0.6828708774107175	0.8134425840161047	0.0	cytoskeleton
GO:0009416	16515	274	7	1	401	1	1	false	0.683291770573528	0.8134425840161047	4.3097794406991056E-108	response to light stimulus
GO:0043232	16515	4526	7	2	9010	4	2	false	0.6910299581139289	0.8213929716845014	0.0	intracellular non-membrane-bounded organelle
GO:0010564	16515	696	7	1	1553	2	2	false	0.6956373098963908	0.8244601592724987	0.0	regulation of cell cycle process
GO:0009653	16515	2361	7	1	5265	2	2	false	0.6958208851850961	0.8244601592724987	0.0	anatomical structure morphogenesis
GO:0006807	16515	8339	7	3	9406	3	1	false	0.6968018120303053	0.8244601592724987	0.0	nitrogen compound metabolic process
GO:0031323	16515	4758	7	2	11275	5	3	false	0.7000291326692474	0.8261674461007031	0.0	regulation of cellular metabolic process
GO:0016192	16515	2128	7	1	4702	2	1	false	0.7003767897911768	0.8261674461007031	0.0	vesicle-mediated transport
GO:0051179	16515	5875	7	2	13878	5	1	false	0.7021937842383272	0.8270519495208263	0.0	localization
GO:0005515	16515	5904	7	2	9221	3	1	false	0.7049167554548422	0.8289992192374852	0.0	protein binding
GO:0005634	16515	3375	7	1	7335	2	1	false	0.7085663712699258	0.8308681604563974	0.0	nucleus
GO:0048659	16515	129	7	1	182	1	1	false	0.7087912087911994	0.8308681604563974	3.213310387834641E-47	smooth muscle cell proliferation
GO:0002275	16515	511	7	1	720	1	2	false	0.7097222222221098	0.8308681604563974	1.3157014001705533E-187	myeloid cell activation involved in immune response
GO:0019222	16515	5105	7	2	11880	5	2	false	0.7124690071480375	0.8314943031021206	0.0	regulation of metabolic process
GO:0071705	16515	2183	7	1	4702	2	1	false	0.7130468362829236	0.8314943031021206	0.0	nitrogen compound transport
GO:0051641	16515	2730	7	1	5875	2	1	false	0.7134757568553679	0.8314943031021206	0.0	cellular localization
GO:0031325	16515	2641	7	1	9799	4	4	false	0.7153300638331844	0.8324036028088857	0.0	positive regulation of cellular metabolic process
GO:0032501	16515	6028	7	2	13878	5	1	false	0.719812502619988	0.8363638523695512	0.0	multicellular organismal process
GO:0033036	16515	2808	7	1	5875	2	1	false	0.7275140503814528	0.8440469895892604	0.0	macromolecule localization
GO:0036459	16515	260	7	1	355	1	2	false	0.732394366197207	0.8482587064676448	5.8410386919924E-89	thiol-dependent ubiquitinyl hydrolase activity
GO:0031570	16515	154	7	1	210	1	1	false	0.7333333333333187	0.8482587064676448	2.0759276861083025E-52	DNA integrity checkpoint
GO:0048731	16515	4127	7	2	4812	2	2	false	0.7355339393502514	0.8495362190707076	0.0	system development
GO:0043168	16515	1438	7	1	2941	2	1	false	0.7389122122813316	0.8521681019613572	0.0	anion binding
GO:0016070	16515	3298	7	2	3833	2	1	false	0.7402957886316749	0.8524951503559406	0.0	RNA metabolic process
GO:0003231	16515	122	7	1	163	1	1	false	0.7484662576687011	0.8601996199856644	1.6480987782092163E-39	cardiac ventricle development
GO:0003964	16515	96	7	1	128	1	2	false	0.7499999999999954	0.8601996199856644	6.766783843341207E-31	RNA-directed DNA polymerase activity
GO:1901990	16515	396	7	1	792	2	3	false	0.7503160556262053	0.8601996199856644	1.354574985302177E-237	regulation of mitotic cell cycle phase transition
GO:0033554	16515	1926	7	1	6548	4	2	false	0.7518471976697121	0.8606817994003352	0.0	cellular response to stress
GO:0002444	16515	519	7	1	689	1	1	false	0.7532656023224126	0.8610336899703094	1.8541720097934E-166	myeloid leukocyte mediated immunity
GO:0042981	16515	1289	7	1	1705	1	2	false	0.7560117302046409	0.8617858003861403	0.0	regulation of apoptotic process
GO:0008270	16515	738	7	1	976	1	1	false	0.7561475409839682	0.8617858003861403	1.1877757905648653E-234	zinc ion binding
GO:0061024	16515	1951	7	1	6509	4	1	false	0.7596363641917583	0.864276568501972	0.0	membrane organization
GO:0008016	16515	216	7	1	284	1	2	false	0.7605633802817354	0.864276568501972	2.326441696944822E-67	regulation of heart contraction
GO:0000122	16515	807	7	1	1574	2	3	false	0.7627038549981436	0.8653195664484105	0.0	negative regulation of transcription by RNA polymerase II
GO:0016050	16515	1460	7	1	4814	4	1	false	0.7644993412405411	0.8653195664484105	0.0	vesicle organization
GO:1901564	16515	6170	7	2	9003	3	2	false	0.7652867706170416	0.8653195664484105	0.0	organonitrogen compound metabolic process
GO:0048666	16515	1027	7	1	1990	2	2	false	0.7659473839788511	0.8653195664484105	0.0	neuron development
GO:0005488	16515	9221	7	3	11969	4	1	false	0.772227626578291	0.8705408459782839	0.0	binding
GO:0015833	16515	1929	7	1	2495	1	2	false	0.7731462925850212	0.8705408459782839	0.0	peptide transport
GO:0016817	16515	1312	7	1	3358	3	1	false	0.7739388940374677	0.8705408459782839	0.0	hydrolase activity, acting on acid anhydrides
GO:0044772	16515	540	7	1	1022	2	2	false	0.777814620944522	0.8720039872861949	4.620391845093913E-306	mitotic cell cycle phase transition
GO:0003674	16515	11969	7	4	14589	5	1	false	0.7784873168423172	0.8720039872861949	0.0	molecular_function
GO:0008150	16515	13878	7	5	14589	5	1	false	0.7789176411999996	0.8720039872861949	0.0	biological_process
GO:0071702	16515	2495	7	1	4702	2	1	false	0.7797403395991394	0.8720039872861949	0.0	organic substance transport
GO:0140014	16515	993	7	2	1122	2	2	false	0.7831815558103771	0.8745903541110118	3.7397162116333345E-173	mitotic nuclear division
GO:0043130	16515	74	7	1	94	1	1	false	0.7872340425532115	0.8778509107607754	7.401151014516041E-21	ubiquitin binding
GO:0036230	16515	479	7	1	604	1	1	false	0.7930463576161212	0.8819400531909142	4.42232868641949E-133	granulocyte activation
GO:0044238	16515	8708	7	3	9406	3	1	false	0.7934676642863485	0.8819400531909142	0.0	primary metabolic process
GO:0034613	16515	2012	7	1	2533	1	2	false	0.7943150414545266	0.8819400531909142	0.0	cellular protein localization
GO:0043005	16515	1047	7	1	1906	2	1	false	0.797015640620915	0.8836725629201848	0.0	neuron projection
GO:0050877	16515	817	7	1	1482	2	1	false	0.7988192316346705	0.8844070064526709	0.0	nervous system process
GO:0071310	16515	2428	7	2	3396	3	2	false	0.8026502948961636	0.8865826979790634	0.0	cellular response to organic substance
GO:0006464	16515	3764	7	1	4687	1	2	false	0.8030723277178098	0.8865826979790634	0.0	cellular protein modification process
GO:0008152	16515	9406	7	3	13878	5	1	false	0.8063215643921162	0.8878383872623294	0.0	metabolic process
GO:0044260	16515	6589	7	2	9167	3	2	false	0.8072478355527294	0.8878383872623294	0.0	cellular macromolecule metabolic process
GO:0044237	16515	8863	7	3	13059	5	2	false	0.8076465329289577	0.8878383872623294	0.0	cellular metabolic process
GO:1903506	16515	2128	7	2	2359	2	2	false	0.8137057255695965	0.8932322058306478	0.0	regulation of nucleic acid-templated transcription
GO:0016796	16515	89	7	1	109	1	1	false	0.8165137614679016	0.8947433063129291	2.7815888559454372E-22	exonuclease activity, active with either ribo- or deoxyribonucleic acids and producing 5'-phosphomonoesters
GO:0044728	16515	94	7	1	115	1	1	false	0.8173913043478114	0.8947433063129291	1.8992404090440877E-23	DNA methylation or demethylation
GO:0016772	16515	1632	7	1	2841	2	1	false	0.8189895444476527	0.8948995728645333	0.0	transferase activity, transferring phosphorus-containing groups
GO:0005773	16515	3678	7	1	8452	3	2	false	0.8198434796565401	0.8948995728645333	0.0	vacuole
GO:0071944	16515	5612	7	2	10934	5	1	false	0.8286942403204847	0.9032883772832286	0.0	cell periphery
GO:0032446	16515	886	7	1	1066	1	1	false	0.8311444652909008	0.9040680642639829	1.8746522401419E-209	protein modification by small protein conjugation
GO:0043227	16515	7507	7	3	9283	4	1	false	0.8324224210366276	0.9040680642639829	0.0	membrane-bounded organelle
GO:0043226	16515	9283	7	4	10934	5	1	false	0.8334039772498325	0.9040680642639829	0.0	organelle
GO:0048856	16515	4812	7	2	5265	2	1	false	0.8353081512711203	0.9040680642639829	0.0	anatomical structure development
GO:0014909	16515	66	7	1	79	1	1	false	0.8354430379746691	0.9040680642639829	3.7889316453175926E-15	smooth muscle cell migration
GO:0098588	16515	1881	7	1	3159	2	1	false	0.8364087768739041	0.9040680642639829	0.0	bounding membrane of organelle
GO:0071495	16515	1268	7	1	1513	1	1	false	0.8380700594853455	0.904602083706327	3.6313787365830666E-290	cellular response to endogenous stimulus
GO:0099503	16515	920	7	1	2016	3	1	false	0.8395214650692027	0.9049083941983755	0.0	secretory vesicle
GO:0012505	16515	3456	7	1	10934	5	3	false	0.85042867953804	0.9153919814471959	0.0	endomembrane system
GO:0031981	16515	2789	7	1	4497	2	2	false	0.8557976966857668	0.9198935019853942	0.0	nuclear lumen
GO:0019941	16515	592	7	1	690	1	2	false	0.8579710144924482	0.9205666488525068	8.138613953273877E-122	modification-dependent protein catabolic process
GO:0043169	16515	1836	7	1	2941	2	1	false	0.8589123510650757	0.9205666488525068	0.0	cation binding
GO:0006357	16515	1292	7	1	2065	2	2	false	0.8599874242183418	0.9205666488525068	0.0	regulation of transcription by RNA polymerase II
GO:0010033	16515	2958	7	2	3829	3	1	false	0.8683822832688061	0.9282707165976892	0.0	response to organic substance
GO:0071704	16515	8995	7	3	9406	3	1	false	0.874545178066278	0.9335709545473352	0.0	organic substance metabolic process
GO:0048513	16515	3125	7	1	4812	2	2	false	0.8771396700504295	0.934001140368882	0.0	animal organ development
GO:0045055	16515	744	7	1	848	1	1	false	0.877358490565866	0.934001140368882	2.0969965795055626E-136	regulated exocytosis
GO:0006590	16515	16	7	1	18	1	1	false	0.8888888888888917	0.9442874350429071	0.006535947712418325	thyroid hormone generation
GO:0044267	16515	4687	7	1	7022	2	2	false	0.8894578420404158	0.9442874350429071	0.0	cellular protein metabolic process
GO:0002283	16515	465	7	1	521	1	2	false	0.8925143953935475	0.9457394321246638	1.0986135721444786E-76	neutrophil activation involved in immune response
GO:0042886	16515	1950	7	1	2183	1	1	false	0.8932661475035535	0.9457394321246638	3.676E-321	amide transport
GO:0030154	16515	3328	7	2	3513	2	1	false	0.8974359473157141	0.9488579251973785	6.4067112836E-314	cell differentiation
GO:0005622	16515	10525	7	4	11845	5	1	false	0.9012832670040611	0.9499812887516272	0.0	intracellular
GO:0008104	16515	2531	7	1	2808	1	1	false	0.9013532763532341	0.9499812887516272	0.0	protein localization
GO:0032940	16515	1368	7	1	1513	1	2	false	0.9041639127564974	0.9499812887516272	8.433213512315943E-207	secretion by cell
GO:0043312	16515	464	7	1	513	1	3	false	0.9044834307991875	0.9499812887516272	1.0396254784149285E-69	neutrophil degranulation
GO:0048699	16515	1380	7	2	1450	2	1	false	0.9057471264368073	0.9499812887516272	3.2946673344839256E-121	generation of neurons
GO:0016477	16515	1315	7	1	1451	1	1	false	0.9062715368704692	0.9499812887516272	2.5941692467191015E-195	cell migration
GO:0036211	16515	3764	7	1	5415	2	2	false	0.9070789079692957	0.9499812887516272	0.0	protein modification process
GO:0006366	16515	1511	7	1	2161	2	1	false	0.909624745059376	0.9501853533003066	0.0	transcription by RNA polymerase II
GO:0016567	16515	807	7	1	886	1	1	false	0.9108352144466583	0.9501853533003066	4.584485883610353E-115	protein ubiquitination
GO:0090174	16515	890	7	1	977	1	2	false	0.9109518935511326	0.9501853533003066	8.266259420119767E-127	organelle membrane fusion
GO:0002446	16515	475	7	1	519	1	1	false	0.9152215799612768	0.9531617266902072	5.914689965897923E-65	neutrophil mediated immunity
GO:0032991	16515	4639	7	1	11845	5	1	false	0.9167163312936814	0.9531617266902072	0.0	protein-containing complex
GO:0019752	16515	923	7	1	1006	1	1	false	0.9174950298205091	0.9531617266902072	7.788489199683524E-124	carboxylic acid metabolic process
GO:0098869	16515	93	7	1	101	1	1	false	0.9207920792079217	0.9549104678691344	4.948156798009796E-12	cellular oxidant detoxification
GO:0016032	16515	865	7	2	901	2	1	false	0.9216426193111129	0.9549104678691344	3.222404924236653E-65	viral process
GO:0140096	16515	3053	7	1	6357	4	1	false	0.9270924775568941	0.9582461479931614	0.0	catalytic activity, acting on a protein
GO:0000280	16515	1122	7	2	1165	2	1	false	0.9275120569891433	0.9582461479931614	1.861771880780646E-79	nuclear division
GO:0001662	16515	39	7	1	42	1	2	false	0.9285714285714378	0.9582461479931614	8.710801393728372E-5	behavioral fear response
GO:0019538	16515	5250	7	1	8935	3	3	false	0.9298833765979038	0.958323958594914	0.0	protein metabolic process
GO:0006915	16515	1695	7	1	1819	1	1	false	0.9318306761956433	0.9590554768281854	6.637702222380925E-196	apoptotic process
GO:0003676	16515	2455	7	1	3307	2	2	false	0.9336818945910655	0.9596862974908167	0.0	nucleic acid binding
GO:0043170	16515	7606	7	2	8995	3	1	false	0.9358586414192498	0.960258993915622	0.0	macromolecule metabolic process
GO:0036293	16515	343	7	1	366	1	1	false	0.9371584699454184	0.960258993915622	5.740987225531452E-37	response to decreased oxygen levels
GO:0016579	16515	257	7	1	274	1	2	false	0.9379562043795171	0.960258993915622	2.134682099159855E-27	protein deubiquitination
GO:0046872	16515	1729	7	1	1836	1	1	false	0.9417211328980686	0.9628415276992126	1.6689959932889248E-176	metal ion binding
GO:0015031	16515	1899	7	1	2008	1	2	false	0.945717131473267	0.9643226774281097	2.850273740397961E-183	protein transport
GO:0031625	16515	285	7	1	301	1	1	false	0.9468438538205918	0.9643226774281097	6.914283224319179E-27	ubiquitin protein ligase binding
GO:0012501	16515	1819	7	1	1921	1	1	false	0.9469026548681181	0.9643226774281097	1.7730777300949983E-172	programmed cell death
GO:0099500	16515	848	7	1	890	1	2	false	0.9528089887645222	0.9690642602263841	5.0133519213091185E-73	vesicle fusion to plasma membrane
GO:0006810	16515	4702	7	2	4792	2	1	false	0.9627862864732899	0.9779284036917427	1.9528703698435357E-193	transport
GO:0070011	16515	1042	7	1	1074	1	1	false	0.9702048417134437	0.9841737595915168	4.27162281241786E-62	peptidase activity, acting on L-amino acid peptides
GO:0017111	16515	1279	7	1	1312	1	1	false	0.9748475609753142	0.9875906663475406	1.671504200825845E-66	nucleoside-triphosphatase activity
GO:0043231	16515	7335	7	2	9029	4	2	false	0.9773276509383911	0.9888106128945864	0.0	intracellular membrane-bounded organelle
GO:0008015	16515	470	7	1	478	1	1	false	0.9832635983261236	0.9923076923076712	1.5691746997656132E-17	blood circulation
GO:0120036	16515	1437	7	1	1456	1	1	false	0.9869505494513129	0.9923076923076712	1.0870553178834464E-43	plasma membrane bounded cell projection organization
GO:0043436	16515	1006	7	1	1019	1	1	false	0.9872423945044301	0.9923076923076712	5.264971687837605E-30	oxoacid metabolic process
GO:0097659	16515	2359	7	2	2371	2	1	false	0.9899011793333216	0.9923076923076712	1.5605119001577283E-32	nucleic acid-templated transcription
GO:0006913	16515	332	7	1	335	1	1	false	0.9910447761195128	0.9923076923076712	1.6103331859880216E-7	nucleocytoplasmic transport
GO:0005886	16515	5537	7	2	6400	4	2	false	0.9912080054383196	0.9923076923076712	0.0	plasma membrane
GO:0006511	16515	587	7	1	592	1	1	false	0.9915540540541602	0.9923076923076712	1.6785235000588023E-12	ubiquitin-dependent protein catabolic process
GO:0042119	16515	475	7	1	479	1	1	false	0.9916492693109207	0.9923076923076712	4.616602686116495E-10	neutrophil activation
GO:0004843	16515	258	7	1	260	1	1	false	0.9923076923076712	0.9923076923076712	2.970002970003238E-5	thiol-dependent ubiquitin-specific protease activity
GO:0000000	16515	14589	7	5	0	0	0	true	1.0	1.0	1.0	Gene Ontology
GO:0005764	16515	673	7	1	673	1	1	true	1.0	1.0	1.0	lysosome
GO:0042711	16515	11	7	1	11	1	1	true	1.0	1.0	1.0	maternal behavior
GO:0016462	16515	1312	7	1	1312	1	1	true	1.0	1.0	1.0	pyrophosphatase activity
GO:0016818	16515	1312	7	1	1312	1	1	true	1.0	1.0	1.0	hydrolase activity, acting on acid anhydrides, in phosphorus-containing anhydrides
