## Supplementary File S5 for "PIGNON: A protein-protein interaction-guided functional enrichment analysis for quantitative proteomics": table-mcl2_cluster365-Parent-Child-Union-Benjamini-Hochberg.txt

ID	Pop.total	Pop.term	Study.total	Study.term	Pop.family	Study.family	nparents	is.trivial	p	p.adjusted	p.min	name
GO:0070071	16515	13	7	3	991	3	1	false	1.768528825489466E-6	4.7042866758019794E-4	7.579665744055596E-30	proton-transporting two-sector ATPase complex assembly
GO:0016469	16515	49	7	4	1005	4	1	false	5.014464694459269E-6	6.669238043630828E-4	1.5650751400325773E-84	proton-transporting two-sector ATPase complex
GO:0019725	16515	841	7	5	12869	7	3	false	2.2147122679668097E-5	0.0019637115442639047	0.0	cellular homeostasis
GO:0005793	16515	120	7	3	8452	6	2	false	5.411552712797246E-5	0.0035986825540101687	9.09653055930392E-273	endoplasmic reticulum-Golgi intermediate compartment
GO:0097708	16515	2016	7	6	9006	6	2	false	1.250952155511419E-4	0.006655065467320749	0.0	intracellular vesicle
GO:0005623	16515	1465	7	5	11845	6	1	false	1.5487179855672617E-4	0.006865983069348194	0.0	cell
GO:0036295	16515	14	7	3	224	3	2	false	1.9694582474851004E-4	0.007483941340443382	1.6482508005575806E-22	cellular response to increased oxygen levels
GO:0098805	16515	1574	7	6	6329	6	1	false	2.3491123823682944E-4	0.007810798671374579	0.0	whole membrane
GO:0033572	16515	35	7	2	1928	2	2	false	3.203009429230185E-4	0.008960251515833	1.4802016462383962E-75	transferrin transport
GO:0031982	16515	2029	7	6	7507	6	1	false	3.877467969832105E-4	0.008960251515833	0.0	vesicle
GO:0090382	16515	40	7	2	4814	4	1	false	3.997331789413656E-4	0.008960251515833	4.807978304990436E-100	phagosome maturation
GO:0036296	16515	28	7	3	366	3	1	false	4.042218728947218E-4	0.008960251515833	1.4685196226417283E-42	response to increased oxygen levels
GO:0016471	16515	17	7	3	393	5	2	false	6.413525339165712E-4	0.012855103835980108	3.970396813765309E-30	vacuolar proton-transporting V-type ATPase complex
GO:0030004	16515	99	7	4	606	4	2	false	6.765844124200056E-4	0.012855103835980108	1.538373639539383E-116	cellular monovalent inorganic cation homeostasis
GO:0012505	16515	3456	7	6	10934	6	3	false	9.942095272114987E-4	0.01684080160014635	0.0	endomembrane system
GO:0000323	16515	673	7	5	3678	6	1	false	0.0010315841296576766	0.01684080160014635	0.0	lytic vacuole
GO:0005774	16515	390	7	4	4059	6	3	false	0.0010762918315883004	0.01684080160014635	0.0	vacuolar membrane
GO:0009678	16515	31	7	2	1448	3	4	false	0.0013137760232787834	0.017657385363680046	1.1793755620761552E-64	pyrophosphate hydrolysis-driven proton transmembrane transporter activity
GO:0071453	16515	212	7	3	3001	4	2	false	0.0013188995090804606	0.017657385363680046	0.0	cellular response to oxygen levels
GO:0031410	16515	2016	7	6	6076	6	2	false	0.0013276229596751914	0.017657385363680046	0.0	cytoplasmic vesicle
GO:0007039	16515	42	7	2	4121	6	2	false	0.0014823548533259877	0.01870614801602828	2.5621917214475122E-101	protein catabolic process in the vacuole
GO:0031090	16515	3159	7	6	9284	6	2	false	0.0015471250238820382	0.01870614801602828	0.0	organelle membrane
GO:0055067	16515	138	7	4	652	4	2	false	0.0019385887703741117	0.022420200561717986	1.8475196505399215E-145	monovalent inorganic cation homeostasis
GO:0098796	16515	1005	7	4	8532	6	2	false	0.002359400662560957	0.02491005765348714	0.0	membrane protein complex
GO:0009628	16515	1117	7	4	7281	5	1	false	0.0024196836560166205	0.02491005765348714	0.0	response to abiotic stimulus
GO:0033177	16515	21	7	2	1005	4	2	false	0.002434817665378442	0.02491005765348714	5.678427818358048E-44	proton-transporting two-sector ATPase complex, proton-transporting domain
GO:1905146	16515	14	7	2	697	5	2	false	0.003623689637737667	0.0357000534680822	1.5567554901721167E-29	lysosomal protein catabolic process
GO:0007033	16515	150	7	2	4814	4	1	false	0.005553084582331701	0.05251995045013341	2.5103436758205805E-289	vacuole organization
GO:0046916	16515	96	7	3	532	3	2	false	0.0057258592596010115	0.05251995045013341	1.8904459297886234E-108	cellular transition metal ion homeostasis
GO:0000220	16515	4	7	1	3678	6	2	false	0.0065119854686882354	0.05631757304538192	1.3136299477523187E-13	vacuolar proton-transporting V-type ATPase, V0 domain
GO:0005215	16515	1093	7	3	11969	5	1	false	0.0065961613183456586	0.05631757304538192	0.0	transporter activity
GO:0005773	16515	3678	7	6	8452	6	2	false	0.0067750463813993295	0.05631757304538192	0.0	vacuole
GO:0019829	16515	57	7	2	617	2	2	false	0.008398408722557696	0.06593578493083908	5.25817915484018E-82	ATPase-coupled cation transmembrane transporter activity
GO:0055076	16515	117	7	3	571	3	1	false	0.008427882284392965	0.06593578493083908	4.222830118030812E-125	transition metal ion homeostasis
GO:0005798	16515	166	7	3	2016	6	1	false	0.00910634321817793	0.06920820845815227	2.7761336944760134E-248	Golgi-associated vesicle
GO:0044248	16515	2055	7	4	8923	5	2	false	0.011452621070733568	0.08462214457819803	0.0	cellular catabolic process
GO:0012506	16515	733	7	4	3955	6	2	false	0.012788668197503999	0.09194015514962335	0.0	vesicle membrane
GO:0009056	16515	2357	7	4	9406	5	1	false	0.015737433372590554	0.10813099372578566	0.0	catabolic process
GO:0042406	16515	7	7	1	1309	3	3	false	0.015969283853088	0.10813099372578566	7.777353919756475E-19	extrinsic component of endoplasmic reticulum membrane
GO:0022804	16515	247	7	3	969	3	1	false	0.01641241675334458	0.10813099372578566	4.405229710593728E-238	active transmembrane transporter activity
GO:0033116	16515	67	7	2	1906	6	2	false	0.01666680730359854	0.10813099372578566	2.0112641133126815E-125	endoplasmic reticulum-Golgi intermediate compartment membrane
GO:0000041	16515	104	7	2	779	2	1	false	0.01767475934805718	0.11194014253769546	2.6343855276289145E-132	transition metal ion transport
GO:0071944	16515	5612	7	6	10934	6	1	false	0.0182585493840944	0.11294823572486302	0.0	cell periphery
GO:0005737	16515	6076	7	6	11683	6	2	false	0.019763576415546047	0.11947980287580111	0.0	cytoplasm
GO:0030137	16515	27	7	2	298	3	2	false	0.022455188562570835	0.13065059812237437	5.761738555582132E-39	COPI-coated vesicle
GO:0044257	16515	735	7	2	4887	2	3	false	0.02259371245725271	0.13065059812237437	0.0	cellular protein catabolic process
GO:0030163	16515	878	7	2	5628	2	3	false	0.024314374710513956	0.13559389405380332	0.0	protein catabolic process
GO:0042592	16515	1707	7	5	3583	5	1	false	0.024468071107453228	0.13559389405380332	0.0	homeostatic process
GO:0055085	16515	1399	7	3	4702	3	1	false	0.026299685682532378	0.14020195692732026	0.0	transmembrane transport
GO:0061919	16515	485	7	2	12841	7	1	false	0.02635375130212787	0.14020195692732026	0.0	process utilizing autophagic mechanism
GO:0009057	16515	1319	7	2	8030	2	2	false	0.0269639307198052	0.1403899552603841	0.0	macromolecule catabolic process
GO:0006811	16515	1419	7	3	4702	3	1	false	0.027444652908045014	0.1403899552603841	0.0	ion transport
GO:0031312	16515	44	7	1	9110	6	3	false	0.028639241664072227	0.14373657137062665	1.7822174472428247E-120	extrinsic component of organelle membrane
GO:0065008	16515	3583	7	5	9584	6	1	false	0.03012590702622809	0.146103145235891	0.0	regulation of biological quality
GO:0030660	16515	103	7	2	2133	6	3	false	0.030499595890170966	0.146103145235891	1.5732936989940488E-178	Golgi-associated vesicle membrane
GO:0007035	16515	21	7	4	48	4	1	false	0.030758556891766525	0.146103145235891	4.4814433871380423E-14	vacuolar acidification
GO:0005768	16515	865	7	4	3629	6	2	false	0.03166923032439706	0.14778974151385293	0.0	endosome
GO:0008286	16515	134	7	2	730	2	2	false	0.03348929853243841	0.15358885189014854	1.870730215662838E-150	insulin receptor signaling pathway
GO:0030135	16515	274	7	3	2016	6	1	false	0.036229270852701494	0.16333874655624742	0.0	coated vesicle
GO:0051117	16515	80	7	1	2163	1	1	false	0.036985668053656544	0.16385294744606077	4.9272097109294894E-148	ATPase binding
GO:0016020	16515	6329	7	6	10934	6	1	false	0.03757529997823198	0.16385294744606077	0.0	membrane
GO:0051082	16515	121	7	1	5904	2	1	false	0.04057253282167503	0.1740692537187993	1.3714588010844127E-255	unfolded protein binding
GO:0071417	16515	559	7	2	2670	2	4	false	0.04377097006401307	0.1818025702956398	0.0	cellular response to organonitrogen compound
GO:0070887	16515	2939	7	4	6418	4	2	false	0.043925691515779006	0.1818025702956398	0.0	cellular response to chemical stimulus
GO:0098588	16515	1881	7	6	3159	6	1	false	0.04442544010983679	0.1818025702956398	0.0	bounding membrane of organelle
GO:0008308	16515	14	7	1	286	1	2	false	0.04895104895104949	0.19497285576671006	4.916946351770481E-24	voltage-gated anion channel activity
GO:0015078	16515	101	7	2	454	2	2	false	0.04910970427206607	0.19497285576671006	6.991393398254634E-104	proton transmembrane transporter activity
GO:0042175	16515	976	7	3	6329	6	2	false	0.05081784283048586	0.19744680203668555	0.0	nuclear outer membrane-endoplasmic reticulum membrane network
GO:0071840	16515	6683	7	6	13878	7	1	false	0.05121740353583197	0.19744680203668555	0.0	cellular component organization or biogenesis
GO:0035751	16515	12	7	2	116	4	2	false	0.05263381350778136	0.20000849132956916	1.453901409629811E-16	regulation of lysosomal lumen pH
GO:0006658	16515	24	7	1	448	1	2	false	0.053571428571429186	0.200704225352115	2.7189088852237134E-40	phosphatidylserine metabolic process
GO:0030666	16515	151	7	2	2247	6	4	false	0.056259201386394446	0.20784649401084615	1.2112896445731883E-239	endocytic vesicle membrane
GO:0016817	16515	1312	7	3	3358	3	1	false	0.059559883168656805	0.21461431035899067	0.0	hydrolase activity, acting on acid anhydrides
GO:0033176	16515	25	7	4	49	4	1	false	0.059704732957012445	0.21461431035899067	1.5821457204897272E-14	proton-transporting V-type ATPase complex
GO:0032870	16515	641	7	2	2591	2	3	false	0.06113231277257742	0.21681593596674123	0.0	cellular response to hormone stimulus
GO:0016043	16515	6509	7	6	12854	7	2	false	0.06674172441472803	0.23095636478021528	0.0	cellular component organization
GO:0006665	16515	141	7	1	6173	3	2	false	0.06698154806580324	0.23095636478021528	3.296672600646408E-291	sphingolipid metabolic process
GO:0016887	16515	525	7	3	1279	3	1	false	0.06892868348492513	0.23095636478021528	0.0	ATPase activity
GO:0070070	16515	6	7	3	13	3	1	false	0.06993006993007	0.23095636478021528	5.827505827505821E-4	proton-transporting V-type ATPase complex assembly
GO:1902600	16515	213	7	2	803	2	2	false	0.07011735915506341	0.23095636478021528	5.721286476053272E-201	proton transmembrane transport
GO:0030662	16515	169	7	2	2223	6	4	false	0.07032881784660691	0.23095636478021528	6.97925402456573E-259	coated vesicle membrane
GO:0006575	16515	152	7	1	9147	5	2	false	0.08038845020791596	0.26077228969884936	0.0	cellular modified amino acid metabolic process
GO:0042625	16515	58	7	2	199	2	2	false	0.08390437033652466	0.2670344942277529	1.1314673969358135E-51	ATPase-coupled ion transmembrane transporter activity
GO:1901565	16515	1167	7	2	6503	3	2	false	0.08501091510313094	0.2670344942277529	0.0	organonitrogen compound catabolic process
GO:0022853	16515	156	7	2	866	3	2	false	0.08533057146375563	0.2670344942277529	1.2109719550612983E-176	active ion transmembrane transporter activity
GO:0010008	16515	454	7	3	2387	6	3	false	0.08695217878478098	0.26761628963702416	0.0	endosome membrane
GO:1901652	16515	482	7	2	1628	2	2	false	0.08752863608428986	0.26761628963702416	0.0	response to peptide
GO:0031329	16515	772	7	2	5738	4	3	false	0.09004564294753069	0.2721834207277632	0.0	regulation of cellular catabolic process
GO:1901653	16515	352	7	2	1149	2	3	false	0.0936672701303481	0.2783541389162164	1.3509331961443792E-306	cellular response to peptide
GO:0042626	16515	101	7	2	531	3	2	false	0.09423181514181492	0.2783541389162164	1.4405086876225164E-111	ATPase-coupled transmembrane transporter activity
GO:0009725	16515	915	7	2	2964	2	2	false	0.0952264159450214	0.2783541389162164	0.0	response to hormone
GO:0010243	16515	931	7	2	2967	2	2	false	0.09838840870609027	0.28447083386760885	0.0	response to organonitrogen compound
GO:0045851	16515	51	7	4	89	4	1	false	0.10234982753296235	0.2927425174598708	4.91441963852075E-26	pH reduction
GO:0070482	16515	366	7	3	1117	4	1	false	0.10574041826232054	0.2992228857210347	5.741351106841539E-306	response to oxygen levels
GO:0006879	16515	54	7	3	112	3	2	false	0.10882765882765572	0.3003863298665908	2.748090068927861E-33	cellular iron ion homeostasis
GO:0006884	16515	22	7	1	956	5	2	false	0.11010744319966737	0.3003863298665908	3.858584016138573E-45	cell volume homeostasis
GO:0010506	16515	312	7	2	934	2	2	false	0.11134903640250605	0.3003863298665908	1.4719553349994002E-257	regulation of autophagy
GO:0009894	16515	925	7	2	6072	4	2	false	0.11251659939838993	0.3003863298665908	0.0	regulation of catabolic process
GO:0044265	16515	1103	7	2	7226	4	3	false	0.11292640141605459	0.3003863298665908	0.0	cellular macromolecule catabolic process
GO:0006644	16515	380	7	1	3365	1	3	false	0.11292719167916948	0.3003863298665908	0.0	phospholipid metabolic process
GO:0001669	16515	90	7	1	775	1	1	false	0.11612903225807016	0.30377223891081495	2.9570710619275328E-120	acrosomal vesicle
GO:0005247	16515	9	7	1	77	1	2	false	0.1168831168831165	0.30377223891081495	6.198761061406022E-12	voltage-gated chloride channel activity
GO:0030659	16515	712	7	4	2028	6	2	false	0.11827049861122915	0.30377223891081495	0.0	cytoplasmic vesicle membrane
GO:0065003	16515	1426	7	3	2900	3	2	false	0.11876809340873969	0.30377223891081495	0.0	protein-containing complex assembly
GO:0030670	16515	71	7	2	204	2	2	false	0.12001352265043512	0.3040342573811023	9.538742742441285E-57	phagocytic vesicle membrane
GO:0044769	16515	21	7	2	58	2	1	false	0.1270417422867519	0.31833908298313085	2.9916390774017344E-16	ATPase activity, coupled to transmembrane movement of ions, rotational mechanism
GO:0080171	16515	54	7	2	150	2	1	false	0.12805369127516916	0.31833908298313085	4.0067778185480016E-42	lytic vacuole organization
GO:0051452	16515	48	7	4	79	4	2	false	0.12950407354137788	0.3189637366852455	1.1410188557727496E-22	intracellular pH reduction
GO:0046961	16515	21	7	2	57	2	3	false	0.1315789473684219	0.31960599638826703	4.689596391602657E-16	proton-transporting ATPase activity, rotational mechanism
GO:0007167	16515	947	7	2	2604	2	1	false	0.13216789324326833	0.31960599638826703	0.0	enzyme linked receptor protein signaling pathway
GO:0043462	16515	78	7	1	1631	3	2	false	0.1367982329563067	0.32782279248988816	1.973333025520025E-135	regulation of ATPase activity
GO:0019898	16515	273	7	1	10934	6	2	false	0.1407926552120224	0.33438255612855317	0.0	extrinsic component of membrane
GO:0071375	16515	297	7	2	785	2	3	false	0.142844144027014	0.3362525868246525	2.613672664187581E-225	cellular response to peptide hormone stimulus
GO:0016787	16515	3358	7	3	6357	3	1	false	0.14733377968923173	0.343778819274874	0.0	hydrolase activity
GO:0016241	16515	166	7	2	426	2	2	false	0.15128417564214522	0.3499268758331359	5.0666625691523116E-123	regulation of macroautophagy
GO:0005253	16515	86	7	1	527	1	2	false	0.1631878557874536	0.3742066348229539	3.1490380659682945E-101	anion channel activity
GO:0032991	16515	4639	7	4	11845	6	1	false	0.16778935599696612	0.3805552183441853	0.0	protein-containing complex
GO:0006885	16515	89	7	4	138	4	1	false	0.16881772843839798	0.3805552183441853	1.4515466437733204E-38	regulation of pH
GO:1901699	16515	613	7	2	3146	4	2	false	0.17284200269262684	0.3863334523981616	0.0	cellular response to nitrogen compound
GO:0043434	16515	409	7	2	979	2	2	false	0.17428576799917064	0.3863334523981616	4.517083471812399E-288	response to peptide hormone
GO:0043933	16515	1711	7	3	6509	6	1	false	0.19021334116934263	0.41815494835574496	0.0	protein-containing complex subunit organization
GO:0006643	16515	180	7	1	922	1	1	false	0.19522776572672323	0.42170401714425876	6.118045286453198E-197	membrane lipid metabolic process
GO:0030139	16515	279	7	2	2016	6	1	false	0.19641383411171331	0.42170401714425876	0.0	endocytic vesicle
GO:0015077	16515	347	7	2	782	2	2	false	0.19658382754093265	0.42170401714425876	1.956639306244118E-232	monovalent inorganic cation transmembrane transporter activity
GO:0045335	16515	125	7	2	279	2	1	false	0.19984012789770228	0.42525979216631044	9.711089125449943E-83	phagocytic vesicle
GO:0055072	16515	70	7	3	117	3	1	false	0.21043324491600537	0.4442479614893447	7.803491361384879E-34	iron ion homeostasis
GO:0050801	16515	717	7	4	1045	4	1	false	0.2210383423843635	0.46020087468938037	1.6318728044228007E-281	ion homeostasis
GO:0042221	16515	3829	7	4	7281	5	1	false	0.22145004496331086	0.46020087468938037	0.0	response to chemical
GO:0034220	16515	1054	7	3	1710	3	2	false	0.23391532866230516	0.48233703429591607	0.0	ion transmembrane transport
GO:0009612	16515	194	7	1	2959	4	2	false	0.23767731351307425	0.483727133408207	3.39693344311477E-310	response to mechanical stimulus
GO:0006914	16515	485	7	2	2055	4	2	false	0.2382265205882523	0.483727133408207	0.0	autophagy
GO:0015672	16515	530	7	2	1064	2	1	false	0.24788865390201784	0.49943310620992437	2.0844E-319	monovalent inorganic cation transport
GO:0006873	16515	590	7	4	834	4	2	false	0.24971655310496219	0.49943310620992437	3.900428870011724E-218	cellular ion homeostasis
GO:0030663	16515	18	7	1	191	3	3	false	0.25814011468462966	0.512427391836653	1.2787053267434426E-25	COPI-coated vesicle membrane
GO:0022857	16515	969	7	3	1516	3	2	false	0.26084823300568216	0.5132880855837074	0.0	transmembrane transporter activity
GO:0005789	16515	960	7	3	3161	6	2	false	0.26243300616309856	0.5132880855837074	0.0	endoplasmic reticulum membrane
GO:0050896	16515	7281	7	5	13878	7	1	false	0.26889280259336323	0.5220838356922235	0.0	response to stimulus
GO:0032535	16515	336	7	1	6554	6	2	false	0.27085828943511564	0.5220891665923243	0.0	regulation of cellular component size
GO:0009719	16515	1513	7	2	7281	5	1	false	0.27874611604054467	0.5311973487685011	0.0	response to endogenous stimulus
GO:0043227	16515	7507	7	6	9283	6	1	false	0.2795775519834216	0.5311973487685011	0.0	membrane-bounded organelle
GO:1901698	16515	1008	7	2	3829	4	1	false	0.28422402293300414	0.5361956744693553	0.0	response to nitrogen compound
GO:0043231	16515	7335	7	6	9029	6	2	false	0.28733999967816015	0.5382566191154268	0.0	intracellular membrane-bounded organelle
GO:1901575	16515	1956	7	2	9133	5	2	false	0.2919506504193804	0.5430690420388474	0.0	organic substance catabolic process
GO:0019637	16515	1008	7	1	9042	3	2	false	0.2985707185146525	0.548611195409143	0.0	organophosphate metabolic process
GO:0098661	16515	106	7	1	950	3	3	false	0.2990549749410742	0.548611195409143	1.1598989177906808E-143	inorganic anion transmembrane transport
GO:0015075	16515	807	7	3	1202	3	2	false	0.30225656032621284	0.549586776859495	0.0	ion transmembrane transporter activity
GO:0033179	16515	10	7	2	36	4	2	false	0.30481283422459843	0.549586776859495	3.9341137293110024E-9	proton-transporting V-type ATPase, V0 domain
GO:0015698	16515	148	7	1	484	1	1	false	0.305785123966937	0.549586776859495	9.745884648170868E-129	inorganic anion transport
GO:0065007	16515	9584	7	6	13878	7	1	false	0.30978464754167334	0.5530383640676853	0.0	biological regulation
GO:0007166	16515	2604	7	2	4610	2	1	false	0.3190123633433966	0.56571525766229	0.0	cell surface receptor signaling pathway
GO:1901564	16515	6170	7	3	9003	3	2	false	0.3218305584758921	0.5658810665355855	0.0	organonitrogen compound metabolic process
GO:0048471	16515	689	7	1	10934	6	2	false	0.32336060944890593	0.5658810665355855	0.0	perinuclear region of cytoplasm
GO:0005783	16515	543	7	1	8452	6	3	false	0.328695463078696	0.5697277363802165	0.0	endoplasmic reticulum
GO:0045184	16515	1978	7	2	5129	3	2	false	0.3314340747953726	0.5697277363802165	0.0	establishment of protein localization
GO:0012507	16515	58	7	1	318	2	4	false	0.33198420728922384	0.5697277363802165	4.343065279702468E-65	ER to Golgi transport vesicle membrane
GO:0034622	16515	991	7	3	1426	3	1	false	0.33532100684836924	0.5717653065491424	0.0	cellular protein-containing complex assembly
GO:0006629	16515	1169	7	1	8996	3	2	false	0.34140864457578435	0.5784375761602462	0.0	lipid metabolic process
GO:0030641	16515	81	7	4	105	4	2	false	0.3480460145222958	0.5859508852084221	3.326085034757569E-24	regulation of cellular pH
GO:0016236	16515	289	7	2	485	2	1	false	0.3545710147396994	0.5915514057246278	2.1377386003569152E-141	macroautophagy
GO:0032869	16515	208	7	2	348	2	2	false	0.35655371161686644	0.5915514057246278	3.208088037675193E-101	cellular response to insulin stimulus
GO:0048878	16515	1045	7	4	1707	5	1	false	0.35804427188595894	0.5915514057246278	0.0	chemical homeostasis
GO:0043229	16515	9004	7	6	10673	6	2	false	0.36039659616614744	0.5917623122234272	0.0	intracellular organelle
GO:0055082	16515	717	7	4	1156	5	2	false	0.37239463898515757	0.6068029058320146	0.0	cellular chemical homeostasis
GO:0043226	16515	9283	7	6	10934	6	1	false	0.37441193438989623	0.6068029058320146	0.0	organelle
GO:0006826	16515	64	7	2	104	2	1	false	0.376400298730385	0.6068029058320146	1.0052317592714408E-29	iron ion transport
GO:0015103	16515	119	7	1	808	3	3	false	0.38035284521372514	0.6071005917159551	5.4617523317897555E-146	inorganic anion transmembrane transporter activity
GO:0007042	16515	8	7	2	25	4	2	false	0.3818181818181815	0.6071005917159551	9.245775836164812E-7	lysosomal lumen acidification
GO:1901701	16515	1030	7	2	3209	4	2	false	0.3854295147834831	0.6071005917159551	0.0	cellular response to oxygen-containing compound
GO:0015297	16515	54	7	1	140	1	1	false	0.38571428571427224	0.6071005917159551	4.154410259420833E-40	antiporter activity
GO:0015399	16515	107	7	2	247	3	1	false	0.39999153606344967	0.6258691093698684	7.884775568303248E-73	primary active transmembrane transporter activity
GO:0051716	16515	5952	7	4	13037	7	2	false	0.40563929937413545	0.6289028660877266	0.0	cellular response to stimulus
GO:0032868	16515	261	7	2	409	2	1	false	0.40665899611687584	0.6289028660877266	1.3615933498545213E-115	response to insulin
GO:0005515	16515	5904	7	2	9221	2	1	false	0.40993045912445397	0.630297700156675	0.0	protein binding
GO:0030658	16515	192	7	1	2267	6	4	false	0.41233051338809934	0.6303443480530714	8.308321064940812E-285	transport vesicle membrane
GO:0005886	16515	5537	7	6	6400	6	2	false	0.41918772049687614	0.6353561803919073	0.0	plasma membrane
GO:0044255	16515	922	7	1	8924	5	2	false	0.4203860441690815	0.6353561803919073	0.0	cellular lipid metabolic process
GO:0046486	16515	395	7	1	922	1	1	false	0.4284164859003147	0.6438349449123374	1.3937572883699088E-272	glycerolipid metabolic process
GO:0044267	16515	4687	7	2	7022	2	2	false	0.4454894664174202	0.6634926617412611	0.0	cellular protein metabolic process
GO:0071705	16515	2183	7	2	4702	3	1	false	0.446485663352202	0.6634926617412611	0.0	nitrogen compound transport
GO:0022607	16515	2668	7	3	6683	6	2	false	0.4540659405033762	0.6710085565216559	0.0	cellular component assembly
GO:0033036	16515	2808	7	2	5875	3	1	false	0.4669519708464938	0.6834967118996255	0.0	macromolecule localization
GO:0008361	16515	158	7	1	336	1	1	false	0.4702380952381083	0.6834967118996255	2.974174557570783E-100	regulation of cell size
GO:0098660	16515	820	7	3	1054	3	1	false	0.47050726746454596	0.6834967118996255	1.5108267658204105E-241	inorganic ion transmembrane transport
GO:0030133	16515	367	7	1	3629	6	2	false	0.472794718005756	0.6834967118996255	0.0	transport vesicle
GO:0007169	16515	663	7	2	947	2	1	false	0.4899259037662905	0.6999923100757226	2.243481396692591E-250	transmembrane receptor protein tyrosine kinase signaling pathway
GO:0090066	16515	453	7	1	3583	5	1	false	0.49147528593639545	0.6999923100757226	0.0	regulation of anatomical structure size
GO:0005622	16515	10525	7	6	11845	6	1	false	0.4920998570833087	0.6999923100757226	0.0	intracellular
GO:0015318	16515	768	7	3	969	3	1	false	0.49746180939504486	0.7037037037037029	4.492427514227734E-214	inorganic molecular entity transmembrane transporter activity
GO:0070072	16515	5	7	3	6	3	1	false	0.4999999999999995	0.7037037037037029	0.1666666666666666	vacuolar proton-transporting V-type ATPase complex assembly
GO:1901700	16515	1487	7	2	3829	4	1	false	0.5046173667827752	0.7064643134958853	0.0	response to oxygen-containing compound
GO:0098656	16515	264	7	1	1238	3	2	false	0.5133359712625947	0.7149076877269643	8.504692971374818E-278	anion transmembrane transport
GO:0044085	16515	2890	7	3	6683	6	1	false	0.5227315050209593	0.7242009392477874	0.0	cellular component biogenesis
GO:0030001	16515	779	7	2	1064	2	1	false	0.535848676253499	0.7385271911058587	1.0752815419801313E-267	metal ion transport
GO:0051234	16515	4792	7	3	5875	3	1	false	0.542596114753176	0.74397199239353	0.0	establishment of localization
GO:0071702	16515	2495	7	2	4702	3	1	false	0.5458901895122227	0.7446502072320577	0.0	organic substance transport
GO:0003824	16515	6357	7	3	11969	5	1	false	0.5582130046988408	0.757574792091284	0.0	catalytic activity
GO:0009987	16515	12841	7	7	13878	7	1	false	0.5805647342550039	0.7839097426996499	0.0	cellular process
GO:0008152	16515	9406	7	5	13878	7	1	false	0.596208598690742	0.7921002827522592	0.0	metabolic process
GO:0015833	16515	1929	7	2	2495	2	2	false	0.597684864514521	0.7921002827522592	0.0	peptide transport
GO:0044237	16515	8863	7	5	13059	7	2	false	0.5983387487623729	0.7921002827522592	0.0	cellular metabolic process
GO:0019899	16515	2163	7	1	5904	2	1	false	0.5985419429819703	0.7921002827522592	0.0	enzyme binding
GO:0005575	16515	11845	7	6	14589	7	1	false	0.6097145218881537	0.7969883715217572	0.0	cellular_component
GO:0090383	16515	27	7	2	60	4	2	false	0.6139899720077591	0.7969883715217572	1.1363016270387047E-17	phagosome acidification
GO:0005244	16515	220	7	1	807	3	2	false	0.6156851850058112	0.7969883715217572	1.5065292345287959E-204	voltage-gated ion channel activity
GO:0008509	16515	229	7	1	835	3	2	false	0.6182602278836998	0.7969883715217572	3.034616677634203E-212	anion transmembrane transporter activity
GO:0110165	16515	10934	7	6	11845	6	1	false	0.6186117853185789	0.7969883715217572	0.0	cellular anatomical entity
GO:0030003	16515	577	7	4	650	4	2	false	0.620212755281969	0.7969883715217572	1.3574272566703099E-98	cellular cation homeostasis
GO:0022832	16515	220	7	1	350	1	1	false	0.6285714285714994	0.7980459678461833	1.1950566201402405E-99	voltage-gated channel activity
GO:0051179	16515	5875	7	3	13878	7	1	false	0.6298566066511864	0.7980459678461833	0.0	localization
GO:0019538	16515	5250	7	2	8935	3	3	false	0.6300362904048815	0.7980459678461833	0.0	protein metabolic process
GO:0055080	16515	640	7	4	717	4	1	false	0.6341682742613949	0.7994728007276353	1.3362150715858248E-105	cation homeostasis
GO:0051336	16515	1199	7	1	4153	3	2	false	0.6402355207649314	0.8033143798276969	0.0	regulation of hydrolase activity
GO:0022836	16515	350	7	1	539	1	1	false	0.6493506493507071	0.8098466025455879	6.202121895716514E-151	gated channel activity
GO:0030134	16515	88	7	1	298	3	2	false	0.6515307253562249	0.8098466025455879	5.752747179084125E-78	COPII-coated ER to Golgi transport vesicle
GO:0050790	16515	2225	7	1	7147	3	2	false	0.6734339373407194	0.8326232501521756	0.0	regulation of catalytic activity
GO:0098771	16515	651	7	4	717	4	1	false	0.6790122608030776	0.8326232501521756	4.095764458482241E-95	inorganic ion homeostasis
GO:0005254	16515	72	7	1	106	1	2	false	0.6792452830188801	0.8326232501521756	1.5771374928820286E-28	chloride channel activity
GO:0031323	16515	4758	7	2	11275	5	3	false	0.7000291326692474	0.8481520166906363	0.0	regulation of cellular metabolic process
GO:0071495	16515	1268	7	2	1513	2	1	false	0.7022716702163821	0.8481520166906363	3.6313787365830666E-290	cellular response to endogenous stimulus
GO:0008324	16515	645	7	2	1009	3	2	false	0.7036616659924775	0.8481520166906363	1.156984187614412E-285	cation transmembrane transporter activity
GO:0008150	16515	13878	7	7	14589	7	1	false	0.7048187922910264	0.8481520166906363	0.0	biological_process
GO:0006821	16515	105	7	1	148	1	1	false	0.7094594594594525	0.8481520166906363	2.5557351776973867E-38	chloride transport
GO:0019222	16515	5105	7	2	11880	5	2	false	0.7124690071480375	0.8481520166906363	0.0	regulation of metabolic process
GO:0006820	16515	484	7	1	1419	3	1	false	0.7142332772131674	0.8481520166906363	0.0	anion transport
GO:0006650	16515	322	7	1	446	1	2	false	0.7219730941703472	0.8535326357747215	7.689835624801014E-114	glycerophospholipid metabolic process
GO:0015108	16515	92	7	1	124	1	2	false	0.7419354838709604	0.8732514987153782	2.1730559681863428E-30	chloride transmembrane transporter activity
GO:0098655	16515	854	7	2	1249	3	2	false	0.7634040394983924	0.894561561702962	0.0	cation transmembrane transport
GO:0051453	16515	76	7	4	81	4	1	false	0.7711391202952343	0.8996623070111067	3.902957489455288E-8	regulation of intracellular pH
GO:0007165	16515	4610	7	2	12851	7	5	false	0.7808463046485086	0.9047849249419588	0.0	signal transduction
GO:0030141	16515	775	7	1	3456	6	2	false	0.7823328298370321	0.9047849249419588	0.0	secretory granule
GO:0023052	16515	5095	7	2	13878	7	1	false	0.7942792409027332	0.9146245804334503	0.0	signaling
GO:0042886	16515	1950	7	2	2183	2	1	false	0.7978807156211561	0.9148115101518428	3.676E-321	amide transport
GO:0008104	16515	2531	7	2	2808	2	1	false	0.8124060524294807	0.9251474784420011	0.0	protein localization
GO:0006996	16515	4814	7	4	6509	6	1	false	0.8138515411858205	0.9251474784420011	0.0	organelle organization
GO:0006875	16515	511	7	3	636	4	2	false	0.8249841064765084	0.9285730880839851	3.29941028818315E-136	cellular metal ion homeostasis
GO:0005765	16515	344	7	2	673	5	2	false	0.827049975123467	0.9285730880839851	9.807028884111846E-202	lysosomal membrane
GO:0065009	16515	3314	7	1	13061	6	2	false	0.8273376762252048	0.9285730880839851	0.0	regulation of molecular function
GO:0007154	16515	5113	7	2	12841	7	1	false	0.8390477761160059	0.9377592791884772	0.0	cell communication
GO:0006812	16515	1064	7	2	1419	3	1	false	0.8437502331257672	0.9390692971190547	0.0	cation transport
GO:1902476	16515	97	7	1	114	1	2	false	0.8508771929824794	0.9430555555555814	1.3451445563738157E-20	chloride transmembrane transport
GO:0009605	16515	2447	7	1	7281	5	1	false	0.8710931550027661	0.9610797667855695	0.0	response to external stimulus
GO:0006793	16515	3009	7	1	8863	5	1	false	0.874365802865067	0.9610797667855695	0.0	phosphorus metabolic process
GO:0022890	16515	616	7	2	782	3	2	false	0.8843175123926685	0.965086872686461	7.754286867836614E-175	inorganic cation transmembrane transporter activity
GO:0003674	16515	11969	7	5	14589	7	1	false	0.8852676576522425	0.965086872686461	0.0	molecular_function
GO:0015031	16515	1899	7	2	2008	2	2	false	0.8943553141698485	0.9710143410986927	2.850273740397961E-183	protein transport
GO:0022803	16515	540	7	1	969	3	1	false	0.9135622750305739	0.9791452210162032	4.5450251904428766E-288	passive transmembrane transporter activity
GO:0098662	16515	754	7	2	917	3	2	false	0.9167527051834115	0.9791452210162032	1.2439668276924448E-185	inorganic cation transmembrane transport
GO:0015291	16515	140	7	1	247	3	1	false	0.9200016927874106	0.9791452210162032	7.884775568303248E-73	secondary active transmembrane transporter activity
GO:0055065	16515	571	7	3	652	4	2	false	0.9225745009056469	0.9791452210162032	1.1535948196394761E-105	metal ion homeostasis
GO:0017111	16515	1279	7	3	1312	3	1	false	0.9263699807250886	0.9791452210162032	1.671504200825845E-66	nucleoside-triphosphatase activity
GO:0071310	16515	2428	7	2	3396	4	2	false	0.9272848268308452	0.9791452210162032	0.0	cellular response to organic substance
GO:0005216	16515	494	7	1	848	3	3	false	0.9276112620153504	0.9791452210162032	2.1133661329335257E-249	ion channel activity
GO:0043170	16515	7606	7	2	8995	3	1	false	0.9358586414192498	0.9839462395949424	0.0	macromolecule metabolic process
GO:0006810	16515	4702	7	3	4792	3	1	false	0.9446963562444106	0.9893276801614693	1.9528703698435357E-193	transport
GO:0010033	16515	2958	7	2	3829	4	1	false	0.9610327119666766	0.9992245253115797	0.0	response to organic substance
GO:0099503	16515	920	7	1	2016	6	1	false	0.9743433068626737	0.9992245253115797	0.0	secretory vesicle
GO:0044260	16515	6589	7	2	9167	5	2	false	0.9757942338661332	0.9992245253115797	0.0	cellular macromolecule metabolic process
GO:0006807	16515	8339	7	3	9406	5	1	false	0.9877986096423657	0.9992245253115797	0.0	nitrogen compound metabolic process
GO:0050794	16515	8239	7	2	12995	7	2	false	0.9884736073220167	0.9992245253115797	0.0	regulation of cellular process
GO:0005488	16515	9221	7	2	11969	5	1	false	0.988674757564834	0.9992245253115797	0.0	binding
GO:0050789	16515	8917	7	2	13878	7	2	false	0.9898850632282102	0.9992245253115797	0.0	regulation of biological process
GO:0006796	16515	2991	7	1	3009	1	1	false	0.9940179461596822	0.9992245253115797	1.6476590431454356E-47	phosphate-containing compound metabolic process
GO:0098852	16515	344	7	2	390	4	1	false	0.9943265331917788	0.9992245253115797	5.6465436715168856E-61	lytic vacuole membrane
GO:0044238	16515	8708	7	3	9406	5	1	false	0.996367690523607	0.9992245253115797	0.0	primary metabolic process
GO:0015267	16515	539	7	1	540	1	1	false	0.9981481481479771	0.9992245253115797	0.0018518518518518792	channel activity
GO:0071704	16515	8995	7	3	9406	5	1	false	0.9992245253115798	0.9992245253115797	0.0	organic substance metabolic process
GO:0000000	16515	14589	7	7	0	0	0	true	1.0	1.0	1.0	Gene Ontology
GO:0005764	16515	673	7	5	673	5	1	true	1.0	1.0	1.0	lysosome
GO:0007040	16515	54	7	2	54	2	1	true	1.0	1.0	1.0	lysosome organization
GO:0016462	16515	1312	7	3	1312	3	1	true	1.0	1.0	1.0	pyrophosphatase activity
GO:0016818	16515	1312	7	3	1312	3	1	true	1.0	1.0	1.0	hydrolase activity, acting on acid anhydrides, in phosphorus-containing anhydrides
