## Supplementary File S5 for "PIGNON: A protein-protein interaction-guided functional enrichment analysis for quantitative proteomics": table-mcl2_cluster366-Parent-Child-Union-Benjamini-Hochberg.txt

ID	Pop.total	Pop.term	Study.total	Study.term	Pop.family	Study.family	nparents	is.trivial	p	p.adjusted	p.min	name
GO:0051219	16515	80	7	2	5904	3	1	false	5.392322544936942E-4	0.15283048562903034	2.491826638238962E-183	phosphoprotein binding
GO:0040017	16515	513	7	3	5694	3	3	false	7.274190798237778E-4	0.15283048562903034	0.0	positive regulation of locomotion
GO:0051272	16515	495	7	3	5452	3	3	false	7.443043131283945E-4	0.15283048562903034	0.0	positive regulation of cellular component movement
GO:0051130	16515	1112	7	3	8217	3	3	false	0.0024726380020362883	0.3807862523135884	0.0	positive regulation of cellular component organization
GO:0040012	16515	891	7	3	9059	4	2	false	0.0035152649685975023	0.40964028367449695	0.0	regulation of locomotion
GO:0051270	16515	896	7	3	8723	4	3	false	0.003990002763063282	0.40964028367449695	0.0	regulation of cellular component movement
GO:0002433	16515	95	7	2	1350	2	3	false	0.00490349504434152	0.43150756390205375	1.2691724551982848E-148	immune response-regulating cell surface receptor signaling pathway involved in phagocytosis
GO:0031342	16515	16	7	1	4751	2	3	false	0.006724789241029269	0.4452877925363102	3.184493716758006E-46	negative regulation of cell killing
GO:0038026	16515	7	7	1	2604	3	1	false	0.008045939062850695	0.4452877925363102	6.258193249811721E-21	reelin-mediated signaling pathway
GO:0034446	16515	97	7	2	866	2	2	false	0.012431083047438384	0.4452877925363102	2.956497013724021E-131	substrate adhesion-dependent cell spreading
GO:0045785	16515	378	7	2	5701	3	3	false	0.012577476695617379	0.4452877925363102	0.0	positive regulation of cell adhesion
GO:0005159	16515	15	7	1	1183	1	1	false	0.012679628064240289	0.4452877925363102	1.1493009074379465E-34	insulin-like growth factor receptor binding
GO:0006909	16515	247	7	2	2128	2	1	false	0.013424340116859711	0.4452877925363102	0.0	phagocytosis
GO:1900024	16515	53	7	2	448	2	3	false	0.013762384148292525	0.4452877925363102	3.195248827348825E-70	regulation of substrate adhesion-dependent cell spreading
GO:0040011	16515	1650	7	3	13878	5	1	false	0.013933495921638528	0.4452877925363102	0.0	locomotion
GO:0071731	16515	19	7	1	1330	1	4	false	0.014285714285723124	0.4452877925363102	6.137789877050736E-43	response to nitric oxide
GO:0006928	16515	2076	7	3	12841	4	1	false	0.014837337122004232	0.4452877925363102	0.0	movement of cell or subcellular component
GO:1990782	16515	86	7	2	700	2	1	false	0.014939709789493463	0.4452877925363102	1.1801061419983405E-112	protein tyrosine kinase binding
GO:0051674	16515	1451	7	3	5875	3	1	false	0.01504187537609475	0.4452877925363102	0.0	localization of cell
GO:0007165	16515	4610	7	4	12851	4	5	false	0.016546014777621163	0.4452877925363102	0.0	signal transduction
GO:0030029	16515	719	7	2	12841	4	1	false	0.01741669472567493	0.4452877925363102	0.0	actin filament-based process
GO:0002831	16515	349	7	2	4196	3	2	false	0.019557691732133266	0.4452877925363102	0.0	regulation of response to biotic stimulus
GO:0031325	16515	2641	7	3	9799	3	4	false	0.01956137674251042	0.4452877925363102	0.0	positive regulation of cellular metabolic process
GO:1900026	16515	38	7	2	267	2	4	false	0.01979668271803047	0.4452877925363102	5.1548265498821E-47	positive regulation of substrate adhesion-dependent cell spreading
GO:0090527	16515	9	7	1	441	1	2	false	0.020408163265309344	0.4452877925363102	6.24450944918638E-19	actin filament reorganization
GO:0010770	16515	146	7	2	1658	3	4	false	0.02177706482989804	0.4452877925363102	7.382113359938497E-214	positive regulation of cell morphogenesis involved in differentiation
GO:0046875	16515	27	7	1	1183	1	1	false	0.022823330515632508	0.4452877925363102	1.5711743065361032E-55	ephrin receptor binding
GO:0002092	16515	22	7	1	2814	3	5	false	0.023279479641739022	0.4452877925363102	1.5899326497133745E-55	positive regulation of receptor internalization
GO:1990314	16515	7	7	1	297	1	1	false	0.02356902356902319	0.4452877925363102	2.6550308327627218E-14	cellular response to insulin-like growth factor stimulus
GO:0007154	16515	5113	7	4	12841	4	1	false	0.025118920941802375	0.4452877925363102	0.0	cell communication
GO:0030155	16515	631	7	2	9139	4	2	false	0.026006895441937395	0.4452877925363102	0.0	regulation of cell adhesion
GO:0043621	16515	52	7	1	5904	3	1	false	0.026195124790682537	0.4452877925363102	8.032723588308607E-129	protein self-association
GO:0002253	16515	413	7	2	2527	2	2	false	0.0266568408769702	0.4452877925363102	0.0	activation of immune response
GO:0045088	16515	264	7	2	1583	2	5	false	0.02772504638015617	0.4452877925363102	4.9940086923741E-309	regulation of innate immune response
GO:0035728	16515	18	7	1	649	1	1	false	0.02773497688751363	0.4452877925363102	1.9464940302078364E-35	response to hepatocyte growth factor
GO:0097110	16515	56	7	1	5904	3	1	false	0.028190966821462014	0.4452877925363102	6.043816441070309E-137	scaffold protein binding
GO:0009611	16515	602	7	2	3575	2	1	false	0.028316551942619537	0.4452877925363102	0.0	response to wounding
GO:1902170	16515	18	7	1	613	1	1	false	0.029363784665582395	0.4452877925363102	5.514364312938627E-35	cellular response to reactive nitrogen species
GO:0002090	16515	50	7	1	5005	3	4	false	0.02967749699915765	0.4452877925363102	4.164077490752843E-121	regulation of receptor internalization
GO:0031341	16515	68	7	1	8932	4	2	false	0.030111313736756774	0.4452877925363102	6.934050837608667E-173	regulation of cell killing
GO:1901339	16515	5	7	1	166	1	3	false	0.030120481927712547	0.4452877925363102	1.0116790270475297E-9	regulation of store-operated calcium channel activity
GO:0071732	16515	16	7	1	527	1	5	false	0.030360531309293875	0.4452877925363102	7.439167695348702E-31	cellular response to nitric oxide
GO:1990089	16515	50	7	1	1598	1	2	false	0.03128911138923205	0.44823471199458004	4.3717045134048406E-96	response to nerve growth factor
GO:0002764	16515	372	7	2	4777	4	2	false	0.03265397077432084	0.4546835630103954	0.0	immune response-regulating signaling pathway
GO:0035556	16515	2462	7	3	11378	4	2	false	0.0339224461926585	0.4546835630103954	0.0	intracellular signal transduction
GO:1990090	16515	47	7	1	1350	1	3	false	0.034814814814815936	0.4546835630103954	4.35312056887108E-88	cellular response to nerve growth factor stimulus
GO:2000147	16515	486	7	3	1475	3	4	false	0.03562305150694065	0.4546835630103954	0.0	positive regulation of cell motility
GO:0051128	16515	2242	7	3	10141	4	2	false	0.036026785705784714	0.4546835630103954	0.0	regulation of cellular component organization
GO:0010604	16515	2560	7	3	7739	3	3	false	0.036168010694008726	0.4546835630103954	0.0	positive regulation of macromolecule metabolic process
GO:0010811	16515	109	7	2	560	2	3	false	0.037605417837990984	0.45990475431046507	3.154704080320388E-119	positive regulation of cell-substrate adhesion
GO:0050778	16515	585	7	2	2983	2	4	false	0.03840677319025341	0.45990475431046507	0.0	positive regulation of immune response
GO:0006793	16515	3009	7	3	8863	3	1	false	0.03910553359389676	0.45990475431046507	0.0	phosphorus metabolic process
GO:0046434	16515	103	7	1	2603	1	2	false	0.039569727237751054	0.45990475431046507	1.2305227456958408E-187	organophosphate catabolic process
GO:0032879	16515	2429	7	3	10462	4	2	false	0.04131281693006232	0.4712721338688591	0.0	regulation of localization
GO:0030335	16515	468	7	3	1330	3	3	false	0.04338843178005854	0.47587800366791005	0.0	positive regulation of cell migration
GO:0051716	16515	5952	7	4	13037	4	2	false	0.04342132161679033	0.47587800366791005	0.0	cellular response to stimulus
GO:0001906	16515	125	7	1	13878	5	1	false	0.04423757125249469	0.47587800366791005	5.33544237147986E-309	cell killing
GO:0045017	16515	227	7	1	4759	1	3	false	0.04769909644896351	0.47587800366791005	0.0	glycerolipid biosynthetic process
GO:0010769	16515	286	7	2	1297	2	3	false	0.04849153316770297	0.47587800366791005	2.595779349600827E-296	regulation of cell morphogenesis involved in differentiation
GO:0032989	16515	1057	7	2	7814	3	3	false	0.049910836029451885	0.47587800366791005	0.0	cellular component morphogenesis
GO:0008654	16515	240	7	1	4756	1	4	false	0.05046257359129524	0.47587800366791005	0.0	phospholipid biosynthetic process
GO:0098589	16515	324	7	1	6329	1	2	false	0.051192921472509034	0.47587800366791005	0.0	membrane region
GO:0051282	16515	118	7	1	9041	4	4	false	0.05120173352951825	0.47587800366791005	1.47965836516661E-272	regulation of sequestering of calcium ion
GO:0010720	16515	490	7	2	2161	2	3	false	0.05133297341769837	0.47587800366791005	0.0	positive regulation of cell development
GO:0009620	16515	34	7	1	1254	2	1	false	0.053512399587095305	0.47587800366791005	2.1090729368509698E-67	response to fungus
GO:0002704	16515	40	7	1	736	1	3	false	0.05434782608693369	0.47587800366791005	5.072853255659136E-67	negative regulation of leukocyte mediated immunity
GO:0002768	16515	369	7	2	2606	3	2	false	0.0543702868427923	0.47587800366791005	0.0	immune response-regulating cell surface receptor signaling pathway
GO:0044093	16515	1894	7	3	11969	6	2	false	0.05440284346142943	0.47587800366791005	0.0	positive regulation of molecular function
GO:0051283	16515	117	7	1	4166	2	3	false	0.05538680186419342	0.47587800366791005	6.393521333059763E-231	negative regulation of sequestering of calcium ion
GO:1901341	16515	4	7	1	72	1	4	false	0.05555555555555549	0.47587800366791005	9.720156688925885E-7	positive regulation of store-operated calcium channel activity
GO:0097366	16515	50	7	1	892	1	1	false	0.05605381165920209	0.47587800366791005	3.737712859492538E-83	response to bronchodilator
GO:0042169	16515	37	7	1	644	1	1	false	0.05745341614905582	0.47587800366791005	4.6539792643832404E-61	SH2 domain binding
GO:0002684	16515	887	7	2	6068	3	3	false	0.057812275401374916	0.47587800366791005	0.0	positive regulation of immune system process
GO:0031589	16515	308	7	2	1255	2	1	false	0.06008247710916251	0.47587800366791005	7.269762113801913E-303	cell-substrate adhesion
GO:0045597	16515	884	7	2	5910	3	4	false	0.06038150007210542	0.47587800366791005	0.0	positive regulation of cell differentiation
GO:0009395	16515	34	7	1	561	1	3	false	0.0606060606060629	0.47587800366791005	2.8095326279632123E-55	phospholipid catabolic process
GO:0035591	16515	101	7	1	1662	1	2	false	0.06077015643806937	0.47587800366791005	1.0905169222058563E-164	signaling adaptor activity
GO:0021766	16515	75	7	1	4812	4	3	false	0.060920226886270426	0.47587800366791005	2.964444307706417E-167	hippocampus development
GO:0043647	16515	63	7	1	3012	3	3	false	0.06146565714793303	0.47587800366791005	2.5878643114176036E-132	inositol phosphate metabolic process
GO:0009893	16515	2828	7	3	10458	4	3	false	0.06301772717163522	0.47587800366791005	0.0	positive regulation of metabolic process
GO:0007163	16515	209	7	1	12841	4	1	false	0.06353893393439315	0.47587800366791005	0.0	establishment or maintenance of cell polarity
GO:0002832	16515	78	7	1	2395	2	3	false	0.06408819543643739	0.47587800366791005	1.0439898542979646E-148	negative regulation of response to biotic stimulus
GO:0023052	16515	5095	7	4	13878	5	1	false	0.06411992581889048	0.47587800366791005	0.0	signaling
GO:0071241	16515	198	7	1	3051	1	2	false	0.06489675516232642	0.4759095378570604	1.642565E-317	cellular response to inorganic substance
GO:0010810	16515	190	7	2	730	2	2	false	0.06747843734148185	0.48448537670186453	5.050527098260635E-181	regulation of cell-substrate adhesion
GO:0044242	16515	183	7	1	2688	1	3	false	0.06808035714276779	0.48448537670186453	1.7834230815785034E-289	cellular lipid catabolic process
GO:0022610	16515	1260	7	2	13878	5	1	false	0.06842569443678931	0.48448537670186453	0.0	biological adhesion
GO:0021761	16515	98	7	1	4127	3	2	false	0.06957640893788442	0.4870348625651909	1.4007045837902847E-200	limbic system development
GO:0022604	16515	465	7	2	2863	3	3	false	0.07047267314040886	0.4877659174662006	0.0	regulation of cell morphogenesis
GO:0032502	16515	5265	7	4	13878	5	1	false	0.0721037537544724	0.49351013680838884	0.0	developmental process
GO:0043112	16515	175	7	1	6589	3	1	false	0.07759224045501552	0.5103755243250728	0.0	receptor metabolic process
GO:0015279	16515	13	7	1	165	1	1	false	0.07878787878788249	0.5103755243250728	1.5055033791256485E-19	store-operated calcium channel activity
GO:1903035	16515	75	7	1	1851	2	3	false	0.0794165316045834	0.5103755243250728	9.980111061086354E-136	negative regulation of response to wounding
GO:0062197	16515	310	7	1	3900	1	2	false	0.07948717948710331	0.5103755243250728	0.0	cellular response to chemical stress
GO:0021987	16515	100	7	1	4812	4	2	false	0.08059437902485654	0.5103755243250728	1.5392265631335264E-210	cerebral cortex development
GO:0032411	16515	90	7	1	3202	3	4	false	0.08199930836317945	0.5103755243250728	1.7074836013398635E-177	positive regulation of transporter activity
GO:0031401	16515	1143	7	2	3972	2	3	false	0.08275670818859392	0.5103755243250728	0.0	positive regulation of protein modification process
GO:0034764	16515	165	7	1	1977	1	3	false	0.0834597875568271	0.5103755243250728	8.942121599046844E-246	positive regulation of transmembrane transport
GO:0050777	16515	120	7	1	2807	2	4	false	0.08368753302535806	0.5103755243250728	1.4355301535750663E-214	negative regulation of immune response
GO:0031347	16515	579	7	2	1998	2	2	false	0.08387506184189866	0.5103755243250728	0.0	regulation of defense response
GO:0004708	16515	73	7	1	864	1	3	false	0.08449074074071126	0.5103755243250728	4.40936551336232E-108	MAP kinase kinase activity
GO:0050776	16515	807	7	2	4478	3	3	false	0.08566260964085337	0.5103755243250728	0.0	regulation of immune response
GO:0002431	16515	99	7	2	336	2	1	false	0.08619402985076018	0.5103755243250728	7.157604417712566E-88	Fc receptor mediated stimulatory signaling pathway
GO:0035020	16515	16	7	1	184	1	2	false	0.0869565217391343	0.5103755243250728	2.3717868793380725E-23	regulation of Rac protein signal transduction
GO:0045824	16515	45	7	1	1007	2	6	false	0.08741987005472406	0.5103755243250728	2.3707211901026598E-79	negative regulation of innate immune response
GO:0043393	16515	180	7	1	5929	3	2	false	0.08835512951566989	0.5103755243250728	0.0	regulation of protein binding
GO:0022603	16515	970	7	2	3247	2	2	false	0.08917943308383681	0.5103755243250728	0.0	regulation of anatomical structure morphogenesis
GO:0032101	16515	863	7	2	4678	3	2	false	0.08948142309595432	0.5103755243250728	0.0	regulation of response to external stimulus
GO:0044706	16515	200	7	1	6112	3	2	false	0.09500532027303524	0.531339850488796	0.0	multi-multicellular organism process
GO:0051347	16515	662	7	2	3461	3	3	false	0.09567876404460227	0.531339850488796	0.0	positive regulation of transferase activity
GO:0016601	16515	36	7	1	376	1	1	false	0.09574468085106551	0.531339850488796	4.1256684767856246E-51	Rac protein signal transduction
GO:0004672	16515	1176	7	2	3759	2	4	false	0.09781739365689159	0.5346171722353977	0.0	protein kinase activity
GO:0016042	16515	268	7	1	2721	1	2	false	0.09849320102910561	0.5346171722353977	0.0	lipid catabolic process
GO:0002682	16515	1311	7	2	9249	4	2	false	0.09893889226434309	0.5346171722353977	0.0	regulation of immune system process
GO:0032414	16515	84	7	1	834	1	4	false	0.10071942446040863	0.5360385439492241	1.0508342770733265E-117	positive regulation of ion transmembrane transporter activity
GO:0033627	16515	65	7	1	1255	2	1	false	0.10094232321121754	0.5360385439492241	1.725571373324463E-110	cell adhesion mediated by integrin
GO:0042542	16515	131	7	1	1247	1	5	false	0.10505212510026946	0.5453168132010597	2.781106025892184E-181	response to hydrogen peroxide
GO:0030168	16515	146	7	1	1380	1	2	false	0.1057971014491881	0.5453168132010597	1.266252055526904E-201	platelet activation
GO:0034767	16515	122	7	1	1153	1	4	false	0.10581092801390168	0.5453168132010597	2.161109787354729E-168	positive regulation of ion transmembrane transport
GO:0033674	16515	596	7	2	1822	2	4	false	0.10688208249761212	0.5453168132010597	0.0	positive regulation of kinase activity
GO:0060284	16515	839	7	2	2508	2	2	false	0.11182119093644105	0.5453168132010597	0.0	regulation of cell development
GO:0035690	16515	361	7	1	3222	1	2	false	0.1120422098075967	0.5453168132010597	0.0	cellular response to drug
GO:0002716	16515	12	7	1	107	1	4	false	0.11214953271028326	0.5453168132010597	4.034239477619423E-16	negative regulation of natural killer cell mediated immunity
GO:0043270	16515	219	7	1	1946	1	3	false	0.11253854059611346	0.5453168132010597	1.7089279859771584E-296	positive regulation of ion transport
GO:0000904	16515	692	7	2	2048	2	2	false	0.11406078254758034	0.5453168132010597	0.0	cell morphogenesis involved in differentiation
GO:0002683	16515	351	7	1	5907	2	3	false	0.11532065676948089	0.5453168132010597	0.0	negative regulation of immune system process
GO:0008360	16515	150	7	1	3678	3	2	false	0.11745778852695825	0.5453168132010597	1.790268214057534E-271	regulation of cell shape
GO:0001878	16515	4	7	1	34	1	1	false	0.11764705882352884	0.5453168132010597	2.1562877350353505E-5	response to yeast
GO:0031012	16515	448	7	1	10934	3	2	false	0.11796207322919589	0.5453168132010597	0.0	extracellular matrix
GO:0030674	16515	244	7	1	5953	3	2	false	0.11801108952578965	0.5453168132010597	0.0	protein-macromolecule adaptor activity
GO:0045860	16515	531	7	2	1543	2	4	false	0.118282389906821	0.5453168132010597	0.0	positive regulation of protein kinase activity
GO:0002228	16515	53	7	1	860	2	2	false	0.11952513739616885	0.5453168132010597	6.501245399499233E-86	natural killer cell mediated immunity
GO:0021543	16515	151	7	1	4812	4	2	false	0.11976955583119256	0.5453168132010597	8.662352460769426E-291	pallium development
GO:0051235	16515	296	7	1	7011	3	2	false	0.1214025144261181	0.5453168132010597	0.0	maintenance of location
GO:0008610	16515	616	7	1	5059	1	2	false	0.12176319430752042	0.5453168132010597	0.0	lipid biosynthetic process
GO:0048869	16515	3513	7	3	13027	5	2	false	0.1252985281060186	0.5453168132010597	0.0	cellular developmental process
GO:0001909	16515	91	7	1	715	1	2	false	0.12727272727270159	0.5453168132010597	9.740601253182101E-118	leukocyte mediated cytotoxicity
GO:0090407	16515	624	7	1	4895	1	2	false	0.12747701736494838	0.5453168132010597	0.0	organophosphate biosynthetic process
GO:0051094	16515	1228	7	2	7511	4	3	false	0.12751610449528078	0.5453168132010597	0.0	positive regulation of developmental process
GO:0090130	16515	269	7	1	6028	3	1	false	0.12801019753782705	0.5453168132010597	0.0	tissue migration
GO:2001259	16515	58	7	1	450	1	4	false	0.1288888888888687	0.5453168132010597	1.4216977859680023E-74	positive regulation of cation channel activity
GO:0045807	16515	90	7	1	1982	3	4	false	0.13019650351407855	0.5453168132010597	2.107152867461772E-158	positive regulation of endocytosis
GO:0034614	16515	152	7	1	1154	1	3	false	0.1317157712305303	0.5453168132010597	1.5267379663221025E-194	cellular response to reactive oxygen species
GO:0019900	16515	786	7	2	2163	2	1	false	0.1319410675635673	0.5453168132010597	0.0	kinase binding
GO:1904064	16515	115	7	1	856	1	3	false	0.13434579439255584	0.5453168132010597	5.205153395353041E-146	positive regulation of cation transmembrane transport
GO:0048522	16515	4621	7	3	12886	4	3	false	0.1348166325927686	0.5453168132010597	0.0	positive regulation of cellular process
GO:0032259	16515	335	7	1	9406	4	1	false	0.13505092911956157	0.5453168132010597	0.0	methylation
GO:0033628	16515	45	7	1	643	2	2	false	0.13517245388877897	0.5453168132010597	2.4715267913515156E-70	regulation of cell adhesion mediated by integrin
GO:0044419	16515	1871	7	2	13878	5	1	false	0.1374979451890431	0.5453168132010597	0.0	interspecies interaction between organisms
GO:0071559	16515	221	7	1	1598	1	2	false	0.1382978723404079	0.5453168132010597	4.427655808593946E-278	response to transforming growth factor beta
GO:0031348	16515	175	7	1	2432	2	3	false	0.13876409967711484	0.5453168132010597	1.9660047871424766E-272	negative regulation of defense response
GO:1901021	16515	35	7	1	251	1	4	false	0.13944223107569323	0.5453168132010597	1.2760246098666478E-43	positive regulation of calcium ion transmembrane transporter activity
GO:0000186	16515	60	7	1	425	1	3	false	0.14117647058824473	0.5453168132010597	1.3074045264164406E-74	activation of MAPKK activity
GO:0001911	16515	16	7	1	112	1	4	false	0.14285714285714463	0.5453168132010597	1.0508279063193633E-19	negative regulation of leukocyte mediated cytotoxicity
GO:0009607	16515	1277	7	2	7281	4	1	false	0.14419700151892417	0.5453168132010597	0.0	response to biotic stimulus
GO:0061098	16515	54	7	1	721	2	4	false	0.14427877947298912	0.5453168132010597	8.297069968263304E-83	positive regulation of protein tyrosine kinase activity
GO:1901615	16515	460	7	1	8995	3	1	false	0.1457219153255131	0.5453168132010597	0.0	organic hydroxy compound metabolic process
GO:0080134	16515	1277	7	2	5300	3	2	false	0.14613217956818028	0.5453168132010597	0.0	regulation of response to stress
GO:0046677	16515	291	7	1	3829	2	1	false	0.14624041406437902	0.5453168132010597	0.0	response to antibiotic
GO:0002698	16515	97	7	1	1273	2	3	false	0.14664512590969025	0.5453168132010597	2.785809713506617E-148	negative regulation of immune effector process
GO:0050817	16515	313	7	1	6028	3	1	false	0.14784787291620316	0.5453168132010597	0.0	coagulation
GO:0051338	16515	966	7	2	3980	3	2	false	0.1480618420924885	0.5453168132010597	0.0	regulation of transferase activity
GO:0006952	16515	1379	7	2	3575	2	1	false	0.14872462735837202	0.5453168132010597	0.0	defense response
GO:0051271	16515	274	7	1	5240	3	3	false	0.148837343473044	0.5453168132010597	0.0	negative regulation of cellular component movement
GO:0002833	16515	213	7	1	2732	2	3	false	0.14987752463048296	0.5453168132010597	4.9E-324	positive regulation of response to biotic stimulus
GO:1901700	16515	1487	7	2	3829	2	1	false	0.15075526293394856	0.5453168132010597	0.0	response to oxygen-containing compound
GO:0040013	16515	286	7	1	5353	3	3	false	0.15189965412508358	0.5453168132010597	0.0	negative regulation of locomotion
GO:0051098	16515	310	7	1	9563	5	2	false	0.1519395457138829	0.5453168132010597	0.0	regulation of binding
GO:0031399	16515	1687	7	2	4320	2	2	false	0.1524423734911934	0.5453168132010597	0.0	regulation of protein modification process
GO:0045595	16515	1604	7	2	8813	4	3	false	0.15377503563405245	0.5453168132010597	0.0	regulation of cell differentiation
GO:0010562	16515	1074	7	2	4324	3	3	false	0.1543674924650751	0.5453168132010597	0.0	positive regulation of phosphorus metabolic process
GO:2000145	16515	829	7	3	1544	3	3	false	0.15452287543616697	0.5453168132010597	0.0	regulation of cell motility
GO:0060402	16515	146	7	1	938	1	3	false	0.15565031982938407	0.5453168132010597	2.0154911462431972E-175	calcium ion transport into cytosol
GO:0032409	16515	223	7	1	4061	3	2	false	0.15589340443959337	0.5453168132010597	0.0	regulation of transporter activity
GO:0048583	16515	3777	7	3	9953	4	2	false	0.15633320579847276	0.5453168132010597	0.0	regulation of response to stimulus
GO:0071560	16515	215	7	1	1353	1	3	false	0.15890613451598912	0.5453168132010597	1.762581023349221E-256	cellular response to transforming growth factor beta stimulus
GO:0048260	16515	48	7	1	302	1	3	false	0.1589403973509785	0.5453168132010597	5.863368659221117E-57	positive regulation of receptor-mediated endocytosis
GO:0032970	16515	356	7	1	8362	4	2	false	0.15975133802275315	0.5453168132010597	0.0	regulation of actin filament-based process
GO:0050794	16515	8239	7	4	12995	4	2	false	0.16153889128678914	0.5453168132010597	0.0	regulation of cellular process
GO:0004712	16515	100	7	1	1176	2	1	false	0.1629034592560192	0.5453168132010597	6.473673098889257E-148	protein serine/threonine/tyrosine kinase activity
GO:1903034	16515	142	7	1	1658	2	2	false	0.16400284496884693	0.5453168132010597	8.909184640990416E-210	regulation of response to wounding
GO:1904427	16515	60	7	1	362	1	4	false	0.1657458563536049	0.5453168132010597	4.447408815273803E-70	positive regulation of calcium ion transmembrane transport
GO:0014812	16515	79	7	1	1315	3	1	false	0.1697387979332061	0.5453168132010597	3.9347288395067554E-129	muscle cell migration
GO:0006066	16515	320	7	1	1883	1	2	false	0.1699415825810863	0.5453168132010597	0.0	alcohol metabolic process
GO:0061097	16515	85	7	1	952	2	3	false	0.1706849932402391	0.5453168132010597	8.804634074257243E-124	regulation of protein tyrosine kinase activity
GO:0030036	16515	629	7	2	1519	2	2	false	0.17130922240118845	0.5453168132010597	0.0	actin cytoskeleton organization
GO:0032481	16515	77	7	1	447	1	3	false	0.1722595078299758	0.5453168132010597	1.2844883295233812E-88	positive regulation of type I interferon production
GO:0060348	16515	194	7	1	3162	3	2	false	0.17305020178558464	0.5453168132010597	5.70677614E-316	bone development
GO:0051247	16515	1579	7	2	5964	3	4	false	0.1731236593279034	0.5453168132010597	0.0	positive regulation of protein metabolic process
GO:0002237	16515	312	7	1	3436	2	3	false	0.17338532161370473	0.5453168132010597	0.0	response to molecule of bacterial origin
GO:0032606	16515	119	7	1	686	1	1	false	0.1734693877551385	0.5453168132010597	8.895031883677714E-137	type I interferon production
GO:0061045	16515	66	7	1	723	2	4	false	0.17435431776647972	0.5453168132010597	2.3013751358828673E-95	negative regulation of wound healing
GO:0004435	16515	22	7	1	126	1	1	false	0.17460317460317915	0.5453168132010597	4.87995653423844E-25	phosphatidylinositol phospholipase C activity
GO:0065009	16515	3314	7	3	13061	6	2	false	0.175337326791976	0.5453168132010597	0.0	regulation of molecular function
GO:0005576	16515	681	7	1	10934	3	1	false	0.17546755859952162	0.5453168132010597	0.0	extracellular region
GO:0016741	16515	177	7	1	2841	3	1	false	0.1755611064364791	0.5453168132010597	5.1519296440650425E-287	transferase activity, transferring one-carbon groups
GO:0021537	16515	228	7	1	4812	4	2	false	0.17652766419666086	0.5453168132010597	0.0	telencephalon development
GO:0002707	16515	35	7	1	197	1	3	false	0.17766497461927896	0.5453168132010597	1.2696657427234374E-39	negative regulation of lymphocyte mediated immunity
GO:0032270	16515	1481	7	2	5504	3	4	false	0.17819414814310308	0.5453168132010597	0.0	positive regulation of cellular protein metabolic process
GO:0002715	16515	34	7	1	364	2	3	false	0.17832167832168158	0.5453168132010597	1.2122439412197427E-48	regulation of natural killer cell mediated immunity
GO:0032102	16515	305	7	1	3240	2	3	false	0.1794363829712925	0.5453168132010597	0.0	negative regulation of response to external stimulus
GO:0001764	16515	144	7	1	2251	3	2	false	0.1799741669085658	0.5453168132010597	1.077219654036956E-231	neuron migration
GO:0034762	16515	444	7	1	2438	1	2	false	0.18211648892536647	0.5453168132010597	0.0	regulation of transmembrane transport
GO:0002252	16515	1079	7	2	2527	2	1	false	0.18222233919550682	0.5453168132010597	0.0	immune effector process
GO:1901796	16515	176	7	1	1839	2	2	false	0.182296169146274	0.5453168132010597	3.0792798565028942E-251	regulation of signal transduction by p53 class mediator
GO:0045087	16515	757	7	2	1772	2	2	false	0.18236244077827646	0.5453168132010597	0.0	innate immune response
GO:0016358	16515	238	7	1	4812	4	2	false	0.18369214483723156	0.546639426182293	0.0	dendrite development
GO:0060090	16515	370	7	1	9221	5	1	false	0.18519835251624803	0.5468141126909866	0.0	molecular adaptor activity
GO:0030334	16515	777	7	3	1360	3	2	false	0.1861771198546685	0.5468141126909866	0.0	regulation of cell migration
GO:0032479	16515	118	7	1	633	1	2	false	0.18641390205374542	0.5468141126909866	1.4615170264428168E-131	regulation of type I interferon production
GO:0060326	16515	248	7	1	3666	3	3	false	0.1895746922463491	0.5495346810776317	0.0	cell chemotaxis
GO:0030100	16515	183	7	1	2657	3	3	false	0.19278703710202325	0.5495346810776317	1.6071404452822673E-288	regulation of endocytosis
GO:0010632	16515	209	7	1	3027	3	3	false	0.1932225282203135	0.5495346810776317	0.0	regulation of epithelial cell migration
GO:0043085	16515	1381	7	2	6623	4	3	false	0.19397169174324203	0.5495346810776317	0.0	positive regulation of catalytic activity
GO:0060255	16515	4602	7	3	7947	3	2	false	0.19413820239841795	0.5495346810776317	0.0	regulation of macromolecule metabolic process
GO:0051174	16515	1639	7	2	5798	3	2	false	0.19450603277869075	0.5495346810776317	0.0	regulation of phosphorus metabolic process
GO:1901699	16515	613	7	1	3146	1	2	false	0.19485060394169879	0.5495346810776317	0.0	cellular response to nitrogen compound
GO:0043549	16515	879	7	2	1984	2	3	false	0.19616386462350152	0.5495346810776317	0.0	regulation of kinase activity
GO:0022898	16515	214	7	1	1088	1	3	false	0.1966911764705475	0.5495346810776317	1.7956298527882883E-233	regulation of transmembrane transporter activity
GO:0017124	16515	127	7	1	644	1	1	false	0.19720496894405587	0.5495346810776317	3.4576232361850235E-138	SH3 domain binding
GO:0002703	16515	172	7	1	856	1	2	false	0.20093457943930101	0.5495346810776317	9.12200387929859E-186	regulation of leukocyte mediated immunity
GO:0060627	16515	492	7	1	8986	4	3	false	0.20169919266818845	0.5495346810776317	0.0	regulation of vesicle-mediated transport
GO:0016192	16515	2128	7	2	4702	2	1	false	0.2047699562729667	0.5495346810776317	0.0	vesicle-mediated transport
GO:0042327	16515	1021	7	2	2255	2	3	false	0.20489221428463605	0.5495346810776317	0.0	positive regulation of phosphorylation
GO:0031323	16515	4758	7	3	11275	4	3	false	0.20541836737682637	0.5495346810776317	0.0	regulation of cellular metabolic process
GO:0006468	16515	1849	7	2	4070	2	2	false	0.20632733987316032	0.5495346810776317	0.0	protein phosphorylation
GO:0051928	16515	101	7	1	487	1	3	false	0.207392197125233	0.5495346810776317	2.4194230240450862E-107	positive regulation of calcium ion transport
GO:0071417	16515	559	7	1	2670	1	4	false	0.2093632958804389	0.5495346810776317	0.0	cellular response to organonitrogen compound
GO:0051173	16515	2492	7	2	8444	3	3	false	0.20985071049707316	0.5495346810776317	0.0	positive regulation of nitrogen compound metabolic process
GO:0007565	16515	177	7	1	843	1	2	false	0.20996441281132855	0.5495346810776317	2.1114224698166267E-187	female pregnancy
GO:0048017	16515	186	7	1	2462	3	1	false	0.210032272104256	0.5495346810776317	1.6568181706058024E-285	inositol lipid-mediated signaling
GO:0045859	16515	785	7	2	1710	2	3	false	0.21059475292473276	0.5495346810776317	0.0	regulation of protein kinase activity
GO:0072676	16515	85	7	1	399	1	1	false	0.21303258145362897	0.5495346810776317	3.6354728503021874E-89	lymphocyte migration
GO:0001934	16515	951	7	2	2058	2	4	false	0.21341476378050972	0.5495346810776317	0.0	positive regulation of protein phosphorylation
GO:0051208	16515	121	7	1	566	1	2	false	0.21378091872791216	0.5495346810776317	6.787432727232712E-127	sequestering of calcium ion
GO:0010634	16515	138	7	1	1789	3	4	false	0.21413261410800588	0.5495346810776317	2.166179265716316E-210	positive regulation of epithelial cell migration
GO:0031349	16515	314	7	1	2758	2	3	false	0.21477586356089604	0.5495346810776317	0.0	positive regulation of defense response
GO:0019222	16515	5105	7	3	11880	4	2	false	0.21506434996677284	0.5495346810776317	0.0	regulation of metabolic process
GO:0007010	16515	1441	7	2	4814	3	1	false	0.2151104935682982	0.5495346810776317	0.0	cytoskeleton organization
GO:0006979	16515	409	7	1	3575	2	1	false	0.21575089711541973	0.5495346810776317	0.0	response to oxidative stress
GO:0006955	16515	1668	7	2	7504	4	2	false	0.21588047644759717	0.5495346810776317	0.0	immune response
GO:0014911	16515	38	7	1	489	3	3	false	0.2158886247090696	0.5495346810776317	1.46466780345674E-57	positive regulation of smooth muscle cell migration
GO:0014910	16515	61	7	1	780	3	2	false	0.2170016751269463	0.550094781391765	2.158098423839497E-92	regulation of smooth muscle cell migration
GO:0050896	16515	7281	7	4	13878	5	1	false	0.2197759069473831	0.5548440929491312	0.0	response to stimulus
GO:0045953	16515	12	7	1	54	1	4	false	0.22222222222222368	0.5587301587301624	2.915393342640733E-12	negative regulation of natural killer cell mediated cytotoxicity
GO:0002376	16515	2527	7	2	13878	5	1	false	0.22648121971464086	0.5655627087896344	0.0	immune system process
GO:0090630	16515	83	7	1	366	1	1	false	0.2267759562841554	0.5655627087896344	1.6151481310647138E-84	activation of GTPase activity
GO:0043269	16515	540	7	1	2360	1	2	false	0.22881355932216044	0.5667216977747229	0.0	regulation of ion transport
GO:0009636	16515	467	7	1	3829	2	1	false	0.22908068627582145	0.5667216977747229	0.0	response to toxic substance
GO:0032103	16515	431	7	1	3505	2	3	false	0.23084422774998206	0.5688001771759558	0.0	positive regulation of response to external stimulus
GO:0001819	16515	412	7	1	1759	1	3	false	0.23422399090385101	0.5724034912756508	0.0	positive regulation of cytokine production
GO:0019725	16515	841	7	1	12869	4	3	false	0.23690200262127217	0.5724034912756508	0.0	cellular homeostasis
GO:0002685	16515	166	7	1	1924	3	3	false	0.23725844384899625	0.5724034912756508	9.127204648613753E-245	regulation of leukocyte migration
GO:0016740	16515	2841	7	3	6357	4	1	false	0.23729806579577356	0.5724034912756508	0.0	transferase activity
GO:0048013	16515	84	7	1	663	2	1	false	0.2375087148502158	0.5724034912756508	7.927385079231206E-109	ephrin receptor signaling pathway
GO:0050878	16515	455	7	1	3583	2	1	false	0.23788197040027048	0.5724034912756508	0.0	regulation of body fluid levels
GO:0032412	16515	207	7	1	864	1	3	false	0.23958333333325166	0.5742542153046032	7.874532200122053E-206	regulation of ion transmembrane transporter activity
GO:1901019	16515	83	7	1	341	1	3	false	0.24340175953080934	0.5811452863216222	1.290192143727919E-81	regulation of calcium ion transmembrane transporter activity
GO:0010035	16515	502	7	1	3829	2	1	false	0.24505076339439533	0.5828234372623456	0.0	response to inorganic substance
GO:0005539	16515	200	7	1	811	1	1	false	0.24660912453771136	0.5838897095902021	5.617932269535467E-196	glycosaminoglycan binding
GO:0032870	16515	641	7	1	2591	1	3	false	0.2473948282516928	0.5838897095902021	0.0	cellular response to hormone stimulus
GO:0098805	16515	1574	7	1	6329	1	1	false	0.24869647653637014	0.5847214868183359	0.0	whole membrane
GO:0000302	16515	218	7	1	1615	2	2	false	0.25182056387425483	0.5852241388669139	9.14669109451412E-277	response to reactive oxygen species
GO:0004707	16515	327	7	1	1291	1	2	false	0.2532920216886014	0.5852241388669139	1.97086294E-316	MAP kinase activity
GO:0071363	16515	620	7	1	2444	1	2	false	0.25368248772489893	0.5852241388669139	0.0	cellular response to growth factor stimulus
GO:0038094	16515	97	7	2	192	2	1	false	0.253926701570695	0.5852241388669139	2.799093280353148E-57	Fc-gamma receptor signaling pathway
GO:0048010	16515	91	7	1	663	2	1	false	0.2558497719330641	0.5852241388669139	1.5373901961343178E-114	vascular endothelial growth factor receptor signaling pathway
GO:2000401	16515	50	7	1	195	1	2	false	0.2564102564102711	0.5852241388669139	9.443669285647951E-48	regulation of lymphocyte migration
GO:0016298	16515	257	7	1	1001	1	1	false	0.2567432567432758	0.5852241388669139	8.0973781445738E-247	lipase activity
GO:0048584	16515	2094	7	2	8465	4	3	false	0.25726544500818027	0.5852241388669139	0.0	positive regulation of response to stimulus
GO:0030900	16515	345	7	1	4812	4	2	false	0.25746061953398325	0.5852241388669139	0.0	forebrain development
GO:0043207	16515	1256	7	2	2462	2	2	false	0.26015591398008087	0.5891766287195949	0.0	response to external biotic stimulus
GO:0097435	16515	629	7	1	6509	3	1	false	0.2628298426854238	0.5930519527260846	0.0	supramolecular fiber organization
GO:0006935	16515	556	7	1	3829	2	2	false	0.26936242223283285	0.6046025978365777	0.0	chemotaxis
GO:0038093	16515	192	7	2	369	2	1	false	0.27006009190521596	0.6046025978365777	2.715712739038588E-110	Fc receptor signaling pathway
GO:0048259	16515	94	7	1	347	1	2	false	0.27089337175794714	0.6046025978365777	1.9348864789130893E-87	regulation of receptor-mediated endocytosis
GO:0051056	16515	291	7	1	1968	2	2	false	0.27393145436298777	0.6059061542932354	0.0	regulation of small GTPase mediated signal transduction
GO:0031532	16515	93	7	1	629	2	1	false	0.27404737071287005	0.6059061542932354	7.924522828311971E-114	actin cytoskeleton reorganization
GO:1903169	16515	132	7	1	481	1	3	false	0.2744282744282673	0.6059061542932354	4.3658710129635065E-122	regulation of calcium ion transmembrane transport
GO:0030183	16515	115	7	1	415	1	2	false	0.2771084337349264	0.6075757885485009	9.682588816146047E-106	B cell differentiation
GO:0051649	16515	801	7	1	5310	2	3	false	0.2789640872062485	0.6075757885485009	0.0	establishment of localization in cell
GO:0044255	16515	922	7	1	8924	3	2	false	0.2790583254679458	0.6075757885485009	0.0	cellular lipid metabolic process
GO:0010324	16515	545	7	1	1951	1	1	false	0.27934392619166115	0.6075757885485009	0.0	membrane invagination
GO:0002449	16515	193	7	1	689	1	1	false	0.28011611030482836	0.6075757885485009	1.021259377279329E-176	lymphocyte mediated immunity
GO:0050773	16515	150	7	1	529	1	2	false	0.2835538752362843	0.6077330614944846	2.660079483407983E-136	regulation of dendrite development
GO:0048518	16515	5275	7	3	13878	5	2	false	0.28362511601347185	0.6077330614944846	0.0	positive regulation of biological process
GO:0045089	16515	184	7	1	1194	2	6	false	0.28456897507943085	0.6077330614944846	4.3980518518859185E-222	positive regulation of innate immune response
GO:0072331	16515	260	7	1	2462	3	1	false	0.284638985196949	0.6077330614944846	0.0	signal transduction by p53 class mediator
GO:0198738	16515	481	7	1	1687	1	1	false	0.2851215174868605	0.6077330614944846	0.0	cell-cell signaling by wnt
GO:0051704	16515	905	7	1	13878	5	1	false	0.286250463567475	0.608035467439878	0.0	multi-organism process
GO:0019904	16515	644	7	1	5904	3	1	false	0.2928831934760967	0.6121062012784746	0.0	protein domain specific binding
GO:0034765	16515	368	7	1	1256	1	3	false	0.29299363057312516	0.6121062012784746	0.0	regulation of ion transmembrane transport
GO:0051050	16515	859	7	1	7837	3	3	false	0.29413298950058964	0.6121062012784746	0.0	positive regulation of transport
GO:0045937	16515	1074	7	2	2991	3	3	false	0.2941479718098306	0.6121062012784746	0.0	positive regulation of phosphate metabolic process
GO:2001257	16515	147	7	1	496	1	3	false	0.29637096774198346	0.6121062012784746	3.0867971191741187E-130	regulation of cation channel activity
GO:0043087	16515	437	7	1	1470	1	2	false	0.29727891156468783	0.6121062012784746	0.0	regulation of GTPase activity
GO:0019637	16515	1008	7	1	9042	3	2	false	0.2985707185146525	0.6121062012784746	0.0	organophosphate metabolic process
GO:0051960	16515	821	7	1	2749	1	2	false	0.2986540560206376	0.6121062012784746	0.0	regulation of nervous system development
GO:0007167	16515	947	7	2	2604	3	1	false	0.300501635829924	0.6121062012784746	0.0	enzyme linked receptor protein signaling pathway
GO:0006644	16515	380	7	1	3365	3	3	false	0.30204329352305975	0.6121062012784746	0.0	phospholipid metabolic process
GO:0031623	16515	102	7	1	336	1	2	false	0.30357142857145086	0.6121062012784746	5.6099763018674346E-89	receptor internalization
GO:0001816	16515	686	7	1	6028	3	1	false	0.3040722468335233	0.6121062012784746	0.0	cytokine production
GO:0019899	16515	2163	7	2	5904	3	1	false	0.30428447862233093	0.6121062012784746	0.0	enzyme binding
GO:0003674	16515	11969	7	6	14589	6	1	false	0.30485707901772735	0.6121062012784746	0.0	molecular_function
GO:1901653	16515	352	7	1	1149	1	3	false	0.30635335073972925	0.6121062012784746	1.3509331961443792E-306	cellular response to peptide
GO:0004713	16515	211	7	1	1261	2	2	false	0.306767116045547	0.6121062012784746	1.5569816001491947E-246	protein tyrosine kinase activity
GO:0050731	16515	179	7	1	1069	2	3	false	0.30698472092279167	0.6121062012784746	5.327987361261066E-209	positive regulation of peptidyl-tyrosine phosphorylation
GO:1904062	16515	271	7	1	882	1	2	false	0.3072562358277979	0.6121062012784746	1.7321194464145264E-235	regulation of cation transmembrane transport
GO:0018212	16515	354	7	1	1150	1	1	false	0.30782608695647534	0.6121062012784746	1.8418560259272367E-307	peptidyl-tyrosine modification
GO:0048870	16515	1451	7	3	2148	3	3	false	0.30804045843559597	0.6121062012784746	0.0	cell motility
GO:0001501	16515	479	7	1	4127	3	1	false	0.30941107084078434	0.6128527962634185	0.0	skeletal system development
GO:0001910	16515	62	7	1	199	1	3	false	0.3115577889447223	0.6132541307121032	4.000606128298885E-53	regulation of leukocyte mediated cytotoxicity
GO:0050730	16515	238	7	1	1398	2	2	false	0.3116047774559875	0.6132541307121032	3.346330631510962E-276	regulation of peptidyl-tyrosine phosphorylation
GO:0051246	16515	2575	7	2	6895	3	4	false	0.31421527244436814	0.6161547600797593	0.0	regulation of protein metabolic process
GO:0032268	16515	2427	7	2	6488	3	3	false	0.31507913867714965	0.6161547600797593	0.0	regulation of cellular protein metabolic process
GO:0016043	16515	6509	7	3	12854	4	2	false	0.3221011094441504	0.6278933019544197	0.0	cellular component organization
GO:0050793	16515	2287	7	2	9945	5	2	false	0.3249792366395158	0.6295597484276539	0.0	regulation of developmental process
GO:0019751	16515	104	7	1	320	1	1	false	0.3249999999999902	0.6295597484276539	4.87691750205669E-87	polyol metabolic process
GO:0008081	16515	187	7	1	571	1	1	false	0.32749562171635466	0.6324053384867538	4.240679668272437E-156	phosphoric diester hydrolase activity
GO:0050900	16515	399	7	1	3206	3	2	false	0.3289129077559225	0.6331573474301508	0.0	leukocyte migration
GO:0032496	16515	298	7	1	1636	2	3	false	0.3312150916309271	0.6356027926624644	0.0	response to lipopolysaccharide
GO:0043547	16515	366	7	1	1100	1	3	false	0.3327272727273241	0.636521739130533	5.201504897444228E-303	positive regulation of GTPase activity
GO:0001932	16515	1331	7	2	2298	2	3	false	0.3353657265897739	0.6395829336820457	0.0	regulation of protein phosphorylation
GO:0001775	16515	1263	7	1	12841	4	1	false	0.3391290584205937	0.6403625834066482	0.0	cell activation
GO:0015085	16515	189	7	1	554	1	2	false	0.34115523465707215	0.6403625834066482	1.0732590432227741E-153	calcium ion transmembrane transporter activity
GO:0006629	16515	1169	7	1	8996	3	2	false	0.34140864457578435	0.6403625834066482	0.0	lipid metabolic process
GO:0098542	16515	941	7	2	1609	2	2	false	0.3418813329249352	0.6403625834066482	0.0	defense response to other organism
GO:0060548	16515	893	7	1	4730	2	3	false	0.34197871350039954	0.6403625834066482	0.0	negative regulation of cell death
GO:0070588	16515	289	7	1	845	1	2	false	0.3420118343194598	0.6403625834066482	6.396420433223522E-235	calcium ion transmembrane transport
GO:0018108	16515	354	7	1	1849	2	2	false	0.34633849114631965	0.6464985168064633	0.0	peptidyl-tyrosine phosphorylation
GO:0015629	16515	696	7	1	1977	1	1	false	0.35204855842157834	0.649207447346804	0.0	actin cytoskeleton
GO:0002521	16515	452	7	1	3353	3	2	false	0.3524371126396174	0.649207447346804	0.0	leukocyte differentiation
GO:0050954	16515	137	7	1	388	1	1	false	0.3530927835051819	0.649207447346804	9.021911403626958E-109	sensory perception of mechanical stimulus
GO:0046578	16515	166	7	1	470	1	2	false	0.3531914893617543	0.649207447346804	7.249544322996066E-132	regulation of Ras protein signal transduction
GO:0010959	16515	324	7	1	915	1	2	false	0.35409836065578487	0.649207447346804	1.9233683041247344E-257	regulation of metal ion transport
GO:0016301	16515	1426	7	2	2396	2	2	false	0.35411315309825675	0.649207447346804	0.0	kinase activity
GO:0045309	16515	48	7	2	80	2	1	false	0.3569620253164563	0.6524884498366086	4.5640754230909944E-23	protein phosphorylated amino acid binding
GO:0051179	16515	5875	7	3	13878	5	1	false	0.3584649201187588	0.6532970141809332	0.0	localization
GO:0002697	16515	365	7	1	1809	2	2	false	0.3629162447353865	0.6594584270117937	0.0	regulation of immune effector process
GO:0050790	16515	2225	7	2	7147	4	2	false	0.3683067721316589	0.6665410757631531	0.0	regulation of catalytic activity
GO:0097367	16515	811	7	1	9221	5	1	false	0.3689780955117455	0.6665410757631531	0.0	carbohydrate derivative binding
GO:0044260	16515	6589	7	3	9167	3	2	false	0.37129680139556126	0.6687685077768004	0.0	cellular macromolecule metabolic process
GO:0000003	16515	1253	7	1	13878	5	1	false	0.3769951137285382	0.673583446853904	0.0	reproduction
GO:0022414	16515	1253	7	1	13878	5	2	false	0.3769951137285382	0.673583446853904	0.0	reproductive process
GO:0032501	16515	6028	7	3	13878	5	1	false	0.37830836434656895	0.673583446853904	0.0	multicellular organismal process
GO:0071375	16515	297	7	1	785	1	3	false	0.378343949044563	0.673583446853904	2.613672664187581E-225	cellular response to peptide hormone stimulus
GO:0005262	16515	165	7	1	432	1	2	false	0.38194444444436104	0.6780339417225545	4.345059532064114E-124	calcium channel activity
GO:0043405	16515	318	7	1	824	1	3	false	0.38592233009720245	0.6831268831605652	7.807640278158091E-238	regulation of MAP kinase activity
GO:0043406	16515	246	7	1	635	1	4	false	0.38740157480309717	0.6837763979213499	2.440306010539757E-183	positive regulation of MAP kinase activity
GO:0042113	16515	242	7	1	621	1	1	false	0.38969404186801804	0.6837763979213499	1.4509539205180607E-179	B cell activation
GO:0048523	16515	4164	7	2	12864	4	3	false	0.3902724780493995	0.6837763979213499	0.0	negative regulation of cellular process
GO:0070848	16515	649	7	1	2958	2	1	false	0.39072937024077137	0.6837763979213499	0.0	response to growth factor
GO:0042325	16515	1477	7	2	2359	2	2	false	0.3919179106172628	0.6839134077627022	0.0	regulation of phosphorylation
GO:0001817	16515	632	7	1	2817	2	2	false	0.39843220544044505	0.6901491841948086	0.0	regulation of cytokine production
GO:0072511	16515	427	7	1	1064	1	1	false	0.40131578947379937	0.6901491841948086	2.3261580343959E-310	divalent inorganic cation transport
GO:0003824	16515	6357	7	4	11969	6	1	false	0.4037339501322901	0.6901491841948086	0.0	catalytic activity
GO:0006996	16515	4814	7	3	6509	3	1	false	0.404487349789986	0.6901491841948086	0.0	organelle organization
GO:0010975	16515	467	7	1	1149	1	3	false	0.40644038294169643	0.6901491841948086	0.0	regulation of neuron projection development
GO:0071345	16515	1013	7	1	2479	1	2	false	0.4086325131104273	0.6901491841948086	0.0	cellular response to cytokine stimulus
GO:0006900	16515	613	7	1	2654	2	3	false	0.40866306815535924	0.6901491841948086	0.0	vesicle budding from membrane
GO:0002520	16515	859	7	1	5348	3	2	false	0.40867262321053155	0.6901491841948086	0.0	immune system development
GO:0042493	16515	892	7	1	3829	2	1	false	0.411694779404208	0.6901491841948086	0.0	response to drug
GO:0008092	16515	957	7	1	5904	3	1	false	0.41177431909499324	0.6901491841948086	0.0	cytoskeletal protein binding
GO:0061041	16515	122	7	1	524	2	2	false	0.4117831652388573	0.6901491841948086	7.766281795039059E-123	regulation of wound healing
GO:0009605	16515	2447	7	2	7281	4	1	false	0.4122916624059813	0.6901491841948086	0.0	response to external stimulus
GO:0042269	16515	33	7	1	80	1	3	false	0.41250000000000436	0.6901491841948086	3.1378018533751084E-23	regulation of natural killer cell mediated cytotoxicity
GO:0030098	16515	308	7	1	746	1	2	false	0.41286863270765706	0.6901491841948086	8.01678692437044E-219	lymphocyte differentiation
GO:0050789	16515	8917	7	4	13878	5	2	false	0.4141171013431013	0.6901491841948086	0.0	regulation of biological process
GO:0019722	16515	207	7	1	499	1	1	false	0.41482965931858257	0.6901491841948086	2.4345818380476334E-146	calcium-mediated signaling
GO:0007166	16515	2604	7	3	4610	4	1	false	0.4154445468585801	0.6901491841948086	0.0	cell surface receptor signaling pathway
GO:0000187	16515	177	7	1	425	1	2	false	0.4164705882353042	0.6901491841948086	1.1385783163245557E-124	activation of MAPK activity
GO:0043434	16515	409	7	1	979	1	2	false	0.41777323799789234	0.6901491841948086	4.517083471812399E-288	response to peptide hormone
GO:0060401	16515	162	7	1	385	1	1	false	0.4207792207791969	0.6901491841948086	3.950000535518077E-113	cytosolic calcium ion transport
GO:0030054	16515	1821	7	1	10934	3	1	false	0.4210739562695423	0.6901491841948086	0.0	cell junction
GO:0051239	16515	2782	7	2	10089	5	2	false	0.42138222733861685	0.6901491841948086	0.0	regulation of multicellular organismal process
GO:0097553	16515	128	7	1	302	1	2	false	0.42384105960261276	0.6901491841948086	8.906057910662998E-89	calcium ion transmembrane import into cytosol
GO:0006661	16515	117	7	1	276	1	2	false	0.42391304347828823	0.6901491841948086	4.1957986905064308E-81	phosphatidylinositol biosynthetic process
GO:0070161	16515	776	7	1	1821	1	1	false	0.42613948379970557	0.6901491841948086	0.0	anchoring junction
GO:0120035	16515	617	7	1	1447	1	2	false	0.4263994471319837	0.6901491841948086	0.0	regulation of plasma membrane bounded cell projection organization
GO:2000146	16515	250	7	1	1472	3	4	false	0.4281147662859715	0.6901491841948086	1.9209271498882467E-290	negative regulation of cell motility
GO:0046486	16515	395	7	1	922	1	1	false	0.4284164859003147	0.6901491841948086	1.3937572883699088E-272	glycerolipid metabolic process
GO:0008170	16515	75	7	1	175	1	1	false	0.42857142857144803	0.6901491841948086	2.0590904604418873E-51	N-methyltransferase activity
GO:0043069	16515	808	7	1	1883	1	3	false	0.42910249601722683	0.6901491841948086	0.0	negative regulation of programmed cell death
GO:0042330	16515	556	7	1	3248	3	2	false	0.4307615746331338	0.6910133593073188	0.0	taxis
GO:0051493	16515	503	7	1	2019	2	2	false	0.43629179877393376	0.6954076850984205	0.0	regulation of cytoskeleton organization
GO:0005856	16515	1977	7	1	4526	1	1	false	0.43680954485362317	0.6954076850984205	0.0	cytoskeleton
GO:0005215	16515	1093	7	1	11969	6	1	false	0.43712329386308957	0.6954076850984205	0.0	transporter activity
GO:0016278	16515	53	7	1	121	1	2	false	0.43801652892562853	0.6954076850984205	1.3097938568900398E-35	lysine N-methyltransferase activity
GO:0006897	16515	537	7	1	2131	2	3	false	0.4405760702179556	0.6976731600366598	0.0	endocytosis
GO:0045664	16515	602	7	1	1345	1	2	false	0.4475836431225906	0.7060068917536193	0.0	regulation of neuron differentiation
GO:0051707	16515	1254	7	2	1873	2	2	false	0.4481309978501058	0.7060068917536193	0.0	response to other organism
GO:0051924	16515	219	7	1	486	1	2	false	0.45061728395050293	0.7081128747793618	1.4791659368840653E-144	regulation of calcium ion transport
GO:1901698	16515	1008	7	1	3829	2	1	false	0.457256165001812	0.7167170423438071	0.0	response to nitrogen compound
GO:1905114	16515	618	7	1	3315	3	2	false	0.46160362005003697	0.7216949998751847	0.0	cell surface receptor signaling pathway involved in cell-cell signaling
GO:0071840	16515	6683	7	3	13878	5	1	false	0.465439282688103	0.7258496155338516	0.0	cellular component organization or biogenesis
GO:0060322	16515	701	7	1	4812	4	1	false	0.46740750068512416	0.7258755361714634	0.0	head development
GO:0023051	16515	3308	7	2	9004	4	2	false	0.4678126426299853	0.7258755361714634	0.0	regulation of signaling
GO:0004629	16515	126	7	1	266	1	2	false	0.47368421052634985	0.7331393811161595	2.4911875479619006E-79	phospholipase C activity
GO:0007600	16515	388	7	1	817	1	1	false	0.4749082007343043	0.7331916081512067	1.1461051024118381E-244	sensory perception
GO:0008219	16515	1921	7	1	12841	4	1	false	0.47705084603715436	0.7342928387348783	0.0	cell death
GO:0065008	16515	3583	7	2	9584	4	1	false	0.4791941931643734	0.7342928387348783	0.0	regulation of biological quality
GO:0002218	16515	129	7	1	460	2	2	false	0.48266552998016654	0.7342928387348783	6.978580283134606E-118	activation of innate immune response
GO:0008152	16515	9406	7	4	13878	5	1	false	0.4829800895465046	0.7342928387348783	0.0	metabolic process
GO:0036211	16515	3764	7	2	5415	2	2	false	0.483133465065599	0.7342928387348783	0.0	protein modification process
GO:0005623	16515	1465	7	1	11845	5	1	false	0.4832747539692738	0.7342928387348783	0.0	cell
GO:0033993	16515	838	7	1	2958	2	1	false	0.4864090960744476	0.7342928387348783	0.0	response to lipid
GO:0051345	16515	761	7	1	3821	3	3	false	0.4864906855765726	0.7342928387348783	0.0	positive regulation of hydrolase activity
GO:0048468	16515	1897	7	2	5006	4	3	false	0.48815267940168494	0.7342928387348783	0.0	cell development
GO:0043228	16515	4536	7	1	9283	1	1	false	0.48863513950224124	0.7342928387348783	0.0	non-membrane-bounded organelle
GO:0005102	16515	1183	7	1	5904	3	1	false	0.48878023164255985	0.7342928387348783	0.0	signaling receptor binding
GO:0007169	16515	663	7	2	947	2	1	false	0.4899259037662905	0.7342928387348783	2.243481396692591E-250	transmembrane receptor protein tyrosine kinase signaling pathway
GO:0019932	16515	499	7	1	2462	3	1	false	0.4932869061782309	0.736443547167	0.0	second-messenger-mediated signaling
GO:0002758	16515	104	7	1	361	2	2	false	0.49375192366878407	0.736443547167	1.5790221428931765E-93	innate immune response-activating signal transduction
GO:0007420	16515	659	7	1	3235	3	3	false	0.49520896949265936	0.7368326695832806	0.0	brain development
GO:0043232	16515	4526	7	1	9010	1	2	false	0.5023307436177219	0.7401811869994502	0.0	intracellular non-membrane-bounded organelle
GO:1901652	16515	482	7	1	1628	2	2	false	0.504608956053505	0.7401811869994502	0.0	response to peptide
GO:0055085	16515	1399	7	1	4702	2	1	false	0.5065845244466501	0.7401811869994502	0.0	transmembrane transport
GO:0016788	16515	1001	7	1	3358	2	1	false	0.5073904403199679	0.7401811869994502	0.0	hydrolase activity, acting on ester bonds
GO:0010646	16515	3269	7	2	8383	4	2	false	0.5073920160216514	0.7401811869994502	0.0	regulation of cell communication
GO:0065007	16515	9584	7	4	13878	5	1	false	0.508926962265051	0.7401811869994502	0.0	biological regulation
GO:0007264	16515	521	7	1	2462	3	1	false	0.5101418872344377	0.7401811869994502	0.0	small GTPase mediated signal transduction
GO:0006898	16515	275	7	1	537	1	1	false	0.5121042830538706	0.7401811869994502	7.557181205381543E-161	receptor-mediated endocytosis
GO:0006811	16515	1419	7	1	4702	2	1	false	0.5125426945629016	0.7401811869994502	0.0	ion transport
GO:0046873	16515	460	7	1	896	1	2	false	0.5133928571430352	0.7401811869994502	9.792974397097512E-269	metal ion transmembrane transporter activity
GO:1901575	16515	1956	7	1	9133	3	2	false	0.5147678385363954	0.7401811869994502	0.0	organic substance catabolic process
GO:0005070	16515	52	7	1	101	1	1	false	0.5148514851485059	0.7401811869994502	5.205089863920637E-30	SH3/SH2 adaptor activity
GO:0051171	16515	4412	7	2	8635	3	2	false	0.5164150290995193	0.7401811869994502	0.0	regulation of nitrogen compound metabolic process
GO:0018193	16515	1150	7	1	3764	2	1	false	0.5177622993381494	0.7401811869994502	0.0	peptidyl-amino acid modification
GO:0007417	16515	893	7	1	4127	3	2	false	0.5189065690742465	0.7401811869994502	0.0	central nervous system development
GO:0002220	16515	103	7	1	336	2	2	false	0.519758351101709	0.7401811869994502	2.4693485431296826E-89	innate immune response activating cell surface receptor signaling pathway
GO:0080090	16515	4581	7	2	8908	3	2	false	0.5213818753938133	0.7401811869994502	0.0	regulation of primary metabolic process
GO:0009725	16515	915	7	1	2964	2	2	false	0.5221824909370321	0.7401811869994502	0.0	response to hormone
GO:0030055	16515	406	7	1	776	1	1	false	0.5231958762888748	0.7401811869994502	2.0238350356373618E-232	cell-substrate junction
GO:0010941	16515	1424	7	1	8412	4	2	false	0.5238416703371097	0.7401811869994502	0.0	regulation of cell death
GO:0033043	16515	1180	7	1	5370	3	2	false	0.5250467546903707	0.7401811869994502	0.0	regulation of organelle organization
GO:0031344	16515	627	7	1	2838	3	2	false	0.5272856581640021	0.7401811869994502	0.0	regulation of cell projection organization
GO:0043412	16515	3949	7	2	7606	3	1	false	0.5287826937167374	0.7401811869994502	0.0	macromolecule modification
GO:0010243	16515	931	7	1	2967	2	2	false	0.5291815272557673	0.7401811869994502	0.0	response to organonitrogen compound
GO:0048585	16515	1457	7	1	8481	4	3	false	0.5295797520111524	0.7401811869994502	0.0	negative regulation of response to stimulus
GO:0043410	16515	494	7	1	1572	2	4	false	0.5298832367183363	0.7401811869994502	0.0	positive regulation of MAPK cascade
GO:0042267	16515	50	7	1	94	1	2	false	0.531914893617037	0.7401811869994502	7.43529849040559E-28	natural killer cell mediated cytotoxicity
GO:0030030	16515	1456	7	1	6509	3	1	false	0.5322138211056651	0.7401811869994502	0.0	cell projection organization
GO:0023014	16515	859	7	1	4966	4	2	false	0.5323056263648643	0.7401811869994502	0.0	signal transduction by protein phosphorylation
GO:1902531	16515	1775	7	2	3387	3	2	false	0.5360766627585126	0.7437460005838823	0.0	regulation of intracellular signal transduction
GO:1901701	16515	1030	7	1	3209	2	2	false	0.538989275021452	0.7461065020521673	0.0	cellular response to oxygen-containing compound
GO:0070838	16515	422	7	1	779	1	2	false	0.5417201540437093	0.7482054145536433	1.6564569306744497E-232	divalent metal ion transport
GO:0044248	16515	2055	7	1	8923	3	2	false	0.5440528748637141	0.749288976988876	0.0	cellular catabolic process
GO:0071902	16515	321	7	1	985	2	3	false	0.5457967066981332	0.749288976988876	3.4663462726121185E-269	positive regulation of protein serine/threonine kinase activity
GO:0002706	16515	127	7	1	232	1	2	false	0.5474137931034205	0.749288976988876	7.83524482011477E-69	regulation of lymphocyte mediated immunity
GO:0048519	16515	4686	7	2	13878	5	2	false	0.5476314243235854	0.749288976988876	0.0	negative regulation of biological process
GO:0046649	16515	621	7	1	1132	1	1	false	0.5485865724382842	0.749288976988876	0.0	lymphocyte activation
GO:0050877	16515	817	7	1	1482	1	1	false	0.5512820512820672	0.7513047424552066	0.0	nervous system process
GO:0022803	16515	540	7	1	969	1	1	false	0.5572755417954148	0.7575809491175842	4.5450251904428766E-288	passive transmembrane transporter activity
GO:0046474	16515	205	7	1	367	1	3	false	0.5585831062670453	0.7575809491175842	9.913361938054178E-109	glycerophospholipid biosynthetic process
GO:0002757	16515	336	7	2	449	2	2	false	0.5595768374163974	0.7575809491175842	2.2504906526529873E-109	immune response-activating signal transduction
GO:0048513	16515	3125	7	3	4812	4	2	false	0.5619392335289625	0.7591108944163177	0.0	animal organ development
GO:0003924	16515	723	7	1	1279	1	1	false	0.5652853792025586	0.7619601610257682	0.0	GTPase activity
GO:0042578	16515	571	7	1	1001	1	1	false	0.5704295704295185	0.7656731165323146	3.8920527776558893E-296	phosphoric ester hydrolase activity
GO:0003008	16515	1482	7	1	6028	3	1	false	0.5711572431959815	0.7656731165323146	0.0	system process
GO:0019220	16515	1639	7	2	2991	3	2	false	0.571768885722183	0.7656731165323146	0.0	regulation of phosphate metabolic process
GO:0044281	16515	1811	7	1	9406	4	1	false	0.5749645640612955	0.7682823675960044	0.0	small molecule metabolic process
GO:0019221	16515	706	7	1	2821	3	2	false	0.5787231626585947	0.7716308835447929	0.0	cytokine-mediated signaling pathway
GO:0005216	16515	494	7	1	848	1	3	false	0.5825471698110974	0.7722264570534051	2.1133661329335257E-249	ion channel activity
GO:0051240	16515	1553	7	1	7916	4	3	false	0.5826079404185802	0.7722264570534051	0.0	positive regulation of multicellular organismal process
GO:0005488	16515	9221	7	5	11969	6	1	false	0.5829306859250541	0.7722264570534051	0.0	binding
GO:2000404	16515	37	7	1	63	1	2	false	0.5873015873015854	0.7763471626132545	2.7997482163360913E-18	regulation of T cell migration
GO:0048534	16515	816	7	1	3162	3	2	false	0.5917229029949773	0.7805167200105053	0.0	hematopoietic or lymphoid organ development
GO:0010033	16515	2958	7	2	3829	2	1	false	0.5967496854130652	0.7822792188864679	0.0	response to organic substance
GO:0005261	16515	413	7	1	692	1	2	false	0.5968208092484127	0.7822792188864679	7.370649269435062E-202	cation channel activity
GO:0031175	16515	915	7	1	1533	1	2	false	0.5968688845399999	0.7822792188864679	0.0	neuron projection development
GO:0034097	16515	1093	7	1	2958	2	1	false	0.6025566361019296	0.7823261858349917	0.0	response to cytokine
GO:0043170	16515	7606	7	3	8995	3	1	false	0.6045594349971944	0.7823261858349917	0.0	macromolecule metabolic process
GO:0009719	16515	1513	7	1	7281	4	1	false	0.6062296861293476	0.7823261858349917	0.0	response to endogenous stimulus
GO:0009653	16515	2361	7	2	5265	4	2	false	0.6065100176817717	0.7823261858349917	0.0	anatomical structure morphogenesis
GO:0046488	16515	196	7	1	322	1	1	false	0.6086956521738635	0.7823261858349917	5.509634332467829E-93	phosphatidylinositol metabolic process
GO:0016773	16515	1274	7	2	1632	2	1	false	0.6092895312626407	0.7823261858349917	0.0	phosphotransferase activity, alcohol group as acceptor
GO:0016772	16515	1632	7	2	2841	3	1	false	0.610881715312271	0.7823261858349917	0.0	transferase activity, transferring phosphorus-containing groups
GO:0072678	16515	52	7	1	85	1	1	false	0.6117647058823559	0.7823261858349917	2.4861720587031856E-24	T cell migration
GO:0048878	16515	1045	7	1	1707	1	1	false	0.6121851200940747	0.7823261858349917	0.0	chemical homeostasis
GO:0001067	16515	1507	7	1	2455	1	1	false	0.6138492871691265	0.7823261858349917	0.0	regulatory region nucleic acid binding
GO:0044237	16515	8863	7	3	13059	4	2	false	0.6139611177878638	0.7823261858349917	0.0	cellular metabolic process
GO:0032956	16515	318	7	1	840	2	3	false	0.6141069300188018	0.7823261858349917	3.5348060425045305E-241	regulation of actin cytoskeleton organization
GO:0001667	16515	358	7	1	1315	3	1	false	0.6148877285211531	0.7823261858349917	0.0	ameboidal-type cell migration
GO:0034599	16515	273	7	1	443	1	2	false	0.6162528216704721	0.7823261858349917	2.00136442996212E-127	cellular response to oxidative stress
GO:0034220	16515	1054	7	1	1710	1	2	false	0.6163742690054267	0.7823261858349917	0.0	ion transmembrane transport
GO:0030010	16515	129	7	1	209	1	1	false	0.6172248803828019	0.7823261858349917	7.065033185572077E-60	establishment of cell polarity
GO:0055082	16515	717	7	1	1156	1	2	false	0.6202422145332385	0.7845363534958416	0.0	cellular chemical homeostasis
GO:0043408	16515	663	7	1	2391	3	3	false	0.6227030970707664	0.7860350569581807	0.0	regulation of MAPK cascade
GO:0016817	16515	1312	7	1	3358	2	1	false	0.6288350921659901	0.7920456222232797	0.0	hydrolase activity, acting on acid anhydrides
GO:0019538	16515	5250	7	2	8935	3	3	false	0.6300362904048815	0.7920456222232797	0.0	protein metabolic process
GO:0007275	16515	4343	7	3	6284	4	2	false	0.6360165076317145	0.7979351704707456	0.0	multicellular organism development
GO:0022857	16515	969	7	1	1516	1	2	false	0.6391820580481979	0.7983503659740846	0.0	transmembrane transporter activity
GO:0008324	16515	645	7	1	1009	1	2	false	0.6392467789889132	0.7983503659740846	1.156984187614412E-285	cation transmembrane transporter activity
GO:0051336	16515	1199	7	1	4153	3	2	false	0.6402355207649314	0.7983503659740846	0.0	regulation of hydrolase activity
GO:0044703	16515	843	7	1	1312	1	2	false	0.6425304878047864	0.7995934959348452	0.0	multi-organism reproductive process
GO:0006464	16515	3764	7	2	4687	2	2	false	0.644891414680917	0.8009135311359776	0.0	cellular protein modification process
GO:0061024	16515	1951	7	1	6509	3	1	false	0.6566836850507172	0.8131350802910199	0.0	membrane organization
GO:0140096	16515	3053	7	2	6357	4	1	false	0.6573721915339739	0.8131350802910199	0.0	catalytic activity, acting on a protein
GO:0051049	16515	1594	7	1	5283	3	2	false	0.6596094221230109	0.8142673427410314	0.0	regulation of transport
GO:0016050	16515	1460	7	1	4814	3	1	false	0.6618938617436159	0.8154532376681347	0.0	vesicle organization
GO:0008757	16515	117	7	1	175	1	1	false	0.6685714285714676	0.8220359281437605	8.298799414110994E-48	S-adenosylmethionine-dependent methyltransferase activity
GO:0015075	16515	807	7	1	1202	1	2	false	0.6713810316138338	0.8238460467611983	0.0	ion transmembrane transporter activity
GO:0006950	16515	3575	7	2	7281	4	1	false	0.6739356592697553	0.8253367119486467	0.0	response to stress
GO:0043067	16515	1303	7	1	1919	1	2	false	0.6789994788957627	0.8271088680607833	0.0	regulation of programmed cell death
GO:0045321	16515	1132	7	1	2605	2	2	false	0.6803594646928965	0.8271088680607833	0.0	leukocyte activation
GO:0023056	16515	1745	7	1	6990	4	3	false	0.6830803306951199	0.8271088680607833	0.0	positive regulation of signaling
GO:0098655	16515	854	7	1	1249	1	2	false	0.6837469975980393	0.8271088680607833	0.0	cation transmembrane transport
GO:0005575	16515	11845	7	5	14589	6	1	false	0.6846204793983642	0.8271088680607833	0.0	cellular_component
GO:0009056	16515	2357	7	1	9406	4	1	false	0.6846466234329744	0.8271088680607833	0.0	catabolic process
GO:0072507	16515	447	7	1	652	1	2	false	0.6855828220858939	0.8271088680607833	1.5162498349701476E-175	divalent inorganic cation homeostasis
GO:0050801	16515	717	7	1	1045	1	1	false	0.6861244019140589	0.8271088680607833	1.6318728044228007E-281	ion homeostasis
GO:0009617	16515	553	7	1	1254	2	1	false	0.6877032601818927	0.8273929849063396	0.0	response to bacterium
GO:0071900	16515	482	7	1	1083	2	2	false	0.6922698808507161	0.8296917090690726	2.77E-322	regulation of protein serine/threonine kinase activity
GO:0007599	16515	315	7	1	455	1	1	false	0.6923076923076352	0.8296917090690726	2.6494842979810975E-121	hemostasis
GO:1902533	16515	938	7	1	2860	3	3	false	0.6966530980125457	0.8329009734491106	0.0	positive regulation of intracellular signal transduction
GO:0048856	16515	4812	7	4	5265	4	1	false	0.6976897764606187	0.8329009734491106	0.0	anatomical structure development
GO:0010647	16515	1736	7	1	6661	4	3	false	0.7012353187167637	0.8355144223008248	0.0	positive regulation of cell communication
GO:0042060	16515	505	7	2	602	2	1	false	0.7034786982936754	0.8365692628357221	8.253237307151272E-115	wound healing
GO:0006873	16515	590	7	1	834	1	2	false	0.7074340527576426	0.8396519778395142	3.900428870011724E-218	cellular ion homeostasis
GO:0050767	16515	737	7	1	1592	2	4	false	0.7117225031515686	0.8431174268103198	0.0	regulation of neurogenesis
GO:0000165	16515	840	7	1	2466	3	2	false	0.7135101552251791	0.8436127747000198	0.0	MAPK cascade
GO:0007015	16515	385	7	1	825	2	2	false	0.715857605178265	0.8447668290992553	1.0057800375768117E-246	actin filament organization
GO:0055074	16515	410	7	1	571	1	2	false	0.7180385288966885	0.8457203323142641	8.549799163110391E-147	calcium ion homeostasis
GO:0007265	16515	376	7	1	521	1	1	false	0.7216890595009623	0.847115097159874	4.034238376404617E-133	Ras protein signal transduction
GO:0006650	16515	322	7	1	446	1	2	false	0.7219730941703472	0.847115097159874	7.689835624801014E-114	glycerophospholipid metabolic process
GO:0042221	16515	3829	7	2	7281	4	1	false	0.7253515014501347	0.8481087470448992	0.0	response to chemical
GO:0042592	16515	1707	7	1	3583	2	1	false	0.7259298632900306	0.8481087470448992	0.0	homeostatic process
GO:0001784	16515	41	7	2	48	2	1	false	0.7269503546099136	0.8481087470448992	1.3581591792980692E-8	phosphotyrosine residue binding
GO:0016787	16515	3358	7	2	6357	4	1	false	0.7286807136686115	0.8482627180766101	0.0	hydrolase activity
GO:0072503	16515	432	7	1	591	1	2	false	0.7309644670052866	0.8482627180766101	9.438586831544698E-149	cellular divalent inorganic cation homeostasis
GO:0030001	16515	779	7	1	1064	1	1	false	0.7321428571432166	0.8482627180766101	1.0752815419801313E-267	metal ion transport
GO:0010631	16515	263	7	1	359	1	2	false	0.7325905292479815	0.8482627180766101	6.173950937678137E-90	epithelial cell migration
GO:0044267	16515	4687	7	2	7022	3	2	false	0.7418478436469177	0.8558368078713275	0.0	cellular protein metabolic process
GO:0003676	16515	2455	7	1	3307	1	2	false	0.7423646809805463	0.8558368078713275	0.0	nucleic acid binding
GO:0016477	16515	1315	7	3	1451	3	1	false	0.7441869397083525	0.8558368078713275	2.5941692467191015E-195	cell migration
GO:0009966	16515	2880	7	2	5336	4	4	false	0.7446891704854408	0.8558368078713275	0.0	regulation of signal transduction
GO:0005515	16515	5904	7	3	9221	5	1	false	0.7495931131677809	0.8585343361863833	0.0	protein binding
GO:0006812	16515	1064	7	1	1419	1	1	false	0.7498238195913542	0.8585343361863833	0.0	cation transport
GO:0033554	16515	1926	7	1	6548	4	2	false	0.7518471976697121	0.8592539401939566	0.0	cellular response to stress
GO:0030182	16515	1250	7	1	3328	3	2	false	0.7566950046841501	0.8631928201582156	0.0	neuron differentiation
GO:1901564	16515	6170	7	2	9003	3	2	false	0.7652867706170416	0.8705232260719046	0.0	organonitrogen compound metabolic process
GO:0048666	16515	1027	7	1	1990	2	2	false	0.7659473839788511	0.8705232260719046	0.0	neuron development
GO:0006874	16515	401	7	1	520	1	3	false	0.7711538461537717	0.8748264626716821	8.128339723813053E-121	cellular calcium ion homeostasis
GO:0022008	16515	1450	7	1	3721	3	2	false	0.77277887851671	0.875058435967451	0.0	neurogenesis
GO:0016055	16515	480	7	1	619	1	2	false	0.7754442649433593	0.8764654444130446	1.7139153157443847E-142	Wnt signaling pathway
GO:0098660	16515	820	7	1	1054	1	1	false	0.7779886148008863	0.8766022406983518	1.5108267658204105E-241	inorganic ion transmembrane transport
GO:0003677	16515	1911	7	1	2455	1	1	false	0.778411405295452	0.8766022406983518	0.0	DNA binding
GO:0009967	16515	1541	7	1	4877	4	5	false	0.7812005671389639	0.878137863791244	0.0	positive regulation of signal transduction
GO:0051480	16515	314	7	1	401	1	1	false	0.7830423940149637	0.8786049448328189	1.6957984953835528E-90	regulation of cytosolic calcium ion concentration
GO:0044212	16515	1506	7	1	1912	1	2	false	0.7876569037650526	0.8806494585526558	0.0	transcription regulatory region DNA binding
GO:0022890	16515	616	7	1	782	1	2	false	0.7877237851664177	0.8806494585526558	7.754286867836614E-175	inorganic cation transmembrane transporter activity
GO:0015318	16515	768	7	1	969	1	1	false	0.7925696594426146	0.8833617574672012	4.492427514227734E-214	inorganic molecular entity transmembrane transporter activity
GO:0019901	16515	700	7	2	786	2	1	false	0.7930179413626012	0.8833617574672012	2.985224654691716E-117	protein kinase binding
GO:0007267	16515	1687	7	1	5153	4	2	false	0.795436852887736	0.8844568616946668	0.0	cell-cell signaling
GO:0006875	16515	511	7	1	636	1	2	false	0.8034591194966896	0.8917672389368663	3.29941028818315E-136	cellular metal ion homeostasis
GO:2000026	16515	1794	7	1	5196	4	3	false	0.8163478315208386	0.9044429212533032	0.0	regulation of multicellular organismal development
GO:0098662	16515	754	7	1	917	1	2	false	0.8222464558339635	0.9093425795219416	1.2439668276924448E-185	inorganic cation transmembrane transport
GO:0000902	16515	960	7	2	1057	2	1	false	0.8248043347382629	0.9105366849440321	4.187268842637695E-140	cell morphogenesis
GO:0002429	16515	336	7	2	369	2	2	false	0.8289148108870166	0.913437430244011	7.367798983439522E-48	immune response-activating cell surface receptor signaling pathway
GO:0016310	16515	2217	7	2	2991	3	1	false	0.8338553356260263	0.9172408691886289	0.0	phosphorylation
GO:0014909	16515	66	7	1	79	1	1	false	0.8354430379746691	0.9173492181682641	3.7889316453175926E-15	smooth muscle cell migration
GO:0071495	16515	1268	7	1	1513	1	1	false	0.8380700594853455	0.9185963641334037	3.6313787365830666E-290	cellular response to endogenous stimulus
GO:0007596	16515	310	7	1	513	2	3	false	0.843879446881119	0.9233210289143328	7.893999225305661E-149	blood coagulation
GO:0051641	16515	2730	7	1	5875	3	1	false	0.846663426488957	0.9247245934702083	0.0	cellular localization
GO:0030154	16515	3328	7	3	3513	3	1	false	0.8501486644184633	0.9268877474013687	6.4067112836E-314	cell differentiation
GO:0007399	16515	1971	7	1	4127	3	1	false	0.8575199415647876	0.9332725865793449	0.0	nervous system development
GO:0004620	16515	221	7	1	257	1	1	false	0.8599221789883599	0.9342364413700699	8.516650009391985E-45	phospholipase activity
GO:0050851	16515	213	7	1	336	2	1	false	0.8666844349681998	0.9399253731345265	3.152144557126253E-95	antigen receptor-mediated signaling pathway
GO:0002443	16515	689	7	1	1079	2	1	false	0.8695710485726182	0.9413985341313407	1.0361788699599989E-305	leukocyte mediated immunity
GO:0038095	16515	124	7	1	192	2	1	false	0.8757635253054834	0.9447852760734419	1.0522024770374865E-53	Fc-epsilon receptor signaling pathway
GO:0055065	16515	571	7	1	652	1	2	false	0.8757668711654794	0.9447852760734419	1.1535948196394761E-105	metal ion homeostasis
GO:0007204	16515	277	7	1	314	1	1	false	0.8821656050954532	0.9480113499734124	5.145288079630229E-49	positive regulation of cytosolic calcium ion concentration
GO:0050852	16515	188	7	1	213	1	1	false	0.8826291079812619	0.9480113499734124	4.147052878639206E-33	T cell receptor signaling pathway
GO:1901363	16515	3236	7	1	9221	5	1	false	0.8848733403021292	0.9480113499734124	0.0	heterocyclic compound binding
GO:0044249	16515	4600	7	1	8896	3	2	false	0.8874224924639371	0.9480113499734124	0.0	cellular biosynthetic process
GO:0030003	16515	577	7	1	650	1	2	false	0.8876923076924097	0.9480113499734124	1.3574272566703099E-98	cellular cation homeostasis
GO:1901576	16515	4681	7	1	9027	3	2	false	0.8884464649857995	0.9480113499734124	0.0	organic substance biosynthetic process
GO:0007605	16515	122	7	1	137	1	1	false	0.8905109489051237	0.9480113499734124	2.5760280813614714E-20	sensory perception of sound
GO:0097159	16515	3307	7	1	9221	5	1	false	0.8915441417496688	0.9480113499734124	0.0	organic cyclic compound binding
GO:0055080	16515	640	7	1	717	1	1	false	0.8926080892606806	0.9480113499734124	1.3362150715858248E-105	cation homeostasis
GO:0051209	16515	116	7	1	129	1	2	false	0.8992248062015504	0.9529317974514908	4.247450079401083E-18	release of sequestered calcium ion into cytosol
GO:0048731	16515	4127	7	3	4812	4	2	false	0.9003349125272203	0.9529317974514908	0.0	system development
GO:0038096	16515	95	7	2	100	2	3	false	0.9020202020202056	0.9530779493043682	1.3282413871515034E-8	Fc-gamma receptor signaling pathway involved in phagocytosis
GO:0004674	16515	817	7	1	1176	2	1	false	0.906989434070991	0.9556124524832095	2.3066182299E-313	protein serine/threonine kinase activity
GO:0098771	16515	651	7	1	717	1	1	false	0.9079497907950491	0.9556124524832095	4.095764458482241E-95	inorganic ion homeostasis
GO:0032147	16515	371	7	1	531	2	1	false	0.9096045197745365	0.9556124524832095	1.973659394228755E-140	activation of protein kinase activity
GO:0051234	16515	4792	7	2	5875	3	1	false	0.9106326026097671	0.9556124524832095	0.0	establishment of localization
GO:0006816	16515	385	7	1	422	1	1	false	0.9123222748814519	0.9556124524832095	5.107891220533675E-54	calcium ion transport
GO:0070887	16515	2939	7	1	6418	4	2	false	0.9137268417412507	0.9556124524832095	0.0	cellular response to chemical stimulus
GO:0071310	16515	2428	7	1	3396	2	2	false	0.9188115273805226	0.9593015268922066	0.0	cellular response to organic substance
GO:0016020	16515	6329	7	1	10934	3	1	false	0.925322824442113	0.9644650758990552	0.0	membrane
GO:0009058	16515	4757	7	1	9406	4	1	false	0.9403604012830451	0.9784831202539794	0.0	biosynthetic process
GO:0012501	16515	1819	7	1	1921	1	1	false	0.9469026548681181	0.9836290647533907	1.7730777300949983E-172	programmed cell death
GO:0048699	16515	1380	7	1	1450	1	1	false	0.9517241379311188	0.9856840457378919	3.2946673344839256E-121	generation of neurons
GO:0009987	16515	12841	7	4	13878	5	1	false	0.9520811805422819	0.9856840457378919	0.0	cellular process
GO:0030097	16515	780	7	1	816	1	1	false	0.9558823529413423	0.9879589419662196	1.2301592088236886E-63	hemopoiesis
GO:0006810	16515	4702	7	2	4792	2	1	false	0.9627862864732899	0.9934277260762925	1.9528703698435357E-193	transport
GO:0008150	16515	13878	7	5	14589	6	1	false	0.9687868276022022	0.9977028617797807	0.0	biological_process
GO:0044238	16515	8708	7	3	9406	4	1	false	0.9701688542306633	0.9977028617797807	0.0	primary metabolic process
GO:0098857	16515	315	7	1	324	1	1	false	0.9722222222220275	0.9981481481479483	1.0316692117906443E-17	membrane microdomain
GO:0017111	16515	1279	7	1	1312	1	1	false	0.9748475609753142	0.998148148147977	1.671504200825845E-66	nucleoside-triphosphatase activity
GO:0090132	16515	264	7	1	269	1	1	false	0.981412639405111	0.998148148147977	8.844135751491747E-11	epithelium migration
GO:0006796	16515	2991	7	3	3009	3	1	false	0.9821550830463216	0.998148148147977	1.6476590431454356E-47	phosphate-containing compound metabolic process
GO:0005925	16515	399	7	1	406	1	1	false	0.982758620689645	0.998148148147977	2.9196624968407593E-15	focal adhesion
GO:0048015	16515	183	7	1	186	1	1	false	0.9838709677420177	0.998148148147977	9.476517190403346E-7	phosphatidylinositol-mediated signaling
GO:0120036	16515	1437	7	1	1456	1	1	false	0.9869505494513129	0.998148148147977	1.0870553178834464E-43	plasma membrane bounded cell projection organization
GO:0005622	16515	10525	7	3	11845	5	1	false	0.9883901774374005	0.998148148147977	0.0	intracellular
GO:0008168	16515	175	7	1	177	1	1	false	0.9887005649717618	0.998148148147977	6.420133538778114E-5	methyltransferase activity
GO:0071704	16515	8995	7	3	9406	4	1	false	0.989222855888543	0.998148148147977	0.0	organic substance metabolic process
GO:0007155	16515	1255	7	2	1260	2	1	false	0.9920760997011433	0.998148148147977	3.808723211297523E-14	cell adhesion
GO:0006807	16515	8339	7	2	9406	4	1	false	0.9946698520337572	0.998148148147977	0.0	nitrogen compound metabolic process
GO:0110165	16515	10934	7	3	11845	5	1	false	0.9959701341878351	0.998148148147977	0.0	cellular anatomical entity
GO:0043229	16515	9004	7	1	10673	3	2	false	0.9961818715162631	0.998148148147977	0.0	intracellular organelle
GO:0043226	16515	9283	7	1	10934	3	1	false	0.9965625718272462	0.998148148147977	0.0	organelle
GO:0045121	16515	314	7	1	315	1	1	false	0.9968253968255789	0.998148148147977	0.0031746031746034678	membrane raft
GO:0015267	16515	539	7	1	540	1	1	false	0.9981481481479771	0.998148148147977	0.0018518518518518792	channel activity
GO:0000000	16515	14589	7	6	0	0	0	true	1.0	1.0	1.0	Gene Ontology
GO:0002223	16515	103	7	1	103	1	1	true	1.0	1.0	1.0	stimulatory C-type lectin receptor signaling pathway
GO:0016462	16515	1312	7	1	1312	1	1	true	1.0	1.0	1.0	pyrophosphatase activity
GO:0016818	16515	1312	7	1	1312	1	1	true	1.0	1.0	1.0	hydrolase activity, acting on acid anhydrides, in phosphorus-containing anhydrides
GO:0032237	16515	4	7	1	4	1	1	true	1.0	1.0	1.0	activation of store-operated calcium channel activity
