## Supplementary File S5 for "PIGNON: A protein-protein interaction-guided functional enrichment analysis for quantitative proteomics": table-mcl2_cluster369-Parent-Child-Union-Benjamini-Hochberg.txt

ID	Pop.total	Pop.term	Study.total	Study.term	Pop.family	Study.family	nparents	is.trivial	p	p.adjusted	p.min	name
GO:0006099	16515	33	7	2	8712	5	2	false	1.381604059021115E-4	0.05728514252546672	8.732724374914446E-94	tricarboxylic acid cycle
GO:0072350	16515	13	7	2	923	2	1	false	1.8331245608149352E-4	0.05728514252546672	1.9209937514582103E-29	tricarboxylic acid metabolic process
GO:0001650	16515	126	7	2	10934	7	2	false	0.002663961204691164	0.5549919176439925	6.353008162758529E-298	fibrillar center
GO:1990773	16515	2	7	1	519	1	1	false	0.0038535645472055407	0.5995203836930226	7.439313797694863E-6	matrix metallopeptidase secretion
GO:1904464	16515	2	7	1	417	1	2	false	0.004796163069544181	0.5995203836930226	1.1529238147945694E-5	regulation of matrix metallopeptidase secretion
GO:1903976	16515	2	7	1	291	1	4	false	0.006872852233676553	0.6964412591272429	2.369949046095018E-5	negative regulation of glial cell migration
GO:0006739	16515	25	7	1	9406	5	1	false	0.013221730804066155	0.6964412591272429	7.402611908728107E-75	NADP metabolic process
GO:0072525	16515	30	7	1	4329	2	5	false	0.013813578970643448	0.6964412591272429	2.375593306165257E-77	pyridine-containing compound biosynthetic process
GO:0005544	16515	49	7	2	409	2	1	false	0.01409463540917667	0.6964412591272429	1.2909321685549396E-64	calcium-dependent phospholipid binding
GO:0072524	16515	33	7	1	8468	4	4	false	0.015499941914298892	0.6964412591272429	2.233735083093813E-93	pyridine-containing compound metabolic process
GO:1904465	16515	2	7	1	110	1	3	false	0.018181818181817935	0.6964412591272429	1.6680567139282633E-4	negative regulation of matrix metallopeptidase secretion
GO:0005730	16515	890	7	3	5098	4	2	false	0.018452527836166122	0.6964412591272429	0.0	nucleolus
GO:1903975	16515	8	7	1	862	2	3	false	0.018486031728075277	0.6964412591272429	1.3665027244752868E-19	regulation of glial cell migration
GO:0060253	16515	13	7	1	661	1	4	false	0.01966717095310096	0.6964412591272429	1.524879538413394E-27	negative regulation of glial cell proliferation
GO:0000729	16515	19	7	1	942	1	3	false	0.02016985138004416	0.6964412591272429	4.54449451291065E-40	DNA double-strand break processing
GO:0014009	16515	35	7	1	1728	1	2	false	0.020254629629619134	0.6964412591272429	7.091647258358156E-74	glial cell proliferation
GO:0060251	16515	29	7	1	1387	1	3	false	0.020908435472249326	0.6964412591272429	9.001752811395213E-61	regulation of glial cell proliferation
GO:0033182	16515	9	7	1	340	1	3	false	0.026470588235291255	0.6964412591272429	6.6500505722366765E-18	regulation of histone ubiquitination
GO:0006091	16515	491	7	2	8863	5	1	false	0.02738807342543345	0.6964412591272429	0.0	generation of precursor metabolites and energy
GO:0055102	16515	16	7	1	560	1	2	false	0.02857142857143412	0.6964412591272429	2.7768022573369952E-31	lipase inhibitor activity
GO:0051443	16515	32	7	1	1084	1	4	false	0.02952029520294186	0.6964412591272429	3.16159177613148E-62	positive regulation of ubiquitin-protein transferase activity
GO:0140352	16515	1405	7	3	13247	7	2	false	0.030026401053699855	0.6964412591272429	0.0	export from cell
GO:0046903	16515	1477	7	3	4702	3	1	false	0.030951958840941308	0.6964412591272429	0.0	secretion
GO:0005975	16515	557	7	2	8996	5	2	false	0.033763151615435555	0.6964412591272429	0.0	carbohydrate metabolic process
GO:2001022	16515	92	7	1	5155	2	4	false	0.03537839584461774	0.6964412591272429	8.404106979758346E-200	positive regulation of response to DNA damage stimulus
GO:0051438	16515	51	7	1	1398	1	3	false	0.0364806866952655	0.6964412591272429	1.4815647143987795E-94	regulation of ubiquitin-protein transferase activity
GO:0016459	16515	62	7	1	5029	3	2	false	0.03653855926146311	0.6964412591272429	1.4791348258926605E-144	myosin complex
GO:0048306	16515	62	7	1	6216	4	2	false	0.0393134299411224	0.6964412591272429	2.708761500548668E-150	calcium-dependent protein binding
GO:0016574	16515	46	7	1	1160	1	2	false	0.03965517241379423	0.6964412591272429	1.4728748261834174E-83	histone ubiquitination
GO:0090407	16515	624	7	2	4895	3	2	false	0.044557255247054284	0.6964412591272429	0.0	organophosphate biosynthetic process
GO:0002753	16515	59	7	1	7430	6	4	false	0.04672421081256976	0.6964412591272429	7.144265426243177E-149	cytoplasmic pattern recognition receptor signaling pathway
GO:0032182	16515	94	7	1	5904	3	1	false	0.04701562654905698	0.6964412591272429	7.444883151756296E-209	ubiquitin-like protein binding
GO:0042641	16515	76	7	1	10934	7	2	false	0.04766546491357513	0.6964412591272429	2.7648937365372555E-196	actomyosin
GO:0008347	16515	36	7	1	1458	2	2	false	0.04878958116206444	0.6964412591272429	7.319211020037037E-73	glial cell migration
GO:0004859	16515	11	7	1	225	1	2	false	0.048888888888890154	0.6964412591272429	6.839113893720847E-19	phospholipase inhibitor activity
GO:0019362	16515	30	7	1	596	1	3	false	0.05033557046979487	0.6964412591272429	3.080435244513719E-51	pyridine nucleotide metabolic process
GO:0030971	16515	62	7	1	1200	1	2	false	0.05166666666667002	0.6964412591272429	1.927681897850218E-105	receptor tyrosine kinase binding
GO:0015980	16515	256	7	2	1103	2	2	false	0.05370602860043149	0.6964412591272429	1.0277905094124506E-258	energy derivation by oxidation of organic compounds
GO:0043233	16515	3948	7	5	9283	6	2	false	0.05383840604276269	0.6964412591272429	0.0	organelle lumen
GO:1904950	16515	161	7	1	5789	2	3	false	0.05485393203968856	0.6964412591272429	1.192427E-318	negative regulation of establishment of protein localization
GO:0070990	16515	7	7	1	126	1	1	false	0.0555555555555568	0.6964412591272429	1.1843954618750375E-11	snRNP binding
GO:0051054	16515	176	7	1	3125	1	4	false	0.05632000000000494	0.6964412591272429	2.4225960600807973E-293	positive regulation of DNA metabolic process
GO:0006741	16515	3	7	1	52	1	2	false	0.057692307692307904	0.6964412591272429	4.524886877828034E-5	NADP biosynthetic process
GO:0031058	16515	85	7	1	1460	1	4	false	0.05821917808221356	0.6964412591272429	3.654692538990567E-140	positive regulation of histone modification
GO:0000974	16515	93	7	1	4639	3	1	false	0.058957085785907755	0.6964412591272429	3.0829639322392676E-197	Prp19 complex
GO:0017069	16515	38	7	1	623	1	1	false	0.060995184590683704	0.6964412591272429	1.0670310436180645E-61	snRNA binding
GO:0070013	16515	3948	7	5	9004	6	2	false	0.061648730969216074	0.6964412591272429	0.0	intracellular organelle lumen
GO:0005543	16515	409	7	2	1634	2	2	false	0.0625381794251233	0.6964412591272429	0.0	phospholipid binding
GO:1903322	16515	127	7	1	2016	1	3	false	0.06299603174597884	0.6964412591272429	3.7109557057516777E-205	positive regulation of protein modification by small protein conjugation or removal
GO:0031974	16515	3948	7	5	10934	7	1	false	0.06326539457335043	0.6964412591272429	0.0	membrane-enclosed lumen
GO:0051052	16515	319	7	1	4959	1	3	false	0.06432748538003592	0.6964412591272429	0.0	regulation of DNA metabolic process
GO:0008289	16515	670	7	2	9221	6	1	false	0.06499895628235229	0.6964412591272429	0.0	lipid binding
GO:0031056	16515	132	7	1	1963	1	3	false	0.06724401426385644	0.6964412591272429	2.188293887796489E-209	regulation of histone modification
GO:0051287	16515	53	7	1	779	1	2	false	0.0680359435173265	0.6964412591272429	1.4640026981752435E-83	NAD binding
GO:0017022	16515	66	7	1	957	1	1	false	0.06896551724137058	0.6964412591272429	9.819865150665964E-104	myosin binding
GO:0002221	16515	163	7	1	4610	2	1	false	0.06947305305227011	0.6964412591272429	2.384664512736396E-305	pattern recognition receptor signaling pathway
GO:0140029	16515	848	7	2	12841	7	2	false	0.07327073803685934	0.6964412591272429	0.0	exocytic process
GO:0099738	16515	39	7	1	530	1	2	false	0.07358490566039232	0.6964412591272429	4.844844585334826E-60	cell cortex region
GO:0006102	16515	6	7	1	156	2	2	false	0.0756823821339888	0.6964412591272429	5.506092625948719E-11	isocitrate metabolic process
GO:0051224	16515	158	7	1	2080	1	4	false	0.07596153846149488	0.6964412591272429	4.6943965341896574E-242	negative regulation of protein transport
GO:0030018	16515	123	7	1	10934	7	2	false	0.07615717373899858	0.6964412591272429	4.10917131915143E-292	Z disc
GO:0005737	16515	6076	7	6	11683	7	2	false	0.07670339295827115	0.6964412591272429	0.0	cytoplasm
GO:0019363	16515	30	7	1	391	1	4	false	0.0767263427109925	0.6964412591272429	1.42611711670246E-45	pyridine nucleotide biosynthetic process
GO:0014014	16515	34	7	1	432	1	3	false	0.07870370370369062	0.6964412591272429	2.772476472422794E-51	negative regulation of gliogenesis
GO:0040012	16515	891	7	2	9059	5	2	false	0.07902683207352228	0.6964412591272429	0.0	regulation of locomotion
GO:0008360	16515	150	7	1	3678	2	2	false	0.07991345167993846	0.6964412591272429	1.790268214057534E-271	regulation of cell shape
GO:0061631	16515	41	7	1	506	1	2	false	0.08102766798420505	0.6964412591272429	2.385732683517739E-61	ubiquitin conjugating enzyme activity
GO:0098862	16515	132	7	1	10934	7	2	false	0.08152883400162934	0.6964412591272429	1.881491323470227E-309	cluster of actin-based cell projections
GO:0031674	16515	134	7	1	10934	7	2	false	0.08271889369634562	0.6964412591272429	2.8740248587E-313	I band
GO:0031098	16515	295	7	1	3512	1	2	false	0.08399772209581612	0.6964412591272429	0.0	stress-activated protein kinase signaling cascade
GO:0005759	16515	457	7	2	4452	5	2	false	0.08525998691337816	0.6964412591272429	0.0	mitochondrial matrix
GO:0051270	16515	896	7	2	8723	5	3	false	0.08540676333159618	0.6964412591272429	0.0	regulation of cellular component movement
GO:0043167	16515	2941	7	4	9221	6	1	false	0.08646929380487589	0.6964412591272429	0.0	ion binding
GO:0004536	16515	94	7	1	1072	1	3	false	0.08768656716414015	0.6964412591272429	1.0537133203664362E-137	deoxyribonuclease activity
GO:1903320	16515	217	7	1	2456	1	2	false	0.08835504885996776	0.6964412591272429	8.50003E-318	regulation of protein modification by small protein conjugation or removal
GO:0016788	16515	1001	7	2	3358	2	1	false	0.08879776694434162	0.6964412591272429	0.0	hydrolase activity, acting on ester bonds
GO:0042579	16515	130	7	1	8452	6	2	false	0.08883444625791022	0.6964412591272429	5.483134971118979E-291	microbody
GO:0035577	16515	57	7	1	628	1	3	false	0.09076433121020909	0.6964412591272429	1.8299304708353417E-82	azurophil granule membrane
GO:0048284	16515	909	7	2	4814	3	1	false	0.09343946459814997	0.6964412591272429	0.0	organelle fusion
GO:0006101	16515	5	7	1	104	2	2	false	0.09428678117998106	0.6964412591272429	1.0873995188474074E-8	citrate metabolic process
GO:0120114	16515	153	7	1	4639	3	1	false	0.0957362779410214	0.6964412591272429	2.7554754747186084E-291	Sm-like protein family complex
GO:0005774	16515	390	7	1	4059	1	3	false	0.09608277900967076	0.6964412591272429	0.0	vacuolar membrane
GO:0006082	16515	1019	7	2	9265	5	3	false	0.09643972355303426	0.6964412591272429	0.0	organic acid metabolic process
GO:0006301	16515	50	7	1	517	1	1	false	0.09671179883945923	0.6964412591272429	7.448898834937464E-71	postreplication repair
GO:0004672	16515	1176	7	2	3759	2	4	false	0.09781739365689159	0.6964412591272429	0.0	protein kinase activity
GO:1903531	16515	166	7	1	4913	3	4	false	0.09799670095070098	0.6964412591272429	2.6018477275E-314	negative regulation of secretion by cell
GO:0045739	16515	61	7	1	621	1	4	false	0.09822866344605921	0.6964412591272429	4.471302535958817E-86	positive regulation of DNA repair
GO:0019637	16515	1008	7	2	9042	5	2	false	0.09876846059394344	0.6964412591272429	0.0	organophosphate metabolic process
GO:0055114	16515	1051	7	2	9406	5	1	false	0.09917323529971939	0.6964412591272429	0.0	oxidation-reduction process
GO:0051961	16515	271	7	1	2625	1	4	false	0.10323809523812395	0.7169312169314163	0.0	negative regulation of nervous system development
GO:0007249	16515	262	7	1	2488	1	2	false	0.10530546623802467	0.7210368667462612	0.0	I-kappaB kinase/NF-kappaB signaling
GO:0030667	16515	275	7	1	2591	1	4	false	0.10613662678504965	0.7210368667462612	0.0	secretory granule membrane
GO:2001252	16515	165	7	1	1500	1	3	false	0.11000000000002341	0.7392473118281144	5.60016926961526E-225	positive regulation of chromosome organization
GO:0030522	16515	265	7	1	4610	2	1	false	0.11167483782772043	0.7425188685353753	0.0	intracellular receptor signaling pathway
GO:0030532	16515	143	7	1	3651	3	3	false	0.11298962104836652	0.7433527700550429	2.4255469331577172E-261	small nuclear ribonucleoprotein complex
GO:0014013	16515	98	7	1	852	1	2	false	0.1150234741783545	0.7476433101700587	2.0519138730979023E-131	regulation of gliogenesis
GO:0030017	16515	194	7	1	10934	7	2	false	0.1178114640956826	0.7476433101700587	0.0	sarcomere
GO:0071013	16515	86	7	1	1415	2	4	false	0.11790124999371905	0.7476433101700587	3.667329982000477E-140	catalytic step 2 spliceosome
GO:0051188	16515	194	7	1	4716	3	2	false	0.1184267003309373	0.7476433101700587	0.0	cofactor biosynthetic process
GO:1990782	16515	86	7	1	700	1	1	false	0.12285714285713292	0.7537227348990645	1.1801061419983405E-112	protein tyrosine kinase binding
GO:1905269	16515	97	7	1	775	1	3	false	0.12516129032258938	0.7537227348990645	2.7899139294400806E-126	positive regulation of chromatin organization
GO:0071241	16515	198	7	1	3051	2	2	false	0.1256018182695387	0.7537227348990645	1.642565E-317	cellular response to inorganic substance
GO:0006955	16515	1668	7	2	7504	3	2	false	0.1262233021168912	0.7537227348990645	0.0	immune response
GO:0043122	16515	230	7	1	1791	1	2	false	0.12841987716358214	0.7537227348990645	2.2667704893074058E-297	regulation of I-kappaB kinase/NF-kappaB signaling
GO:0070498	16515	96	7	1	744	1	2	false	0.12903225806452176	0.7537227348990645	1.2852538473304E-123	interleukin-1-mediated signaling pathway
GO:0032432	16515	215	7	1	10934	7	3	false	0.12981884785646672	0.7537227348990645	0.0	actin filament bundle
GO:0035872	16515	35	7	1	265	1	1	false	0.13207547169810188	0.7537227348990645	1.6635925593080706E-44	nucleotide-binding domain, leucine rich repeat containing receptor signaling pathway
GO:0010721	16515	285	7	1	2105	1	3	false	0.1353919239904658	0.7537227348990645	0.0	negative regulation of cell development
GO:0031398	16515	111	7	1	819	1	3	false	0.13553113553108573	0.7537227348990645	1.8422163120103886E-140	positive regulation of protein ubiquitination
GO:0098858	16515	269	7	1	1980	1	2	false	0.1358585858585623	0.7537227348990645	0.0	actin-based cell projection
GO:0045017	16515	227	7	1	4759	3	3	false	0.13640748114691517	0.7537227348990645	0.0	glycerolipid biosynthetic process
GO:0140097	16515	305	7	1	6357	3	1	false	0.13716094981831514	0.7537227348990645	0.0	catalytic activity, acting on DNA
GO:0005509	16515	635	7	3	1729	4	1	false	0.1433042772196147	0.7537227348990645	0.0	calcium ion binding
GO:0008654	16515	240	7	1	4756	3	4	false	0.14390551752798364	0.7537227348990645	0.0	phospholipid biosynthetic process
GO:0043292	16515	225	7	1	8742	6	3	false	0.1448636336776269	0.7537227348990645	0.0	contractile fiber
GO:0000151	16515	276	7	1	10545	6	2	false	0.14714969531500172	0.7537227348990645	0.0	ubiquitin ligase complex
GO:0005681	16515	189	7	1	3649	3	2	false	0.14751412187253127	0.7537227348990645	4.05E-322	spliceosomal complex
GO:0050817	16515	313	7	1	6028	3	1	false	0.14784787291620316	0.7537227348990645	0.0	coagulation
GO:0051051	16515	394	7	1	7554	3	3	false	0.14847258964996735	0.7537227348990645	0.0	negative regulation of transport
GO:0051271	16515	274	7	1	5240	3	3	false	0.148837343473044	0.7537227348990645	0.0	negative regulation of cellular component movement
GO:0009897	16515	297	7	1	5657	3	3	false	0.14940452657755834	0.7537227348990645	0.0	external side of plasma membrane
GO:0002764	16515	372	7	1	4777	2	2	false	0.1496970933799218	0.7537227348990645	0.0	immune response-regulating signaling pathway
GO:0032036	16515	10	7	1	66	1	1	false	0.15151515151515255	0.7537227348990645	4.739773423445446E-12	myosin heavy chain binding
GO:0043169	16515	1836	7	4	2941	4	1	false	0.15169693613257243	0.7537227348990645	0.0	cation binding
GO:0040013	16515	286	7	1	5353	3	3	false	0.15189965412508358	0.7537227348990645	0.0	negative regulation of locomotion
GO:0051674	16515	1451	7	2	5875	3	1	false	0.15281673389336817	0.7537227348990645	0.0	localization of cell
GO:0043021	16515	126	7	1	821	1	1	false	0.15347137637020755	0.7537227348990645	3.6625801165008417E-152	ribonucleoprotein complex binding
GO:0006282	16515	115	7	1	745	1	3	false	0.1543624161073284	0.7537227348990645	1.5912161007733195E-138	regulation of DNA repair
GO:0090305	16515	320	7	1	3833	2	1	false	0.16002117638950886	0.7691781758511642	0.0	nucleic acid phosphodiester bond hydrolysis
GO:0071347	16515	166	7	1	1030	1	2	false	0.16116504854362393	0.7691781758511642	8.60362904637085E-197	cellular response to interleukin-1
GO:0000726	16515	85	7	1	517	1	1	false	0.16441005802707803	0.7691781758511642	9.554590527571143E-100	non-recombinational repair
GO:2001020	16515	204	7	1	1239	1	2	false	0.16464891041165355	0.7691781758511642	6.72187288317118E-240	regulation of response to DNA damage stimulus
GO:0016999	16515	96	7	1	582	1	1	false	0.16494845360824748	0.7691781758511642	1.4776093607114728E-112	antibiotic metabolic process
GO:0033044	16515	319	7	1	1919	1	2	false	0.16623241271510952	0.7691781758511642	0.0	regulation of chromosome organization
GO:0043648	16515	81	7	1	923	2	1	false	0.16790010881248502	0.7691781758511642	1.421463585521689E-118	dicarboxylic acid metabolic process
GO:0006906	16515	890	7	2	2170	2	3	false	0.16810184565484	0.7691781758511642	0.0	vesicle fusion
GO:0050768	16515	252	7	1	1489	1	4	false	0.16924110141036067	0.7691781758511642	3.417637828274547E-293	negative regulation of neurogenesis
GO:0005739	16515	1076	7	2	8452	6	2	false	0.17156663683624598	0.7691781758511642	0.0	mitochondrion
GO:0070555	16515	189	7	1	1093	1	1	false	0.17291857273562558	0.7691781758511642	8.165795667276035E-218	response to interleukin-1
GO:0042063	16515	251	7	1	1450	1	1	false	0.1731034482757447	0.7691781758511642	2.491742644619081E-289	gliogenesis
GO:0051091	16515	522	7	1	5712	2	4	false	0.17443614637126592	0.7691781758511642	0.0	positive regulation of DNA-binding transcription factor activity
GO:0070534	16515	54	7	1	309	1	1	false	0.17475728155338452	0.7691781758511642	1.106908101094752E-61	protein K63-linked ubiquitination
GO:0043123	16515	179	7	1	996	1	3	false	0.1797188755020042	0.7779756818454369	5.787881322211359E-203	positive regulation of I-kappaB kinase/NF-kappaB signaling
GO:0035770	16515	220	7	1	4548	4	2	false	0.1799543201079841	0.7779756818454369	0.0	ribonucleoprotein granule
GO:0070161	16515	776	7	2	1821	2	1	false	0.18146049447507717	0.7779756818454369	0.0	anchoring junction
GO:0050709	16515	110	7	1	605	1	5	false	0.18181818181820894	0.7779756818454369	6.2707670420810325E-124	negative regulation of protein secretion
GO:0000323	16515	673	7	1	3678	1	1	false	0.18297988037004675	0.7779756818454369	0.0	lytic vacuole
GO:0012506	16515	733	7	1	3955	1	2	false	0.18533501896324933	0.7826647760272354	0.0	vesicle membrane
GO:0042582	16515	148	7	1	775	1	2	false	0.19096774193550223	0.7885889302510399	2.0659595098779544E-163	azurophil granule
GO:0036464	16515	211	7	1	6078	6	2	false	0.19110195650753153	0.7885889302510399	0.0	cytoplasmic ribonucleoprotein granule
GO:0002792	16515	114	7	1	594	1	3	false	0.19191919191915185	0.7885889302510399	1.7194928178316724E-125	negative regulation of peptide secretion
GO:0038127	16515	129	7	1	663	1	1	false	0.19457013574663345	0.7885889302510399	3.2909928694115585E-141	ERBB signaling pathway
GO:1902494	16515	1314	7	2	4639	3	1	false	0.19518498410341362	0.7885889302510399	0.0	catalytic complex
GO:0006103	16515	16	7	1	81	1	1	false	0.1975308641975328	0.7885889302510399	2.9767139749970775E-17	2-oxoglutarate metabolic process
GO:0045596	16515	593	7	1	5689	2	4	false	0.19762371136437057	0.7885889302510399	0.0	negative regulation of cell differentiation
GO:0040011	16515	1650	7	2	13878	7	1	false	0.19825812923445024	0.7885889302510399	0.0	locomotion
GO:1902275	16515	169	7	1	852	1	2	false	0.19835680751165646	0.7885889302510399	1.422025726435647E-183	regulation of chromatin organization
GO:0016569	16515	437	7	1	4154	2	2	false	0.19935528156746288	0.7885889302510399	0.0	covalent chromatin modification
GO:0045177	16515	346	7	1	10934	7	1	false	0.20160690363426997	0.7924799671158411	0.0	apical part of cell
GO:0051186	16515	395	7	1	8863	5	1	false	0.20388164811061282	0.7964126879320814	0.0	cofactor metabolic process
GO:0006468	16515	1849	7	2	4070	2	2	false	0.20632733987316032	0.7970657811642294	0.0	protein phosphorylation
GO:0071692	16515	525	7	1	2531	1	1	false	0.2074278941129245	0.7970657811642294	0.0	protein localization to extracellular region
GO:0005488	16515	9221	7	6	11969	6	1	false	0.20900596021962742	0.7970657811642294	0.0	binding
GO:0070887	16515	2939	7	2	6418	2	2	false	0.20966195229719212	0.7970657811642294	0.0	cellular response to chemical stimulus
GO:0016570	16515	421	7	1	3779	2	2	false	0.21042536622735658	0.7970657811642294	0.0	histone modification
GO:0006733	16515	47	7	1	221	1	1	false	0.21266968325791444	0.8007141688927502	3.2923624395211734E-49	oxidoreduction coenzyme metabolic process
GO:0006793	16515	3009	7	3	8863	5	1	false	0.21904336383738854	0.8139662038480054	0.0	phosphorus metabolic process
GO:0005766	16515	148	7	1	673	1	1	false	0.219910846953933	0.8139662038480054	2.8759580689772516E-153	primary lysosome
GO:0016050	16515	1460	7	2	4814	3	1	false	0.22009646152050066	0.8139662038480054	0.0	vesicle organization
GO:0071007	16515	30	7	1	134	1	4	false	0.22388059701492177	0.8148747752747557	1.3707587185659946E-30	U2-type catalytic step 2 spliceosome
GO:0030141	16515	775	7	1	3456	1	2	false	0.2242476851854247	0.8148747752747557	0.0	secretory granule
GO:0000725	16515	132	7	1	587	1	2	false	0.22487223168655318	0.8148747752747557	3.347607831276142E-135	recombinational repair
GO:0009060	16515	82	7	2	172	2	1	false	0.22582619339044976	0.8148747752747557	3.308688116608232E-51	aerobic respiration
GO:0050790	16515	2225	7	2	7147	3	2	false	0.23037937061928954	0.8148747752747557	0.0	regulation of catalytic activity
GO:1901615	16515	460	7	1	8995	5	1	false	0.2308947814957672	0.8148747752747557	0.0	organic hydroxy compound metabolic process
GO:0005575	16515	11845	7	7	14589	7	1	false	0.2324994435737384	0.8148747752747557	0.0	cellular_component
GO:0038128	16515	30	7	1	129	1	1	false	0.23255813953488658	0.8148747752747557	4.976384466636892E-30	ERBB2 signaling pathway
GO:0031396	16515	193	7	1	826	1	2	false	0.2336561743341094	0.8148747752747557	2.883176908307371E-194	regulation of protein ubiquitination
GO:0030619	16515	9	7	1	38	1	1	false	0.2368421052631589	0.8148747752747557	6.134531251878674E-9	U1 snRNA binding
GO:0050878	16515	455	7	1	3583	2	1	false	0.23788197040027048	0.8148747752747557	0.0	regulation of body fluid levels
GO:0061025	16515	959	7	2	1951	2	1	false	0.241486154371664	0.8148747752747557	0.0	membrane fusion
GO:0090087	16515	662	7	1	2719	1	2	false	0.2434718646561063	0.8148747752747557	0.0	regulation of peptide transport
GO:0010035	16515	502	7	1	3829	2	1	false	0.24505076339439533	0.8148747752747557	0.0	response to inorganic substance
GO:0061650	16515	129	7	1	523	1	1	false	0.24665391969407036	0.8148747752747557	3.2239330477825634E-126	ubiquitin-like protein conjugating enzyme activity
GO:0040017	16515	513	7	1	5694	3	3	false	0.2467038895453402	0.8148747752747557	0.0	positive regulation of locomotion
GO:0019787	16515	523	7	1	3955	2	2	false	0.24701756674491415	0.8148747752747557	0.0	ubiquitin-like protein transferase activity
GO:0044281	16515	1811	7	2	9406	5	1	false	0.24748565553966254	0.8148747752747557	0.0	small molecule metabolic process
GO:0099568	16515	282	7	1	6076	6	1	false	0.24818300493190606	0.8148747752747557	0.0	cytoplasmic region
GO:0051272	16515	495	7	1	5452	3	3	false	0.24843708194861347	0.8148747752747557	0.0	positive regulation of cellular component movement
GO:0004857	16515	323	7	1	1298	1	2	false	0.24884437596302209	0.8148747752747557	2.056087727E-315	enzyme inhibitor activity
GO:0005938	16515	301	7	1	7501	7	2	false	0.24934141301038404	0.8148747752747557	0.0	cell cortex
GO:0099080	16515	1510	7	2	10934	7	1	false	0.25032953096440497	0.8148747752747557	0.0	supramolecular complex
GO:0031012	16515	448	7	1	10934	7	2	false	0.25392955513072374	0.8223107355269551	0.0	extracellular matrix
GO:0006887	16515	848	7	2	2563	3	3	false	0.2558829047424392	0.8239045551230492	0.0	exocytosis
GO:0008285	16515	631	7	1	4571	2	3	false	0.25705822119839133	0.8239045551230492	0.0	negative regulation of cell population proliferation
GO:0044389	16515	301	7	1	2163	2	1	false	0.2590074514492016	0.8239340186107439	0.0	ubiquitin-like protein ligase binding
GO:0035592	16515	519	7	1	1984	1	2	false	0.26159274193559334	0.8239340186107439	0.0	establishment of protein localization to extracellular region
GO:0003012	16515	389	7	1	1482	1	1	false	0.262483130904169	0.8239340186107439	0.0	muscle system process
GO:0002768	16515	369	7	1	2606	2	2	false	0.26318977466738047	0.8239340186107439	0.0	immune response-regulating cell surface receptor signaling pathway
GO:0048037	16515	463	7	1	9221	6	1	false	0.26595252481836207	0.8239340186107439	0.0	cofactor binding
GO:0098552	16515	473	7	1	10934	7	3	false	0.26629547481499244	0.8239340186107439	0.0	side of membrane
GO:0097478	16515	473	7	1	10934	7	2	false	0.26629547481499244	0.8239340186107439	0.0	leaflet of membrane bilayer
GO:0002684	16515	887	7	1	6068	2	3	false	0.2710062834931745	0.8343789516415472	0.0	positive regulation of immune system process
GO:0030055	16515	406	7	2	776	2	1	false	0.2734120385768249	0.8347714854083292	2.0238350356373618E-232	cell-substrate junction
GO:0071011	16515	52	7	1	189	1	1	false	0.27513227513226574	0.8347714854083292	7.935973804141004E-48	precatalytic spliceosome
GO:0043408	16515	663	7	1	2391	1	3	false	0.2772898368882205	0.8347714854083292	0.0	regulation of MAPK cascade
GO:0051090	16515	647	7	1	4303	2	3	false	0.27814192967272056	0.8347714854083292	0.0	regulation of DNA-binding transcription factor activity
GO:0004529	16515	44	7	1	156	1	2	false	0.28205128205127533	0.8347714854083292	7.025473489602236E-40	exodeoxyribonuclease activity
GO:1901293	16515	359	7	1	3424	3	3	false	0.2827912550763648	0.8347714854083292	0.0	nucleoside phosphate biosynthetic process
GO:0006310	16515	267	7	1	942	1	1	false	0.28343949044590117	0.8347714854083292	4.3926414853894397E-243	DNA recombination
GO:0017144	16515	582	7	1	8863	5	1	false	0.2880069962473335	0.8347714854083292	0.0	drug metabolic process
GO:2000145	16515	829	7	2	1544	2	3	false	0.2881188318289148	0.8347714854083292	0.0	regulation of cell motility
GO:0051093	16515	798	7	1	7314	3	3	false	0.2929395622871941	0.8347714854083292	0.0	negative regulation of developmental process
GO:0051048	16515	181	7	1	1643	3	3	false	0.2955808612035951	0.8347714854083292	1.0072816101469269E-246	negative regulation of secretion
GO:0022604	16515	465	7	1	2863	2	3	false	0.2985023259967674	0.8347714854083292	0.0	regulation of cell morphogenesis
GO:0051960	16515	821	7	1	2749	1	2	false	0.2986540560206376	0.8347714854083292	0.0	regulation of nervous system development
GO:0002253	16515	413	7	1	2527	2	2	false	0.30021296521636315	0.8347714854083292	0.0	activation of immune response
GO:0006644	16515	380	7	1	3365	3	3	false	0.30204329352305975	0.8347714854083292	0.0	phospholipid metabolic process
GO:0002576	16515	123	7	1	744	2	1	false	0.30349932705255295	0.8347714854083292	3.3346792289972616E-144	platelet degranulation
GO:0019899	16515	2163	7	2	5904	3	1	false	0.30428447862233093	0.8347714854083292	0.0	enzyme binding
GO:0051128	16515	2242	7	2	10141	5	2	false	0.3063666454306545	0.8347714854083292	0.0	regulation of cellular component organization
GO:0097517	16515	66	7	1	215	1	1	false	0.30697674418603316	0.8347714854083292	4.4693418435965397E-57	contractile actin filament bundle
GO:0043086	16515	749	7	1	6503	3	3	false	0.30730472738974113	0.8347714854083292	0.0	negative regulation of catalytic activity
GO:0010638	16515	583	7	1	5042	3	3	false	0.30837593619041087	0.8347714854083292	0.0	positive regulation of organelle organization
GO:0009611	16515	602	7	1	3575	2	1	false	0.3084666648391516	0.8347714854083292	0.0	response to wounding
GO:0005884	16515	406	7	1	1313	1	2	false	0.30921553693834164	0.8347714854083292	0.0	actin filament
GO:0051403	16515	267	7	1	861	1	2	false	0.3101045296168499	0.8347714854083292	1.0042303782305699E-230	stress-activated MAPK cascade
GO:2000146	16515	250	7	1	1472	2	4	false	0.31092516921351543	0.8347714854083292	1.9209271498882467E-290	negative regulation of cell motility
GO:0006066	16515	320	7	1	1883	2	2	false	0.3110779766161035	0.8347714854083292	0.0	alcohol metabolic process
GO:0008409	16515	34	7	1	109	1	1	false	0.31192660550459034	0.8347714854083292	5.072842379360376E-29	5'-3' exonuclease activity
GO:0043410	16515	494	7	1	1572	1	4	false	0.3142493638675874	0.8347714854083292	0.0	positive regulation of MAPK cascade
GO:0023014	16515	859	7	1	4966	2	2	false	0.31606051056364676	0.8347714854083292	0.0	signal transduction by protein phosphorylation
GO:0006928	16515	2076	7	2	12841	7	1	false	0.3161459976999503	0.8347714854083292	0.0	movement of cell or subcellular component
GO:0070201	16515	688	7	1	2163	1	2	false	0.31807674526151986	0.8347714854083292	0.0	regulation of establishment of protein localization
GO:0007166	16515	2604	7	2	4610	2	1	false	0.3190123633433966	0.8347714854083292	0.0	cell surface receptor signaling pathway
GO:0043228	16515	4536	7	4	9283	6	1	false	0.3226353520095415	0.8347714854083292	0.0	non-membrane-bounded organelle
GO:0008610	16515	616	7	1	5059	3	2	false	0.322671760851707	0.8347714854083292	0.0	lipid biosynthetic process
GO:0030336	16515	236	7	1	1326	2	3	false	0.32439170152793806	0.8347714854083292	7.121135106725915E-269	negative regulation of cell migration
GO:0050793	16515	2287	7	2	9945	5	2	false	0.3249792366395158	0.8347714854083292	0.0	regulation of developmental process
GO:0030334	16515	777	7	2	1360	2	2	false	0.3262303596936161	0.8347714854083292	0.0	regulation of cell migration
GO:1903530	16515	650	7	1	8512	5	3	false	0.3278519784944044	0.8347714854083292	0.0	regulation of secretion by cell
GO:1902533	16515	938	7	1	2860	1	3	false	0.3279720279723699	0.8347714854083292	0.0	positive regulation of intracellular signal transduction
GO:0050776	16515	807	7	1	4478	2	3	false	0.32798453871073935	0.8347714854083292	0.0	regulation of immune response
GO:0032879	16515	2429	7	2	10462	5	2	false	0.32962123105211216	0.8347714854083292	0.0	regulation of localization
GO:0051223	16515	642	7	1	1947	1	3	false	0.32973805855150695	0.8347714854083292	0.0	regulation of protein transport
GO:0030054	16515	1821	7	2	10934	7	1	false	0.32986089935155793	0.8347714854083292	0.0	cell junction
GO:0016772	16515	1632	7	2	2841	2	1	false	0.3299016910333717	0.8347714854083292	0.0	transferase activity, transferring phosphorus-containing groups
GO:0060284	16515	839	7	1	2508	1	2	false	0.33452950558254696	0.8382642998025975	0.0	regulation of cell development
GO:0071277	16515	77	7	1	230	1	2	false	0.3347826086956162	0.8382642998025975	3.7543846627590743E-63	cellular response to calcium ion
GO:0080135	16515	675	7	1	8569	5	3	false	0.3365754429934068	0.8382642998025975	0.0	regulation of cellular response to stress
GO:0006303	16515	79	7	1	233	1	2	false	0.339055793991449	0.8382642998025975	2.853154542440157E-64	double-strand break repair via nonhomologous end joining
GO:0000165	16515	840	7	1	2466	1	2	false	0.34063260340578416	0.8382642998025975	0.0	MAPK cascade
GO:0051241	16515	1010	7	1	7773	3	3	false	0.3413918187941414	0.8382642998025975	0.0	negative regulation of multicellular organismal process
GO:0060548	16515	893	7	1	4730	2	3	false	0.34197871350039954	0.8382642998025975	0.0	negative regulation of cell death
GO:0070588	16515	289	7	1	845	1	2	false	0.3420118343194598	0.8382642998025975	6.396420433223522E-235	calcium ion transmembrane transport
GO:0051347	16515	662	7	1	3461	2	3	false	0.3460072851404086	0.8399205069931781	0.0	positive regulation of transferase activity
GO:0006259	16515	942	7	1	7103	3	2	false	0.3474705309132695	0.8399205069931781	0.0	DNA metabolic process
GO:0061024	16515	1951	7	2	6509	4	1	false	0.34782564764428375	0.8399205069931781	0.0	membrane organization
GO:0043232	16515	4526	7	4	9010	6	2	false	0.3480791961651977	0.8399205069931781	0.0	intracellular non-membrane-bounded organelle
GO:0030659	16515	712	7	1	2028	1	2	false	0.3510848126235035	0.8399205069931781	0.0	cytoplasmic vesicle membrane
GO:0015629	16515	696	7	1	1977	1	1	false	0.35204855842157834	0.8399205069931781	0.0	actin cytoskeleton
GO:0050778	16515	585	7	1	2983	2	4	false	0.35381582151295093	0.8399205069931781	0.0	positive regulation of immune response
GO:0016301	16515	1426	7	2	2396	2	2	false	0.35411315309825675	0.8399205069931781	0.0	kinase activity
GO:1901363	16515	3236	7	3	9221	6	1	false	0.3547824221539184	0.8399205069931781	0.0	heterocyclic compound binding
GO:0043229	16515	9004	7	6	10673	6	2	false	0.36039659616614744	0.8499919720899703	0.0	intracellular organelle
GO:0005576	16515	681	7	1	10934	7	1	false	0.3625475558703466	0.8518504602216791	0.0	extracellular region
GO:0097159	16515	3307	7	3	9221	6	1	false	0.3704054608398947	0.8628079803414467	0.0	organic cyclic compound binding
GO:0016460	16515	23	7	1	62	1	1	false	0.3709677419354874	0.8628079803414467	1.6756493074771417E-17	myosin II complex
GO:0006325	16515	713	7	1	6509	4	2	false	0.3713525547389586	0.8628079803414467	0.0	chromatin organization
GO:0002376	16515	2527	7	2	13878	7	1	false	0.3735207313820209	0.8646313226435669	0.0	immune system process
GO:1990904	16515	673	7	1	4639	3	1	false	0.3752053032173112	0.865325883803762	0.0	ribonucleoprotein complex
GO:0000209	16515	309	7	1	807	1	1	false	0.38289962825285717	0.8774430069741307	2.0409498993751335E-232	protein polyubiquitination
GO:0043405	16515	318	7	1	824	1	3	false	0.38592233009720245	0.8774430069741307	7.807640278158091E-238	regulation of MAP kinase activity
GO:0043406	16515	246	7	1	635	1	4	false	0.38740157480309717	0.8774430069741307	2.440306010539757E-183	positive regulation of MAP kinase activity
GO:0009986	16515	740	7	1	10934	7	1	false	0.3877929262438497	0.8774430069741307	0.0	cell surface
GO:0022008	16515	1450	7	1	3721	1	2	false	0.3896801934959465	0.8774430069741307	0.0	neurogenesis
GO:0070848	16515	649	7	1	2958	2	1	false	0.39072937024077137	0.8774430069741307	0.0	response to growth factor
GO:0000287	16515	202	7	1	1729	4	1	false	0.3918978750693294	0.8774430069741307	6.034098798833077E-270	magnesium ion binding
GO:0016604	16515	754	7	1	10934	7	2	false	0.3936559032957128	0.8774430069741307	0.0	nuclear body
GO:0006396	16515	873	7	1	3891	2	2	false	0.39843340276959494	0.8774430069741307	0.0	RNA processing
GO:0072511	16515	427	7	1	1064	1	1	false	0.40131578947379937	0.8774430069741307	2.3261580343959E-310	divalent inorganic cation transport
GO:0051592	16515	135	7	1	330	1	1	false	0.4090909090908969	0.8774430069741307	2.4692721886313344E-96	response to calcium ion
GO:0055086	16515	656	7	1	5306	4	2	false	0.4102424429932784	0.8774430069741307	0.0	nucleobase-containing small molecule metabolic process
GO:0008092	16515	957	7	1	5904	3	1	false	0.41177431909499324	0.8774430069741307	0.0	cytoskeletal protein binding
GO:0071001	16515	57	7	1	138	1	3	false	0.41304347826086946	0.8774430069741307	3.396168131704381E-40	U4/U6 snRNP
GO:0097526	16515	57	7	1	138	1	1	false	0.41304347826086946	0.8774430069741307	3.396168131704381E-40	spliceosomal tri-snRNP complex
GO:0004518	16515	251	7	1	1069	2	2	false	0.41463547086228963	0.8774430069741307	3.2666965749252185E-252	nuclease activity
GO:0000187	16515	177	7	1	425	1	2	false	0.4164705882353042	0.8774430069741307	1.1385783163245557E-124	activation of MAPK activity
GO:0044092	16515	1033	7	1	11969	6	2	false	0.4182285837337428	0.8774430069741307	0.0	negative regulation of molecular function
GO:0044255	16515	922	7	1	8924	5	2	false	0.4203860441690815	0.8774430069741307	0.0	cellular lipid metabolic process
GO:0016740	16515	2841	7	2	6357	3	1	false	0.4206502799672668	0.8774430069741307	0.0	transferase activity
GO:0006974	16515	813	7	1	1926	1	1	false	0.4221183800622416	0.8774430069741307	0.0	cellular response to DNA damage stimulus
GO:0080134	16515	1277	7	1	5300	2	2	false	0.4238675862633964	0.8774430069741307	0.0	regulation of response to stress
GO:0005634	16515	3375	7	3	7335	5	1	false	0.4255263814439576	0.8774430069741307	0.0	nucleus
GO:0005687	16515	59	7	1	138	1	1	false	0.4275362318840579	0.8774430069741307	1.7934702695512074E-40	U4 snRNP
GO:0046486	16515	395	7	1	922	1	1	false	0.4284164859003147	0.8774430069741307	1.3937572883699088E-272	glycerolipid metabolic process
GO:0016895	16515	39	7	1	91	1	2	false	0.42857142857142977	0.8774430069741307	1.2169039104908858E-26	exodeoxyribonuclease activity, producing 5'-phosphomonoesters
GO:0044877	16515	821	7	1	9221	6	1	false	0.42860227650491883	0.8774430069741307	0.0	protein-containing complex binding
GO:0016192	16515	2128	7	2	4702	3	1	false	0.42905841050689714	0.8774430069741307	0.0	vesicle-mediated transport
GO:0043069	16515	808	7	1	1883	1	3	false	0.42910249601722683	0.8774430069741307	0.0	negative regulation of programmed cell death
GO:0006281	16515	517	7	1	1201	1	2	false	0.4304746044962485	0.8774430069741307	0.0	DNA repair
GO:0016071	16515	809	7	1	3298	2	1	false	0.43048433504294026	0.8774430069741307	0.0	mRNA metabolic process
GO:0032880	16515	928	7	1	3765	2	2	false	0.43225807362048685	0.8774430069741307	0.0	regulation of protein localization
GO:0009108	16515	125	7	1	289	1	2	false	0.43252595155715	0.8774430069741307	2.975562455633323E-85	coenzyme biosynthetic process
GO:0004527	16515	109	7	1	251	1	1	false	0.4342629482071575	0.8774430069741307	4.7960343894978686E-74	exonuclease activity
GO:0006397	16515	491	7	1	1129	1	2	false	0.4348981399469916	0.8774430069741307	0.0	mRNA processing
GO:0023056	16515	1745	7	1	6990	2	3	false	0.43699019366488334	0.8774430069741307	0.0	positive regulation of signaling
GO:0019221	16515	706	7	1	2821	2	2	false	0.4379652605448214	0.8774430069741307	0.0	cytokine-mediated signaling pathway
GO:0051130	16515	1112	7	1	8217	4	3	false	0.44107500214757345	0.8774430069741307	0.0	positive regulation of cellular component organization
GO:0050708	16515	417	7	1	944	1	4	false	0.4417372881354533	0.8774430069741307	1.5851155306691098E-280	regulation of protein secretion
GO:0004707	16515	327	7	1	1291	2	2	false	0.44257381153988146	0.8774430069741307	1.97086294E-316	MAP kinase activity
GO:0071363	16515	620	7	1	2444	2	2	false	0.4430876688989907	0.8774430069741307	0.0	cellular response to growth factor stimulus
GO:0002791	16515	437	7	1	986	1	3	false	0.44320486815400545	0.8774430069741307	3.509597636446445E-293	regulation of peptide secretion
GO:0003723	16515	623	7	1	2455	2	1	false	0.44321470245888517	0.8774430069741307	0.0	RNA binding
GO:0044267	16515	4687	7	2	7022	2	2	false	0.4454894664174202	0.8774430069741307	0.0	cellular protein metabolic process
GO:0016298	16515	257	7	1	1001	2	1	false	0.44776023976034335	0.8774430069741307	8.0973781445738E-247	lipase activity
GO:0006302	16515	232	7	1	517	1	1	false	0.4487427466151093	0.8774430069741307	1.0048723200406124E-153	double-strand break repair
GO:0045333	16515	172	7	2	256	2	1	false	0.45055147058819517	0.8774430069741307	8.246990286896408E-70	cellular respiration
GO:0046540	16515	56	7	1	124	1	3	false	0.4516129032257909	0.8774430069741307	1.1707409201800093E-36	U4/U6 x U5 tri-snRNP complex
GO:0010647	16515	1736	7	1	6661	2	3	false	0.4533484092089798	0.8774430069741307	0.0	positive regulation of cell communication
GO:0048870	16515	1451	7	2	2148	2	3	false	0.45621450918065864	0.8774430069741307	0.0	cell motility
GO:0099503	16515	920	7	1	2016	1	1	false	0.45634920634892834	0.8774430069741307	0.0	secretory vesicle
GO:0051247	16515	1579	7	1	5964	2	4	false	0.45944772553795316	0.8774430069741307	0.0	positive regulation of protein metabolic process
GO:0071840	16515	6683	7	4	13878	7	1	false	0.459694551042344	0.8774430069741307	0.0	cellular component organization or biogenesis
GO:0050767	16515	737	7	1	1592	1	4	false	0.4629396984927175	0.8774430069741307	0.0	regulation of neurogenesis
GO:0005685	16515	64	7	1	138	1	1	false	0.4637681159420311	0.8774430069741307	6.067366163410429E-41	U1 snRNP
GO:0032270	16515	1481	7	1	5504	2	4	false	0.46578735858869524	0.8774430069741307	0.0	positive regulation of cellular protein metabolic process
GO:0043066	16515	795	7	1	1702	1	3	false	0.46709753231478407	0.8774430069741307	0.0	negative regulation of apoptotic process
GO:1902652	16515	150	7	1	320	1	1	false	0.46874999999996253	0.8774430069741307	1.9594696070107363E-95	secondary alcohol metabolic process
GO:0010467	16515	3646	7	2	7606	3	1	false	0.4690511265565104	0.8774430069741307	0.0	gene expression
GO:0004842	16515	423	7	1	901	1	2	false	0.46947835738049537	0.8774430069741307	1.1918074151240077E-269	ubiquitin-protein transferase activity
GO:0140096	16515	3053	7	2	6357	3	1	false	0.4703977110006338	0.8774430069741307	0.0	catalytic activity, acting on a protein
GO:0006753	16515	587	7	1	3053	3	3	false	0.4731376579019051	0.8774430069741307	0.0	nucleoside phosphate metabolic process
GO:0005902	16515	155	7	1	327	1	2	false	0.4740061162079305	0.8774430069741307	1.2890516633867567E-97	microvillus
GO:0065009	16515	3314	7	2	13061	6	2	false	0.47492362920692865	0.8774430069741307	0.0	regulation of molecular function
GO:0007399	16515	1971	7	1	4127	1	1	false	0.4775866246659873	0.8774430069741307	0.0	nervous system development
GO:0005903	16515	92	7	1	191	1	2	false	0.4816753926701871	0.8774430069741307	6.278349139844206E-57	brush border
GO:0004674	16515	817	7	2	1176	2	1	false	0.482466348241153	0.8774430069741307	2.3066182299E-313	protein serine/threonine kinase activity
GO:0036211	16515	3764	7	2	5415	2	2	false	0.483133465065599	0.8774430069741307	0.0	protein modification process
GO:0008380	16515	423	7	1	873	1	1	false	0.48453608247440444	0.8774430069741307	8.925974126670274E-262	RNA splicing
GO:0009306	16515	519	7	1	2617	3	4	false	0.48491128257388144	0.8774430069741307	0.0	protein secretion
GO:0010556	16515	2677	7	1	5514	1	3	false	0.48549147624212136	0.8774430069741307	0.0	regulation of macromolecule biosynthetic process
GO:0002790	16515	542	7	1	2726	3	2	false	0.48588336700004	0.8774430069741307	0.0	peptide secretion
GO:0070647	16515	1066	7	1	3764	2	1	false	0.4862651133873587	0.8774430069741307	0.0	protein modification by small protein conjugation or removal
GO:0006950	16515	3575	7	2	7281	3	1	false	0.4865055772029573	0.8774430069741307	0.0	response to stress
GO:0005684	16515	92	7	1	189	1	1	false	0.48677248677247725	0.8774430069741307	2.3483950761174922E-56	U2-type spliceosomal complex
GO:0005102	16515	1183	7	1	5904	3	1	false	0.48878023164255985	0.8774430069741307	0.0	signaling receptor binding
GO:0045935	16515	1094	7	1	5450	3	4	false	0.48947848889211204	0.8774430069741307	0.0	positive regulation of nucleobase-containing compound metabolic process
GO:0071248	16515	173	7	1	353	1	2	false	0.4900849858356408	0.8774430069741307	1.3763388803603684E-105	cellular response to metal ion
GO:0006139	16515	4384	7	3	8848	5	5	false	0.4915220535522242	0.8774430069741307	0.0	nucleobase-containing compound metabolic process
GO:0031401	16515	1143	7	1	3972	2	3	false	0.49277199271667177	0.8774430069741307	0.0	positive regulation of protein modification process
GO:0050794	16515	8239	7	5	12995	7	2	false	0.49572800921334537	0.8795513468504506	0.0	regulation of cellular process
GO:0099513	16515	1041	7	1	2082	1	2	false	0.4999999999999138	0.8795513468504506	0.0	polymeric cytoskeletal fiber
GO:0006629	16515	1169	7	1	8996	5	2	false	0.5015090177239158	0.8795513468504506	0.0	lipid metabolic process
GO:1901265	16515	685	7	1	3307	3	2	false	0.5016981590546034	0.8795513468504506	0.0	nucleoside phosphate binding
GO:0043085	16515	1381	7	1	6623	3	3	false	0.5042360493696731	0.8795513468504506	0.0	positive regulation of catalytic activity
GO:0071005	16515	50	7	1	99	1	5	false	0.5050505050504994	0.8795513468504506	1.9823306042834962E-29	U2-type precatalytic spliceosome
GO:0022603	16515	970	7	1	3247	2	2	false	0.5082951588462652	0.8795513468504506	0.0	regulation of anatomical structure morphogenesis
GO:0016607	16515	385	7	1	754	1	1	false	0.5106100795757044	0.8795513468504506	4.304345065343082E-226	nuclear speck
GO:0009058	16515	4757	7	3	9406	5	1	false	0.5107657488117965	0.8795513468504506	0.0	biosynthetic process
GO:0071310	16515	2428	7	2	3396	2	2	false	0.5111060226799287	0.8795513468504506	0.0	cellular response to organic substance
GO:0005765	16515	344	7	1	673	1	2	false	0.5111441307578012	0.8795513468504506	9.807028884111846E-202	lysosomal membrane
GO:1901566	16515	1676	7	1	7864	3	2	false	0.5128356309206556	0.8795513468504506	0.0	organonitrogen compound biosynthetic process
GO:0016043	16515	6509	7	4	12854	7	2	false	0.5139557853296365	0.8795513468504506	0.0	cellular component organization
GO:0050789	16515	8917	7	5	13878	7	2	false	0.5151470428509488	0.8795513468504506	0.0	regulation of biological process
GO:0001775	16515	1263	7	1	12841	7	1	false	0.5156432126801207	0.8795513468504506	0.0	cell activation
GO:0032989	16515	1057	7	1	7814	5	3	false	0.5165900539129122	0.8795513468504506	0.0	cellular component morphogenesis
GO:0046483	16515	4528	7	3	8863	5	1	false	0.5204130788283841	0.8795513468504506	0.0	heterocycle metabolic process
GO:1902531	16515	1775	7	1	3387	1	2	false	0.5240625922641011	0.8795513468504506	0.0	regulation of intracellular signal transduction
GO:0005654	16515	1101	7	1	10934	7	2	false	0.5243852084283315	0.8795513468504506	0.0	nucleoplasm
GO:0002263	16515	642	7	1	2060	2	3	false	0.5262791344648166	0.8795513468504506	0.0	cell activation involved in immune response
GO:0003700	16515	1187	7	1	2246	1	3	false	0.5284951024046584	0.8795513468504506	0.0	DNA-binding transcription factor activity
GO:0043412	16515	3949	7	2	7606	3	1	false	0.5287826937167374	0.8795513468504506	0.0	macromolecule modification
GO:0006725	16515	4570	7	3	8863	5	1	false	0.5292877079087545	0.8795513468504506	0.0	cellular aromatic compound metabolic process
GO:0035312	16515	25	7	1	47	1	2	false	0.5319148936170182	0.8795513468504506	6.741316548173564E-14	5'-3' exodeoxyribonuclease activity
GO:0044249	16515	4600	7	3	8896	5	2	false	0.5320191269135295	0.8795513468504506	0.0	cellular biosynthetic process
GO:0009967	16515	1541	7	1	4877	2	5	false	0.5321512993224257	0.8795513468504506	0.0	positive regulation of signal transduction
GO:0002274	16515	604	7	1	1132	1	1	false	0.5335689045936902	0.8795513468504506	0.0	myeloid leukocyte activation
GO:0002682	16515	1311	7	1	9249	5	2	false	0.5344096198502511	0.8795513468504506	0.0	regulation of immune system process
GO:1901576	16515	4681	7	3	9027	5	2	false	0.534767218885074	0.8795513468504506	0.0	organic substance biosynthetic process
GO:0042221	16515	3829	7	2	7281	3	1	false	0.5388045674707822	0.8807110653140229	0.0	response to chemical
GO:0036094	16515	1120	7	1	9221	6	1	false	0.5403090584855621	0.8807110653140229	0.0	small molecule binding
GO:0070838	16515	422	7	1	779	1	2	false	0.5417201540437093	0.8807110653140229	1.6564569306744497E-232	divalent metal ion transport
GO:0016787	16515	3358	7	2	6357	3	1	false	0.5423165019371524	0.8807110653140229	0.0	hydrolase activity
GO:0051234	16515	4792	7	3	5875	3	1	false	0.542596114753176	0.8807110653140229	0.0	establishment of localization
GO:0071902	16515	321	7	1	985	2	3	false	0.5457967066981332	0.8807110653140229	3.4663462726121185E-269	positive regulation of protein serine/threonine kinase activity
GO:0051276	16515	1114	7	1	4814	3	1	false	0.5460527432851104	0.8807110653140229	0.0	chromosome organization
GO:0033674	16515	596	7	1	1822	2	4	false	0.5473440426390318	0.8807110653140229	0.0	positive regulation of kinase activity
GO:0120115	16515	84	7	1	153	1	1	false	0.5490196078430972	0.8807110653140229	2.826738219315621E-45	Lsm2-8 complex
GO:2000147	16515	486	7	1	1475	2	4	false	0.5505682680585097	0.8807110653140229	0.0	positive regulation of cell motility
GO:1901360	16515	4777	7	3	8995	5	1	false	0.558124560642441	0.8807110653140229	0.0	organic cyclic compound metabolic process
GO:0046474	16515	205	7	1	367	1	3	false	0.5585831062670453	0.8807110653140229	9.913361938054178E-109	glycerophospholipid biosynthetic process
GO:0006732	16515	221	7	1	395	1	1	false	0.5594936708860573	0.8807110653140229	5.057678199482607E-117	coenzyme metabolic process
GO:0032991	16515	4639	7	3	11845	7	1	false	0.5618087065259426	0.8807110653140229	0.0	protein-containing complex
GO:0000724	16515	131	7	1	233	1	2	false	0.5622317596567148	0.8807110653140229	8.407194884874783E-69	double-strand break repair via homologous recombination
GO:0002366	16515	641	7	1	1133	1	2	false	0.5657546337157006	0.8807110653140229	0.0	leukocyte activation involved in immune response
GO:0051338	16515	966	7	1	3980	3	2	false	0.5658142586106032	0.8807110653140229	0.0	regulation of transferase activity
GO:0070423	16515	34	7	1	60	1	2	false	0.566666666666675	0.8807110653140229	1.430898345159857E-17	nucleotide-binding oligomerization domain containing signaling pathway
GO:0098772	16515	1567	7	1	11969	6	2	false	0.5692037878366856	0.8807110653140229	0.0	molecular function regulator
GO:0045860	16515	531	7	1	1543	2	4	false	0.5699872147585301	0.8807110653140229	0.0	positive regulation of protein kinase activity
GO:0110165	16515	10934	7	7	11845	7	1	false	0.5710101858188007	0.8807110653140229	0.0	cellular anatomical entity
GO:0003008	16515	1482	7	1	6028	3	1	false	0.5711572431959815	0.8807110653140229	0.0	system process
GO:2000026	16515	1794	7	1	5196	2	3	false	0.5713663653296059	0.8807110653140229	0.0	regulation of multicellular organismal development
GO:0030234	16515	928	7	1	2684	2	2	false	0.572044661618522	0.8807110653140229	0.0	enzyme regulator activity
GO:0140110	16515	1582	7	1	11969	6	1	false	0.5729185933890906	0.8807110653140229	0.0	transcription regulator activity
GO:0048584	16515	2094	7	1	8465	3	3	false	0.5737235618359136	0.8807110653140229	0.0	positive regulation of response to stimulus
GO:0010562	16515	1074	7	1	4324	3	3	false	0.5754846391867986	0.8807110653140229	0.0	positive regulation of phosphorus metabolic process
GO:0098805	16515	1574	7	1	6329	3	1	false	0.5759880345968287	0.8807110653140229	0.0	whole membrane
GO:0008283	16515	1612	7	1	13878	7	1	false	0.5787439546070803	0.8807110653140229	0.0	cell population proliferation
GO:0050662	16515	268	7	1	463	1	1	false	0.5788336933046584	0.8807110653140229	3.618276789168254E-136	coenzyme binding
GO:0030335	16515	468	7	1	1330	2	3	false	0.5801116787453955	0.8807110653140229	0.0	positive regulation of cell migration
GO:0009987	16515	12841	7	7	13878	7	1	false	0.5805647342550039	0.8807110653140229	0.0	cellular process
GO:0006355	16515	1873	7	1	3216	1	4	false	0.5824004975125974	0.8813566850977563	0.0	regulation of transcription, DNA-templated
GO:0042127	16515	1354	7	1	8277	5	2	false	0.5907353631783673	0.8869013092472303	0.0	regulation of cell population proliferation
GO:0034641	16515	5039	7	3	9147	5	2	false	0.5947841085536258	0.8869013092472303	0.0	cellular nitrogen compound metabolic process
GO:0019900	16515	786	7	1	2163	2	1	false	0.5948273096910377	0.8869013092472303	0.0	kinase binding
GO:0007167	16515	947	7	1	2604	2	1	false	0.5951746566768743	0.8869013092472303	0.0	enzyme linked receptor protein signaling pathway
GO:0098588	16515	1881	7	1	3159	1	1	false	0.5954415954409462	0.8869013092472303	0.0	bounding membrane of organelle
GO:0008152	16515	9406	7	5	13878	7	1	false	0.596208598690742	0.8869013092472303	0.0	metabolic process
GO:0010033	16515	2958	7	2	3829	2	1	false	0.5967496854130652	0.8869013092472303	0.0	response to organic substance
GO:0044237	16515	8863	7	5	13059	7	2	false	0.5983387487623729	0.8869013092472303	0.0	cellular metabolic process
GO:0034097	16515	1093	7	1	2958	2	1	false	0.6025566361019296	0.8869013092472303	0.0	response to cytokine
GO:0048869	16515	3513	7	2	13027	7	2	false	0.6027855880745412	0.8869013092472303	0.0	cellular developmental process
GO:0007596	16515	310	7	1	513	1	3	false	0.604288499025293	0.8869013092472303	7.893999225305661E-149	blood coagulation
GO:0010941	16515	1424	7	1	8412	5	2	false	0.6044850411122831	0.8869013092472303	0.0	regulation of cell death
GO:0051246	16515	2575	7	1	6895	2	4	false	0.6074803514880215	0.8869013092472303	0.0	regulation of protein metabolic process
GO:0032268	16515	2427	7	1	6488	2	3	false	0.6082542586839568	0.8869013092472303	0.0	regulation of cellular protein metabolic process
GO:0005688	16515	84	7	1	138	1	2	false	0.6086956521738981	0.8869013092472303	1.1059483399224579E-39	U6 snRNP
GO:0016773	16515	1274	7	2	1632	2	1	false	0.6092895312626407	0.8869013092472303	0.0	phosphotransferase activity, alcohol group as acceptor
GO:0009165	16515	355	7	1	581	1	2	false	0.6110154905334247	0.8869013092472303	6.960007714092179E-168	nucleotide biosynthetic process
GO:0000166	16515	685	7	1	1120	1	2	false	0.61160714285689	0.8869013092472303	4.9E-324	nucleotide binding
GO:0048468	16515	1897	7	1	5006	2	3	false	0.6143380391081621	0.8877787641331354	0.0	cell development
GO:0034220	16515	1054	7	1	1710	1	2	false	0.6163742690054267	0.8877787641331354	0.0	ion transmembrane transport
GO:0065008	16515	3583	7	2	9584	5	1	false	0.6164735738140492	0.8877787641331354	0.0	regulation of biological quality
GO:0043299	16515	502	7	1	1308	2	2	false	0.6204687064946451	0.8914780265727661	0.0	leukocyte degranulation
GO:0065007	16515	9584	7	5	13878	7	1	false	0.6256428222258668	0.8923544079794623	0.0	biological regulation
GO:0031399	16515	1687	7	1	4320	2	2	false	0.6285761450241856	0.8923544079794623	0.0	regulation of protein modification process
GO:0033043	16515	1180	7	1	5370	4	2	false	0.6294709822801487	0.8923544079794623	0.0	regulation of organelle organization
GO:0051179	16515	5875	7	3	13878	7	1	false	0.6298566066511864	0.8923544079794623	0.0	localization
GO:0051174	16515	1639	7	1	5798	3	2	false	0.6309854064629262	0.8923544079794623	0.0	regulation of phosphorus metabolic process
GO:2000112	16515	2359	7	1	3737	1	3	false	0.6312550173929603	0.8923544079794623	0.0	regulation of cellular macromolecule biosynthetic process
GO:0003674	16515	11969	7	6	14589	7	1	false	0.6334831012512447	0.8923544079794623	0.0	molecular_function
GO:0045595	16515	1604	7	1	8813	5	3	false	0.6338604948439539	0.8923544079794623	0.0	regulation of cell differentiation
GO:0050851	16515	213	7	1	336	1	1	false	0.63392857142861	0.8923544079794623	3.152144557126253E-95	antigen receptor-mediated signaling pathway
GO:0002443	16515	689	7	1	1079	1	1	false	0.6385542168672046	0.896845810206748	1.0361788699599989E-305	leukocyte mediated immunity
GO:0044093	16515	1894	7	1	11969	6	2	false	0.6443516693262418	0.9000857959852406	0.0	positive regulation of molecular function
GO:0006464	16515	3764	7	2	4687	2	2	false	0.644891414680917	0.9000857959852406	0.0	cellular protein modification process
GO:0005886	16515	5537	7	3	6400	3	2	false	0.6475180963728178	0.9000857959852406	0.0	plasma membrane
GO:0033554	16515	1926	7	1	6548	3	2	false	0.6483740871929364	0.9000857959852406	0.0	cellular response to stress
GO:0071345	16515	1013	7	1	2479	2	2	false	0.6503820144074443	0.9000857959852406	0.0	cellular response to cytokine stimulus
GO:0005686	16515	90	7	1	138	1	1	false	0.6521739130434646	0.9000857959852406	2.666106080399966E-38	U2 snRNP
GO:0032501	16515	6028	7	3	13878	7	1	false	0.6525137597031418	0.9000857959852406	0.0	multicellular organismal process
GO:0055085	16515	1399	7	1	4702	3	1	false	0.6534543649372831	0.9000857959852406	0.0	transmembrane transport
GO:0090304	16515	3833	7	2	8019	4	2	false	0.6538223222036788	0.9000857959852406	0.0	nucleic acid metabolic process
GO:0010038	16515	330	7	1	502	1	1	false	0.6573705179281637	0.9022337460032964	1.964419696631626E-139	response to metal ion
GO:0051049	16515	1594	7	1	5283	3	2	false	0.6596094221230109	0.9022337460032964	0.0	regulation of transport
GO:0006811	16515	1419	7	1	4702	3	1	false	0.6597133150776103	0.9022337460032964	0.0	ion transport
GO:0034654	16515	3033	7	2	4963	3	5	false	0.6639710854694902	0.9045056578834129	0.0	nucleobase-containing compound biosynthetic process
GO:0051046	16515	692	7	1	2270	3	2	false	0.6642689551495784	0.9045056578834129	0.0	regulation of secretion
GO:2001141	16515	2128	7	1	3182	1	4	false	0.6687617850414639	0.9085997124638042	0.0	regulation of RNA biosynthetic process
GO:0043168	16515	1438	7	2	2941	4	1	false	0.6708653022822709	0.9085997124638042	0.0	anion binding
GO:0002252	16515	1079	7	1	2527	2	1	false	0.6717547086854766	0.9085997124638042	0.0	immune effector process
GO:0043227	16515	7507	7	5	9283	6	1	false	0.6766954397380648	0.9085997124638042	0.0	membrane-bounded organelle
GO:0000398	16515	333	7	1	491	1	2	false	0.6782077393074075	0.9085997124638042	2.8516796959002448E-133	mRNA splicing, via spliceosome
GO:0008219	16515	1921	7	1	12841	7	1	false	0.6784551496565723	0.9085997124638042	0.0	cell death
GO:0043067	16515	1303	7	1	1919	1	2	false	0.6789994788957627	0.9085997124638042	0.0	regulation of programmed cell death
GO:0044238	16515	8708	7	5	9406	5	1	false	0.6800333437127034	0.9085997124638042	0.0	primary metabolic process
GO:0045321	16515	1132	7	1	2605	2	2	false	0.6803594646928965	0.9085997124638042	0.0	leukocyte activation
GO:0098655	16515	854	7	1	1249	1	2	false	0.6837469975980393	0.9111767025560225	0.0	cation transmembrane transport
GO:0043231	16515	7335	7	5	9029	6	2	false	0.6857743457530336	0.9119339704162682	0.0	intracellular membrane-bounded organelle
GO:0043549	16515	879	7	1	1984	2	3	false	0.689924845053955	0.9142106249549848	0.0	regulation of kinase activity
GO:0071900	16515	482	7	1	1083	2	2	false	0.6922698808507161	0.9142106249549848	2.77E-322	regulation of protein serine/threonine kinase activity
GO:0007599	16515	315	7	1	455	1	1	false	0.6923076923076352	0.9142106249549848	2.6494842979810975E-121	hemostasis
GO:0009653	16515	2361	7	1	5265	2	2	false	0.6958208851850961	0.9142106249549848	0.0	anatomical structure morphogenesis
GO:0051252	16515	2375	7	1	5290	2	3	false	0.6964020271057917	0.9142106249549848	0.0	regulation of RNA metabolic process
GO:0032147	16515	371	7	1	531	1	1	false	0.6986817325802082	0.9142106249549848	1.973659394228755E-140	activation of protein kinase activity
GO:0007169	16515	663	7	1	947	1	1	false	0.7001055966206824	0.9142106249549848	2.243481396692591E-250	transmembrane receptor protein tyrosine kinase signaling pathway
GO:0010604	16515	2560	7	1	7739	3	3	false	0.7003598862947736	0.9142106249549848	0.0	positive regulation of macromolecule metabolic process
GO:0042327	16515	1021	7	1	2255	2	3	false	0.7006510229655004	0.9142106249549848	0.0	positive regulation of phosphorylation
GO:0008150	16515	13878	7	7	14589	7	1	false	0.7048187922910264	0.917732802462274	0.0	biological_process
GO:0045859	16515	785	7	1	1710	2	3	false	0.707533902045595	0.9193527833232783	0.0	regulation of protein kinase activity
GO:0002275	16515	511	7	1	720	1	2	false	0.7097222222221098	0.9197508889091387	1.3157014001705533E-187	myeloid cell activation involved in immune response
GO:0001934	16515	951	7	1	2058	2	4	false	0.7107834869489824	0.9197508889091387	0.0	positive regulation of protein phosphorylation
GO:0003824	16515	6357	7	3	11969	6	1	false	0.7126920592599642	0.9198561909883767	0.0	catalytic activity
GO:0043226	16515	9283	7	6	10934	7	1	false	0.7138084042069803	0.9198561909883767	0.0	organelle
GO:0031981	16515	2789	7	3	4497	5	2	false	0.7169167422548285	0.9219608310890284	0.0	nuclear lumen
GO:0048523	16515	4164	7	2	12864	7	3	false	0.7185394546431364	0.9221502241313352	0.0	negative regulation of cellular process
GO:0006996	16515	4814	7	3	6509	4	1	false	0.720629091828199	0.9227672471502392	0.0	organelle organization
GO:0006650	16515	322	7	1	446	1	2	false	0.7219730941703472	0.9227672471502392	7.689835624801014E-114	glycerophospholipid metabolic process
GO:0030001	16515	779	7	1	1064	1	1	false	0.7321428571432166	0.9309026868544424	1.0752815419801313E-267	metal ion transport
GO:0010468	16515	2644	7	1	5456	2	2	false	0.7344128580688892	0.9309026868544424	0.0	regulation of gene expression
GO:0045937	16515	1074	7	1	2991	3	3	false	0.7368684769352207	0.9309026868544424	0.0	positive regulation of phosphate metabolic process
GO:0042995	16515	1906	7	1	10934	7	1	false	0.7384762167701963	0.9309026868544424	0.0	cell projection
GO:0006351	16515	2161	7	1	4421	2	3	false	0.7387346078618655	0.9309026868544424	0.0	transcription, DNA-templated
GO:0032940	16515	1368	7	3	1513	3	2	false	0.7390096811639701	0.9309026868544424	8.433213512315943E-207	secretion by cell
GO:0016070	16515	3298	7	2	3833	2	1	false	0.7402957886316749	0.9309026868544424	0.0	RNA metabolic process
GO:0018130	16515	3081	7	2	5741	4	2	false	0.7404628408249674	0.9309026868544424	0.0	heterocycle biosynthetic process
GO:0019438	16515	3096	7	2	5759	4	2	false	0.7417432608856197	0.9309026868544424	0.0	aromatic compound biosynthetic process
GO:0048519	16515	4686	7	2	13878	7	2	false	0.7445855138690274	0.9325970865093028	0.0	negative regulation of biological process
GO:0002757	16515	336	7	1	449	1	2	false	0.7483296213806394	0.9354089565760407	2.2504906526529873E-109	immune response-activating signal transduction
GO:0006812	16515	1064	7	1	1419	1	1	false	0.7498238195913542	0.9354089565760407	0.0	cation transport
GO:0051173	16515	2492	7	1	8444	4	3	false	0.7532088705989028	0.9359662056690017	0.0	positive regulation of nitrogen compound metabolic process
GO:0002444	16515	519	7	1	689	1	1	false	0.7532656023224126	0.9359662056690017	1.8541720097934E-166	myeloid leukocyte mediated immunity
GO:0042981	16515	1289	7	1	1705	1	2	false	0.7560117302046409	0.9363330135137506	0.0	regulation of apoptotic process
GO:1901362	16515	3230	7	2	5889	4	2	false	0.7565570749191105	0.9363330135137506	0.0	organic cyclic compound biosynthetic process
GO:0098590	16515	2390	7	1	6329	3	2	false	0.7589940821157433	0.9372650351532625	0.0	plasma membrane region
GO:0007254	16515	204	7	1	267	1	1	false	0.7640449438201796	0.9372650351532625	7.681357302718502E-63	JNK cascade
GO:0045184	16515	1978	7	1	5129	3	2	false	0.7682137951660415	0.9372650351532625	0.0	establishment of protein localization
GO:0035556	16515	2462	7	1	11378	6	2	false	0.7685449687016526	0.9372650351532625	0.0	intracellular signal transduction
GO:0045055	16515	744	7	2	848	2	1	false	0.7696308836962505	0.9372650351532625	2.0969965795055626E-136	regulated exocytosis
GO:0015833	16515	1929	7	1	2495	1	2	false	0.7731462925850212	0.9372650351532625	0.0	peptide transport
GO:0098660	16515	820	7	1	1054	1	1	false	0.7779886148008863	0.9372650351532625	1.5108267658204105E-241	inorganic ion transmembrane transport
GO:0048522	16515	4621	7	2	12886	7	3	false	0.7806488181524509	0.9372650351532625	0.0	positive regulation of cellular process
GO:0007165	16515	4610	7	2	12851	7	5	false	0.7808463046485086	0.9372650351532625	0.0	signal transduction
GO:0097708	16515	2016	7	1	9006	6	2	false	0.7814943450942812	0.9372650351532625	0.0	intracellular vesicle
GO:0046872	16515	1729	7	4	1836	4	1	false	0.7863236149077872	0.9372650351532625	1.6689959932889248E-176	metal ion binding
GO:0043130	16515	74	7	1	94	1	1	false	0.7872340425532115	0.9372650351532625	7.401151014516041E-21	ubiquitin binding
GO:0043565	16515	1505	7	1	1911	1	1	false	0.7875457875451017	0.9372650351532625	0.0	sequence-specific DNA binding
GO:0044212	16515	1506	7	1	1912	1	2	false	0.7876569037650526	0.9372650351532625	0.0	transcription regulatory region DNA binding
GO:0062023	16515	353	7	1	448	1	1	false	0.7879464285715161	0.9372650351532625	6.490318583199214E-100	collagen-containing extracellular matrix
GO:0009966	16515	2880	7	1	5336	2	4	false	0.7881982157970973	0.9372650351532625	0.0	regulation of signal transduction
GO:0031325	16515	2641	7	1	9799	5	4	false	0.7920848674558658	0.9372650351532625	0.0	positive regulation of cellular metabolic process
GO:0036230	16515	479	7	1	604	1	1	false	0.7930463576161212	0.9372650351532625	4.42232868641949E-133	granulocyte activation
GO:0031982	16515	2029	7	1	7507	5	1	false	0.7931937400578645	0.9372650351532625	0.0	vesicle
GO:0009893	16515	2828	7	1	10458	5	3	false	0.7933547002204284	0.9372650351532625	0.0	positive regulation of metabolic process
GO:0023052	16515	5095	7	2	13878	7	1	false	0.7942792409027332	0.9372650351532625	0.0	signaling
GO:0000375	16515	336	7	1	423	1	1	false	0.794326241134673	0.9372650351532625	9.236000318294528E-93	RNA splicing, via transesterification reactions
GO:0071944	16515	5612	7	3	10934	7	1	false	0.7946893825916012	0.9372650351532625	0.0	cell periphery
GO:0120025	16515	1906	7	1	2390	1	2	false	0.797489539750139	0.9372650351532625	0.0	plasma membrane bounded cell projection
GO:0003690	16515	1527	7	1	1911	1	1	false	0.7990580847709637	0.9372650351532625	0.0	double-stranded DNA binding
GO:0071704	16515	8995	7	5	9406	5	1	false	0.7997603377632302	0.9372650351532625	0.0	organic substance metabolic process
GO:1990234	16515	726	7	1	1314	2	1	false	0.7999422703074887	0.9372650351532625	0.0	transferase complex
GO:0019219	16515	2640	7	1	6350	3	4	false	0.8006324380371237	0.9372650351532625	0.0	regulation of nucleobase-containing compound metabolic process
GO:0051239	16515	2782	7	1	10089	5	2	false	0.8007992460349476	0.9372650351532625	0.0	regulation of multicellular organismal process
GO:0051092	16515	422	7	1	522	1	1	false	0.8084291187740568	0.9403940595223961	4.084519624344724E-110	positive regulation of NF-kappaB transcription factor activity
GO:0050896	16515	7281	7	3	13878	7	1	false	0.8119083623405837	0.9403940595223961	0.0	response to stimulus
GO:0032502	16515	5265	7	2	13878	7	1	false	0.8128508746053604	0.9403940595223961	0.0	developmental process
GO:0048518	16515	5275	7	2	13878	7	2	false	0.81390591332304	0.9403940595223961	0.0	positive regulation of biological process
GO:0006936	16515	317	7	1	389	1	1	false	0.8149100257070112	0.9403940595223961	2.275965879320519E-80	muscle contraction
GO:0016796	16515	89	7	1	109	1	1	false	0.8165137614679016	0.9403940595223961	2.7815888559454372E-22	exonuclease activity, active with either ribo- or deoxyribonucleic acids and producing 5'-phosphomonoesters
GO:1901564	16515	6170	7	3	9003	5	2	false	0.8170311803940091	0.9403940595223961	0.0	organonitrogen compound metabolic process
GO:0009889	16515	2875	7	1	6647	3	2	false	0.817321025186757	0.9403940595223961	0.0	regulation of biosynthetic process
GO:0016477	16515	1315	7	2	1451	2	1	false	0.8212695168598474	0.9403940595223961	2.5941692467191015E-195	cell migration
GO:0005622	16515	10525	7	6	11845	7	1	false	0.8213025657594906	0.9403940595223961	0.0	intracellular
GO:0031326	16515	2783	7	1	6367	3	3	false	0.8217044522187733	0.9403940595223961	0.0	regulation of cellular biosynthetic process
GO:0098662	16515	754	7	1	917	1	2	false	0.8222464558339635	0.9403940595223961	1.2439668276924448E-185	inorganic cation transmembrane transport
GO:0001932	16515	1331	7	1	2298	2	3	false	0.8230328808940011	0.9403940595223961	0.0	regulation of protein phosphorylation
GO:0090174	16515	890	7	2	977	2	2	false	0.8297502391055215	0.9440643662648286	8.266259420119767E-127	organelle membrane fusion
GO:0034645	16515	3359	7	1	7536	3	3	false	0.829771731072282	0.9440643662648286	0.0	cellular macromolecule biosynthetic process
GO:0032446	16515	886	7	1	1066	1	1	false	0.8311444652909008	0.9440643662648286	1.8746522401419E-209	protein modification by small protein conjugation
GO:0016310	16515	2217	7	2	2991	3	1	false	0.8338553356260263	0.9440643662648286	0.0	phosphorylation
GO:0003676	16515	2455	7	2	3307	3	2	false	0.8351578711216638	0.9440643662648286	0.0	nucleic acid binding
GO:0048856	16515	4812	7	2	5265	2	1	false	0.8353081512711203	0.9440643662648286	0.0	anatomical structure development
GO:0042060	16515	505	7	1	602	1	1	false	0.8388704318937582	0.9448736217522589	8.253237307151272E-115	wound healing
GO:0007154	16515	5113	7	2	12841	7	1	false	0.8390477761160059	0.9448736217522589	0.0	cell communication
GO:0019752	16515	923	7	2	1006	2	1	false	0.8417218084523409	0.9461800904365343	7.788489199683524E-124	carboxylic acid metabolic process
GO:0071705	16515	2183	7	1	4702	3	1	false	0.8463274227520818	0.9496492625135569	0.0	nitrogen compound transport
GO:0001067	16515	1507	7	1	2455	2	1	false	0.8509842196187195	0.9531633284259852	0.0	regulatory region nucleic acid binding
GO:0033036	16515	2808	7	1	5875	3	1	false	0.8577950901420885	0.9567477854448843	0.0	macromolecule localization
GO:0044271	16515	3707	7	2	5830	4	2	false	0.8596774958666791	0.9567477854448843	0.0	cellular nitrogen compound biosynthetic process
GO:0004620	16515	221	7	1	257	1	1	false	0.8599221789883599	0.9567477854448843	8.516650009391985E-45	phospholipase activity
GO:0042325	16515	1477	7	1	2359	2	2	false	0.8603076086720399	0.9567477854448843	0.0	regulation of phosphorylation
GO:0001725	16515	66	7	1	76	1	2	false	0.8684210526315632	0.9640553426194085	1.0476395999303526E-12	stress fiber
GO:0005515	16515	5904	7	3	9221	6	1	false	0.8718013133114874	0.9660918808859567	0.0	protein binding
GO:0032774	16515	2371	7	1	4657	3	3	false	0.8817994125070682	0.9664430877981481	0.0	RNA biosynthetic process
GO:0016020	16515	6329	7	3	10934	7	1	false	0.8818750361401677	0.9664430877981481	0.0	membrane
GO:0098852	16515	344	7	1	390	1	1	false	0.8820512820514228	0.9664430877981481	5.6465436715168856E-61	lytic vacuole membrane
GO:0050852	16515	188	7	1	213	1	1	false	0.8826291079812619	0.9664430877981481	4.147052878639206E-33	T cell receptor signaling pathway
GO:0019901	16515	700	7	1	786	1	1	false	0.8905852417304252	0.9664430877981481	2.985224654691716E-117	protein kinase binding
GO:0005682	16515	123	7	1	138	1	1	false	0.8913043478260989	0.9664430877981481	2.296025029039603E-20	U5 snRNP
GO:0002283	16515	465	7	1	521	1	2	false	0.8925143953935475	0.9664430877981481	1.0986135721444786E-76	neutrophil activation involved in immune response
GO:0042886	16515	1950	7	1	2183	1	1	false	0.8932661475035535	0.9664430877981481	3.676E-321	amide transport
GO:0071702	16515	2495	7	1	4702	3	1	false	0.8966654146407029	0.9664430877981481	0.0	organic substance transport
GO:0009059	16515	3643	7	1	8388	4	2	false	0.8976535975166068	0.9664430877981481	0.0	macromolecule biosynthetic process
GO:0006807	16515	8339	7	4	9406	5	1	false	0.8981498649888338	0.9664430877981481	0.0	nitrogen compound metabolic process
GO:0023051	16515	3308	7	1	9004	5	2	false	0.8987506530257532	0.9664430877981481	0.0	regulation of signaling
GO:0005856	16515	1977	7	1	4526	4	1	false	0.8994980967558595	0.9664430877981481	0.0	cytoskeleton
GO:0008104	16515	2531	7	1	2808	1	1	false	0.9013532763532341	0.9664430877981481	0.0	protein localization
GO:1903506	16515	2128	7	1	2359	1	2	false	0.9020771513364592	0.9664430877981481	0.0	regulation of nucleic acid-templated transcription
GO:0019538	16515	5250	7	2	8935	5	3	false	0.9031326986087499	0.9664430877981481	0.0	protein metabolic process
GO:0051716	16515	5952	7	2	13037	7	2	false	0.9037307256897307	0.9664430877981481	0.0	cellular response to stimulus
GO:0043312	16515	464	7	1	513	1	3	false	0.9044834307991875	0.9664430877981481	1.0396254784149285E-69	neutrophil degranulation
GO:0019220	16515	1639	7	1	2991	3	2	false	0.9077529911796359	0.9664430877981481	0.0	regulation of phosphate metabolic process
GO:0099500	16515	848	7	2	890	2	2	false	0.9077943908699212	0.9664430877981481	5.0133519213091185E-73	vesicle fusion to plasma membrane
GO:0048583	16515	3777	7	1	9953	5	2	false	0.9080610669483693	0.9664430877981481	0.0	regulation of response to stimulus
GO:0000902	16515	960	7	1	1057	1	1	false	0.9082308420055522	0.9664430877981481	4.187268842637695E-140	cell morphogenesis
GO:0002429	16515	336	7	1	369	1	2	false	0.9105691056909243	0.9664430877981481	7.367798983439522E-48	immune response-activating cell surface receptor signaling pathway
GO:0016567	16515	807	7	1	886	1	1	false	0.9108352144466583	0.9664430877981481	4.584485883610353E-115	protein ubiquitination
GO:0031410	16515	2016	7	1	6076	6	2	false	0.9110969156824057	0.9664430877981481	0.0	cytoplasmic vesicle
GO:0006816	16515	385	7	1	422	1	1	false	0.9123222748814519	0.9664430877981481	5.107891220533675E-54	calcium ion transport
GO:0002446	16515	475	7	1	519	1	1	false	0.9152215799612768	0.9665311109625477	5.914689965897923E-65	neutrophil mediated immunity
GO:0010646	16515	3269	7	1	8383	5	2	false	0.9155742416777474	0.9665311109625477	0.0	regulation of cell communication
GO:0000976	16515	1415	7	1	1543	1	2	false	0.9170447180812652	0.9665311109625477	6.742013886341853E-191	transcription regulatory region sequence-specific DNA binding
GO:0060255	16515	4602	7	1	7947	3	2	false	0.9254662294429308	0.9737649720569559	0.0	regulation of macromolecule metabolic process
GO:1990837	16515	1457	7	1	1567	1	2	false	0.9298021697513784	0.9753258382116385	2.7858462114274706E-172	sequence-specific double-stranded DNA binding
GO:0012505	16515	3456	7	1	10934	7	3	false	0.9300707193186185	0.9753258382116385	0.0	endomembrane system
GO:0006915	16515	1695	7	1	1819	1	1	false	0.9318306761956433	0.9755346275080018	6.637702222380925E-196	apoptotic process
GO:0051171	16515	4412	7	1	8635	4	2	false	0.942836402225194	0.9814496837356116	0.0	regulation of nitrogen compound metabolic process
GO:0006810	16515	4702	7	3	4792	3	1	false	0.9446963562444106	0.9814496837356116	1.9528703698435357E-193	transport
GO:0031090	16515	3159	7	1	9284	7	2	false	0.945663735736708	0.9814496837356116	0.0	organelle membrane
GO:0015031	16515	1899	7	1	2008	1	2	false	0.945717131473267	0.9814496837356116	2.850273740397961E-183	protein transport
GO:0031625	16515	285	7	1	301	1	1	false	0.9468438538205918	0.9814496837356116	6.914283224319179E-27	ubiquitin protein ligase binding
GO:0012501	16515	1819	7	1	1921	1	1	false	0.9469026548681181	0.9814496837356116	1.7730777300949983E-172	programmed cell death
GO:0003677	16515	1911	7	1	2455	2	1	false	0.950968782831871	0.9815636736088271	0.0	DNA binding
GO:0030016	16515	214	7	1	225	1	1	false	0.9511111111111159	0.9815636736088271	6.839113893720555E-19	myofibril
GO:0048699	16515	1380	7	1	1450	1	1	false	0.9517241379311188	0.9815636736088271	3.2946673344839256E-121	generation of neurons
GO:0097525	16515	138	7	1	143	1	1	false	0.9650349650349288	0.9911460070002684	2.1537481410756937E-9	spliceosomal snRNP complex
GO:0099081	16515	1229	7	1	1510	2	1	false	0.9654698739142591	0.9911460070002684	2.9472324095E-314	supramolecular polymer
GO:0005925	16515	399	7	2	406	2	1	false	0.9657726692210615	0.9911460070002684	2.9196624968407593E-15	focal adhesion
GO:0005773	16515	3678	7	1	8452	6	2	false	0.9675702654686054	0.9913629769145548	0.0	vacuole
GO:0007275	16515	4343	7	1	6284	3	2	false	0.9705622978840065	0.9915132876413761	0.0	multicellular organism development
GO:0043170	16515	7606	7	3	8995	5	1	false	0.971219795706147	0.9915132876413761	0.0	macromolecule metabolic process
GO:0080090	16515	4581	7	1	8908	5	2	false	0.9729904706581891	0.9915132876413761	0.0	regulation of primary metabolic process
GO:0043436	16515	1006	7	2	1019	2	1	false	0.9746351733558865	0.9915132876413761	5.264971687837605E-30	oxoacid metabolic process
GO:0044260	16515	6589	7	2	9167	5	2	false	0.9757942338661332	0.9915132876413761	0.0	cellular macromolecule metabolic process
GO:0031323	16515	4758	7	1	11275	7	3	false	0.9784757849023831	0.9915132876413761	0.0	regulation of cellular metabolic process
GO:0048731	16515	4127	7	1	4812	2	2	false	0.9797611562455119	0.9915132876413761	0.0	system development
GO:0019222	16515	5105	7	1	11880	7	2	false	0.9804083388197927	0.9915132876413761	0.0	regulation of metabolic process
GO:0006796	16515	2991	7	3	3009	3	1	false	0.9821550830463216	0.9916751646267383	1.6476590431454356E-47	phosphate-containing compound metabolic process
GO:0009117	16515	578	7	1	587	1	1	false	0.9846678023849298	0.9926086717590018	4.66427742017905E-20	nucleotide metabolic process
GO:0000377	16515	333	7	1	336	1	1	false	0.9910714285714112	0.9964321436002016	1.5959552111131003E-7	RNA splicing, via transesterification reactions with bulged adenosine as nucleophile
GO:0042119	16515	475	7	1	479	1	1	false	0.9916492693109207	0.9964321436002016	4.616602686116495E-10	neutrophil activation
GO:0097659	16515	2359	7	1	2371	1	1	false	0.9949388443690911	0.9967127224550522	1.5605119001577283E-32	nucleic acid-templated transcription
GO:0099512	16515	1223	7	1	1229	1	1	false	0.995117982099124	0.9967127224550522	2.1150941658829377E-16	supramolecular fiber
GO:0030154	16515	3328	7	1	3513	2	1	false	0.9972409670051685	0.9972409670051686	6.4067112836E-314	cell differentiation
GO:0000000	16515	14589	7	7	0	0	0	true	1.0	1.0	1.0	Gene Ontology
GO:0005764	16515	673	7	1	673	1	1	true	1.0	1.0	1.0	lysosome
GO:0005777	16515	130	7	1	130	1	1	true	1.0	1.0	1.0	peroxisome
GO:0046496	16515	30	7	1	30	1	1	true	1.0	1.0	1.0	nicotinamide nucleotide metabolic process
GO:0019359	16515	30	7	1	30	1	2	true	1.0	1.0	1.0	nicotinamide nucleotide biosynthetic process
