## Supplementary File S5 for "PIGNON: A protein-protein interaction-guided functional enrichment analysis for quantitative proteomics": table-mcl2_cluster371-Parent-Child-Union-Benjamini-Hochberg.txt

ID	Pop.total	Pop.term	Study.total	Study.term	Pop.family	Study.family	nparents	is.trivial	p	p.adjusted	p.min	name
GO:0030018	16515	123	7	5	10934	6	2	false	9.874302715316814E-10	1.814062188423417E-7	4.10917131915143E-292	Z disc
GO:0031674	16515	134	7	5	10934	6	2	false	1.5244220070785017E-9	1.814062188423417E-7	2.8740248587E-313	I band
GO:0030017	16515	194	7	5	10934	6	2	false	9.880891925204863E-9	6.433398872595128E-7	0.0	sarcomere
GO:0043292	16515	225	7	5	8742	5	3	false	1.0812435079991812E-8	6.433398872595128E-7	0.0	contractile fiber
GO:0061061	16515	577	7	6	4812	6	1	false	2.9048872091670734E-6	1.3827263115635268E-4	0.0	muscle structure development
GO:0055001	16515	154	7	4	1990	4	2	false	3.458840855564243E-5	0.0013720068727071499	1.2776158936605442E-234	muscle cell development
GO:0010927	16515	98	7	3	3766	4	3	false	6.710149382037955E-5	0.0022814507898929045	1.2331190990594007E-196	cellular component assembly involved in morphogenesis
GO:0007507	16515	522	7	5	3325	5	2	false	9.383334053238316E-5	0.002761985950655714	0.0	heart development
GO:0008092	16515	957	7	5	5904	5	1	false	1.109222099178796E-4	0.002761985950655714	0.0	cytoskeletal protein binding
GO:0071691	16515	3	7	2	394	3	2	false	1.1604982985948378E-4	0.002761985950655714	9.884994025509689E-8	cardiac muscle thin filament assembly
GO:0030029	16515	719	7	4	12841	6	1	false	1.335458543732745E-4	0.0028894466673490297	0.0	actin filament-based process
GO:0055006	16515	70	7	3	1916	4	2	false	1.8215849117232503E-4	0.0036128100749177796	7.325926953303852E-130	cardiac cell development
GO:0099080	16515	1510	7	5	10934	6	1	false	2.65290667525529E-4	0.00482876543872449	0.0	supramolecular complex
GO:0060537	16515	353	7	5	1798	5	1	false	2.850932718651057E-4	0.00482876543872449	0.0	muscle tissue development
GO:0030239	16515	60	7	3	1372	4	5	false	3.0874580281556503E-4	0.00482876543872449	1.7680136070352242E-106	myofibril assembly
GO:0008307	16515	43	7	3	612	3	1	false	3.246228866369405E-4	0.00482876543872449	4.0457916105969515E-67	structural constituent of muscle
GO:0042383	16515	123	7	2	5537	2	1	false	4.895469364761571E-4	0.0068536571106662	1.7970659975764357E-255	sarcolemma
GO:0042641	16515	76	7	2	10934	6	2	false	7.024192474736561E-4	0.009287543383262785	2.7648937365372555E-196	actomyosin
GO:0072359	16515	983	7	5	4127	5	1	false	7.607170385231061E-4	0.009528981850973645	0.0	circulatory system development
GO:0035051	16515	125	7	3	3479	6	2	false	8.36715771437541E-4	0.00995691768010674	3.7340542486571004E-233	cardiocyte differentiation
GO:0042692	16515	313	7	4	3422	6	2	false	8.880745939023976E-4	0.010064845397560506	0.0	muscle cell differentiation
GO:0007517	16515	357	7	4	3218	6	2	false	0.0018628674315976734	0.020152838578193014	0.0	muscle organ development
GO:0048738	16515	191	7	5	642	5	2	false	0.0022457099319544865	0.023238215817615992	5.453134911475516E-169	cardiac muscle tissue development
GO:0005198	16515	612	7	3	11969	6	1	false	0.00236873012086791	0.023489907031940108	0.0	structural molecule activity
GO:0090665	16515	18	7	1	4639	1	1	false	0.0038801465833090323	0.03693899547310198	6.684115307937032E-51	glycoprotein complex
GO:0032432	16515	215	7	2	10934	6	3	false	0.005479823179047274	0.0501614583312789	0.0	actin filament bundle
GO:0003299	16515	22	7	1	3605	1	3	false	0.006102635228845801	0.05211820968913709	6.710188800007005E-58	muscle hypertrophy in response to stress
GO:0044877	16515	821	7	3	9221	5	1	false	0.006131554081074952	0.05211820968913709	0.0	protein-containing complex binding
GO:0031034	16515	7	7	1	991	1	2	false	0.007063572149344837	0.0579700059153128	5.484514046098896E-18	myosin filament assembly
GO:0097435	16515	629	7	3	6509	5	1	false	0.007738353460049662	0.05953744707270458	0.0	supramolecular fiber organization
GO:0071599	16515	14	7	1	1765	1	4	false	0.007932011331440881	0.05953744707270458	3.224267831744898E-35	otic vesicle development
GO:0007010	16515	1441	7	4	4814	4	1	false	0.008005034900531708	0.05953744707270458	0.0	cytoskeleton organization
GO:0055003	16515	21	7	3	99	3	2	false	0.008479493015575108	0.061155131445662904	6.199417731230936E-22	cardiac myofibril assembly
GO:0060415	16515	70	7	2	685	2	2	false	0.010308618260981558	0.06874638937029826	1.464777918053236E-97	muscle tissue morphogenesis
GO:0043034	16515	19	7	1	10934	6	2	false	0.010383368410912011	0.06874638937029826	2.2651042295895864E-60	costamere
GO:0007525	16515	1	7	1	577	6	1	false	0.010398613518196374	0.06874638937029826	0.00173310225303273	somatic muscle development
GO:0016012	16515	6	7	1	455	1	2	false	0.013186813186813324	0.08482328482328572	8.387635602262936E-14	sarcoglycan complex
GO:0032502	16515	5265	7	6	13878	7	1	false	0.014063528605545194	0.0880821002136778	0.0	developmental process
GO:0030049	16515	39	7	2	317	2	2	false	0.014794553368204318	0.09028471029827251	6.718089671970788E-51	muscle filament sliding
GO:0016011	16515	7	7	1	455	1	2	false	0.01538461538461554	0.09153846153846246	1.3076492030249593E-15	dystroglycan complex
GO:0030048	16515	137	7	2	2379	4	2	false	0.018296043101645506	0.10397553516818411	7.382606313090707E-227	actin filament-based movement
GO:0071600	16515	8	7	1	436	1	4	false	0.018348623853208963	0.10397553516818411	3.2936722942143796E-17	otic vesicle morphogenesis
GO:0032989	16515	1057	7	3	7814	5	3	false	0.01996286266335661	0.11049212357857846	0.0	cellular component morphogenesis
GO:0070925	16515	771	7	3	5515	5	2	false	0.021856976112006	0.116692034600363	0.0	organelle assembly
GO:0051015	16515	190	7	3	1019	4	2	false	0.022063619987463593	0.116692034600363	4.066792673797052E-212	actin filament binding
GO:0048644	16515	76	7	2	1155	4	2	false	0.023515361052958598	0.11985533122697163	4.120737098834213E-121	muscle organ morphogenesis
GO:0043500	16515	89	7	1	7366	2	2	false	0.024020715719290903	0.11985533122697163	1.8445299760576273E-208	muscle adaptation
GO:0051606	16515	176	7	1	7281	1	1	false	0.02417250377686823	0.11985533122697163	0.0	detection of stimulus
GO:0051373	16515	5	7	1	957	5	1	false	0.025905382945537275	0.12582614573546674	1.510660136248235E-13	FATZ binding
GO:0043228	16515	4536	7	5	9283	5	1	false	0.02782490147193592	0.13244653100641499	0.0	non-membrane-bounded organelle
GO:0048747	16515	59	7	4	141	4	1	false	0.028847079598115957	0.13381704923713603	3.4731304163796704E-41	muscle fiber development
GO:0030036	16515	629	7	4	1519	4	2	false	0.02923733848878602	0.13381704923713603	0.0	actin cytoskeleton organization
GO:0009888	16515	1798	7	5	4812	6	1	false	0.03001113469534397	0.13476698221682765	0.0	tissue development
GO:0043232	16515	4526	7	5	9010	5	2	false	0.03195001117509807	0.14081671591987666	0.0	intracellular non-membrane-bounded organelle
GO:0031033	16515	7	7	1	825	4	2	false	0.03357019625549511	0.14526739470559702	1.9876358082815738E-17	myosin filament organization
GO:0050879	16515	42	7	1	6028	5	1	false	0.03436658282587154	0.14605797700995402	2.770617698748548E-108	multicellular organismal movement
GO:0016010	16515	18	7	1	455	1	2	false	0.03956043956043984	0.165182186234819	1.288494200260424E-32	dystrophin-associated glycoprotein complex
GO:0009581	16515	103	7	1	2495	1	2	false	0.041282565130249145	0.16940087070688442	1.0583984772080447E-185	detection of external stimulus
GO:0015629	16515	696	7	3	1977	3	1	false	0.043510372875350485	0.1755164193954816	0.0	actin cytoskeleton
GO:0061053	16515	79	7	1	1598	1	2	false	0.04943679599498685	0.19290636223906202	5.253703582383439E-136	somite development
GO:0048769	16515	3	7	1	180	3	2	false	0.049442386960431864	0.19290636223906202	1.0461783106312284E-6	sarcomerogenesis
GO:0101005	16515	260	7	1	4821	1	2	false	0.05393071976773841	0.20702437588260875	0.0	ubiquitinyl hydrolase activity
GO:0031005	16515	11	7	1	957	5	1	false	0.05628022005940721	0.20950704225352246	6.85765514458956E-26	filamin binding
GO:0036122	16515	8	7	1	142	1	1	false	0.05633802816901444	0.20950704225352246	2.9812465928330403E-13	BMP binding
GO:0016528	16515	73	7	1	6076	5	1	false	0.05866502626154115	0.2139188495120681	4.313354449459391E-171	sarcoplasm
GO:0030916	16515	7	7	1	118	1	2	false	0.0593220338983046	0.2139188495120681	1.8967300304172815E-11	otic vesicle formation
GO:0005523	16515	12	7	1	957	5	1	false	0.06126816815634166	0.2176391644956614	8.698928301808259E-28	tropomyosin binding
GO:0009612	16515	194	7	1	2959	1	2	false	0.0655626900981127	0.2294694153433945	3.39693344311477E-310	response to mechanical stimulus
GO:0030240	16515	9	7	1	387	3	2	false	0.0683302478940309	0.2356898405620196	2.04674100376174E-18	skeletal muscle thin filament assembly
GO:0031432	16515	14	7	1	957	5	1	false	0.07118079242318	0.242014694238812	1.7747342737519129E-31	titin binding
GO:0031032	16515	180	7	3	629	4	1	false	0.07298278979538303	0.24464653480705859	8.131116937403788E-163	actomyosin structure organization
GO:0034330	16515	618	7	2	6509	5	1	false	0.07414939228194237	0.24510493559864285	0.0	cell junction organization
GO:0035995	16515	4	7	1	51	1	2	false	0.07843137254901955	0.25570776255707744	4.001600640256105E-6	detection of muscle stretch
GO:0048646	16515	989	7	3	5265	6	2	false	0.08440150901491394	0.2714535019668854	0.0	anatomical structure formation involved in morphogenesis
GO:0022607	16515	2668	7	4	6683	5	2	false	0.08636350328533704	0.27406018375880287	0.0	cellular component assembly
GO:0048869	16515	3513	7	4	13027	7	2	false	0.09009153609559346	0.2809020603666044	0.0	cellular developmental process
GO:0009582	16515	106	7	1	1163	1	2	false	0.0911435941530432	0.2809020603666044	1.7857066753533737E-153	detection of abiotic stimulus
GO:0035994	16515	18	7	1	194	1	1	false	0.09278350515464336	0.2809020603666044	9.532573696043444E-26	response to muscle stretch
GO:0097517	16515	66	7	2	215	2	1	false	0.09324059986958719	0.2809020603666044	4.4693418435965397E-57	contractile actin filament bundle
GO:0055002	16515	141	7	4	252	4	2	false	0.09616729867676473	0.28451021429670437	1.6364738401455845E-74	striated muscle cell development
GO:0044325	16515	119	7	1	5904	5	1	false	0.09682910654635736	0.28451021429670437	3.1604417993175626E-252	ion channel binding
GO:0003008	16515	1482	7	3	6028	5	1	false	0.09910296563438724	0.28764031489005076	0.0	system process
GO:0030506	16515	20	7	1	957	5	1	false	0.10041730283862986	0.28794359127221575	7.156506962022316E-42	ankyrin binding
GO:0005515	16515	5904	7	5	9221	5	1	false	0.10754170413860802	0.3030762074830681	0.0	protein binding
GO:0003779	16515	408	7	4	957	5	1	false	0.10824150267252435	0.3030762074830681	1.0609776100054898E-282	actin binding
GO:0007512	16515	12	7	1	522	5	1	false	0.11018144151532462	0.3049207334958984	1.3292585350833264E-24	adult heart development
GO:0044085	16515	2890	7	4	6683	5	1	false	0.1142755616028391	0.3086381741901614	0.0	cellular component biogenesis
GO:0019955	16515	142	7	1	5904	5	1	false	0.11464715297495848	0.3086381741901614	4.6794337553097165E-290	cytokine binding
GO:0016043	16515	6509	7	5	12854	6	2	false	0.11541511555850573	0.3086381741901614	0.0	cellular component organization
GO:0033275	16515	39	7	2	110	2	1	false	0.12360300250208416	0.3256510026938075	1.0922720390926455E-30	actin-myosin filament sliding
GO:0070536	16515	32	7	1	257	1	1	false	0.12451361867704404	0.3256510026938075	1.503120411283182E-41	protein K63-linked deubiquitination
GO:0090066	16515	453	7	1	3583	1	1	false	0.1264303656155096	0.32601460207467914	0.0	regulation of anatomical structure size
GO:0003279	16515	108	7	1	4812	6	2	false	0.12739226047455948	0.32601460207467914	9.043513057109764E-224	cardiac septum development
GO:0005737	16515	6076	7	5	11683	6	2	false	0.12928198158303086	0.32713472710231967	0.0	cytoplasm
GO:0070646	16515	273	7	1	2082	1	2	false	0.131123919308356	0.32713472710231967	0.0	protein modification by small protein removal
GO:0001756	16515	60	7	1	1300	3	5	false	0.13226634797076844	0.32713472710231967	4.8318770999890795E-105	somitogenesis
GO:0032501	16515	6028	7	5	13878	7	1	false	0.13332801902909666	0.32713472710231967	0.0	multicellular organismal process
GO:0042472	16515	84	7	1	598	1	3	false	0.14046822742472648	0.3395018891201813	8.629714908174993E-105	inner ear morphogenesis
GO:0050982	16515	37	7	1	262	1	3	false	0.1412213740457897	0.3395018891201813	6.6179621911123995E-46	detection of mechanical stimulus
GO:0055013	16515	66	7	3	177	4	3	false	0.14674793353930607	0.3492600818235484	2.7396111606667784E-50	cardiac muscle cell development
GO:0048468	16515	1897	7	4	5006	6	3	false	0.15124469575756133	0.3544882744410808	0.0	cell development
GO:0098797	16515	455	7	1	5728	2	2	false	0.1525716663107139	0.3544882744410808	0.0	plasma membrane protein complex
GO:0009628	16515	1117	7	1	7281	1	1	false	0.15341299272029965	0.3544882744410808	0.0	response to abiotic stimulus
GO:0032970	16515	356	7	1	8362	4	2	false	0.15975133802275315	0.36558479278283895	0.0	regulation of actin filament-based process
GO:0003012	16515	389	7	2	1482	3	1	false	0.1703369277802072	0.386097036301803	0.0	muscle system process
GO:0071688	16515	6	7	1	99	3	3	false	0.17266925514347428	0.3876913464542158	8.924354224981837E-10	striated muscle myosin thick filament assembly
GO:0042805	16515	37	7	1	957	5	1	false	0.17927747622869095	0.39876672282643405	1.41627919278228E-67	actinin binding
GO:0070161	16515	776	7	2	1821	2	1	false	0.18146049447507717	0.39988516375063304	0.0	anchoring junction
GO:0060090	16515	370	7	1	9221	5	1	false	0.18519835251624803	0.4002237600869918	0.0	molecular adaptor activity
GO:0003205	16515	163	7	1	4812	6	2	false	0.18687734249780455	0.4002237600869918	1.941581785080232E-308	cardiac chamber development
GO:0030674	16515	244	7	1	5953	5	2	false	0.18887160286398466	0.4002237600869918	0.0	protein-macromolecule adaptor activity
GO:0003009	16515	32	7	1	169	1	2	false	0.18934911242602667	0.4002237600869918	3.089774182577135E-35	skeletal muscle contraction
GO:0048839	16515	166	7	1	4812	6	2	false	0.19002220541945408	0.4002237600869918	8.68546813444E-313	inner ear development
GO:0071840	16515	6683	7	5	13878	7	1	false	0.197366766140524	0.412046406503901	0.0	cellular component organization or biogenesis
GO:0055008	16515	59	7	2	344	5	3	false	0.2047397733657213	0.42372231357427537	6.015114206253085E-68	cardiac muscle tissue morphogenesis
GO:0008233	16515	1074	7	1	5075	1	3	false	0.21162561576334948	0.4341973840661826	0.0	peptidase activity
GO:0098796	16515	1005	7	1	8532	2	2	false	0.2217209478914215	0.45102209912955826	0.0	membrane protein complex
GO:0005884	16515	406	7	2	1313	3	2	false	0.2275253680963314	0.458907098363787	0.0	actin filament
GO:0032535	16515	336	7	1	6554	5	2	false	0.23142619306402318	0.46285238612804636	0.0	regulation of cellular component size
GO:0042471	16515	104	7	1	428	1	3	false	0.24299065420560512	0.47761163799664486	1.8951771628855056E-102	ear morphogenesis
GO:0055007	16515	100	7	3	340	6	3	false	0.2434308817224427	0.47761163799664486	7.44266678569043E-89	cardiac muscle cell differentiation
GO:0003013	16515	478	7	2	1482	3	1	false	0.244826133762986	0.47761163799664486	0.0	circulatory system process
GO:0006928	16515	2076	7	2	12841	6	1	false	0.2511955991015722	0.48475208820897714	0.0	movement of cell or subcellular component
GO:0009653	16515	2361	7	4	5265	6	2	false	0.25255991150383683	0.48475208820897714	0.0	anatomical structure morphogenesis
GO:0030054	16515	1821	7	2	10934	6	1	false	0.2629119783551806	0.4981541965821062	0.0	cell junction
GO:0007015	16515	385	7	3	825	4	2	false	0.26372869230817386	0.4981541965821062	1.0057800375768117E-246	actin filament organization
GO:0003007	16515	239	7	2	1171	5	2	false	0.27097355354064523	0.5009875259874751	1.5541117971466617E-256	heart morphogenesis
GO:0060047	16515	250	7	2	478	2	2	false	0.27301913107551584	0.5009875259874751	5.823095349036605E-143	heart contraction
GO:0030055	16515	406	7	2	776	2	1	false	0.2734120385768249	0.5009875259874751	2.0238350356373618E-232	cell-substrate junction
GO:0035282	16515	81	7	1	296	1	1	false	0.2736486486486209	0.5009875259874751	6.976018472015072E-75	segmentation
GO:0007389	16515	379	7	1	6028	5	2	false	0.277324563069712	0.5021097046413463	0.0	pattern specification process
GO:0014898	16515	22	7	1	79	1	3	false	0.27848101265822567	0.5021097046413463	5.0918130608279353E-20	cardiac muscle hypertrophy in response to stress
GO:0070647	16515	1066	7	1	3764	1	1	false	0.2832093517531884	0.506795682084653	0.0	protein modification by small protein conjugation or removal
GO:0003015	16515	258	7	2	478	2	1	false	0.29080813662802285	0.516509974010966	1.588420873673413E-142	heart process
GO:0035148	16515	132	7	1	1134	3	2	false	0.3103759356462183	0.5442299202223456	1.9355065208675704E-176	tube formation
GO:0006508	16515	1639	7	1	5250	1	1	false	0.3121904761908783	0.5442299202223456	0.0	proteolysis
GO:0060562	16515	298	7	1	946	1	2	false	0.3150105708245605	0.5442299202223456	3.7862954905498384E-255	epithelial tube morphogenesis
GO:0048513	16515	3125	7	5	4812	6	2	false	0.3178438933872861	0.5442299202223456	0.0	animal organ development
GO:0048729	16515	682	7	2	3010	5	2	false	0.31784856685254637	0.5442299202223456	0.0	tissue morphogenesis
GO:0009605	16515	2447	7	1	7281	1	1	false	0.3360802087618808	0.5713363548951974	0.0	response to external stimulus
GO:0051146	16515	240	7	4	313	4	1	false	0.3436476918779578	0.5800578061486096	2.7637891051237353E-73	striated muscle cell differentiation
GO:0009887	16515	957	7	2	3945	5	2	false	0.3515427796253243	0.5886465396923413	0.0	animal organ morphogenesis
GO:0090596	16515	224	7	1	1143	2	2	false	0.35368258477312936	0.5886465396923413	8.369270374267982E-245	sensory organ morphogenesis
GO:0099081	16515	1229	7	5	1510	5	1	false	0.35662814822006184	0.5894270783081578	2.9472324095E-314	supramolecular polymer
GO:0030832	16515	171	7	1	470	1	2	false	0.36382978723410797	0.5971826852532255	3.977931435994283E-133	regulation of actin filament length
GO:0014896	16515	80	7	1	389	2	1	false	0.3694378925609075	0.602234372804767	2.851609333309627E-85	muscle hypertrophy
GO:0065008	16515	3583	7	1	9584	1	1	false	0.373852253754843	0.6052846013173648	0.0	regulation of biological quality
GO:0072175	16515	117	7	1	310	1	2	false	0.37741935483873446	0.6069311246731001	1.2555735142081729E-88	epithelial tube formation
GO:0048739	16515	12	7	1	108	4	2	false	0.38012668183714776	0.6071822166257796	3.585990646772857E-16	cardiac muscle fiber development
GO:0005856	16515	1977	7	3	4526	5	1	false	0.3827227199100256	0.6072533822572407	0.0	cytoskeleton
GO:0043583	16515	193	7	1	491	1	1	false	0.3930753564154497	0.6195492372640863	3.480694703029487E-142	ear development
GO:0048562	16515	268	7	1	1200	2	3	false	0.3969335557411313	0.6215143833315082	5.979684013239136E-276	embryonic organ morphogenesis
GO:0007275	16515	4343	7	5	6284	6	2	false	0.4011014172308593	0.6239355379146699	0.0	multicellular organism development
GO:0014888	16515	37	7	1	89	1	1	false	0.4157303370786486	0.6424923391215478	6.724995294817963E-26	striated muscle adaptation
GO:0043229	16515	9004	7	5	10673	5	2	false	0.427237569497055	0.6560163970341877	0.0	intracellular organelle
GO:0014866	16515	11	7	1	60	3	1	false	0.46160140268849315	0.7042380374350088	2.9180030183082563E-12	skeletal myofibril assembly
GO:0003281	16515	71	7	1	151	1	2	false	0.4701986754966662	0.7083069274471142	7.055385507729695E-45	ventricular septum development
GO:0048568	16515	399	7	1	3346	5	2	false	0.470220565280017	0.7083069274471142	0.0	embryonic organ development
GO:0045216	16515	172	7	1	618	2	1	false	0.4794994046776136	0.7143837501965655	5.365653163564053E-158	cell-cell junction organization
GO:0140096	16515	3053	7	1	6357	1	1	false	0.4802579833254222	0.7143837501965655	0.0	catalytic activity, acting on a protein
GO:0006950	16515	3575	7	1	7281	1	1	false	0.4910039829684965	0.7258319748229949	0.0	response to stress
GO:0034329	16515	369	7	1	2840	5	2	false	0.5016397357444229	0.736976895723288	0.0	cell junction assembly
GO:0043412	16515	3949	7	1	7606	1	1	false	0.5191953720732142	0.7580889481805213	0.0	macromolecule modification
GO:0016787	16515	3358	7	1	6357	1	1	false	0.5282365895857171	0.7665872458621992	0.0	hydrolase activity
GO:0045214	16515	41	7	1	180	3	2	false	0.541785407904901	0.7814844065537361	1.6011774056142888E-41	sarcomere organization
GO:0030241	16515	6	7	1	11	1	2	false	0.5454545454545465	0.7820372398685667	0.002164502164502163	skeletal muscle myosin thick filament assembly
GO:0019783	16515	355	7	1	622	1	1	false	0.5707395498392939	0.813389298573365	9.176914798745161E-184	ubiquitin-like protein-specific protease activity
GO:0007423	16515	491	7	1	3125	5	1	false	0.5748233431731317	0.8143330694952698	0.0	sensory organ development
GO:0048856	16515	4812	7	6	5265	6	1	false	0.5827025173423853	0.8161029602950758	0.0	anatomical structure development
GO:0005488	16515	9221	7	5	11969	6	1	false	0.5829306859250541	0.8161029602950758	0.0	binding
GO:0019538	16515	5250	7	1	8935	1	3	false	0.5875769445978096	0.8177971509606942	0.0	protein metabolic process
GO:0014887	16515	22	7	1	37	1	1	false	0.5945945945945961	0.8212086583158107	1.0678969112465738E-10	cardiac muscle adaptation
GO:0008234	16515	622	7	1	1042	1	1	false	0.5969289827253581	0.8212086583158107	3.040490279962583E-304	cysteine-type peptidase activity
GO:0048598	16515	533	7	1	2563	4	2	false	0.6067013017893621	0.8260470580218595	0.0	embryonic morphogenesis
GO:0005575	16515	11845	7	6	14589	7	1	false	0.6097145218881537	0.8260470580218595	0.0	cellular_component
GO:0006996	16515	4814	7	4	6509	5	1	false	0.610858328621207	0.8260470580218595	0.0	organelle organization
GO:0110165	16515	10934	7	6	11845	6	1	false	0.6186117853185789	0.8311569996962123	0.0	cellular anatomical entity
GO:0009952	16515	184	7	1	296	1	1	false	0.6216216216215369	0.8311569996962123	1.1413295439834662E-84	anterior/posterior pattern specification
GO:0033043	16515	1180	7	1	5370	4	2	false	0.6294709822801487	0.8329777795458355	0.0	regulation of organelle organization
GO:0009792	16515	587	7	1	929	1	1	false	0.6318622174382771	0.8329777795458355	1.2806725586208028E-264	embryo development ending in birth or egg hatching
GO:0003674	16515	11969	7	6	14589	7	1	false	0.6334831012512447	0.8329777795458355	0.0	molecular_function
GO:0070252	16515	110	7	2	137	2	1	false	0.6435165306998509	0.8383451162052161	3.4499465727825514E-29	actin-mediated cell contraction
GO:0002009	16515	503	7	1	1246	2	2	false	0.6446099002754393	0.8383451162052161	0.0	morphogenesis of an epithelium
GO:0006936	16515	317	7	2	389	2	1	false	0.6636896085655823	0.8584680806446119	2.275965879320519E-80	muscle contraction
GO:0044267	16515	4687	7	1	7022	1	2	false	0.6674736542281041	0.8586958362502096	0.0	cellular protein metabolic process
GO:0051493	16515	503	7	1	2019	4	2	false	0.682442239525179	0.8722345076967771	0.0	regulation of cytoskeleton organization
GO:1901564	16515	6170	7	1	9003	1	2	false	0.6853271131903249	0.8722345076967771	0.0	organonitrogen compound metabolic process
GO:0034622	16515	991	7	1	1426	1	1	false	0.6949509116407051	0.8753189015415196	0.0	cellular protein-containing complex assembly
GO:0036211	16515	3764	7	1	5415	1	2	false	0.6951061865182656	0.8753189015415196	0.0	protein modification process
GO:0009790	16515	929	7	1	4343	5	1	false	0.7000173674806954	0.8768638603179237	0.0	embryo development
GO:0008150	16515	13878	7	7	14589	7	1	false	0.7048187922910264	0.8782558773050486	0.0	biological_process
GO:0060048	16515	129	7	1	279	2	2	false	0.7118434284830648	0.8796888724831569	4.744704820430687E-83	cardiac muscle contraction
GO:0051128	16515	2242	7	1	10141	5	2	false	0.713361144492644	0.8796888724831569	0.0	regulation of cellular component organization
GO:0044260	16515	6589	7	1	9167	1	2	false	0.7187738627761757	0.8817947388697414	0.0	cellular macromolecule metabolic process
GO:0035295	16515	939	7	1	4812	6	2	false	0.7283543424320789	0.8889658128145372	0.0	tube development
GO:0036459	16515	260	7	1	355	1	2	false	0.732394366197207	0.8893360160966084	5.8410386919924E-89	thiol-dependent ubiquitinyl hydrolase activity
GO:0003231	16515	122	7	1	163	1	1	false	0.7484662576687011	0.8990456414965112	1.6480987782092163E-39	cardiac ventricle development
GO:0005886	16515	5537	7	2	6400	2	2	false	0.7484771057987615	0.8990456414965112	0.0	plasma membrane
GO:0001725	16515	66	7	2	76	2	2	false	0.7526315789473594	0.8990456414965112	1.0476395999303526E-12	stress fiber
GO:0006941	16515	160	7	1	317	2	1	false	0.7555005390726985	0.8990456414965112	8.483385345403164E-95	striated muscle contraction
GO:0043226	16515	9283	7	5	10934	6	1	false	0.7741666899478084	0.9055366045657302	0.0	organelle
GO:0030016	16515	214	7	5	225	5	1	false	0.7765158773204258	0.9055366045657302	6.839113893720555E-19	myofibril
GO:0035239	16515	770	7	1	2445	4	2	false	0.7799844950752078	0.9055366045657302	0.0	tube morphogenesis
GO:0003002	16515	296	7	1	379	1	1	false	0.7810026385225792	0.9055366045657302	6.123300973226972E-86	regionalization
GO:0043933	16515	1711	7	1	6509	5	1	false	0.7824837059397372	0.9055366045657302	0.0	protein-containing complex subunit organization
GO:0051393	16515	29	7	1	37	1	1	false	0.7837837837837832	0.9055366045657302	2.5901354174598688E-8	alpha-actinin binding
GO:0048731	16515	4127	7	5	4812	6	2	false	0.7943750375514212	0.9127189602319508	0.0	system development
GO:0006464	16515	3764	7	1	4687	1	2	false	0.8030723277178098	0.9127189602319508	0.0	cellular protein modification process
GO:0014706	16515	338	7	5	353	5	1	false	0.8038207181190543	0.9127189602319508	1.0736582831189132E-26	striated muscle tissue development
GO:0030154	16515	3328	7	4	3513	4	1	false	0.8053402590281918	0.9127189602319508	6.4067112836E-314	cell differentiation
GO:0099513	16515	1041	7	2	2082	5	2	false	0.8128005530686058	0.9168082067788065	0.0	polymeric cytoskeletal fiber
GO:0043170	16515	7606	7	1	8995	1	1	false	0.8455808782695051	0.9492841935289728	0.0	macromolecule metabolic process
GO:0032956	16515	318	7	1	840	4	3	false	0.8515199161020681	0.9514635682267241	3.5348060425045305E-241	regulation of actin cytoskeleton organization
GO:0005622	16515	10525	7	5	11845	6	1	false	0.8625780764844309	0.9593158046882923	0.0	intracellular
GO:0006807	16515	8339	7	1	9406	1	1	false	0.8865617690907434	0.9814032606678926	0.0	nitrogen compound metabolic process
GO:0071944	16515	5612	7	2	10934	6	1	false	0.9026307873313204	0.9945654045595105	0.0	cell periphery
GO:0009987	16515	12841	7	6	13878	7	1	false	0.9089106170720714	0.9968697090467881	0.0	cellular process
GO:0044238	16515	8708	7	1	9406	1	1	false	0.9257920476364541	0.9997294308016376	0.0	primary metabolic process
GO:0065003	16515	1426	7	1	2900	4	2	false	0.933391811359122	0.9997294308016376	0.0	protein-containing complex assembly
GO:0016579	16515	257	7	1	274	1	2	false	0.9379562043795171	0.9997294308016376	2.134682099159855E-27	protein deubiquitination
GO:0016020	16515	6329	7	2	10934	6	1	false	0.9484450102386471	0.9997294308016376	0.0	membrane
GO:0032991	16515	4639	7	1	11845	6	1	false	0.949347491692753	0.9997294308016376	0.0	protein-containing complex
GO:0071704	16515	8995	7	1	9406	1	1	false	0.9563044864969051	0.9997294308016376	0.0	organic substance metabolic process
GO:0005925	16515	399	7	2	406	2	1	false	0.9657726692210615	0.9997294308016376	2.9196624968407593E-15	focal adhesion
GO:0008015	16515	470	7	2	478	2	1	false	0.9667728042242382	0.9997294308016376	1.5691746997656132E-17	blood circulation
GO:0070011	16515	1042	7	1	1074	1	1	false	0.9702048417134437	0.9997294308016376	4.27162281241786E-62	peptidase activity, acting on L-amino acid peptides
GO:0043009	16515	571	7	1	587	1	1	false	0.9727427597954765	0.9997294308016376	1.2941493882636457E-31	chordate embryonic development
GO:0099512	16515	1223	7	5	1229	5	1	false	0.9757880425012299	0.9997294308016376	2.1150941658829377E-16	supramolecular fiber
GO:0014897	16515	79	7	1	80	1	1	false	0.9875000000000154	0.9997294308016376	0.01250000000000005	striated muscle hypertrophy
GO:0003824	16515	6357	7	1	11969	6	1	false	0.9893893509844419	0.9997294308016376	0.0	catalytic activity
GO:0060429	16515	1111	7	1	1798	5	1	false	0.9919291878115969	0.9997294308016376	0.0	epithelium development
GO:0004843	16515	258	7	1	260	1	1	false	0.9923076923076712	0.9997294308016376	2.970002970003238E-5	thiol-dependent ubiquitin-specific protease activity
GO:0050896	16515	7281	7	1	13878	7	1	false	0.9945246542540398	0.9997294308016376	0.0	response to stimulus
GO:0050794	16515	8239	7	1	12995	6	2	false	0.9976015841233359	0.9997294308016376	0.0	regulation of cellular process
GO:0044237	16515	8863	7	1	13059	6	2	false	0.9989022611061277	0.9997294308016376	0.0	cellular metabolic process
GO:0050789	16515	8917	7	1	13878	7	2	false	0.9992561000967715	0.9997294308016376	0.0	regulation of biological process
GO:0008152	16515	9406	7	1	13878	7	1	false	0.9996403821111595	0.9997294308016376	0.0	metabolic process
GO:0065007	16515	9584	7	1	13878	7	1	false	0.9997294308016376	0.9997294308016376	0.0	biological regulation
GO:0000000	16515	14589	7	7	0	0	0	true	1.0	1.0	1.0	Gene Ontology
GO:0003300	16515	79	7	1	79	1	1	true	1.0	1.0	1.0	cardiac muscle hypertrophy
GO:0050881	16515	42	7	1	42	1	1	true	1.0	1.0	1.0	musculoskeletal movement
