## Supplementary File S5 for "PIGNON: A protein-protein interaction-guided functional enrichment analysis for quantitative proteomics": table-mcl2_cluster373-Parent-Child-Union-Benjamini-Hochberg.txt

ID	Pop.total	Pop.term	Study.total	Study.term	Pop.family	Study.family	nparents	is.trivial	p	p.adjusted	p.min	name
GO:0007343	16515	2	7	1	2345	1	3	false	8.528784648193573E-4	0.1911889292980188	3.638560003497621E-7	egg activation
GO:0036457	16515	3	7	1	10934	4	2	false	0.0010971929227617029	0.1911889292980188	4.591273980482115E-12	keratohyalin granule
GO:0043606	16515	3	7	1	6170	5	2	false	0.002429542224843463	0.1911889292980188	2.5556828054940927E-11	formamide metabolic process
GO:0061827	16515	7	7	1	10934	4	1	false	0.002558712049039151	0.1911889292980188	2.702783924684773E-25	sperm head
GO:0070254	16515	6	7	1	2239	1	4	false	0.0026797677534612825	0.1911889292980188	5.753337366450269E-18	mucus secretion
GO:0070257	16515	6	7	1	1693	1	4	false	0.003544004725342691	0.1911889292980188	3.0849119691546896E-17	positive regulation of mucus secretion
GO:0070255	16515	6	7	1	3236	2	4	false	0.0037054160783884433	0.1911889292980188	6.29934897308866E-19	regulation of mucus secretion
GO:0045120	16515	13	7	1	3375	1	1	false	0.003851851851848506	0.1911889292980188	8.645112627805654E-37	pronucleus
GO:0052803	16515	7	7	1	8470	5	5	false	0.004126379769021989	0.1911889292980188	1.6155622729679414E-24	imidazole-containing compound metabolic process
GO:0061436	16515	23	7	2	330	2	2	false	0.0046605876393106815	0.19434650455925542	6.721544189355495E-36	establishment of skin barrier
GO:0050891	16515	64	7	2	798	2	3	false	0.006339562834311633	0.22768222768299073	3.1821083147585354E-96	multicellular organismal water homeostasis
GO:0009072	16515	32	7	1	4884	1	3	false	0.0065520065520285106	0.22768222768299073	2.6518634686364595E-83	aromatic amino acid family metabolic process
GO:0052805	16515	7	7	1	1556	2	6	false	0.008980070921409549	0.2858783323803107	2.3133048444459424E-19	imidazole-containing compound catabolic process
GO:0043167	16515	2941	7	4	9221	4	1	false	0.010333900380728499	0.2858783323803107	0.0	ion binding
GO:0043588	16515	330	7	2	3125	2	1	false	0.011121126760549539	0.2858783323803107	0.0	skin development
GO:0006516	16515	19	7	1	1638	1	4	false	0.01159951159950504	0.2858783323803107	1.1445655311190404E-44	glycoprotein catabolic process
GO:0030104	16515	67	7	2	1045	3	1	false	0.011654512351235687	0.2858783323803107	1.6602343671158983E-107	water homeostasis
GO:0048871	16515	444	7	2	6507	3	2	false	0.013307016506679826	0.29908237527678316	0.0	multicellular organismal homeostasis
GO:1901264	16515	34	7	1	2495	1	1	false	0.013627254509014102	0.29908237527678316	1.1691140906922428E-77	carbohydrate derivative transport
GO:0001533	16515	40	7	1	5537	2	1	false	0.014397364654515193	0.3001850530466418	1.745779597200774E-102	cornified envelope
GO:0015942	16515	5	7	1	628	2	2	false	0.01587277400217969	0.3151879409004253	1.2482889360272077E-12	formate metabolic process
GO:0016840	16515	4	7	1	416	2	1	false	0.019161260426324718	0.3339361143044526	8.130540577203566E-10	carbon-nitrogen lyase activity
GO:0030280	16515	12	7	1	612	1	1	false	0.01960784313725378	0.3339361143044526	1.9339788523866457E-25	structural constituent of skin epidermis
GO:0042158	16515	81	7	1	3976	1	3	false	0.02037223340041656	0.3339361143044526	3.6675086575329474E-171	lipoprotein biosynthetic process
GO:0032941	16515	68	7	1	6537	2	2	false	0.020698017068501502	0.3339361143044526	1.2606269032714877E-163	secretion by tissue
GO:0016701	16515	16	7	1	757	1	1	false	0.021136063408198087	0.3339361143044526	2.110594644963605E-33	oxidoreductase activity, acting on single donors with incorporation of molecular oxygen
GO:0048471	16515	689	7	2	10934	4	2	false	0.021845847620305777	0.3339361143044526	0.0	perinuclear region of cytoplasm
GO:0003824	16515	6357	7	6	11969	6	1	false	0.022422568826198256	0.3339361143044526	0.0	catalytic activity
GO:0046467	16515	124	7	1	4684	1	3	false	0.026473099914622846	0.38066491946199055	5.429282500151616E-248	membrane lipid biosynthetic process
GO:0051283	16515	117	7	1	4166	1	3	false	0.028084493518959957	0.3903744599135434	6.393521333059763E-231	negative regulation of sequestering of calcium ion
GO:0018149	16515	30	7	1	3764	4	1	false	0.031514261338593176	0.42391764445785013	1.6013787131918836E-75	peptide cross-linking
GO:0043603	16515	982	7	2	5039	2	1	false	0.03794704599101797	0.4944974430704529	0.0	cellular amide metabolic process
GO:0009074	16515	26	7	1	640	1	4	false	0.040624999999999994	0.5024096385542453	7.387009889310654E-47	aromatic amino acid family catabolic process
GO:0043647	16515	63	7	1	3012	2	3	false	0.04140197760924772	0.5024096385542453	2.5878643114176036E-132	inositol phosphate metabolic process
GO:0006547	16515	7	7	1	166	1	3	false	0.042168674698797565	0.5024096385542453	1.6494766745340068E-12	histidine metabolic process
GO:0050878	16515	455	7	2	3583	3	1	false	0.04421332841897132	0.5076698319942016	0.0	regulation of body fluid levels
GO:0019372	16515	15	7	1	333	1	2	false	0.04504504504504906	0.5076698319942016	2.6230574759503234E-26	lipoxygenase pathway
GO:0031424	16515	148	7	1	6028	2	2	false	0.04850534902172754	0.5215759849906089	5.3971693774643365E-301	keratinization
GO:0051121	16515	6	7	1	123	1	2	false	0.04878048780487709	0.5215759849906089	2.3532711427371565E-10	hepoxilin metabolic process
GO:0030148	16515	89	7	1	1722	1	3	false	0.05168408826941625	0.5335945166186554	1.6433882315367192E-151	sphingolipid biosynthetic process
GO:0070268	16515	99	7	1	1866	1	3	false	0.053054662379390244	0.5335945166186554	1.9915203261496224E-167	cornification
GO:0016829	16515	416	7	2	6357	6	1	false	0.053743332609073206	0.5335945166186554	0.0	lyase activity
GO:0051282	16515	118	7	1	9041	5	4	false	0.06359060101276917	0.6061579109619287	1.47965836516661E-272	regulation of sequestering of calcium ion
GO:0071709	16515	128	7	1	3938	2	3	false	0.0639591081110908	0.6061579109619287	1.98190560231517E-244	membrane assembly
GO:0046513	16515	55	7	1	805	1	3	false	0.06832298136645817	0.6302733136300951	1.2728494870361332E-86	ceramide biosynthetic process
GO:0036503	16515	97	7	1	1393	1	3	false	0.06963388370417435	0.6302733136300951	3.2078409445405612E-152	ERAD pathway
GO:0008277	16515	114	7	1	3152	2	2	false	0.07103799937797235	0.6302733136300951	2.916941496697352E-212	regulation of G protein-coupled receptor signaling pathway
GO:0043412	16515	3949	7	4	7606	4	1	false	0.07261157330513245	0.6308130430883382	0.0	macromolecule modification
GO:0006497	16515	76	7	1	3766	4	2	false	0.07834169236415064	0.6321100253732336	6.908781182867176E-161	protein lipidation
GO:0034440	16515	97	7	1	1205	1	2	false	0.0804979253112001	0.6321100253732336	7.114577299234279E-146	lipid oxidation
GO:0042157	16515	111	7	1	5250	4	1	false	0.08194958415656828	0.6321100253732336	6.563890444493433E-233	lipoprotein metabolic process
GO:0006548	16515	7	7	1	85	1	4	false	0.08235294117647131	0.6321100253732336	2.0259945966076488E-10	histidine catabolic process
GO:0007009	16515	177	7	1	2081	1	2	false	0.08505526189328502	0.6321100253732336	3.6050457438791897E-262	plasma membrane organization
GO:0007589	16515	75	7	1	1722	2	2	false	0.08523526755968489	0.6321100253732336	2.5252684098973796E-133	body fluid secretion
GO:0008238	16515	91	7	1	1042	1	1	false	0.08733205374278932	0.6321100253732336	1.834185287485497E-133	exopeptidase activity
GO:1901568	16515	139	7	1	8995	6	1	false	0.08923303573080892	0.6321100253732336	6.9548093244486E-311	fatty acid derivative metabolic process
GO:0044281	16515	1811	7	3	9406	6	1	false	0.08985965180689512	0.6321100253732336	0.0	small molecule metabolic process
GO:0044091	16515	133	7	1	2890	2	1	false	0.08993880858148783	0.6321100253732336	1.632017344981079E-233	membrane biogenesis
GO:0045111	16515	178	7	1	1977	1	1	false	0.09003540718251662	0.6321100253732336	4.727759231309853E-259	intermediate filament cytoskeleton
GO:0035770	16515	220	7	1	4548	2	2	false	0.09441600761596652	0.6321100253732336	0.0	ribonucleoprotein granule
GO:0051213	16515	74	7	1	757	1	1	false	0.09775429326291642	0.6321100253732336	1.1715735179622724E-104	dioxygenase activity
GO:0016755	16515	109	7	1	3192	3	2	false	0.09901515189105695	0.6321100253732336	1.0634924975219456E-205	transferase activity, transferring amino-acyl groups
GO:0051122	16515	6	7	1	60	1	3	false	0.10000000000000105	0.6321100253732336	1.997448858318161E-8	hepoxilin biosynthetic process
GO:0036464	16515	211	7	1	6078	3	2	false	0.10058843825605088	0.6321100253732336	0.0	cytoplasmic ribonucleoprotein granule
GO:0000151	16515	276	7	1	10545	4	2	false	0.1006688503844417	0.6321100253732336	0.0	ubiquitin ligase complex
GO:0010314	16515	16	7	1	158	1	1	false	0.10126582278481457	0.6321100253732336	3.0429716469002545E-22	phosphatidylinositol-5-phosphate binding
GO:0019557	16515	3	7	1	29	1	3	false	0.1034482758620689	0.6321100253732336	2.7367268746579103E-4	histidine catabolic process to glutamate and formate
GO:0016053	16515	274	7	1	5091	2	4	false	0.10475429694229897	0.6321100253732336	0.0	organic acid biosynthetic process
GO:0009566	16515	133	7	1	1253	1	2	false	0.10614525139661805	0.6321100253732336	1.9984185752954108E-183	fertilization
GO:0019556	16515	3	7	1	28	1	3	false	0.10714285714285729	0.6321100253732336	3.052503052503051E-4	histidine catabolic process to glutamate and formamide
GO:0042592	16515	1707	7	3	3583	3	1	false	0.10803394136261056	0.6321100253732336	0.0	homeostatic process
GO:0006665	16515	141	7	1	6173	5	2	false	0.10914129934501873	0.6321100253732336	3.296672600646408E-291	sphingolipid metabolic process
GO:1901575	16515	1956	7	3	9133	6	2	false	0.11698332751730253	0.6682472270508926	0.0	organic substance catabolic process
GO:0051235	16515	296	7	1	7011	3	2	false	0.1214025144261181	0.6841195745363682	0.0	maintenance of location
GO:0097060	16515	356	7	1	2794	1	2	false	0.1274158911954391	0.7084323550466415	0.0	synaptic membrane
GO:0006082	16515	1019	7	2	9265	6	3	false	0.1343869429384871	0.7211798152094796	0.0	organic acid metabolic process
GO:0005882	16515	146	7	1	1069	1	2	false	0.13657623947608333	0.7211798152094796	2.2343526692385693E-184	intermediate filament
GO:0043651	16515	17	7	1	123	1	2	false	0.13821138211381825	0.7211798152094796	3.356721297863407E-21	linoleic acid metabolic process
GO:0009063	16515	102	7	1	1413	2	3	false	0.13921016702465155	0.7211798152094796	1.954108733716474E-158	cellular amino acid catabolic process
GO:0043235	16515	336	7	1	4639	2	1	false	0.1396272727951179	0.7211798152094796	0.0	receptor complex
GO:0042759	16515	25	7	1	177	1	2	false	0.14124293785311456	0.7211798152094796	5.806758155911402E-31	long-chain fatty acid biosynthetic process
GO:0048017	16515	186	7	1	2462	2	1	false	0.1454174975267045	0.7211798152094796	1.6568181706058024E-285	inositol lipid-mediated signaling
GO:0034976	16515	281	7	1	1926	1	1	false	0.1458982346832778	0.7211798152094796	0.0	response to endoplasmic reticulum stress
GO:0033561	16515	25	7	2	64	2	1	false	0.14880952380952175	0.7211798152094796	2.4935257551743012E-18	regulation of water loss via skin
GO:0006672	16515	80	7	1	1029	2	2	false	0.1495161711154672	0.7211798152094796	1.7018826915651548E-121	ceramide metabolic process
GO:0051259	16515	214	7	1	1426	1	1	false	0.1500701262271676	0.7211798152094796	4.660594435365237E-261	protein complex oligomerization
GO:0043169	16515	1836	7	4	2941	4	1	false	0.15169693613257243	0.7211798152094796	0.0	cation binding
GO:0008237	16515	160	7	1	1042	1	1	false	0.15355086372358506	0.7211798152094796	2.567491445383033E-193	metallopeptidase activity
GO:0031012	16515	448	7	1	10934	4	2	false	0.1541118299930199	0.7211798152094796	0.0	extracellular matrix
GO:0060402	16515	146	7	1	938	1	3	false	0.15565031982938407	0.7211798152094796	2.0154911462431972E-175	calcium ion transport into cytosol
GO:1901136	16515	149	7	1	2652	3	2	false	0.15931610967362747	0.7300529421307985	2.035432341861235E-248	carbohydrate derivative catabolic process
GO:0006633	16515	128	7	1	786	1	3	false	0.16284987277355334	0.7377548421824149	5.342951340667156E-151	fatty acid biosynthetic process
GO:0016999	16515	96	7	1	582	1	1	false	0.16494845360824748	0.7377548421824149	1.4776093607114728E-112	antibiotic metabolic process
GO:0043648	16515	81	7	1	923	2	1	false	0.16790010881248502	0.7377548421824149	1.421463585521689E-118	dicarboxylic acid metabolic process
GO:0009100	16515	339	7	1	7476	4	3	false	0.16944374153652345	0.7377548421824149	0.0	glycoprotein metabolic process
GO:0009056	16515	2357	7	3	9406	6	1	false	0.1702967372345109	0.7377548421824149	0.0	catabolic process
GO:0004435	16515	22	7	1	126	1	1	false	0.17460317460317915	0.7377548421824149	4.87995653423844E-25	phosphatidylinositol phospholipase C activity
GO:0046700	16515	523	7	1	5652	2	2	false	0.17651962218898268	0.7377548421824149	0.0	heterocycle catabolic process
GO:0006629	16515	1169	7	2	8996	6	2	false	0.17744275241140903	0.7377548421824149	0.0	lipid metabolic process
GO:0030855	16515	625	7	1	3506	1	2	false	0.17826583000558235	0.7377548421824149	0.0	epithelial cell differentiation
GO:0098793	16515	525	7	1	10934	4	2	false	0.1786888226868679	0.7377548421824149	0.0	presynapse
GO:0019439	16515	540	7	1	5673	2	2	false	0.1813299431118984	0.7410825909506118	0.0	aromatic compound catabolic process
GO:0030433	16515	77	7	1	420	1	2	false	0.18333333333329774	0.7410825909506118	2.510811531711118E-86	ubiquitin-dependent ERAD pathway
GO:0006520	16515	297	7	1	8872	6	3	false	0.18482635361837801	0.7410825909506118	0.0	cellular amino acid metabolic process
GO:0004052	16515	3	7	1	16	1	1	false	0.18749999999999992	0.7446428571428568	0.001785714285714283	arachidonate 12(S)-lipoxygenase activity
GO:0006690	16515	94	7	1	934	2	2	false	0.1912529176448307	0.7513896591853335	8.465362205100822E-132	icosanoid metabolic process
GO:0006643	16515	180	7	1	922	1	1	false	0.19522776572672323	0.7513896591853335	6.118045286453198E-197	membrane lipid metabolic process
GO:0051047	16515	367	7	1	1869	1	3	false	0.196361690743813	0.7513896591853335	0.0	positive regulation of secretion
GO:0016746	16515	296	7	1	2841	2	1	false	0.19755491767913919	0.7513896591853335	0.0	transferase activity, transferring acyl groups
GO:0044267	16515	4687	7	4	7022	4	2	false	0.19840452218449234	0.7513896591853335	0.0	cellular protein metabolic process
GO:0016853	16515	232	7	1	6357	6	1	false	0.20001019704933337	0.7513896591853335	0.0	isomerase activity
GO:0010256	16515	473	7	1	6509	3	1	false	0.20257620860373782	0.7542346338192738	0.0	endomembrane system organization
GO:0008544	16515	370	7	1	1798	1	1	false	0.20578420467202446	0.7554800263520286	0.0	epidermis development
GO:0098794	16515	620	7	1	10934	4	2	false	0.20826854225372143	0.7554800263520286	0.0	postsynapse
GO:0042734	16515	144	7	1	686	1	2	false	0.20991253644319688	0.7554800263520286	2.192011863738532E-152	presynaptic membrane
GO:0043543	16515	217	7	1	3764	4	1	false	0.2114959746590541	0.7554800263520286	0.0	protein acylation
GO:0006536	16515	24	7	1	113	1	2	false	0.21238938053097936	0.7554800263520286	4.59051975748002E-25	glutamate metabolic process
GO:0051208	16515	121	7	1	566	1	2	false	0.21378091872791216	0.7554800263520286	6.787432727232712E-127	sequestering of calcium ion
GO:0016702	16515	16	7	1	74	1	2	false	0.21621621621621562	0.7576652282534614	1.4867594940259194E-16	oxidoreductase activity, acting on single donors with incorporation of molecular oxygen, incorporation of two atoms of oxygen
GO:0031146	16515	89	7	1	403	1	1	false	0.22084367245656925	0.7674317617865781	8.198149337582882E-92	SCF-dependent proteasomal ubiquitin-dependent protein catabolic process
GO:0005576	16515	681	7	1	10934	4	1	false	0.22683583163787013	0.7722518193986552	0.0	extracellular region
GO:0008610	16515	616	7	1	5059	2	2	false	0.22872125526246234	0.7722518193986552	0.0	lipid biosynthetic process
GO:0048878	16515	1045	7	3	1707	3	1	false	0.2291733779994568	0.7722518193986552	0.0	chemical homeostasis
GO:0051276	16515	1114	7	1	4814	1	1	false	0.23140839218997097	0.7722518193986552	0.0	chromosome organization
GO:0032879	16515	2429	7	2	10462	4	2	false	0.23199896636560757	0.7722518193986552	0.0	regulation of localization
GO:0036211	16515	3764	7	4	5415	4	2	false	0.23334227636506127	0.7722518193986552	0.0	protein modification process
GO:0044270	16515	526	7	1	6074	3	2	false	0.23798301454030543	0.7777616195409042	0.0	cellular nitrogen compound catabolic process
GO:0043228	16515	4536	7	2	9283	2	1	false	0.23873737961927036	0.7777616195409042	0.0	non-membrane-bounded organelle
GO:0008235	16515	48	7	1	197	1	2	false	0.24365482233501298	0.7876283791759722	4.724660014924867E-47	metalloexopeptidase activity
GO:0032266	16515	39	7	1	158	1	1	false	0.24683544303798646	0.7907394013574394	6.135621269623993E-38	phosphatidylinositol-3-phosphate binding
GO:0016841	16515	1	7	1	4	1	1	false	0.25000000000000006	0.7907394013574394	0.25000000000000006	ammonia-lyase activity
GO:0005543	16515	409	7	1	1634	1	2	false	0.2503059975519952	0.7907394013574394	0.0	phospholipid binding
GO:0043232	16515	4526	7	2	9010	2	2	false	0.2523084265592556	0.791072284776012	0.0	intracellular non-membrane-bounded organelle
GO:0016298	16515	257	7	1	1001	1	1	false	0.2567432567432758	0.7989696870294478	8.0973781445738E-247	lipase activity
GO:0008289	16515	670	7	1	9221	4	1	false	0.26050815352618906	0.8012917172625175	0.0	lipid binding
GO:0006636	16515	44	7	1	168	1	2	false	0.26190476190476575	0.8012917172625175	1.5849618868430909E-41	unsaturated fatty acid biosynthetic process
GO:1901698	16515	1008	7	1	3829	1	1	false	0.26325411334523957	0.8012917172625175	0.0	response to nitrogen compound
GO:1901361	16515	560	7	1	5697	3	2	false	0.26689682530184927	0.8030259558105836	0.0	organic cyclic compound catabolic process
GO:0005198	16515	612	7	1	11969	6	1	false	0.27019772299356776	0.8030259558105836	0.0	structural molecule activity
GO:1901615	16515	460	7	1	8995	6	1	false	0.2702483299389495	0.8030259558105836	0.0	organic hydroxy compound metabolic process
GO:0065008	16515	3583	7	3	9584	5	1	false	0.2732751221975033	0.8030259558105836	0.0	regulation of biological quality
GO:0043408	16515	663	7	1	2391	1	3	false	0.2772898368882205	0.8030259558105836	0.0	regulation of MAPK cascade
GO:0051649	16515	801	7	1	5310	2	3	false	0.2789640872062485	0.8030259558105836	0.0	establishment of localization in cell
GO:0008152	16515	9406	7	6	13878	7	1	false	0.28427803775424465	0.8030259558105836	0.0	metabolic process
GO:0044237	16515	8863	7	6	13059	7	2	false	0.2860693404592028	0.8030259558105836	0.0	cellular metabolic process
GO:0033559	16515	92	7	1	321	1	1	false	0.28660436137072726	0.8030259558105836	6.177004511899913E-83	unsaturated fatty acid metabolic process
GO:0044283	16515	568	7	1	5316	3	2	false	0.28756067307214245	0.8030259558105836	0.0	small molecule biosynthetic process
GO:0016054	16515	231	7	1	2823	4	4	false	0.28941809713454536	0.8030259558105836	0.0	organic acid catabolic process
GO:0030258	16515	269	7	1	922	1	1	false	0.291757049891609	0.8030259558105836	6.294618240327923E-241	lipid modification
GO:0006325	16515	713	7	1	6509	3	2	false	0.2939788919589406	0.8030259558105836	0.0	chromatin organization
GO:0051050	16515	859	7	1	7837	3	3	false	0.29413298950058964	0.8030259558105836	0.0	positive regulation of transport
GO:1901565	16515	1167	7	2	6503	6	2	false	0.2942461985077799	0.8030259558105836	0.0	organonitrogen compound catabolic process
GO:0001676	16515	95	7	1	321	1	1	false	0.2959501557632554	0.8030259558105836	4.3282878892319795E-84	long-chain fatty acid metabolic process
GO:0035556	16515	2462	7	2	11378	5	2	false	0.29656114435211	0.8030259558105836	0.0	intracellular signal transduction
GO:0008284	16515	816	7	1	4921	2	3	false	0.3041717675859684	0.8148763131136797	0.0	positive regulation of cell population proliferation
GO:0051046	16515	692	7	1	2270	1	2	false	0.30484581497777946	0.8148763131136797	0.0	regulation of secretion
GO:0018205	16515	357	7	1	1150	1	1	false	0.3104347826086764	0.8241634259923518	1.6538706783194315E-308	peptidyl-lysine modification
GO:0010243	16515	931	7	1	2967	1	2	false	0.31378496798126876	0.8241634259923518	0.0	response to organonitrogen compound
GO:0043410	16515	494	7	1	1572	1	4	false	0.3142493638675874	0.8241634259923518	0.0	positive regulation of MAPK cascade
GO:0005730	16515	890	7	1	5098	2	2	false	0.31870723268559487	0.8306307251868317	0.0	nucleolus
GO:0019751	16515	104	7	1	320	1	1	false	0.3249999999999902	0.8378262224277294	4.87691750205669E-87	polyol metabolic process
GO:0019369	16515	47	7	1	144	1	3	false	0.3263888888888894	0.8378262224277294	4.482228161010678E-39	arachidonic acid metabolic process
GO:0008081	16515	187	7	1	571	1	1	false	0.32749562171635466	0.8378262224277294	4.240679668272437E-156	phosphoric diester hydrolase activity
GO:0017144	16515	582	7	1	8863	6	1	false	0.33478729972304355	0.8512579511250559	0.0	drug metabolic process
GO:0016573	16515	143	7	1	423	1	2	false	0.3380614657210456	0.8532281626119467	7.291053741646192E-117	histone acetylation
GO:0016042	16515	268	7	1	2721	4	2	false	0.33965437648341285	0.8532281626119467	0.0	lipid catabolic process
GO:0070588	16515	289	7	1	845	1	2	false	0.3420118343194598	0.854005598270747	6.396420433223522E-235	calcium ion transmembrane transport
GO:0019787	16515	523	7	1	3955	3	2	false	0.34664059042158796	0.8555246402593435	0.0	ubiquitin-like protein transferase activity
GO:0005506	16515	129	7	1	976	3	1	false	0.3467234153569042	0.8555246402593435	8.02023180457354E-165	iron ion binding
GO:0022607	16515	2668	7	2	6683	3	2	false	0.3508582010023768	0.8589265388262106	0.0	cellular component assembly
GO:0043604	16515	761	7	1	3900	2	2	false	0.3522216741949209	0.8589265388262106	0.0	amide biosynthetic process
GO:0004181	16515	22	7	1	62	1	2	false	0.3548387096774241	0.8602775693923594	2.9141727086559436E-17	metallocarboxypeptidase activity
GO:0016569	16515	437	7	1	4154	4	2	false	0.3590406570894375	0.8653268094683901	0.0	covalent chromatin modification
GO:0009064	16515	59	7	1	163	1	1	false	0.3619631901840498	0.8653268094683901	7.12581638771535E-46	glutamine family amino acid metabolic process
GO:0044282	16515	365	7	1	3416	4	2	false	0.36378184347842296	0.8653268094683901	0.0	small molecule catabolic process
GO:0032787	16515	558	7	2	923	2	1	false	0.3652218668259872	0.8653268094683901	3.5374141163475025E-268	monocarboxylic acid metabolic process
GO:0006508	16515	1639	7	2	5250	4	1	false	0.36984779243431654	0.8667000046882491	0.0	proteolysis
GO:0009913	16515	266	7	1	719	1	2	false	0.369958275382514	0.8667000046882491	5.6794946214960095E-205	epidermal cell differentiation
GO:0051704	16515	905	7	1	13878	7	1	false	0.3763385710224589	0.8685490418142491	0.0	multi-organism process
GO:0016570	16515	421	7	1	3779	4	2	false	0.37665469355058806	0.8685490418142491	0.0	histone modification
GO:0019725	16515	841	7	1	12869	7	3	false	0.37699610687860696	0.8685490418142491	0.0	cellular homeostasis
GO:0045211	16515	263	7	1	683	1	2	false	0.38506588579795026	0.8822663427348642	6.417651019588943E-197	postsynaptic membrane
GO:1901564	16515	6170	7	5	9003	6	2	false	0.38897062506599484	0.8863428997405456	0.0	organonitrogen compound metabolic process
GO:0018394	16515	152	7	1	387	1	2	false	0.39276485788111387	0.8869195320808202	6.011990745058808E-112	peptidyl-lysine acetylation
GO:0019005	16515	61	7	1	155	1	1	false	0.39354838709676754	0.8869195320808202	1.1524516133981023E-44	SCF ubiquitin ligase complex
GO:0004180	16515	36	7	1	91	1	1	false	0.39560439560439464	0.8869195320808202	3.493322474201547E-26	carboxypeptidase activity
GO:0044085	16515	2890	7	2	6683	3	1	false	0.3992626102014371	0.8900661382941135	0.0	cellular component biogenesis
GO:0072511	16515	427	7	1	1064	1	1	false	0.40131578947379937	0.8900661382941135	2.3261580343959E-310	divalent inorganic cation transport
GO:0007186	16515	729	7	1	4610	3	1	false	0.40341127131315935	0.8900661382941135	0.0	G protein-coupled receptor signaling pathway
GO:0051716	16515	5952	7	4	13037	7	2	false	0.40563929937413545	0.8902715149421816	0.0	cellular response to stimulus
GO:0046914	16515	976	7	3	1729	4	1	false	0.41473420552119655	0.9017434788484159	0.0	transition metal ion binding
GO:0006464	16515	3764	7	4	4687	4	2	false	0.41579784899549155	0.9017434788484159	0.0	cellular protein modification process
GO:0044248	16515	2055	7	2	8923	6	2	false	0.41879856874454124	0.9017434788484159	0.0	cellular catabolic process
GO:0060401	16515	162	7	1	385	1	1	false	0.4207792207791969	0.9017434788484159	3.950000535518077E-113	cytosolic calcium ion transport
GO:0048513	16515	3125	7	2	4812	2	2	false	0.4216965726742907	0.9017434788484159	0.0	animal organ development
GO:0097553	16515	128	7	1	302	1	2	false	0.42384105960261276	0.9017434788484159	8.906057910662998E-89	calcium ion transmembrane import into cytosol
GO:0006066	16515	320	7	1	1883	3	2	false	0.42827895879705863	0.90616749745062	0.0	alcohol metabolic process
GO:0023014	16515	859	7	1	4966	3	2	false	0.4344134560553147	0.90616749745062	0.0	signal transduction by protein phosphorylation
GO:0010562	16515	1074	7	1	4324	2	3	false	0.43511225694443456	0.90616749745062	0.0	positive regulation of phosphorus metabolic process
GO:0046395	16515	231	7	1	923	2	2	false	0.4381097195557613	0.90616749745062	9.663457787880477E-225	carboxylic acid catabolic process
GO:0099080	16515	1510	7	1	10934	4	1	false	0.4481937219272416	0.90616749745062	0.0	supramolecular complex
GO:0042327	16515	1021	7	1	2255	1	3	false	0.4527716186250581	0.90616749745062	0.0	positive regulation of phosphorylation
GO:0005634	16515	3375	7	1	7335	1	1	false	0.46012269938630634	0.90616749745062	0.0	nucleus
GO:0001934	16515	951	7	1	2058	1	4	false	0.46209912536478737	0.90616749745062	0.0	positive regulation of protein phosphorylation
GO:0005509	16515	635	7	2	1729	4	1	false	0.46762885183603237	0.90616749745062	0.0	calcium ion binding
GO:0023051	16515	3308	7	2	9004	4	2	false	0.4678126426299853	0.90616749745062	0.0	regulation of signaling
GO:0004842	16515	423	7	1	901	1	2	false	0.46947835738049537	0.90616749745062	1.1918074151240077E-269	ubiquitin-protein transferase activity
GO:0004629	16515	126	7	1	266	1	2	false	0.47368421052634985	0.90616749745062	2.4911875479619006E-79	phospholipase C activity
GO:0007275	16515	4343	7	2	6284	2	2	false	0.4776133004376587	0.90616749745062	0.0	multicellular organism development
GO:0044257	16515	735	7	1	4887	4	3	false	0.4790865335746415	0.90616749745062	0.0	cellular protein catabolic process
GO:0061630	16515	247	7	1	515	1	2	false	0.47961165048537985	0.90616749745062	4.067829884335649E-154	ubiquitin protein ligase activity
GO:1901606	16515	85	7	1	177	1	2	false	0.48022598870058614	0.90616749745062	1.0003270693504781E-52	alpha-amino acid catabolic process
GO:0044255	16515	922	7	1	8924	6	2	false	0.4803035312507112	0.90616749745062	0.0	cellular lipid metabolic process
GO:0051240	16515	1553	7	1	7916	3	3	false	0.4806881497663228	0.90616749745062	0.0	positive regulation of multicellular organismal process
GO:0005623	16515	1465	7	1	11845	5	1	false	0.4832747539692738	0.90616749745062	0.0	cell
GO:0000003	16515	1253	7	1	13878	7	1	false	0.4844553531481258	0.90616749745062	0.0	reproduction
GO:0022414	16515	1253	7	1	13878	7	2	false	0.4844553531481258	0.90616749745062	0.0	reproductive process
GO:0051174	16515	1639	7	1	5798	2	2	false	0.4854922819014073	0.90616749745062	0.0	regulation of phosphorus metabolic process
GO:1902494	16515	1314	7	1	4639	2	1	false	0.4863142149038948	0.90616749745062	0.0	catalytic complex
GO:0007165	16515	4610	7	3	12851	7	5	false	0.48772272758726265	0.90616749745062	0.0	signal transduction
GO:0006631	16515	321	7	1	1129	2	2	false	0.48798597893080575	0.90616749745062	7.325902166768504E-292	fatty acid metabolic process
GO:0048583	16515	3777	7	2	9953	4	2	false	0.4890849125173218	0.90616749745062	0.0	regulation of response to stimulus
GO:1903575	16515	99	7	1	201	1	3	false	0.49253731343283796	0.90616749745062	5.660361358544044E-60	cornified envelope assembly
GO:0072330	16515	185	7	1	637	2	2	false	0.49682572593618646	0.90616749745062	5.900897531296225E-166	monocarboxylic acid biosynthetic process
GO:0099513	16515	1041	7	1	2082	1	2	false	0.4999999999999138	0.90616749745062	0.0	polymeric cytoskeletal fiber
GO:0046394	16515	274	7	1	923	2	2	false	0.5058178203212749	0.90616749745062	5.635438849437825E-243	carboxylic acid biosynthetic process
GO:0055085	16515	1399	7	1	4702	2	1	false	0.5065845244466501	0.90616749745062	0.0	transmembrane transport
GO:0023052	16515	5095	7	3	13878	7	1	false	0.5068629567518328	0.90616749745062	0.0	signaling
GO:0016788	16515	1001	7	1	3358	2	1	false	0.5073904403199679	0.90616749745062	0.0	hydrolase activity, acting on ester bonds
GO:0010646	16515	3269	7	2	8383	4	2	false	0.5073920160216514	0.90616749745062	0.0	regulation of cell communication
GO:0019637	16515	1008	7	1	9042	6	2	false	0.508058438652826	0.90616749745062	0.0	organophosphate metabolic process
GO:0055114	16515	1051	7	1	9406	6	1	false	0.5089092873281615	0.90616749745062	0.0	oxidation-reduction process
GO:0042127	16515	1354	7	1	8277	4	2	false	0.5106451307346598	0.90616749745062	0.0	regulation of cell population proliferation
GO:0051049	16515	1594	7	1	5283	2	2	false	0.5124484291356344	0.90616749745062	0.0	regulation of transport
GO:0006811	16515	1419	7	1	4702	2	1	false	0.5125426945629016	0.90616749745062	0.0	ion transport
GO:0001775	16515	1263	7	1	12841	7	1	false	0.5156432126801207	0.90616749745062	0.0	cell activation
GO:0030054	16515	1821	7	1	10934	4	1	false	0.5175174953421782	0.90616749745062	0.0	cell junction
GO:0019538	16515	5250	7	4	8935	6	3	false	0.5185660839826032	0.90616749745062	0.0	protein metabolic process
GO:0010498	16515	456	7	1	878	1	2	false	0.519362186788245	0.90616749745062	3.558302174652053E-263	proteasomal protein catabolic process
GO:0016491	16515	757	7	1	6524	6	2	false	0.52303683076078	0.9087764934468552	0.0	oxidoreductase activity
GO:0046903	16515	1477	7	1	4702	2	1	false	0.5296167200087311	0.9163907561976798	0.0	secretion
GO:1901135	16515	1073	7	1	8995	6	1	false	0.5334438846099028	0.9191987598443366	0.0	carbohydrate derivative metabolic process
GO:0005737	16515	6076	7	3	11683	5	2	false	0.5376008218803232	0.9225495585353695	0.0	cytoplasm
GO:0070838	16515	422	7	1	779	1	2	false	0.5417201540437093	0.922816878462029	1.6564569306744497E-232	divalent metal ion transport
GO:0043632	16515	602	7	1	1103	1	1	false	0.5457842248411829	0.922816878462029	0.0	modification-dependent macromolecule catabolic process
GO:0019953	16515	687	7	1	1253	1	2	false	0.5482841181164466	0.922816878462029	0.0	sexual reproduction
GO:1902533	16515	938	7	1	2860	2	3	false	0.5484554969345287	0.922816878462029	0.0	positive regulation of intracellular signal transduction
GO:1901605	16515	163	7	1	297	1	1	false	0.5488215488215424	0.922816878462029	3.4888734864875E-88	alpha-amino acid metabolic process
GO:1990234	16515	726	7	1	1314	1	1	false	0.5525114155252855	0.9237185121079068	0.0	transferase complex
GO:0050896	16515	7281	7	4	13878	7	1	false	0.5537880768033014	0.9237185121079068	0.0	response to stimulus
GO:0009966	16515	2880	7	2	5336	3	4	false	0.5594808785209188	0.9275689432350062	0.0	regulation of signal transduction
GO:0031461	16515	155	7	1	276	1	1	false	0.561594202898581	0.9275689432350062	1.3903744105371244E-81	cullin-RING ubiquitin ligase complex
GO:0044265	16515	1103	7	1	7226	5	3	false	0.5632597738828948	0.9275689432350062	0.0	cellular macromolecule catabolic process
GO:0000165	16515	840	7	1	2466	2	2	false	0.5653257527511075	0.9275689432350062	0.0	MAPK cascade
GO:0042578	16515	571	7	1	1001	1	1	false	0.5704295704295185	0.9275689432350062	3.8920527776558893E-296	phosphoric ester hydrolase activity
GO:0030163	16515	878	7	1	5628	5	3	false	0.571890480917854	0.9275689432350062	0.0	protein catabolic process
GO:0007154	16515	5113	7	3	12841	7	1	false	0.5761554841540686	0.9275689432350062	0.0	cell communication
GO:0008283	16515	1612	7	1	13878	7	1	false	0.5787439546070803	0.9275689432350062	0.0	cell population proliferation
GO:0001932	16515	1331	7	1	2298	1	3	false	0.5791993037423211	0.9275689432350062	0.0	regulation of protein phosphorylation
GO:0035091	16515	237	7	1	409	1	1	false	0.5794621026893656	0.9275689432350062	3.388903530504623E-120	phosphatidylinositol binding
GO:0009987	16515	12841	7	7	13878	7	1	false	0.5805647342550039	0.9275689432350062	0.0	cellular process
GO:0045937	16515	1074	7	1	2991	2	3	false	0.5892949752252727	0.9379236819425143	0.0	positive regulation of phosphate metabolic process
GO:0043933	16515	1711	7	1	6509	3	1	false	0.5995332032288585	0.9505906682373916	0.0	protein-containing complex subunit organization
GO:0009888	16515	1798	7	1	4812	2	1	false	0.607733334160691	0.9578509129553214	0.0	tissue development
GO:0098590	16515	2390	7	1	6329	2	2	false	0.6126887369938022	0.9578509129553214	0.0	plasma membrane region
GO:0008233	16515	1074	7	1	5075	4	3	false	0.6138179176815319	0.9578509129553214	0.0	peptidase activity
GO:0034220	16515	1054	7	1	1710	1	2	false	0.6163742690054267	0.9578509129553214	0.0	ion transmembrane transport
GO:0060429	16515	1111	7	1	1798	1	1	false	0.6179087875420136	0.9578509129553214	0.0	epithelium development
GO:0140096	16515	3053	7	3	6357	6	1	false	0.6186038993366909	0.9578509129553214	0.0	catalytic activity, acting on a protein
GO:0031981	16515	2789	7	1	4497	1	2	false	0.6201912386041649	0.9578509129553214	0.0	nuclear lumen
GO:0065007	16515	9584	7	5	13878	7	1	false	0.6256428222258668	0.9598861057780961	0.0	biological regulation
GO:0042325	16515	1477	7	1	2359	1	2	false	0.6261127596442257	0.9598861057780961	0.0	regulation of phosphorylation
GO:0044238	16515	8708	7	6	9406	6	1	false	0.6295426220981252	0.9616090601279055	0.0	primary metabolic process
GO:0003674	16515	11969	7	6	14589	7	1	false	0.6334831012512447	0.9623536148889876	0.0	molecular_function
GO:0043161	16515	403	7	1	635	1	2	false	0.6346456692912988	0.9623536148889876	2.8386962439804797E-180	proteasome-mediated ubiquitin-dependent protein catabolic process
GO:0044703	16515	843	7	1	1312	1	2	false	0.6425304878047864	0.9658379621953304	0.0	multi-organism reproductive process
GO:0051603	16515	680	7	1	1685	2	2	false	0.6444032507030573	0.9658379621953304	0.0	proteolysis involved in cellular protein catabolic process
GO:0032991	16515	4639	7	2	11845	5	1	false	0.6484901863386441	0.9658379621953304	0.0	protein-containing complex
GO:0061659	16515	341	7	1	523	1	1	false	0.6520076481835088	0.9658379621953304	4.59558000573742E-146	ubiquitin-like protein ligase activity
GO:0061024	16515	1951	7	1	6509	3	1	false	0.6566836850507172	0.9658379621953304	0.0	membrane organization
GO:1902936	16515	104	7	1	158	1	1	false	0.6582278481013119	0.9658379621953304	1.2828463775568215E-43	phosphatidylinositol bisphosphate binding
GO:0009057	16515	1319	7	1	8030	6	2	false	0.659379616346728	0.9658379621953304	0.0	macromolecule catabolic process
GO:0006793	16515	3009	7	2	8863	6	1	false	0.6609805583632662	0.9658379621953304	0.0	phosphorus metabolic process
GO:0051234	16515	4792	7	2	5875	2	1	false	0.6652749440408866	0.9658379621953304	0.0	establishment of localization
GO:1901981	16515	158	7	1	237	1	1	false	0.6666666666666695	0.9658379621953304	5.5640915006032975E-65	phosphatidylinositol phosphate binding
GO:0043233	16515	3948	7	1	9283	2	2	false	0.6697388258474452	0.9658379621953304	0.0	organelle lumen
GO:0045202	16515	1222	7	1	1821	1	1	false	0.6710598572206609	0.9658379621953304	0.0	synapse
GO:0008219	16515	1921	7	1	12841	7	1	false	0.6784551496565723	0.9658379621953304	0.0	cell death
GO:0048584	16515	2094	7	1	8465	4	3	false	0.6792096007744501	0.9658379621953304	0.0	positive regulation of response to stimulus
GO:0009967	16515	1541	7	1	4877	3	5	false	0.6800394732172013	0.9658379621953304	0.0	positive regulation of signal transduction
GO:0005546	16515	71	7	1	104	1	1	false	0.6826923076922842	0.9658379621953304	7.170563846314133E-28	phosphatidylinositol-4,5-bisphosphate binding
GO:0005856	16515	1977	7	1	4526	2	1	false	0.6828708774107175	0.9658379621953304	0.0	cytoskeleton
GO:0023056	16515	1745	7	1	6990	4	3	false	0.6830803306951199	0.9658379621953304	0.0	positive regulation of signaling
GO:0098655	16515	854	7	1	1249	1	2	false	0.6837469975980393	0.9658379621953304	0.0	cation transmembrane transport
GO:0070013	16515	3948	7	1	9004	2	2	false	0.6847134177537803	0.9658379621953304	0.0	intracellular organelle lumen
GO:0072507	16515	447	7	1	652	1	2	false	0.6855828220858939	0.9658379621953304	1.5162498349701476E-175	divalent inorganic cation homeostasis
GO:1901566	16515	1676	7	1	7864	5	2	false	0.6984326224915531	0.9771379760483199	0.0	organonitrogen compound biosynthetic process
GO:0010647	16515	1736	7	1	6661	4	3	false	0.7012353187167637	0.9771379760483199	0.0	positive regulation of cell communication
GO:0008150	16515	13878	7	7	14589	7	1	false	0.7048187922910264	0.9771379760483199	0.0	biological_process
GO:0071944	16515	5612	7	2	10934	4	1	false	0.7071597380029608	0.9771379760483199	0.0	cell periphery
GO:0006873	16515	590	7	1	834	1	2	false	0.7074340527576426	0.9771379760483199	3.900428870011724E-218	cellular ion homeostasis
GO:0051247	16515	1579	7	1	5964	4	4	false	0.7078738403561204	0.9771379760483199	0.0	positive regulation of protein metabolic process
GO:0071705	16515	2183	7	1	4702	2	1	false	0.7130468362829236	0.9771379760483199	0.0	nitrogen compound transport
GO:0051641	16515	2730	7	1	5875	2	1	false	0.7134757568553679	0.9771379760483199	0.0	cellular localization
GO:0032270	16515	1481	7	1	5504	4	4	false	0.7146932438722723	0.9771379760483199	0.0	positive regulation of cellular protein metabolic process
GO:0055074	16515	410	7	1	571	1	2	false	0.7180385288966885	0.9785034854572521	8.549799163110391E-147	calcium ion homeostasis
GO:0072503	16515	432	7	1	591	1	2	false	0.7309644670052866	0.989641591653513	9.438586831544698E-149	cellular divalent inorganic cation homeostasis
GO:0030001	16515	779	7	1	1064	1	1	false	0.7321428571432166	0.989641591653513	1.0752815419801313E-267	metal ion transport
GO:0048731	16515	4127	7	2	4812	2	2	false	0.7355339393502514	0.989641591653513	0.0	system development
GO:0070647	16515	1066	7	1	3764	4	1	false	0.7361873651658948	0.989641591653513	0.0	protein modification by small protein conjugation or removal
GO:0065003	16515	1426	7	1	2900	2	2	false	0.7417418610454604	0.989641591653513	0.0	protein-containing complex assembly
GO:0071840	16515	6683	7	3	13878	7	1	false	0.7421288967031057	0.989641591653513	0.0	cellular component organization or biogenesis
GO:0031401	16515	1143	7	1	3972	4	3	false	0.7428245040468815	0.989641591653513	0.0	positive regulation of protein modification process
GO:0005886	16515	5537	7	2	6400	2	2	false	0.7484771057987615	0.9896797009467536	0.0	plasma membrane
GO:0006812	16515	1064	7	1	1419	1	1	false	0.7498238195913542	0.9896797009467536	0.0	cation transport
GO:0033554	16515	1926	7	1	6548	4	2	false	0.7518471976697121	0.9896797009467536	0.0	cellular response to stress
GO:0071704	16515	8995	7	6	9406	6	1	false	0.7647958128396263	0.9896797009467536	0.0	organic substance metabolic process
GO:0018193	16515	1150	7	1	3764	4	1	false	0.7675556042968255	0.9896797009467536	0.0	peptidyl-amino acid modification
GO:0006874	16515	401	7	1	520	1	3	false	0.7711538461537717	0.9896797009467536	8.128339723813053E-121	cellular calcium ion homeostasis
GO:0010033	16515	2958	7	1	3829	1	1	false	0.7725254635656792	0.9896797009467536	0.0	response to organic substance
GO:0050794	16515	8239	7	4	12995	7	2	false	0.7730403751521777	0.9896797009467536	0.0	regulation of cellular process
GO:0007338	16515	103	7	1	133	1	1	false	0.774436090225608	0.9896797009467536	1.766169887383044E-30	single fertilization
GO:0051260	16515	166	7	1	214	1	1	false	0.7757009345794129	0.9896797009467536	5.180063649419843E-49	protein homooligomerization
GO:0098660	16515	820	7	1	1054	1	1	false	0.7779886148008863	0.9896797009467536	1.5108267658204105E-241	inorganic ion transmembrane transport
GO:0044260	16515	6589	7	4	9167	6	2	false	0.7783171691710347	0.9896797009467536	0.0	cellular macromolecule metabolic process
GO:0071702	16515	2495	7	1	4702	2	1	false	0.7797403395991394	0.9896797009467536	0.0	organic substance transport
GO:0048522	16515	4621	7	2	12886	7	3	false	0.7806488181524509	0.9896797009467536	0.0	positive regulation of cellular process
GO:0051480	16515	314	7	1	401	1	1	false	0.7830423940149637	0.9896797009467536	1.6957984953835528E-90	regulation of cytosolic calcium ion concentration
GO:0016043	16515	6509	7	3	12854	7	2	false	0.7838340993687791	0.9896797009467536	0.0	cellular component organization
GO:0046872	16515	1729	7	4	1836	4	1	false	0.7863236149077872	0.9896797009467536	1.6689959932889248E-176	metal ion binding
GO:0050789	16515	8917	7	4	13878	7	2	false	0.787708817899716	0.9896797009467536	0.0	regulation of biological process
GO:0062023	16515	353	7	1	448	1	1	false	0.7879464285715161	0.9896797009467536	6.490318583199214E-100	collagen-containing extracellular matrix
GO:0016020	16515	6329	7	2	10934	4	1	false	0.7956095747435443	0.993506606774237	0.0	membrane
GO:0019220	16515	1639	7	1	2991	2	2	false	0.7957582893587414	0.993506606774237	0.0	regulation of phosphate metabolic process
GO:0010604	16515	2560	7	1	7739	4	3	false	0.799516904275755	0.9938490642755152	0.0	positive regulation of macromolecule metabolic process
GO:0051239	16515	2782	7	1	10089	5	2	false	0.8007992460349476	0.9938490642755152	0.0	regulation of multicellular organismal process
GO:0006875	16515	511	7	1	636	1	2	false	0.8034591194966896	0.9939375974533289	3.29941028818315E-136	cellular metal ion homeostasis
GO:0032502	16515	5265	7	2	13878	7	1	false	0.8128508746053604	0.9939375974533289	0.0	developmental process
GO:0048518	16515	5275	7	2	13878	7	2	false	0.81390591332304	0.9939375974533289	0.0	positive regulation of biological process
GO:0099081	16515	1229	7	1	1510	1	1	false	0.8139072847687637	0.9939375974533289	2.9472324095E-314	supramolecular polymer
GO:0006475	16515	150	7	1	184	1	1	false	0.8152173913043648	0.9939375974533289	7.569509084601446E-38	internal protein amino acid acetylation
GO:0098662	16515	754	7	1	917	1	2	false	0.8222464558339635	0.9939375974533289	1.2439668276924448E-185	inorganic cation transmembrane transport
GO:0051173	16515	2492	7	1	8444	5	3	false	0.8260765832098412	0.9939375974533289	0.0	positive regulation of nitrogen compound metabolic process
GO:0032446	16515	886	7	1	1066	1	1	false	0.8311444652909008	0.9939375974533289	1.8746522401419E-209	protein modification by small protein conjugation
GO:0016740	16515	2841	7	2	6357	6	1	false	0.8327060884170518	0.9939375974533289	0.0	transferase activity
GO:0031974	16515	3948	7	1	10934	4	1	false	0.833404475740281	0.9939375974533289	0.0	membrane-enclosed lumen
GO:0030216	16515	219	7	1	370	2	2	false	0.8341023950780344	0.9939375974533289	5.286265951819217E-108	keratinocyte differentiation
GO:0048856	16515	4812	7	2	5265	2	1	false	0.8353081512711203	0.9939375974533289	0.0	anatomical structure development
GO:0019752	16515	923	7	2	1006	2	1	false	0.8417218084523409	0.9939375974533289	7.788489199683524E-124	carboxylic acid metabolic process
GO:0051246	16515	2575	7	1	6895	4	4	false	0.8459816237012919	0.9939375974533289	0.0	regulation of protein metabolic process
GO:0032268	16515	2427	7	1	6488	4	3	false	0.8465918427483221	0.9939375974533289	0.0	regulation of cellular protein metabolic process
GO:0006473	16515	184	7	1	217	1	1	false	0.8479262672810225	0.9939375974533289	8.898764927794515E-40	protein acetylation
GO:0031325	16515	2641	7	1	9799	6	4	false	0.8481501998130738	0.9939375974533289	0.0	positive regulation of cellular metabolic process
GO:0009893	16515	2828	7	1	10458	6	3	false	0.8492614167436152	0.9939375974533289	0.0	positive regulation of metabolic process
GO:0019941	16515	592	7	1	690	1	2	false	0.8579710144924482	0.9939375974533289	8.138613953273877E-122	modification-dependent protein catabolic process
GO:0006807	16515	8339	7	5	9406	6	1	false	0.8584034584639073	0.9939375974533289	0.0	nitrogen compound metabolic process
GO:0004620	16515	221	7	1	257	1	1	false	0.8599221789883599	0.9939375974533289	8.516650009391985E-45	phospholipase activity
GO:0005488	16515	9221	7	4	11969	6	1	false	0.8615384817134911	0.9939375974533289	0.0	binding
GO:0031399	16515	1687	7	1	4320	4	2	false	0.862126213467215	0.9939375974533289	0.0	regulation of protein modification process
GO:0044271	16515	3707	7	1	5830	2	2	false	0.8674338133636625	0.9939375974533289	0.0	cellular nitrogen compound biosynthetic process
GO:0051179	16515	5875	7	2	13878	7	1	false	0.8698788635298953	0.9939375974533289	0.0	localization
GO:0005575	16515	11845	7	5	14589	7	1	false	0.8718853731929954	0.9939375974533289	0.0	cellular_component
GO:0055065	16515	571	7	1	652	1	2	false	0.8757668711654794	0.9939375974533289	1.1535948196394761E-105	metal ion homeostasis
GO:0032501	16515	6028	7	2	13878	7	1	false	0.8819477484513307	0.9939375974533289	0.0	multicellular organismal process
GO:0007204	16515	277	7	1	314	1	1	false	0.8821656050954532	0.9939375974533289	5.145288079630229E-49	positive regulation of cytosolic calcium ion concentration
GO:0030003	16515	577	7	1	650	1	2	false	0.8876923076924097	0.9939375974533289	1.3574272566703099E-98	cellular cation homeostasis
GO:0048869	16515	3513	7	1	13027	7	2	false	0.8892426572884481	0.9939375974533289	0.0	cellular developmental process
GO:1902531	16515	1775	7	1	3387	3	2	false	0.89229753814848	0.9939375974533289	0.0	regulation of intracellular signal transduction
GO:0055080	16515	640	7	1	717	1	1	false	0.8926080892606806	0.9939375974533289	1.3362150715858248E-105	cation homeostasis
GO:0009059	16515	3643	7	1	8388	4	2	false	0.8976535975166068	0.9939375974533289	0.0	macromolecule biosynthetic process
GO:0051209	16515	116	7	1	129	1	2	false	0.8992248062015504	0.9939375974533289	4.247450079401083E-18	release of sequestered calcium ion into cytosol
GO:0005622	16515	10525	7	4	11845	5	1	false	0.9012832670040611	0.9939375974533289	0.0	intracellular
GO:0034645	16515	3359	7	1	7536	4	3	false	0.9056773138918665	0.9939375974533289	0.0	cellular macromolecule biosynthetic process
GO:0098771	16515	651	7	1	717	1	1	false	0.9079497907950491	0.9939375974533289	4.095764458482241E-95	inorganic ion homeostasis
GO:0016567	16515	807	7	1	886	1	1	false	0.9108352144466583	0.9939375974533289	4.584485883610353E-115	protein ubiquitination
GO:0006468	16515	1849	7	1	4070	4	2	false	0.911430710394751	0.9939375974533289	0.0	protein phosphorylation
GO:0006816	16515	385	7	1	422	1	1	false	0.9123222748814519	0.9939375974533289	5.107891220533675E-54	calcium ion transport
GO:0016787	16515	3358	7	2	6357	6	1	false	0.9150142420349505	0.9939375974533289	0.0	hydrolase activity
GO:0018393	16515	145	7	1	157	1	2	false	0.9235668789808918	0.9939375974533289	3.2865397917230286E-18	internal peptidyl-lysine acetylation
GO:0034641	16515	5039	7	2	9147	6	2	false	0.9314674005633429	0.9939375974533289	0.0	cellular nitrogen compound metabolic process
GO:0043168	16515	1438	7	1	2941	4	1	false	0.9319219461402141	0.9939375974533289	0.0	anion binding
GO:0006950	16515	3575	7	1	7281	4	1	false	0.9329324971582872	0.9939375974533289	0.0	response to stress
GO:0016310	16515	2217	7	1	2991	2	1	false	0.9330989624371364	0.9939375974533289	0.0	phosphorylation
GO:0048523	16515	4164	7	1	12864	7	3	false	0.9353359235334266	0.9939375974533289	0.0	negative regulation of cellular process
GO:0048519	16515	4686	7	1	13878	7	2	false	0.9441212377439765	0.9939375974533289	0.0	negative regulation of biological process
GO:0055082	16515	717	7	1	1156	3	2	false	0.9454651101122883	0.9939375974533289	0.0	cellular chemical homeostasis
GO:0012501	16515	1819	7	1	1921	1	1	false	0.9469026548681181	0.9939375974533289	1.7730777300949983E-172	programmed cell death
GO:0030154	16515	3328	7	1	3513	1	1	false	0.9473384571602879	0.9939375974533289	6.4067112836E-314	cell differentiation
GO:0043170	16515	7606	7	4	8995	6	1	false	0.9489773167344724	0.9939375974533289	0.0	macromolecule metabolic process
GO:0110165	16515	10934	7	4	11845	5	1	false	0.94946839681581	0.9939375974533289	0.0	cellular anatomical entity
GO:0042221	16515	3829	7	1	7281	4	1	false	0.9495197084215193	0.9939375974533289	0.0	response to chemical
GO:0003810	16515	104	7	1	109	1	1	false	0.9541284403670031	0.9939375974533289	8.559572023453344E-9	protein-glutamine gamma-glutamyltransferase activity
GO:0006810	16515	4702	7	2	4792	2	1	false	0.9627862864732899	0.9939375974533289	1.9528703698435357E-193	transport
GO:0043227	16515	7507	7	1	9283	2	1	false	0.9634142970128743	0.9939375974533289	0.0	membrane-bounded organelle
GO:0043231	16515	7335	7	1	9029	2	2	false	0.9648164902476057	0.9939375974533289	0.0	intracellular membrane-bounded organelle
GO:0060255	16515	4602	7	1	7947	4	2	false	0.9686440255344618	0.9939375974533289	0.0	regulation of macromolecule metabolic process
GO:0050801	16515	717	7	1	1045	3	1	false	0.9692717307991228	0.9939375974533289	1.6318728044228007E-281	ion homeostasis
GO:0070011	16515	1042	7	1	1074	1	1	false	0.9702048417134437	0.9939375974533289	4.27162281241786E-62	peptidase activity, acting on L-amino acid peptides
GO:0051171	16515	4412	7	1	8635	5	2	false	0.9720573260423467	0.9939375974533289	0.0	regulation of nitrogen compound metabolic process
GO:0043436	16515	1006	7	2	1019	2	1	false	0.9746351733558865	0.9939375974533289	5.264971687837605E-30	oxoacid metabolic process
GO:0031323	16515	4758	7	1	11275	7	3	false	0.9784757849023831	0.9939375974533289	0.0	regulation of cellular metabolic process
GO:0019222	16515	5105	7	1	11880	7	2	false	0.9804083388197927	0.9939375974533289	0.0	regulation of metabolic process
GO:0006996	16515	4814	7	1	6509	3	1	false	0.9823641074486691	0.9939375974533289	0.0	organelle organization
GO:0048015	16515	183	7	1	186	1	1	false	0.9838709677420177	0.9939375974533289	9.476517190403346E-7	phosphatidylinositol-mediated signaling
GO:0009058	16515	4757	7	1	9406	6	1	false	0.9854447944814166	0.9939375974533289	0.0	biosynthetic process
GO:0008270	16515	738	7	1	976	3	1	false	0.9856377025887666	0.9939375974533289	1.1877757905648653E-234	zinc ion binding
GO:0046483	16515	4528	7	1	8863	6	1	false	0.9863327262027056	0.9939375974533289	0.0	heterocycle metabolic process
GO:0043229	16515	9004	7	2	10673	4	2	false	0.986515959036014	0.9939375974533289	0.0	intracellular organelle
GO:0080090	16515	4581	7	1	8908	6	2	false	0.9868881067212639	0.9939375974533289	0.0	regulation of primary metabolic process
GO:0006725	16515	4570	7	1	8863	6	1	false	0.9871086648141363	0.9939375974533289	0.0	cellular aromatic compound metabolic process
GO:0044249	16515	4600	7	1	8896	6	2	false	0.9873400383923351	0.9939375974533289	0.0	cellular biosynthetic process
GO:1901576	16515	4681	7	1	9027	6	2	false	0.9875691763599406	0.9939375974533289	0.0	organic substance biosynthetic process
GO:0043226	16515	9283	7	2	10934	4	1	false	0.987805007348132	0.9939375974533289	0.0	organelle
GO:0006796	16515	2991	7	2	3009	2	1	false	0.9880697004732796	0.9939375974533289	1.6476590431454356E-47	phosphate-containing compound metabolic process
GO:1901360	16515	4777	7	1	8995	6	1	false	0.9893876462917429	0.9939375974533289	0.0	organic cyclic compound metabolic process
GO:0006511	16515	587	7	1	592	1	1	false	0.9915540540541602	0.9939375974533289	1.6785235000588023E-12	ubiquitin-dependent protein catabolic process
GO:0099512	16515	1223	7	1	1229	1	1	false	0.995117982099124	0.995117982099124	2.1150941658829377E-16	supramolecular fiber
GO:0000000	16515	14589	7	7	0	0	0	true	1.0	1.0	1.0	Gene Ontology
