## Supplementary File S5 for "PIGNON: A protein-protein interaction-guided functional enrichment analysis for quantitative proteomics": table-mcl2_cluster374-Parent-Child-Union-Benjamini-Hochberg.txt

ID	Pop.total	Pop.term	Study.total	Study.term	Pop.family	Study.family	nparents	is.trivial	p	p.adjusted	p.min	name
GO:0101005	16515	260	7	2	4821	2	2	false	0.002897937016559149	0.6013391070678039	0.0	ubiquitinyl hydrolase activity
GO:0010216	16515	6	7	1	942	1	2	false	0.006369426751592885	0.6013391070678039	1.0470226941303279E-15	maintenance of DNA methylation
GO:0002039	16515	65	7	1	5904	1	1	false	0.011009485094822614	0.6013391070678039	8.818227475807576E-155	p53 binding
GO:0099188	16515	18	7	1	1551	1	2	false	0.011605415860726439	0.6013391070678039	2.6201860486100588E-42	postsynaptic cytoskeleton organization
GO:1901535	16515	4	7	1	337	1	2	false	0.01186943620178082	0.6013391070678039	1.8943088559204496E-9	regulation of DNA demethylation
GO:0036465	16515	66	7	1	4702	1	2	false	0.014036580178693872	0.6013391070678039	3.666634936011638E-150	synaptic vesicle recycling
GO:0031519	16515	48	7	1	6237	2	2	false	0.015334011485365964	0.6013391070678039	1.0323288694317843E-121	PcG protein complex
GO:0070988	16515	64	7	1	9406	3	1	false	0.02027606868438203	0.6013391070678039	7.921211405684695E-166	demethylation
GO:0032204	16515	80	7	1	3885	1	4	false	0.02059202059201356	0.6013391070678039	1.145853018678044E-168	regulation of telomere maintenance
GO:1901537	16515	4	7	1	194	1	3	false	0.02061855670103191	0.6013391070678039	1.747904123124261E-8	positive regulation of DNA demethylation
GO:0042752	16515	100	7	1	8926	2	2	false	0.02228218197453473	0.6013391070678039	1.3997728163591125E-237	regulation of circadian rhythm
GO:0070647	16515	1066	7	3	3764	3	1	false	0.022669702255883297	0.6013391070678039	0.0	protein modification by small protein conjugation or removal
GO:0060077	16515	14	7	1	1222	2	1	false	0.022791278110441546	0.6013391070678039	5.6737775529081316E-33	inhibitory synapse
GO:0098974	16515	16	7	1	631	1	2	false	0.025356576862122168	0.6062717045475876	4.012602999864628E-32	postsynaptic actin cytoskeleton organization
GO:0043433	16515	151	7	1	5068	1	4	false	0.029794790844436092	0.6062717045475876	3.060363610307282E-294	negative regulation of DNA-binding transcription factor activity
GO:0043255	16515	92	7	1	3022	1	3	false	0.030443414956993726	0.6062717045475876	3.276527440310423E-178	regulation of carbohydrate biosynthetic process
GO:0008022	16515	189	7	1	5904	1	1	false	0.0320121951218695	0.6062717045475876	0.0	protein C-terminus binding
GO:0006325	16515	713	7	2	6509	3	2	false	0.033333543306875824	0.6062717045475876	0.0	chromatin organization
GO:1902414	16515	85	7	1	2531	1	1	false	0.0335835638087585	0.6062717045475876	6.158577623227921E-161	protein localization to cell junction
GO:0016051	16515	190	7	1	4889	1	2	false	0.03886275311934265	0.6386727142516575	0.0	carbohydrate biosynthetic process
GO:0019784	16515	7	7	1	355	2	1	false	0.03910241107663209	0.6386727142516575	7.528023475358382E-15	NEDD8-specific protease activity
GO:0031497	16515	117	7	1	2720	1	3	false	0.043014705882424516	0.6673962742705707	7.137265633691082E-209	chromatin assembly
GO:0008233	16515	1074	7	2	5075	2	3	false	0.04475251984904702	0.6673962742705707	0.0	peptidase activity
GO:0070646	16515	273	7	2	2082	3	2	false	0.046950244215845226	0.6709972402514547	0.0	protein modification by small protein removal
GO:1903363	16515	83	7	1	1614	1	5	false	0.051425030978977715	0.7033595113437254	1.8698322492670183E-141	negative regulation of cellular protein catabolic process
GO:0010675	16515	134	7	1	4861	2	3	false	0.05437830113332183	0.7033595113437254	1.2072122718058051E-265	regulation of cellular carbohydrate metabolic process
GO:0140238	16515	56	7	1	969	1	3	false	0.0577915376676727	0.7033595113437254	2.0965993287900018E-92	presynaptic endocytosis
GO:0031330	16515	223	7	1	3652	1	4	false	0.06106243154433742	0.7033595113437254	0.0	negative regulation of cellular catabolic process
GO:0016578	16515	22	7	1	635	2	2	false	0.06814376909512737	0.7033595113437254	3.54442616418575E-41	histone deubiquitination
GO:0035520	16515	9	7	1	257	2	1	false	0.06894455252917915	0.7033595113437254	8.548342373692236E-17	monoubiquitinated protein deubiquitination
GO:0009895	16515	278	7	1	3950	1	3	false	0.07037974683542668	0.7033595113437254	0.0	negative regulation of catabolic process
GO:0099173	16515	160	7	1	6509	3	2	false	0.07195695380221825	0.7033595113437254	0.0	postsynapse organization
GO:0042177	16515	127	7	1	1742	1	4	false	0.07290470723304172	0.7033595113437254	8.140765499303084E-197	negative regulation of protein catabolic process
GO:0006304	16515	115	7	1	4425	3	2	false	0.07597413889454996	0.7033595113437254	6.840373001009916E-231	DNA modification
GO:1903051	16515	70	7	1	907	1	4	false	0.07717750826898577	0.7033595113437254	1.709937230508921E-106	negative regulation of proteolysis involved in cellular protein catabolic process
GO:0031647	16515	277	7	1	3583	1	1	false	0.07730951716443385	0.7033595113437254	0.0	regulation of protein stability
GO:2000059	16515	47	7	1	600	1	3	false	0.07833333333331739	0.7033595113437254	4.395898422693041E-71	negative regulation of ubiquitin-dependent protein catabolic process
GO:0006109	16515	196	7	1	4889	2	2	false	0.07858066088425282	0.7033595113437254	0.0	regulation of carbohydrate metabolic process
GO:0032435	16515	34	7	1	425	1	4	false	0.08000000000000652	0.7033595113437254	4.9419139335775725E-51	negative regulation of proteasomal ubiquitin-dependent protein catabolic process
GO:0097120	16515	47	7	1	573	1	2	false	0.0820244328097639	0.7033595113437254	4.1863201926162275E-70	receptor localization to synapse
GO:0044262	16515	264	7	1	8902	3	2	false	0.08636578479998999	0.7205857206637584	0.0	cellular carbohydrate metabolic process
GO:0048511	16515	254	7	1	13878	5	1	false	0.08823498620372552	0.7205857206637584	0.0	rhythmic process
GO:0104004	16515	282	7	1	5952	2	1	false	0.09252087613348824	0.7250849272584519	0.0	cellular response to environmental stimulus
GO:0043491	16515	229	7	1	2462	1	1	false	0.0930138099107052	0.7250849272584519	0.0	protein kinase B signaling
GO:0032259	16515	335	7	1	9406	3	1	false	0.10309703203687229	0.7270829171087667	0.0	methylation
GO:0044283	16515	568	7	1	5316	1	2	false	0.10684725357417772	0.7270829171087667	0.0	small molecule biosynthetic process
GO:0008134	16515	635	7	1	5904	1	1	false	0.1075542005417384	0.7270829171087667	0.0	transcription factor binding
GO:0051054	16515	176	7	1	3125	2	4	false	0.10948507042238884	0.7270829171087667	2.4225960600807973E-293	positive regulation of DNA metabolic process
GO:1990380	16515	15	7	1	260	2	2	false	0.11226611226611662	0.7270829171087667	1.1766354451832002E-24	Lys48-specific deubiquitinase activity
GO:0046364	16515	87	7	1	769	1	3	false	0.11313394018202694	0.7270829171087667	2.785888668025626E-117	monosaccharide biosynthetic process
GO:0051896	16515	204	7	1	1788	1	2	false	0.11409395973150309	0.7270829171087667	7.437345104961197E-275	regulation of protein kinase B signaling
GO:1901799	16515	55	7	1	468	1	3	false	0.11752136752137325	0.7270829171087667	4.732075976563683E-73	negative regulation of proteasomal protein catabolic process
GO:0062012	16515	382	7	1	6267	2	2	false	0.11820212889407085	0.7270829171087667	0.0	regulation of small molecule metabolic process
GO:0043414	16515	284	7	1	6663	3	3	false	0.12251508581477355	0.7270829171087667	0.0	macromolecule methylation
GO:1901363	16515	3236	7	2	9221	2	1	false	0.12313282823111685	0.7270829171087667	0.0	heterocyclic compound binding
GO:0000723	16515	146	7	1	1176	1	3	false	0.1241496598639319	0.7270829171087667	7.440148175182706E-191	telomere maintenance
GO:0051052	16515	319	7	1	4959	2	3	false	0.1245290852513179	0.7270829171087667	0.0	regulation of DNA metabolic process
GO:0016605	16515	96	7	1	754	1	1	false	0.12732095490717601	0.7270829171087667	3.2637614001500563E-124	PML body
GO:0097159	16515	3307	7	2	9221	2	1	false	0.12859618982611656	0.7270829171087667	0.0	organic cyclic compound binding
GO:0040008	16515	601	7	1	8954	2	2	false	0.12974346636930484	0.7270829171087667	0.0	regulation of growth
GO:0030054	16515	1821	7	2	10934	4	1	false	0.1317433390407553	0.7270829171087667	0.0	cell junction
GO:0099003	16515	202	7	1	2914	2	2	false	0.1338578558570993	0.7270829171087667	5.975956E-318	vesicle-mediated transport in synapse
GO:0005996	16515	261	7	1	1933	1	2	false	0.1350232798758715	0.7270829171087667	0.0	monosaccharide metabolic process
GO:0051276	16515	1114	7	2	4814	3	1	false	0.13580619597999546	0.7270829171087667	0.0	chromosome organization
GO:0044389	16515	301	7	1	2163	1	1	false	0.13915857605189538	0.7270829171087667	0.0	ubiquitin-like protein ligase binding
GO:0043412	16515	3949	7	3	7606	3	1	false	0.13990516772355277	0.7270829171087667	0.0	macromolecule modification
GO:1903362	16515	239	7	1	3110	2	4	false	0.14781481830037171	0.7531840140535121	0.0	regulation of cellular protein catabolic process
GO:0051090	16515	647	7	1	4303	1	3	false	0.1503602138044959	0.7531840140535121	0.0	regulation of DNA-binding transcription factor activity
GO:0051897	16515	150	7	1	990	1	3	false	0.151515151515138	0.7531840140535121	3.811991385634738E-182	positive regulation of protein kinase B signaling
GO:0080111	16515	22	7	1	139	1	3	false	0.1582733812949672	0.7755395683453393	4.6405373434628346E-26	DNA demethylation
GO:0005975	16515	557	7	1	8996	3	2	false	0.17450383622557344	0.7894131185270393	0.0	carbohydrate metabolic process
GO:0071824	16515	302	7	1	1711	1	1	false	0.17650496785509426	0.7894131185270393	0.0	protein-DNA complex subunit organization
GO:0008301	16515	177	7	1	1911	2	1	false	0.17670855696285795	0.7894131185270393	2.602554677446262E-255	DNA binding, bending
GO:1903322	16515	127	7	1	2016	3	3	false	0.17741496632143372	0.7894131185270393	3.7109557057516777E-205	positive regulation of protein modification by small protein conjugation or removal
GO:0030855	16515	625	7	1	3506	1	2	false	0.17826583000558235	0.7894131185270393	0.0	epithelial cell differentiation
GO:0098793	16515	525	7	1	10934	4	2	false	0.1786888226868679	0.7894131185270393	0.0	presynapse
GO:0031325	16515	2641	7	2	9799	3	4	false	0.17873568677232038	0.7894131185270393	0.0	positive regulation of cellular metabolic process
GO:0009893	16515	2828	7	2	10458	3	3	false	0.17979901600462136	0.7894131185270393	0.0	positive regulation of metabolic process
GO:0035616	16515	4	7	1	22	1	1	false	0.18181818181818107	0.7894131185270393	1.3670539986329445E-4	histone H2B conserved C-terminal lysine deubiquitination
GO:1903050	16515	207	7	1	1121	1	3	false	0.18465655664581282	0.7905945405450272	4.1278151263243494E-232	regulation of proteolysis involved in cellular protein catabolic process
GO:0005856	16515	1977	7	2	4526	2	1	false	0.19074821229340938	0.7905945405450272	0.0	cytoskeleton
GO:0019538	16515	5250	7	3	8935	3	3	false	0.20281116678186983	0.7905945405450272	0.0	protein metabolic process
GO:0006289	16515	106	7	1	517	1	1	false	0.20502901353964853	0.7905945405450272	2.877913360346879E-113	nucleotide-excision repair
GO:0030029	16515	719	7	1	12841	4	1	false	0.2058734860535447	0.7905945405450272	0.0	actin filament-based process
GO:0051173	16515	2492	7	2	8444	3	3	false	0.20985071049707316	0.7905945405450272	0.0	positive regulation of nitrogen compound metabolic process
GO:0005634	16515	3375	7	2	7335	2	1	false	0.21167902750705916	0.7905945405450272	0.0	nucleus
GO:0042176	16515	371	7	1	3259	2	3	false	0.21474893815339907	0.7905945405450272	0.0	regulation of protein catabolic process
GO:0031503	16515	549	7	1	2531	1	1	false	0.21691031212953385	0.7905945405450272	0.0	protein-containing complex localization
GO:0140096	16515	3053	7	2	6357	2	1	false	0.23060845895344076	0.7905945405450272	0.0	catalytic activity, acting on a protein
GO:0006900	16515	613	7	1	2654	1	3	false	0.23097211755843658	0.7905945405450272	0.0	vesicle budding from membrane
GO:0006508	16515	1639	7	2	5250	3	1	false	0.23148859655157442	0.7905945405450272	0.0	proteolysis
GO:0060249	16515	397	7	1	1707	1	1	false	0.23257176332763665	0.7905945405450272	0.0	anatomical structure homeostasis
GO:0070536	16515	32	7	1	257	2	1	false	0.23394941634239863	0.7905945405450272	1.503120411283182E-41	protein K63-linked deubiquitination
GO:0071108	16515	32	7	1	257	2	1	false	0.23394941634239863	0.7905945405450272	1.503120411283182E-41	protein K48-linked deubiquitination
GO:2000058	16515	146	7	1	622	1	2	false	0.23472668810291789	0.7905945405450272	1.6681977810803114E-146	regulation of ubiquitin-dependent protein catabolic process
GO:0010906	16515	109	7	1	462	1	3	false	0.23593073593074723	0.7905945405450272	5.483935469942038E-109	regulation of glucose metabolic process
GO:0044092	16515	1033	7	1	11969	3	2	false	0.23723348423025514	0.7905945405450272	0.0	negative regulation of molecular function
GO:1903320	16515	217	7	1	2456	3	2	false	0.24242481152092943	0.7905945405450272	8.50003E-318	regulation of protein modification by small protein conjugation or removal
GO:0005815	16515	738	7	1	10934	4	2	false	0.2438886185219831	0.7905945405450272	0.0	microtubule organizing center
GO:0032200	16515	148	7	1	1114	2	1	false	0.24816232512469943	0.7905945405450272	8.129272364710288E-189	telomere organization
GO:0016604	16515	754	7	1	10934	4	2	false	0.24862424314677353	0.7905945405450272	0.0	nuclear body
GO:0043687	16515	342	7	1	3764	3	1	false	0.2486253111074718	0.7905945405450272	0.0	post-translational protein modification
GO:0031329	16515	772	7	1	5738	2	3	false	0.2510021444819841	0.7905945405450272	0.0	regulation of cellular catabolic process
GO:0005814	16515	610	7	1	4526	2	2	false	0.2514146624898983	0.7905945405450272	0.0	centriole
GO:0006897	16515	537	7	1	2131	1	3	false	0.25199436884102927	0.7905945405450272	0.0	endocytosis
GO:0035510	16515	29	7	1	115	1	1	false	0.25217391304347947	0.7905945405450272	7.323191447117171E-28	DNA dealkylation
GO:0071214	16515	282	7	1	1117	1	2	false	0.25246195165610585	0.7905945405450272	2.9122699178312044E-273	cellular response to abiotic stimulus
GO:0031398	16515	111	7	1	819	2	3	false	0.2528368127388825	0.7905945405450272	1.8422163120103886E-140	positive regulation of protein ubiquitination
GO:0006306	16515	76	7	1	300	1	3	false	0.2533333333333275	0.7905945405450272	3.448180124528378E-73	DNA methylation
GO:0065004	16515	263	7	1	1030	1	2	false	0.25533980582518234	0.7905945405450272	2.5660262261842738E-253	protein-DNA complex assembly
GO:0010604	16515	2560	7	2	7739	3	3	false	0.2558483790101983	0.7905945405450272	0.0	positive regulation of macromolecule metabolic process
GO:0034330	16515	618	7	1	6509	3	1	false	0.25868421234615957	0.7909176315500321	0.0	cell junction organization
GO:0032434	16515	120	7	1	460	1	3	false	0.2608695652173745	0.7909176315500321	5.120934338880966E-114	regulation of proteasomal ubiquitin-dependent protein catabolic process
GO:0045861	16515	306	7	1	2162	2	3	false	0.263095125471051	0.7909176315500321	0.0	negative regulation of proteolysis
GO:0006111	16515	45	7	1	168	1	3	false	0.2678571428571467	0.7909176315500321	5.751877815156494E-42	regulation of gluconeogenesis
GO:0040007	16515	873	7	1	13878	5	1	false	0.2774026653239178	0.7909176315500321	0.0	growth
GO:0016787	16515	3358	7	2	6357	2	1	false	0.27899468710485265	0.7909176315500321	0.0	hydrolase activity
GO:0010324	16515	545	7	1	1951	1	1	false	0.27934392619166115	0.7909176315500321	0.0	membrane invagination
GO:0016233	16515	41	7	1	146	1	1	false	0.28082191780822646	0.7909176315500321	3.0787693535983516E-37	telomere capping
GO:0071479	16515	65	7	1	231	1	2	false	0.2813852813852836	0.7909176315500321	4.143394055114161E-59	cellular response to ionizing radiation
GO:0009894	16515	925	7	1	6072	2	2	false	0.2814914269846535	0.7909176315500321	0.0	regulation of catabolic process
GO:0009628	16515	1117	7	1	7281	2	1	false	0.2833082794128804	0.7909176315500321	0.0	response to abiotic stimulus
GO:0016569	16515	437	7	1	4154	3	2	false	0.28362352385030304	0.7909176315500321	0.0	covalent chromatin modification
GO:0044267	16515	4687	7	3	7022	3	2	false	0.29731027780032593	0.8008856682769845	0.0	cellular protein metabolic process
GO:0016570	16515	421	7	1	3779	3	2	false	0.2984346118775375	0.8008856682769845	0.0	histone modification
GO:0042127	16515	1354	7	1	8277	2	2	false	0.30042788622513894	0.8008856682769845	0.0	regulation of cell population proliferation
GO:1904353	16515	26	7	1	86	1	2	false	0.302325581395351	0.8008856682769845	1.385136351497846E-22	regulation of telomere capping
GO:0008284	16515	816	7	1	4921	2	3	false	0.3041717675859684	0.8008856682769845	0.0	positive regulation of cell population proliferation
GO:0033044	16515	319	7	1	1919	2	2	false	0.30490387274850655	0.8008856682769845	0.0	regulation of chromosome organization
GO:0034728	16515	141	7	1	848	2	2	false	0.3050639326369837	0.8008856682769845	5.422682570250847E-165	nucleosome organization
GO:0005884	16515	406	7	1	1313	1	2	false	0.30921553693834164	0.8008856682769845	0.0	actin filament
GO:0051246	16515	2575	7	2	6895	3	4	false	0.31421527244436814	0.8008856682769845	0.0	regulation of protein metabolic process
GO:0032268	16515	2427	7	2	6488	3	3	false	0.31507913867714965	0.8008856682769845	0.0	regulation of cellular protein metabolic process
GO:0009967	16515	1541	7	1	4877	1	5	false	0.31597293418101735	0.8008856682769845	0.0	positive regulation of signal transduction
GO:0071478	16515	164	7	1	512	1	2	false	0.32031249999993017	0.8008856682769845	9.564635913401022E-139	cellular response to radiation
GO:1901564	16515	6170	7	3	9003	3	2	false	0.3218305584758921	0.8008856682769845	0.0	organonitrogen compound metabolic process
GO:0016043	16515	6509	7	3	12854	4	2	false	0.3221011094441504	0.8008856682769845	0.0	cellular component organization
GO:0071480	16515	29	7	1	90	1	2	false	0.322222222222227	0.8008856682769845	3.0207008278323007E-24	cellular response to gamma radiation
GO:0019783	16515	355	7	2	622	2	1	false	0.32534911536738437	0.8028399033885816	9.176914798745161E-184	ubiquitin-like protein-specific protease activity
GO:1902533	16515	938	7	1	2860	1	3	false	0.3279720279723699	0.8035314685323063	0.0	positive regulation of intracellular signal transduction
GO:0006334	16515	102	7	1	308	1	3	false	0.3311688311688106	0.8056092843326386	2.380704548457453E-84	nucleosome assembly
GO:0036211	16515	3764	7	3	5415	3	2	false	0.3357746343202576	0.8107645721309622	0.0	protein modification process
GO:0099504	16515	182	7	1	538	1	2	false	0.33828996282535356	0.8107645721309622	8.472670473820942E-149	synaptic vesicle cycle
GO:0005654	16515	1101	7	1	10934	4	2	false	0.34596470147080993	0.8107645721309622	0.0	nucleoplasm
GO:0140110	16515	1582	7	1	11969	3	1	false	0.3464479033894273	0.8107645721309622	0.0	transcription regulator activity
GO:0010212	16515	139	7	1	401	1	1	false	0.3466334164588164	0.8107645721309622	9.808129332785928E-112	response to ionizing radiation
GO:0006259	16515	942	7	1	7103	3	2	false	0.3474705309132695	0.8107645721309622	0.0	DNA metabolic process
GO:0008234	16515	622	7	2	1042	2	1	false	0.35609308191397177	0.8162055335966676	3.040490279962583E-304	cysteine-type peptidase activity
GO:0006333	16515	141	7	1	713	2	1	false	0.3566273224389256	0.8162055335966676	2.7778609116804827E-153	chromatin assembly or disassembly
GO:0009314	16515	401	7	1	1117	1	1	false	0.35899731423445286	0.8162055335966676	8.0802252E-316	response to radiation
GO:0045935	16515	1094	7	1	5450	2	4	false	0.3612032171529813	0.8162055335966676	0.0	positive regulation of nucleobase-containing compound metabolic process
GO:0019319	16515	85	7	1	235	1	2	false	0.36170212765954307	0.8162055335966676	3.021162266852177E-66	hexose biosynthetic process
GO:0019899	16515	2163	7	1	5904	1	1	false	0.3663617886166677	0.8162055335966676	0.0	enzyme binding
GO:0061136	16515	177	7	1	483	1	2	false	0.3664596273291161	0.8162055335966676	3.978982447778155E-137	regulation of proteasomal protein catabolic process
GO:0044260	16515	6589	7	3	9167	3	2	false	0.37129680139556126	0.8215492252269456	0.0	cellular macromolecule metabolic process
GO:0009888	16515	1798	7	1	4812	1	1	false	0.3736492103072989	0.8215492252269456	0.0	tissue development
GO:0031323	16515	4758	7	2	11275	3	3	false	0.383932486952778	0.8387824396484258	0.0	regulation of cellular metabolic process
GO:0044257	16515	735	7	1	4887	3	3	false	0.3868061291802637	0.8397120399293067	0.0	cellular protein catabolic process
GO:0044265	16515	1103	7	1	7226	3	3	false	0.391631921518658	0.8429777916797233	0.0	cellular macromolecule catabolic process
GO:0019222	16515	5105	7	2	11880	3	2	false	0.3952564548019187	0.8429777916797233	0.0	regulation of metabolic process
GO:0010332	16515	55	7	1	139	1	1	false	0.39568345323742116	0.8429777916797233	4.376054582427114E-40	response to gamma radiation
GO:0030163	16515	878	7	1	5628	3	3	false	0.39885981901174755	0.8444994933396877	0.0	protein catabolic process
GO:0006996	16515	4814	7	3	6509	3	1	false	0.404487349789986	0.8511311914386623	0.0	organelle organization
GO:0071103	16515	256	7	1	1114	2	1	false	0.4069548553817511	0.8511311914386623	5.729062119245936E-260	DNA conformation change
GO:0031396	16515	193	7	1	826	2	2	false	0.41293418445953395	0.8516859080079345	2.883176908307371E-194	regulation of protein ubiquitination
GO:0030036	16515	629	7	1	1519	1	2	false	0.41408821593183887	0.8516859080079345	0.0	actin cytoskeleton organization
GO:0009057	16515	1319	7	1	8030	3	2	false	0.4163087487680352	0.8516859080079345	0.0	macromolecule catabolic process
GO:0051248	16515	992	7	1	6003	3	4	false	0.41839892699280495	0.8516859080079345	0.0	negative regulation of protein metabolic process
GO:0006094	16515	84	7	1	200	1	2	false	0.4199999999999758	0.8516859080079345	1.42591324429826E-58	gluconeogenesis
GO:0006974	16515	813	7	1	1926	1	1	false	0.4221183800622416	0.8516859080079345	0.0	cellular response to DNA damage stimulus
GO:0006281	16515	517	7	1	1201	1	2	false	0.4304746044962485	0.859626168669112	0.0	DNA repair
GO:0032269	16515	939	7	1	5476	3	4	false	0.43132156378420133	0.859626168669112	0.0	negative regulation of cellular protein metabolic process
GO:0048584	16515	2094	7	1	8465	2	3	false	0.43357238244826934	0.859626168669112	0.0	positive regulation of response to stimulus
GO:0023056	16515	1745	7	1	6990	2	3	false	0.43699019366488334	0.8614231978566379	0.0	positive regulation of signaling
GO:1901565	16515	1167	7	1	6503	3	2	false	0.4475889327849545	0.8638805797704449	0.0	organonitrogen compound catabolic process
GO:0099080	16515	1510	7	1	10934	4	1	false	0.4481937219272416	0.8638805797704449	0.0	supramolecular complex
GO:0045202	16515	1222	7	2	1821	2	1	false	0.4502000470692862	0.8638805797704449	0.0	synapse
GO:0048522	16515	4621	7	2	12886	4	3	false	0.4522788811813326	0.8638805797704449	0.0	positive regulation of cellular process
GO:0016192	16515	2128	7	1	4702	1	1	false	0.45257337303454787	0.8638805797704449	0.0	vesicle-mediated transport
GO:0010647	16515	1736	7	1	6661	2	3	false	0.4533484092089798	0.8638805797704449	0.0	positive regulation of cell communication
GO:0008283	16515	1612	7	1	13878	5	1	false	0.46068903501517044	0.8730184475701849	0.0	cell population proliferation
GO:0071840	16515	6683	7	3	13878	5	1	false	0.465439282688103	0.8771740327583479	0.0	cellular component organization or biogenesis
GO:0044281	16515	1811	7	1	9406	3	1	false	0.4735763693187828	0.883220940691945	0.0	small molecule metabolic process
GO:0042592	16515	1707	7	1	3583	1	1	false	0.4764164108288804	0.883220940691945	0.0	homeostatic process
GO:0030162	16515	660	7	1	3385	3	2	false	0.47840883553982994	0.883220940691945	0.0	regulation of proteolysis
GO:0044403	16515	901	7	1	1871	1	1	false	0.48156066274726167	0.883220940691945	0.0	symbiotic process
GO:0006351	16515	2161	7	1	4421	1	3	false	0.4888034381364633	0.883220940691945	0.0	transcription, DNA-templated
GO:0065003	16515	1426	7	1	2900	1	2	false	0.49172413793162234	0.883220940691945	0.0	protein-containing complex assembly
GO:0033554	16515	1926	7	1	6548	2	2	false	0.5017871806870118	0.883220940691945	0.0	cellular response to stress
GO:0032088	16515	76	7	1	151	1	1	false	0.5033112582781318	0.883220940691945	5.422089502503699E-45	negative regulation of NF-kappaB transcription factor activity
GO:0032774	16515	2371	7	1	4657	1	3	false	0.5091260468124964	0.883220940691945	0.0	RNA biosynthetic process
GO:1901575	16515	1956	7	1	9133	3	2	false	0.5147678385363954	0.883220940691945	0.0	organic substance catabolic process
GO:0044419	16515	1871	7	1	13878	5	1	false	0.5152817602807495	0.883220940691945	0.0	interspecies interaction between organisms
GO:0051171	16515	4412	7	2	8635	3	2	false	0.5164150290995193	0.883220940691945	0.0	regulation of nitrogen compound metabolic process
GO:0006464	16515	3764	7	3	4687	3	2	false	0.5178402352245929	0.883220940691945	0.0	cellular protein modification process
GO:0010498	16515	456	7	1	878	1	2	false	0.519362186788245	0.883220940691945	3.558302174652053E-263	proteasomal protein catabolic process
GO:0043226	16515	9283	7	4	10934	4	1	false	0.5195109770397675	0.883220940691945	0.0	organelle
GO:0080090	16515	4581	7	2	8908	3	2	false	0.5213818753938133	0.883220940691945	0.0	regulation of primary metabolic process
GO:1902531	16515	1775	7	1	3387	1	2	false	0.5240625922641011	0.883220940691945	0.0	regulation of intracellular signal transduction
GO:0033043	16515	1180	7	1	5370	3	2	false	0.5250467546903707	0.883220940691945	0.0	regulation of organelle organization
GO:0051128	16515	2242	7	1	10141	3	2	false	0.52746114952122	0.883220940691945	0.0	regulation of cellular component organization
GO:0003700	16515	1187	7	1	2246	1	3	false	0.5284951024046584	0.883220940691945	0.0	DNA-binding transcription factor activity
GO:0031324	16515	2129	7	1	9593	3	4	false	0.529008779752223	0.883220940691945	0.0	negative regulation of cellular metabolic process
GO:0004197	16515	301	7	1	945	2	2	false	0.535812931575661	0.883220940691945	5.535961486480572E-256	cysteine-type endopeptidase activity
GO:0036459	16515	260	7	2	355	2	2	false	0.5358478554945689	0.883220940691945	5.8410386919924E-89	thiol-dependent ubiquitinyl hydrolase activity
GO:0018130	16515	3081	7	1	5741	1	2	false	0.5366660860487552	0.883220940691945	0.0	heterocycle biosynthetic process
GO:0019438	16515	3096	7	1	5759	1	2	false	0.5375933321753205	0.883220940691945	0.0	aromatic compound biosynthetic process
GO:0009966	16515	2880	7	1	5336	1	4	false	0.539730134934311	0.883220940691945	0.0	regulation of signal transduction
GO:0044248	16515	2055	7	1	8923	3	2	false	0.5440528748637141	0.883220940691945	0.0	cellular catabolic process
GO:0043632	16515	602	7	1	1103	1	1	false	0.5457842248411829	0.883220940691945	0.0	modification-dependent macromolecule catabolic process
GO:0003824	16515	6357	7	2	11969	3	1	false	0.5466266953838821	0.883220940691945	0.0	catalytic activity
GO:1901362	16515	3230	7	1	5889	1	2	false	0.5484802173548106	0.883220940691945	0.0	organic cyclic compound biosynthetic process
GO:0051172	16515	1965	7	1	8407	3	3	false	0.5501251279579799	0.883220940691945	0.0	negative regulation of nitrogen compound metabolic process
GO:0003676	16515	2455	7	2	3307	2	2	false	0.5510474673704846	0.883220940691945	0.0	nucleic acid binding
GO:0005622	16515	10525	7	5	11845	5	1	false	0.5538462269814692	0.8835779342076463	0.0	intracellular
GO:0009892	16515	2467	7	1	10162	3	3	false	0.5658426190532855	0.8985371219225783	0.0	negative regulation of metabolic process
GO:0009056	16515	2357	7	1	9406	3	1	false	0.5791558615010455	0.9044772568083672	0.0	catabolic process
GO:0015629	16515	696	7	1	1977	2	1	false	0.5802743698270871	0.9044772568083672	0.0	actin cytoskeleton
GO:0006355	16515	1873	7	1	3216	1	4	false	0.5824004975125974	0.9044772568083672	0.0	regulation of transcription, DNA-templated
GO:0065009	16515	3314	7	1	13061	3	2	false	0.5844247371006234	0.9044772568083672	0.0	regulation of molecular function
GO:0043933	16515	1711	7	1	6509	3	1	false	0.5995332032288585	0.9044772568083672	0.0	protein-containing complex subunit organization
GO:0023051	16515	3308	7	1	9004	2	2	false	0.5998332753785816	0.9044772568083672	0.0	regulation of signaling
GO:0006323	16515	161	7	1	268	1	2	false	0.6007462686566627	0.9044772568083672	1.0149877492403627E-77	DNA packaging
GO:0051247	16515	1579	7	1	5964	3	4	false	0.6026097586412267	0.9044772568083672	0.0	positive regulation of protein metabolic process
GO:0043170	16515	7606	7	3	8995	3	1	false	0.6045594349971944	0.9044772568083672	0.0	macromolecule metabolic process
GO:0003677	16515	1911	7	2	2455	2	1	false	0.6058540277547944	0.9044772568083672	0.0	DNA binding
GO:0065008	16515	3583	7	1	9584	2	1	false	0.6079634271676224	0.9044772568083672	0.0	regulation of biological quality
GO:0032270	16515	1481	7	1	5504	3	4	false	0.6095839638126697	0.9044772568083672	0.0	positive regulation of cellular protein metabolic process
GO:0050808	16515	377	7	1	618	1	1	false	0.6100323624595061	0.9044772568083672	9.974271446309599E-179	synapse organization
GO:0034654	16515	3033	7	1	4963	1	5	false	0.6111223050563478	0.9044772568083672	0.0	nucleobase-containing compound biosynthetic process
GO:0044237	16515	8863	7	3	13059	4	2	false	0.6139611177878638	0.9044772568083672	0.0	cellular metabolic process
GO:0048583	16515	3777	7	1	9953	2	2	false	0.6149830247115128	0.9044772568083672	0.0	regulation of response to stimulus
GO:0060255	16515	4602	7	2	7947	3	2	false	0.6176549113262724	0.9044772568083672	0.0	regulation of macromolecule metabolic process
GO:0060429	16515	1111	7	1	1798	1	1	false	0.6179087875420136	0.9044772568083672	0.0	epithelium development
GO:0051716	16515	5952	7	2	13037	4	2	false	0.6196855841106889	0.9044772568083672	0.0	cellular response to stimulus
GO:0048518	16515	5275	7	2	13878	5	2	false	0.627847773894388	0.9086960527519667	0.0	positive regulation of biological process
GO:0010646	16515	3269	7	1	8383	2	2	false	0.6278745320764318	0.9086960527519667	0.0	regulation of cell communication
GO:2000112	16515	2359	7	1	3737	1	3	false	0.6312550173929603	0.9087342767288834	0.0	regulation of cellular macromolecule biosynthetic process
GO:0043161	16515	403	7	1	635	1	2	false	0.6346456692912988	0.9087342767288834	2.8386962439804797E-180	proteasome-mediated ubiquitin-dependent protein catabolic process
GO:0044271	16515	3707	7	1	5830	1	2	false	0.6358490566033003	0.9087342767288834	0.0	cellular nitrogen compound biosynthetic process
GO:0031401	16515	1143	7	1	3972	3	3	false	0.638807663329744	0.909174392207893	0.0	positive regulation of protein modification process
GO:0051603	16515	680	7	1	1685	2	2	false	0.6444032507030573	0.9117654400725311	0.0	proteolysis involved in cellular protein catabolic process
GO:0010605	16515	2252	7	1	7683	3	3	false	0.6468358814084516	0.9117654400725311	0.0	negative regulation of macromolecule metabolic process
GO:0050821	16515	180	7	1	277	1	1	false	0.6498194945848728	0.9117654400725311	2.5022390230264473E-77	protein stabilization
GO:0007010	16515	1441	7	1	4814	3	1	false	0.6561135266199707	0.9117654400725311	0.0	cytoskeleton organization
GO:0061024	16515	1951	7	1	6509	3	1	false	0.6566836850507172	0.9117654400725311	0.0	membrane organization
GO:0019219	16515	2640	7	1	6350	2	4	false	0.6586878955450326	0.9117654400725311	0.0	regulation of nucleobase-containing compound metabolic process
GO:0006305	16515	76	7	1	115	1	1	false	0.6608695652174024	0.9117654400725311	1.3148330487621472E-31	DNA alkylation
GO:0016050	16515	1460	7	1	4814	3	1	false	0.6618938617436159	0.9117654400725311	0.0	vesicle organization
GO:2001141	16515	2128	7	1	3182	1	4	false	0.6687617850414639	0.9159882546338268	0.0	regulation of RNA biosynthetic process
GO:0043228	16515	4536	7	2	9283	4	1	false	0.6703004428953077	0.9159882546338268	0.0	non-membrane-bounded organelle
GO:0009889	16515	2875	7	1	6647	2	2	false	0.6780101359163686	0.9208740398240153	0.0	regulation of biosynthetic process
GO:0006283	16515	72	7	1	106	1	1	false	0.6792452830188801	0.9208740398240153	1.5771374928820286E-28	transcription-coupled nucleotide-excision repair
GO:0031326	16515	2783	7	1	6367	2	3	false	0.6831794635377593	0.9208816644456428	0.0	regulation of cellular biosynthetic process
GO:0005575	16515	11845	7	5	14589	6	1	false	0.6846204793983642	0.9208816644456428	0.0	cellular_component
GO:0043232	16515	4526	7	2	9010	4	2	false	0.6910299581139289	0.9227915889049989	0.0	intracellular non-membrane-bounded organelle
GO:0034622	16515	991	7	1	1426	1	1	false	0.6949509116407051	0.9227915889049989	0.0	cellular protein-containing complex assembly
GO:0051252	16515	2375	7	1	5290	2	3	false	0.6964020271057917	0.9227915889049989	0.0	regulation of RNA metabolic process
GO:0006807	16515	8339	7	3	9406	3	1	false	0.6968018120303053	0.9227915889049989	0.0	nitrogen compound metabolic process
GO:0051179	16515	5875	7	2	13878	5	1	false	0.7021937842383272	0.9259643540315509	0.0	localization
GO:0035556	16515	2462	7	1	11378	5	2	false	0.704596782513804	0.9259643540315509	0.0	intracellular signal transduction
GO:0048869	16515	3513	7	1	13027	4	2	false	0.7155531945700553	0.9367738386928587	0.0	cellular developmental process
GO:0007623	16515	183	7	1	254	1	1	false	0.720472440944831	0.9396275560611295	7.838283481832857E-65	circadian rhythm
GO:0033036	16515	2808	7	1	5875	2	1	false	0.7275140503814528	0.9452171184880239	0.0	macromolecule localization
GO:0010468	16515	2644	7	1	5456	2	2	false	0.7344128580688892	0.9481838978932982	0.0	regulation of gene expression
GO:0010556	16515	2677	7	1	5514	2	3	false	0.7353262881621496	0.9481838978932982	0.0	regulation of macromolecule biosynthetic process
GO:0006950	16515	3575	7	1	7281	2	1	false	0.7409573841884717	0.951866602159722	0.0	response to stress
GO:0099513	16515	1041	7	1	2082	2	2	false	0.7501201345505623	0.9600418139956823	0.0	polymeric cytoskeletal fiber
GO:0005813	16515	560	7	1	738	1	2	false	0.7588075880755463	0.9675501959476296	2.5063700121632144E-176	centrosome
GO:0031399	16515	1687	7	1	4320	3	2	false	0.773687780817139	0.982261787010811	0.0	regulation of protein modification process
GO:0022607	16515	2668	7	1	6683	3	2	false	0.7832232637594164	0.982261787010811	0.0	cellular component assembly
GO:0048523	16515	4164	7	1	12864	4	3	false	0.790841310358756	0.982261787010811	0.0	negative regulation of cellular process
GO:0044238	16515	8708	7	3	9406	3	1	false	0.7934676642863485	0.982261787010811	0.0	primary metabolic process
GO:0008152	16515	9406	7	3	13878	5	1	false	0.8063215643921162	0.982261787010811	0.0	metabolic process
GO:0099081	16515	1229	7	1	1510	1	1	false	0.8139072847687637	0.982261787010811	2.9472324095E-314	supramolecular polymer
GO:0044085	16515	2890	7	1	6683	3	1	false	0.817238147445301	0.982261787010811	0.0	cellular component biogenesis
GO:0044728	16515	94	7	1	115	1	1	false	0.8173913043478114	0.982261787010811	1.8992404090440877E-23	DNA methylation or demethylation
GO:0009059	16515	3643	7	1	8388	3	2	false	0.819026869518809	0.982261787010811	0.0	macromolecule biosynthetic process
GO:0043229	16515	9004	7	4	10673	5	2	false	0.8233817381029356	0.982261787010811	0.0	intracellular organelle
GO:0016567	16515	807	7	2	886	2	1	false	0.8295290201631826	0.982261787010811	4.584485883610353E-115	protein ubiquitination
GO:0034645	16515	3359	7	1	7536	3	3	false	0.829771731072282	0.982261787010811	0.0	cellular macromolecule biosynthetic process
GO:0007165	16515	4610	7	1	12851	4	5	false	0.8309331317261205	0.982261787010811	0.0	signal transduction
GO:0031974	16515	3948	7	1	10934	4	1	false	0.833404475740281	0.982261787010811	0.0	membrane-enclosed lumen
GO:0035418	16515	71	7	1	85	1	1	false	0.8352941176470594	0.982261787010811	2.6318966940217385E-16	protein localization to synapse
GO:0050896	16515	7281	7	2	13878	5	1	false	0.8418323418200273	0.982261787010811	0.0	response to stimulus
GO:0015630	16515	1194	7	1	1977	2	1	false	0.8432617817438963	0.982261787010811	0.0	microtubule cytoskeleton
GO:0048488	16515	56	7	1	66	1	2	false	0.8484848484848416	0.982261787010811	4.739773423445496E-12	synaptic vesicle endocytosis
GO:0006006	16515	199	7	1	234	1	1	false	0.8504273504273304	0.982261787010811	1.7973675560133305E-42	glucose metabolic process
GO:0001067	16515	1507	7	1	2455	2	1	false	0.8509842196187195	0.982261787010811	0.0	regulatory region nucleic acid binding
GO:0031981	16515	2789	7	1	4497	2	2	false	0.8557976966857668	0.982261787010811	0.0	nuclear lumen
GO:0050794	16515	8239	7	2	12995	4	2	false	0.8577697532334815	0.982261787010811	0.0	regulation of cellular process
GO:0090304	16515	3833	7	1	8019	3	2	false	0.8578037271187622	0.982261787010811	0.0	nucleic acid metabolic process
GO:0019941	16515	592	7	1	690	1	2	false	0.8579710144924482	0.982261787010811	8.138613953273877E-122	modification-dependent protein catabolic process
GO:0010467	16515	3646	7	1	7606	3	1	false	0.858922150832603	0.982261787010811	0.0	gene expression
GO:0016070	16515	3298	7	1	3833	1	1	false	0.8604226454472057	0.982261787010811	0.0	RNA metabolic process
GO:0005488	16515	9221	7	2	11969	3	1	false	0.8660900684948571	0.982261787010811	0.0	binding
GO:0007154	16515	5113	7	1	12841	4	1	false	0.8688589134371763	0.982261787010811	0.0	cell communication
GO:0005515	16515	5904	7	1	9221	2	1	false	0.870624795196218	0.982261787010811	0.0	protein binding
GO:0006139	16515	4384	7	1	8848	3	5	false	0.8716214215197442	0.982261787010811	0.0	nucleobase-containing compound metabolic process
GO:0048519	16515	4686	7	1	13878	5	2	false	0.8725745762038172	0.982261787010811	0.0	negative regulation of biological process
GO:0071704	16515	8995	7	3	9406	3	1	false	0.874545178066278	0.982261787010811	0.0	organic substance metabolic process
GO:0004175	16515	674	7	1	1042	2	1	false	0.8754925225081522	0.982261787010811	5.225545316484879E-293	endopeptidase activity
GO:0009058	16515	4757	7	1	9406	3	1	false	0.879295921929117	0.982261787010811	0.0	biosynthetic process
GO:0016579	16515	257	7	2	274	2	2	false	0.8795486751689848	0.982261787010811	2.134682099159855E-27	protein deubiquitination
GO:0046483	16515	4528	7	1	8863	3	1	false	0.8830308143602525	0.982261787010811	0.0	heterocycle metabolic process
GO:0006725	16515	4570	7	1	8863	3	1	false	0.8863985473680458	0.982261787010811	0.0	cellular aromatic compound metabolic process
GO:0044249	16515	4600	7	1	8896	3	2	false	0.8874224924639371	0.982261787010811	0.0	cellular biosynthetic process
GO:1901576	16515	4681	7	1	9027	3	2	false	0.8884464649857995	0.982261787010811	0.0	organic substance biosynthetic process
GO:0043233	16515	3948	7	1	9283	4	2	false	0.890962346691008	0.982261787010811	0.0	organelle lumen
GO:0019318	16515	234	7	1	261	1	1	false	0.8965517241378618	0.982261787010811	2.4693104577821646E-37	hexose metabolic process
GO:1901360	16515	4777	7	1	8995	3	1	false	0.8969252869804196	0.982261787010811	0.0	organic cyclic compound metabolic process
GO:0023052	16515	5095	7	1	13878	5	1	false	0.8985158045493696	0.982261787010811	0.0	signaling
GO:0070013	16515	3948	7	1	9004	4	2	false	0.9006288640969189	0.982261787010811	0.0	intracellular organelle lumen
GO:0008104	16515	2531	7	1	2808	1	1	false	0.9013532763532341	0.982261787010811	0.0	protein localization
GO:1903506	16515	2128	7	1	2359	1	2	false	0.9020771513364592	0.982261787010811	0.0	regulation of nucleic acid-templated transcription
GO:0032502	16515	5265	7	1	13878	5	1	false	0.907966386849504	0.9829573071933562	0.0	developmental process
GO:0034641	16515	5039	7	1	9147	3	2	false	0.909451659158212	0.9829573071933562	0.0	cellular nitrogen compound metabolic process
GO:0048856	16515	4812	7	1	5265	1	1	false	0.9139601139625344	0.9829573071933562	0.0	anatomical structure development
GO:0032991	16515	4639	7	1	11845	5	1	false	0.9167163312936814	0.9829573071933562	0.0	protein-containing complex
GO:0000976	16515	1415	7	1	1543	1	2	false	0.9170447180812652	0.9829573071933562	6.742013886341853E-191	transcription regulatory region sequence-specific DNA binding
GO:0032446	16515	886	7	2	1066	3	1	false	0.9243544609216057	0.9877058569972298	1.8746522401419E-209	protein modification by small protein conjugation
GO:1990837	16515	1457	7	1	1567	1	2	false	0.9298021697513784	0.9904414416916857	2.7858462114274706E-172	sequence-specific double-stranded DNA binding
GO:0070011	16515	1042	7	2	1074	2	1	false	0.9412704941504186	0.991853094953889	4.27162281241786E-62	peptidase activity, acting on L-amino acid peptides
GO:0050789	16515	8917	7	2	13878	5	2	false	0.9417355535536404	0.991853094953889	0.0	regulation of biological process
GO:0031625	16515	285	7	1	301	1	1	false	0.9468438538205918	0.991853094953889	6.914283224319179E-27	ubiquitin protein ligase binding
GO:0030154	16515	3328	7	1	3513	1	1	false	0.9473384571602879	0.991853094953889	6.4067112836E-314	cell differentiation
GO:0110165	16515	10934	7	4	11845	5	1	false	0.94946839681581	0.991853094953889	0.0	cellular anatomical entity
GO:0009987	16515	12841	7	4	13878	5	1	false	0.9520811805422819	0.991853094953889	0.0	cellular process
GO:0043565	16515	1505	7	1	1911	2	1	false	0.9549508083545735	0.991853094953889	0.0	sequence-specific DNA binding
GO:0044212	16515	1506	7	1	1912	2	2	false	0.9549979309377488	0.991853094953889	0.0	transcription regulatory region DNA binding
GO:0003690	16515	1527	7	1	1911	2	1	false	0.9597064117616569	0.991853094953889	0.0	double-stranded DNA binding
GO:0016032	16515	865	7	1	901	1	1	false	0.9600443951157176	0.991853094953889	3.222404924236653E-65	viral process
GO:0065007	16515	9584	7	2	13878	5	1	false	0.9655433219437966	0.9919220354255385	0.0	biological regulation
GO:0051234	16515	4792	7	1	5875	2	1	false	0.9660442049034544	0.9919220354255385	0.0	establishment of localization
GO:0008150	16515	13878	7	5	14589	6	1	false	0.9687868276022022	0.9919220354255385	0.0	biological_process
GO:0043227	16515	7507	7	2	9283	4	1	false	0.9760357937977511	0.9947281432399648	0.0	membrane-bounded organelle
GO:0043231	16515	7335	7	2	9029	4	2	false	0.9773276509383911	0.9947281432399648	0.0	intracellular membrane-bounded organelle
GO:0006810	16515	4702	7	1	4792	1	1	false	0.9812186978288634	0.995117982099124	1.9528703698435357E-193	transport
GO:0004843	16515	258	7	2	260	2	1	false	0.984645084645151	0.995117982099124	2.970002970003238E-5	thiol-dependent ubiquitin-specific protease activity
GO:0003674	16515	11969	7	3	14589	6	1	false	0.9885620939419156	0.995117982099124	0.0	molecular_function
GO:0006511	16515	587	7	1	592	1	1	false	0.9915540540541602	0.995117982099124	1.6785235000588023E-12	ubiquitin-dependent protein catabolic process
GO:0097659	16515	2359	7	1	2371	1	1	false	0.9949388443690911	0.995117982099124	1.5605119001577283E-32	nucleic acid-templated transcription
GO:0099512	16515	1223	7	1	1229	1	1	false	0.995117982099124	0.995117982099124	2.1150941658829377E-16	supramolecular fiber
GO:0000000	16515	14589	7	6	0	0	0	true	1.0	1.0	1.0	Gene Ontology
