## Supplementary File S5 for "PIGNON: A protein-protein interaction-guided functional enrichment analysis for quantitative proteomics": table-mcl2_cluster375-Parent-Child-Union-Benjamini-Hochberg.txt

ID	Pop.total	Pop.term	Study.total	Study.term	Pop.family	Study.family	nparents	is.trivial	p	p.adjusted	p.min	name
GO:0005215	16515	1093	7	4	11969	5	1	false	3.207878754924036E-4	0.09848187777616792	0.0	transporter activity
GO:0033178	16515	16	7	2	1005	3	2	false	7.069236483928515E-4	0.1085127800283027	2.178147700858508E-35	proton-transporting two-sector ATPase complex, catalytic domain
GO:0046034	16515	283	7	2	9406	3	1	false	0.0026524932337748702	0.25049309056049596	0.0	ATP metabolic process
GO:0045277	16515	16	7	1	10525	3	3	false	0.00455407271147711	0.25049309056049596	9.332971297299313E-52	respiratory chain complex IV
GO:0098796	16515	1005	7	3	8532	4	2	false	0.0059456971523905	0.25049309056049596	0.0	membrane protein complex
GO:0045259	16515	22	7	1	10525	3	2	false	0.006258278808646389	0.25049309056049596	3.7275079136854535E-68	proton-transporting ATP synthase complex
GO:0016469	16515	49	7	2	1005	3	1	false	0.006774467582569112	0.25049309056049596	1.5650751400325773E-84	proton-transporting two-sector ATPase complex
GO:0055085	16515	1399	7	4	4702	4	1	false	0.007813228604561425	0.25049309056049596	0.0	transmembrane transport
GO:0090382	16515	40	7	1	4814	1	1	false	0.008309098462837155	0.25049309056049596	4.807978304990436E-100	phagosome maturation
GO:1901566	16515	1676	7	3	7864	3	2	false	0.009666727124286878	0.25049309056049596	0.0	organonitrogen compound biosynthetic process
GO:0072521	16515	511	7	2	8470	3	5	false	0.01046249475190144	0.25049309056049596	0.0	purine-containing compound metabolic process
GO:0015078	16515	101	7	3	454	3	2	false	0.010756329033038997	0.25049309056049596	6.991393398254634E-104	proton transmembrane transporter activity
GO:1901293	16515	359	7	2	3424	2	3	false	0.010965711609991522	0.25049309056049596	0.0	nucleoside phosphate biosynthetic process
GO:0072522	16515	282	7	2	4466	3	6	false	0.011423137680283205	0.25049309056049596	0.0	purine-containing compound biosynthetic process
GO:0017144	16515	582	7	2	8863	3	1	false	0.012351812285881173	0.25280042478436804	0.0	drug metabolic process
GO:0055086	16515	656	7	2	5306	2	2	false	0.015264848749395345	0.2928942853790232	0.0	nucleobase-containing small molecule metabolic process
GO:0033572	16515	35	7	1	1928	1	2	false	0.018153526970963473	0.30429628010416404	1.4802016462383962E-75	transferrin transport
GO:1902600	16515	213	7	3	803	3	2	false	0.018470365520245575	0.30429628010416404	5.721286476053272E-201	proton transmembrane transport
GO:0019693	16515	483	7	2	3417	2	3	false	0.019944875429927025	0.30429628010416404	0.0	ribose phosphate metabolic process
GO:0032991	16515	4639	7	4	11845	4	1	false	0.02350798420342474	0.30429628010416404	0.0	protein-containing complex
GO:0015002	16515	18	7	1	757	1	1	false	0.02377807133422277	0.30429628010416404	1.177812965238915E-36	heme-copper terminal oxidase activity
GO:0016675	16515	18	7	1	757	1	1	false	0.02377807133422277	0.30429628010416404	1.177812965238915E-36	oxidoreductase activity, acting on a heme group of donors
GO:0070469	16515	88	7	1	10934	3	2	false	0.023953238805603027	0.30429628010416404	1.0190585374674722E-221	respirasome
GO:2000766	16515	5	7	1	204	1	3	false	0.02450980392156853	0.30429628010416404	3.5684335851206095E-10	negative regulation of cytoplasmic translation
GO:0070069	16515	29	7	1	4639	4	1	false	0.024779827370045932	0.30429628010416404	4.5532243807201677E-76	cytochrome complex
GO:0031975	16515	1126	7	2	10934	3	1	false	0.029611175903953506	0.34963965394283564	0.0	envelope
GO:0000275	16515	4	7	1	123	1	3	false	0.03252032520325138	0.3529147751817617	1.1014877795438424E-7	mitochondrial proton-transporting ATP synthase complex, catalytic core F(1)
GO:0016776	16515	54	7	1	1632	1	1	false	0.0330882352940927	0.3529147751817617	1.825855641897734E-102	phosphotransferase activity, phosphate group as acceptor
GO:0006754	16515	148	7	2	795	2	4	false	0.03446604248847328	0.3529147751817617	3.1745378191925214E-165	ATP biosynthetic process
GO:0019637	16515	1008	7	2	9042	3	2	false	0.03448678584838062	0.3529147751817617	0.0	organophosphate metabolic process
GO:0006753	16515	587	7	2	3053	2	3	false	0.03691682847229449	0.36559568841917445	0.0	nucleoside phosphate metabolic process
GO:1901135	16515	1073	7	2	8995	3	1	false	0.03926765803944918	0.36626525549301914	0.0	carbohydrate derivative metabolic process
GO:0031090	16515	3159	7	3	9284	3	2	false	0.03937053234941248	0.36626525549301914	0.0	organelle membrane
GO:0031967	16515	1126	7	2	9029	3	3	false	0.04275091905738482	0.36970479353636937	0.0	organelle envelope
GO:0016471	16515	17	7	1	393	1	2	false	0.043256997455472124	0.36970479353636937	3.970396813765309E-30	vacuolar proton-transporting V-type ATPase complex
GO:0005739	16515	1076	7	2	8452	3	2	false	0.044465364730736374	0.36970479353636937	0.0	mitochondrion
GO:0090407	16515	624	7	2	4895	3	2	false	0.044557255247054284	0.36970479353636937	0.0	organophosphate biosynthetic process
GO:0034249	16515	137	7	1	2890	1	4	false	0.04740484429059175	0.37484737484738334	9.541601928723473E-239	negative regulation of cellular amide metabolic process
GO:1905538	16515	6	7	1	126	1	1	false	0.0476190476190487	0.37484737484738334	2.03039222035723E-10	polysome binding
GO:0017148	16515	122	7	1	2443	1	6	false	0.04993860008186564	0.38076368815495326	1.0053415637407042E-209	negative regulation of translation
GO:1901137	16515	671	7	2	4911	3	2	false	0.050851176593983985	0.38076368815495326	0.0	carbohydrate derivative biosynthetic process
GO:0051179	16515	5875	7	5	13878	6	1	false	0.05275943984068003	0.38564638169258975	0.0	localization
GO:2000765	16515	24	7	1	408	1	2	false	0.05882352941176789	0.4163481761198308	2.731856777470382E-39	regulation of cytoplasmic translation
GO:0046390	16515	280	7	2	1138	2	3	false	0.06037532865607623	0.4163481761198308	6.425820980981306E-275	ribose phosphate biosynthetic process
GO:0019866	16515	497	7	2	3303	3	2	false	0.06102823428466576	0.4163481761198308	0.0	organelle inner membrane
GO:0009678	16515	31	7	1	1448	3	4	false	0.0629038415602	0.41785683904067533	1.1793755620761552E-64	pyrophosphate hydrolysis-driven proton transmembrane transporter activity
GO:0001764	16515	144	7	1	2251	1	2	false	0.06397156819189492	0.41785683904067533	1.077219654036956E-231	neuron migration
GO:0034248	16515	415	7	1	5288	1	3	false	0.0784795763992134	0.501942290719969	0.0	regulation of cellular amide metabolic process
GO:0006811	16515	1419	7	3	4702	4	1	false	0.08496803798817534	0.5256542340680926	0.0	ion transport
GO:0015077	16515	347	7	3	782	3	2	false	0.08695053910463682	0.5256542340680926	1.956639306244118E-232	monovalent inorganic cation transmembrane transporter activity
GO:0006417	16515	370	7	1	4169	1	5	false	0.08875029983208768	0.5256542340680926	0.0	regulation of translation
GO:0044877	16515	821	7	1	9221	1	1	false	0.0890358963242372	0.5256542340680926	0.0	protein-containing complex binding
GO:0006412	16515	624	7	1	6770	1	5	false	0.0921713441653782	0.5338981633730397	0.0	translation
GO:0005774	16515	390	7	1	4059	1	3	false	0.09608277900967076	0.5409105911620087	0.0	vacuolar membrane
GO:0044281	16515	1811	7	2	9406	3	1	false	0.09690580623423609	0.5409105911620087	0.0	small molecule metabolic process
GO:0006119	16515	128	7	1	2456	2	4	false	0.10153844112572812	0.5566482397428308	1.258177013177386E-217	oxidative phosphorylation
GO:0005844	16515	71	7	1	673	1	1	false	0.10549777117384188	0.5682072938661308	6.357965542096231E-98	polysome
GO:0009141	16515	197	7	2	587	2	1	false	0.11225005959615997	0.5845672472170445	6.197678117023597E-162	nucleoside triphosphate metabolic process
GO:0031966	16515	666	7	2	3192	3	2	false	0.112343542624774	0.5845672472170445	0.0	mitochondrial membrane
GO:0015252	16515	20	7	1	492	3	2	false	0.11728991432643214	0.5914251752266236	5.2095308421885766E-36	proton channel activity
GO:0019646	16515	18	7	1	151	1	2	false	0.11920529801323994	0.5914251752266236	1.1037245078256213E-23	aerobic electron transport chain
GO:0009055	16515	94	7	1	787	1	2	false	0.11944091486661453	0.5914251752266236	2.130393453753991E-124	electron transfer activity
GO:0015672	16515	530	7	3	1064	3	1	false	0.12324407651622547	0.6005703411187495	2.0844E-319	monovalent inorganic cation transport
GO:0009058	16515	4757	7	3	9406	3	1	false	0.12931506543050786	0.6203082044869673	0.0	biosynthetic process
GO:0000041	16515	104	7	1	779	1	1	false	0.13350449293966182	0.6305519897304028	2.6343855276289145E-132	transition metal ion transport
GO:0044249	16515	4600	7	3	8896	3	2	false	0.138214102002934	0.6349166195350892	0.0	cellular biosynthetic process
GO:1901576	16515	4681	7	3	9027	3	2	false	0.1393963997396267	0.6349166195350892	0.0	organic substance biosynthetic process
GO:0005737	16515	6076	7	3	11683	3	2	false	0.14063299716086664	0.6349166195350892	0.0	cytoplasm
GO:0002181	16515	92	7	1	624	1	1	false	0.1474358974358952	0.6418757467144429	1.0116617151507388E-112	cytoplasmic translation
GO:0022900	16515	163	7	1	1103	1	2	false	0.1477787851314126	0.6418757467144429	6.865296657136565E-200	electron transport chain
GO:0042775	16515	84	7	1	1076	2	2	false	0.15010633699315296	0.6418757467144429	1.9635765010409117E-127	mitochondrial ATP synthesis coupled electron transport
GO:0016817	16515	1312	7	2	3358	2	1	false	0.15258241825460175	0.6418757467144429	0.0	hydrolase activity, acting on acid anhydrides
GO:0043021	16515	126	7	1	821	1	1	false	0.15347137637020755	0.6418757467144429	3.6625801165008417E-152	ribonucleoprotein complex binding
GO:0006091	16515	491	7	1	8863	3	1	false	0.15717620555128736	0.6418757467144429	0.0	generation of precursor metabolites and energy
GO:0030004	16515	99	7	1	606	1	2	false	0.16336633663367353	0.6418757467144429	1.538373639539383E-116	cellular monovalent inorganic cation homeostasis
GO:0051248	16515	992	7	1	6003	1	4	false	0.16525070797906805	0.6418757467144429	0.0	negative regulation of protein metabolic process
GO:0022857	16515	969	7	4	1516	4	2	false	0.16654289033946582	0.6418757467144429	0.0	transmembrane transporter activity
GO:0098798	16515	238	7	1	5345	4	2	false	0.1666069707267213	0.6418757467144429	0.0	mitochondrial protein complex
GO:0034641	16515	5039	7	3	9147	3	2	false	0.16714018803771646	0.6418757467144429	0.0	cellular nitrogen compound metabolic process
GO:0016887	16515	525	7	2	1279	2	1	false	0.16830196713241935	0.6418757467144429	0.0	ATPase activity
GO:0005753	16515	21	7	1	124	1	2	false	0.16935483870967386	0.6418757467144429	3.359235813559943E-24	mitochondrial proton-transporting ATP synthase complex
GO:0032269	16515	939	7	1	5476	1	4	false	0.17147552958331283	0.6419876534399639	0.0	negative regulation of cellular protein metabolic process
GO:0008286	16515	134	7	1	730	1	2	false	0.18356164383563822	0.6789435631345453	1.870730215662838E-150	insulin receptor signaling pathway
GO:0006414	16515	624	7	1	3359	1	2	false	0.18576957427785606	0.6789435631345453	0.0	translational elongation
GO:0016020	16515	6329	7	3	10934	3	1	false	0.19390158536551774	0.6955713419779248	0.0	membrane
GO:1901699	16515	613	7	1	3146	1	2	false	0.19485060394169879	0.6955713419779248	0.0	cellular response to nitrogen compound
GO:0098803	16515	75	7	1	1018	3	2	false	0.2053245800613536	0.7219836400817984	1.0650522109072178E-115	respiratory chain complex
GO:0071417	16515	559	7	1	2670	1	4	false	0.2093632958804389	0.7219836400817984	0.0	cellular response to organonitrogen compound
GO:0009142	16515	173	7	2	377	2	2	false	0.2099159094757163	0.7219836400817984	2.824157871525456E-112	nucleoside triphosphate biosynthetic process
GO:0055067	16515	138	7	1	652	1	2	false	0.21165644171779108	0.7219836400817984	1.8475196505399215E-145	monovalent inorganic cation homeostasis
GO:0006123	16515	18	7	1	84	1	2	false	0.21428571428571755	0.7229199372056625	1.0515531715544869E-18	mitochondrial electron transport, cytochrome c to oxygen
GO:0010608	16515	577	7	1	2644	1	1	false	0.21822995461416633	0.7282238702885767	0.0	posttranscriptional regulation of gene expression
GO:0005740	16515	703	7	2	1492	2	2	false	0.2218431230814869	0.7323208471614675	0.0	mitochondrial envelope
GO:0006164	16515	269	7	2	563	2	3	false	0.22784650101456583	0.7368921466723204	1.715264339681357E-168	purine nucleotide biosynthetic process
GO:0007399	16515	1971	7	2	4127	2	1	false	0.22802851444257471	0.7368921466723204	0.0	nervous system development
GO:0015980	16515	256	7	1	1103	1	2	false	0.2320942883045523	0.7422181928072663	1.0277905094124506E-258	energy derivation by oxidation of organic compounds
GO:0032870	16515	641	7	1	2591	1	3	false	0.2473948282516928	0.768118069663532	0.0	cellular response to hormone stimulus
GO:0009260	16515	273	7	2	546	2	3	false	0.24954128440383208	0.768118069663532	1.2719717912950743E-163	ribonucleotide biosynthetic process
GO:0032989	16515	1057	7	1	7814	2	3	false	0.2522570472547453	0.768118069663532	0.0	cellular component morphogenesis
GO:0098800	16515	123	7	1	1332	3	3	false	0.25240466284453195	0.768118069663532	1.9742379568254538E-177	inner mitochondrial membrane protein complex
GO:0019829	16515	57	7	1	617	3	2	false	0.25270333887953333	0.768118069663532	5.25817915484018E-82	ATPase-coupled cation transmembrane transporter activity
GO:0044271	16515	3707	7	3	5830	3	2	false	0.25700055437514785	0.7698788391083123	0.0	cellular nitrogen compound biosynthetic process
GO:0008324	16515	645	7	3	1009	3	2	false	0.2607806635349643	0.7698788391083123	1.156984187614412E-285	cation transmembrane transporter activity
GO:1901698	16515	1008	7	1	3829	1	1	false	0.26325411334523957	0.7698788391083123	0.0	response to nitrogen compound
GO:0010558	16515	1157	7	1	4394	1	4	false	0.2633136094670124	0.7698788391083123	0.0	negative regulation of macromolecule biosynthetic process
GO:0006793	16515	3009	7	2	8863	3	1	false	0.2674964151954986	0.774730183632246	0.0	phosphorus metabolic process
GO:0004129	16515	18	7	1	177	3	4	false	0.27651441778563707	0.793363796824211	5.385814508271129E-25	cytochrome-c oxidase activity
GO:0019725	16515	841	7	1	12869	5	3	false	0.28678660548488344	0.8018364957926877	0.0	cellular homeostasis
GO:0007186	16515	729	7	1	4610	2	1	false	0.2912913478244569	0.8018364957926877	0.0	G protein-coupled receptor signaling pathway
GO:0042625	16515	58	7	1	199	1	2	false	0.29145728643215896	0.8018364957926877	1.1314673969358135E-51	ATPase-coupled ion transmembrane transporter activity
GO:0010605	16515	2252	7	1	7683	1	3	false	0.2931146687498786	0.8018364957926877	0.0	negative regulation of macromolecule metabolic process
GO:0009152	16515	261	7	2	480	2	3	false	0.29514613778714327	0.8018364957926877	5.519246276620979E-143	purine ribonucleotide biosynthetic process
GO:1901652	16515	482	7	1	1628	1	2	false	0.29606879606867936	0.8018364957926877	0.0	response to peptide
GO:0055114	16515	1051	7	1	9406	3	1	false	0.29917915348211505	0.8018364957926877	0.0	oxidation-reduction process
GO:2000113	16515	1054	7	1	3468	1	4	false	0.30392156862731723	0.8018364957926877	0.0	negative regulation of cellular macromolecule biosynthetic process
GO:1901653	16515	352	7	1	1149	1	3	false	0.30635335073972925	0.8018364957926877	1.3509331961443792E-306	cellular response to peptide
GO:0009725	16515	915	7	1	2964	1	2	false	0.3087044534412168	0.8018364957926877	0.0	response to hormone
GO:0016491	16515	757	7	1	6524	3	2	false	0.3093122145633567	0.8018364957926877	0.0	oxidoreductase activity
GO:0010243	16515	931	7	1	2967	1	2	false	0.31378496798126876	0.8018364957926877	0.0	response to organonitrogen compound
GO:0010629	16515	1372	7	1	4323	1	3	false	0.3173721952349749	0.8018364957926877	0.0	negative regulation of gene expression
GO:0098655	16515	854	7	3	1249	3	2	false	0.31930301504792835	0.8018364957926877	0.0	cation transmembrane transport
GO:1901701	16515	1030	7	1	3209	1	2	false	0.32097226550385777	0.8018364957926877	0.0	cellular response to oxygen-containing compound
GO:1901564	16515	6170	7	3	9003	3	2	false	0.3218305584758921	0.8018364957926877	0.0	organonitrogen compound metabolic process
GO:0005746	16515	79	7	1	445	2	2	false	0.3238688126328771	0.8018364957926877	8.557605569070284E-90	mitochondrial respirasome
GO:0006518	16515	763	7	1	6170	3	2	false	0.327048431188045	0.8032309469978385	0.0	peptide metabolic process
GO:0000904	16515	692	7	1	2048	1	2	false	0.33789062500004996	0.8232731894842487	0.0	cell morphogenesis involved in differentiation
GO:0042626	16515	101	7	1	531	2	2	false	0.3445261699181224	0.8268806703629072	1.4405086876225164E-111	ATPase-coupled transmembrane transporter activity
GO:0045261	16515	6	7	1	32	2	2	false	0.3447580645161307	0.8268806703629072	1.1035189010717445E-6	proton-transporting ATP synthase complex, catalytic core F(1)
GO:0044769	16515	21	7	1	58	1	1	false	0.3620689655172455	0.8396061929153701	2.9916390774017344E-16	ATPase activity, coupled to transmembrane movement of ions, rotational mechanism
GO:0007167	16515	947	7	1	2604	1	1	false	0.3636712749612888	0.8396061929153701	0.0	enzyme linked receptor protein signaling pathway
GO:0046961	16515	21	7	1	57	1	3	false	0.3684210526315765	0.8396061929153701	4.689596391602657E-16	proton-transporting ATPase activity, rotational mechanism
GO:0046933	16515	20	7	1	54	1	2	false	0.37037037037037207	0.8396061929153701	3.11150998680943E-15	proton-transporting ATP synthase activity, rotational mechanism
GO:0009719	16515	1513	7	1	7281	2	1	false	0.3724435569900354	0.8396061929153701	0.0	response to endogenous stimulus
GO:0009165	16515	355	7	2	581	2	2	false	0.37293014422224097	0.8396061929153701	6.960007714092179E-168	nucleotide biosynthetic process
GO:0051246	16515	2575	7	1	6895	1	4	false	0.373459028281628	0.8396061929153701	0.0	regulation of protein metabolic process
GO:0032268	16515	2427	7	1	6488	1	3	false	0.37407521578362996	0.8396061929153701	0.0	regulation of cellular protein metabolic process
GO:0030182	16515	1250	7	1	3328	1	2	false	0.37560096153843164	0.8396061929153701	0.0	neuron differentiation
GO:0071375	16515	297	7	1	785	1	3	false	0.378343949044563	0.8396061929153701	2.613672664187581E-225	cellular response to peptide hormone stimulus
GO:0009790	16515	929	7	1	4343	2	1	false	0.38209720943138553	0.8396061929153701	0.0	embryo development
GO:0005743	16515	445	7	2	717	2	2	false	0.3848671139057769	0.8396061929153701	6.740170651128787E-206	mitochondrial inner membrane
GO:0007417	16515	893	7	1	4127	2	2	false	0.3859806922721587	0.8396061929153701	0.0	central nervous system development
GO:1901700	16515	1487	7	1	3829	1	1	false	0.3883520501432656	0.8396061929153701	0.0	response to oxygen-containing compound
GO:0005623	16515	1465	7	1	11845	4	1	false	0.4103176909926612	0.8808918261171118	0.0	cell
GO:0043434	16515	409	7	1	979	1	2	false	0.41777323799789234	0.8906693337871734	4.517083471812399E-288	response to peptide hormone
GO:0006812	16515	1064	7	3	1419	3	1	false	0.4212800881897336	0.8919516349948153	0.0	cation transport
GO:0033180	16515	8	7	1	33	2	2	false	0.43181818181818205	0.9047068219999806	7.202454365969373E-8	proton-transporting V-type ATPase, V1 domain
GO:0015399	16515	107	7	1	247	1	1	false	0.43319838056676596	0.9047068219999806	7.884775568303248E-73	primary active transmembrane transporter activity
GO:0022904	16515	102	7	1	229	1	2	false	0.4454148471615488	0.9210000000000094	8.586585697563472E-68	respiratory electron transport chain
GO:0022853	16515	156	7	1	866	3	2	false	0.4493316705751615	0.9210000000000094	1.2109719550612983E-176	active ion transmembrane transporter activity
GO:0090383	16515	27	7	1	60	1	2	false	0.45000000000000456	0.9210000000000094	1.1363016270387047E-17	phagosome acidification
GO:1990904	16515	673	7	1	4639	4	1	false	0.4659056550149495	0.9253268632371504	0.0	ribonucleoprotein complex
GO:0098660	16515	820	7	3	1054	3	1	false	0.47050726746454596	0.9253268632371504	1.5108267658204105E-241	inorganic ion transmembrane transport
GO:0048667	16515	545	7	1	1154	1	2	false	0.4722703639515174	0.9253268632371504	0.0	cell morphogenesis involved in neuron differentiation
GO:0042592	16515	1707	7	1	3583	1	1	false	0.4764164108288804	0.9253268632371504	0.0	homeostatic process
GO:0009060	16515	82	7	1	172	1	1	false	0.476744186046525	0.9253268632371504	3.308688116608232E-51	aerobic respiration
GO:0007275	16515	4343	7	2	6284	2	2	false	0.4776133004376587	0.9253268632371504	0.0	multicellular organism development
GO:0043603	16515	982	7	1	5039	3	1	false	0.4781816584278393	0.9253268632371504	0.0	cellular amide metabolic process
GO:0043604	16515	761	7	1	3900	3	2	false	0.4786863499107802	0.9253268632371504	0.0	amide biosynthetic process
GO:0010467	16515	3646	7	1	7606	1	1	false	0.47935840126125334	0.9253268632371504	0.0	gene expression
GO:0010468	16515	2644	7	1	5456	1	2	false	0.48460410557359895	0.9253268632371504	0.0	regulation of gene expression
GO:0010556	16515	2677	7	1	5514	1	3	false	0.48549147624212136	0.9253268632371504	0.0	regulation of macromolecule biosynthetic process
GO:0022890	16515	616	7	3	782	3	2	false	0.4882832307635777	0.9253268632371504	7.754286867836614E-175	inorganic cation transmembrane transporter activity
GO:0006139	16515	4384	7	2	8848	3	5	false	0.49321822474323673	0.9289447545777527	0.0	nucleobase-containing compound metabolic process
GO:0034220	16515	1054	7	3	1710	4	2	false	0.5035962699674481	0.9427076517073572	0.0	ion transmembrane transport
GO:0048666	16515	1027	7	1	1990	1	2	false	0.5160804020101041	0.9510602987275942	0.0	neuron development
GO:0046483	16515	4528	7	2	8863	3	1	false	0.5163312026150502	0.9510602987275942	0.0	heterocycle metabolic process
GO:0006725	16515	4570	7	2	8863	3	1	false	0.523435155271118	0.9510602987275942	0.0	cellular aromatic compound metabolic process
GO:0043227	16515	7507	7	3	9283	3	1	false	0.5288116146810081	0.9510602987275942	0.0	membrane-bounded organelle
GO:0009890	16515	1224	7	1	5516	3	3	false	0.5289803949482861	0.9510602987275942	0.0	negative regulation of biosynthetic process
GO:0031324	16515	2129	7	1	9593	3	4	false	0.529008779752223	0.9510602987275942	0.0	negative regulation of cellular metabolic process
GO:0040011	16515	1650	7	1	13878	6	1	false	0.5321486104952148	0.9510602987275942	0.0	locomotion
GO:0043231	16515	7335	7	3	9029	3	2	false	0.5361027844626287	0.9510602987275942	0.0	intracellular membrane-bounded organelle
GO:0016787	16515	3358	7	2	6357	3	1	false	0.5423165019371524	0.9510602987275942	0.0	hydrolase activity
GO:0031327	16515	1201	7	1	5235	3	4	false	0.5425080040540846	0.9510602987275942	0.0	negative regulation of cellular biosynthetic process
GO:1901360	16515	4777	7	2	8995	3	1	false	0.546554387498009	0.9510602987275942	0.0	organic cyclic compound metabolic process
GO:0051172	16515	1965	7	1	8407	3	3	false	0.5501251279579799	0.9510602987275942	0.0	negative regulation of nitrogen compound metabolic process
GO:0018130	16515	3081	7	2	5741	3	2	false	0.5549100735812166	0.9510602987275942	0.0	heterocycle biosynthetic process
GO:0098662	16515	754	7	3	917	3	2	false	0.5555181581772161	0.9510602987275942	1.2439668276924448E-185	inorganic cation transmembrane transport
GO:0019438	16515	3096	7	2	5759	3	2	false	0.5562934802802457	0.9510602987275942	0.0	aromatic compound biosynthetic process
GO:0003824	16515	6357	7	3	11969	5	1	false	0.5582130046988408	0.9510602987275942	0.0	catalytic activity
GO:0009892	16515	2467	7	1	10162	3	3	false	0.5658426190532855	0.9510602987275942	0.0	negative regulation of metabolic process
GO:1901362	16515	3230	7	2	5889	3	2	false	0.5725046741244116	0.9510602987275942	0.0	organic cyclic compound biosynthetic process
GO:0045851	16515	51	7	1	89	1	1	false	0.5730337078651638	0.9510602987275942	4.91441963852075E-26	pH reduction
GO:0016772	16515	1632	7	1	2841	1	1	false	0.5744456177411846	0.9510602987275942	0.0	transferase activity, transferring phosphorus-containing groups
GO:0098805	16515	1574	7	1	6329	3	1	false	0.5759880345968287	0.9510602987275942	0.0	whole membrane
GO:0060255	16515	4602	7	1	7947	1	2	false	0.5790864477184862	0.9510602987275942	0.0	regulation of macromolecule metabolic process
GO:0042773	16515	84	7	1	145	1	2	false	0.5793103448275574	0.9510602987275942	2.0902810293356717E-42	ATP synthesis coupled electron transport
GO:0006928	16515	2076	7	1	12841	5	1	false	0.585990123622644	0.9541569541569396	0.0	movement of cell or subcellular component
GO:0007165	16515	4610	7	2	12851	5	5	false	0.588262231849642	0.9541569541569396	0.0	signal transduction
GO:0001701	16515	339	7	1	571	1	1	false	0.5936952714536811	0.9541569541569396	9.130771441335421E-167	in utero embryonic development
GO:0032869	16515	208	7	1	348	1	2	false	0.5977011494253116	0.9541569541569396	3.208088037675193E-101	cellular response to insulin stimulus
GO:0043229	16515	9004	7	3	10673	3	2	false	0.600377349441901	0.9541569541569396	0.0	intracellular organelle
GO:0015075	16515	807	7	3	1202	4	2	false	0.600983853058993	0.9541569541569396	0.0	ion transmembrane transporter activity
GO:0051452	16515	48	7	1	79	1	2	false	0.6075949367088569	0.9541569541569396	1.1410188557727496E-22	intracellular pH reduction
GO:0043226	16515	9283	7	3	10934	3	1	false	0.6119369062555766	0.9541569541569396	0.0	organelle
GO:0048878	16515	1045	7	1	1707	1	1	false	0.6121851200940747	0.9541569541569396	0.0	chemical homeostasis
GO:0048468	16515	1897	7	1	5006	2	3	false	0.6143380391081621	0.9541569541569396	0.0	cell development
GO:0006826	16515	64	7	1	104	1	1	false	0.615384615384606	0.9541569541569396	1.0052317592714408E-29	iron ion transport
GO:0055082	16515	717	7	1	1156	1	2	false	0.6202422145332385	0.9568560797070563	0.0	cellular chemical homeostasis
GO:0022008	16515	1450	7	1	3721	2	2	false	0.6275736664592962	0.9603054492750052	0.0	neurogenesis
GO:2000112	16515	2359	7	1	3737	1	3	false	0.6312550173929603	0.9603054492750052	0.0	regulation of cellular macromolecule biosynthetic process
GO:0009792	16515	587	7	1	929	1	1	false	0.6318622174382771	0.9603054492750052	1.2806725586208028E-264	embryo development ending in birth or egg hatching
GO:0032868	16515	261	7	1	409	1	1	false	0.6381418092909116	0.9611397067602738	1.3615933498545213E-115	response to insulin
GO:0006163	16515	482	7	2	603	2	2	false	0.6386726390198563	0.9611397067602738	1.2779817982468668E-130	purine nucleotide metabolic process
GO:0006885	16515	89	7	1	138	1	1	false	0.6449275362318854	0.9658183103570186	1.4515466437733204E-38	regulation of pH
GO:0007154	16515	5113	7	2	12841	5	1	false	0.6599239985634504	0.9753068097566197	0.0	cell communication
GO:0009259	16515	473	7	2	582	2	2	false	0.6602433297254093	0.9753068097566197	2.9974324036834596E-121	ribonucleotide metabolic process
GO:0015985	16515	130	7	2	213	3	1	false	0.6635543386402513	0.9753068097566197	2.5305638965408337E-61	energy coupled proton transport, down electrochemical gradient
GO:0034654	16515	3033	7	2	4963	3	5	false	0.6639710854694902	0.9753068097566197	0.0	nucleobase-containing compound biosynthetic process
GO:0044267	16515	4687	7	1	7022	1	2	false	0.6674736542281041	0.9757829135620378	0.0	cellular protein metabolic process
GO:0045333	16515	172	7	1	256	1	1	false	0.6718749999999873	0.9775622037914508	8.246990286896408E-70	cellular respiration
GO:0048870	16515	1451	7	1	2148	1	3	false	0.675512104283355	0.9782180000707075	0.0	cell motility
GO:0050801	16515	717	7	1	1045	1	1	false	0.6861244019140589	0.9827251321112954	1.6318728044228007E-281	ion homeostasis
GO:0009145	16515	158	7	2	190	2	2	false	0.6907825118351345	0.9827251321112954	5.037569453466575E-37	purine nucleoside triphosphate biosynthetic process
GO:0022804	16515	247	7	1	969	4	1	false	0.6924391062623587	0.9827251321112954	4.405229710593728E-238	active transmembrane transporter activity
GO:0009653	16515	2361	7	1	5265	2	2	false	0.6958208851850961	0.9827251321112954	0.0	anatomical structure morphogenesis
GO:0006807	16515	8339	7	3	9406	3	1	false	0.6968018120303053	0.9827251321112954	0.0	nitrogen compound metabolic process
GO:0007169	16515	663	7	1	947	1	1	false	0.7001055966206824	0.9827251321112954	2.243481396692591E-250	transmembrane receptor protein tyrosine kinase signaling pathway
GO:0003674	16515	11969	7	5	14589	6	1	false	0.7054215459316909	0.9827251321112954	0.0	molecular_function
GO:0070887	16515	2939	7	1	6418	2	2	false	0.7061996868390105	0.9827251321112954	0.0	cellular response to chemical stimulus
GO:0006873	16515	590	7	1	834	1	2	false	0.7074340527576426	0.9827251321112954	3.900428870011724E-218	cellular ion homeostasis
GO:0023052	16515	5095	7	2	13878	6	1	false	0.7121603025736492	0.9842706006007947	0.0	signaling
GO:0071310	16515	2428	7	1	3396	1	2	false	0.7149587750292418	0.9842706006007947	0.0	cellular response to organic substance
GO:0032502	16515	5265	7	2	13878	6	1	false	0.7333260880033459	0.9870922646785589	0.0	developmental process
GO:0048731	16515	4127	7	2	4812	2	2	false	0.7355339393502514	0.9870922646785589	0.0	system development
GO:0043043	16515	640	7	1	1774	3	3	false	0.7390463819389756	0.9870922646785589	0.0	peptide biosynthetic process
GO:0050794	16515	8239	7	3	12995	5	2	false	0.7395331604727104	0.9870922646785589	0.0	regulation of cellular process
GO:0008150	16515	13878	7	6	14589	6	1	false	0.7409438039211281	0.9870922646785589	0.0	biological_process
GO:0051716	16515	5952	7	2	13037	5	2	false	0.7535278709117798	0.9870922646785589	0.0	cellular response to stimulus
GO:0065008	16515	3583	7	1	9584	3	1	false	0.7545577749466303	0.9870922646785589	0.0	regulation of biological quality
GO:0051674	16515	1451	7	1	5875	5	1	false	0.7580121065853531	0.9870922646785589	0.0	localization of cell
GO:0033176	16515	25	7	1	49	2	1	false	0.765306122448985	0.9870922646785589	1.5821457204897272E-14	proton-transporting V-type ATPase complex
GO:0051234	16515	4792	7	4	5875	5	1	false	0.7690441556544987	0.9870922646785589	0.0	establishment of localization
GO:0015986	16515	130	7	2	148	2	2	false	0.7708218422503331	0.9870922646785589	1.619639250466308E-23	ATP synthesis coupled proton transport
GO:0030641	16515	81	7	1	105	1	2	false	0.7714285714285459	0.9870922646785589	3.326085034757569E-24	regulation of cellular pH
GO:0010033	16515	2958	7	1	3829	1	1	false	0.7725254635656792	0.9870922646785589	0.0	response to organic substance
GO:0015833	16515	1929	7	1	2495	1	2	false	0.7731462925850212	0.9870922646785589	0.0	peptide transport
GO:0042221	16515	3829	7	1	7281	2	1	false	0.7752532936077461	0.9870922646785589	0.0	response to chemical
GO:0009144	16515	175	7	2	197	2	1	false	0.7886149383610703	0.9870922646785589	1.262891868583971E-29	purine nucleoside triphosphate metabolic process
GO:0009199	16515	175	7	2	197	2	1	false	0.7886149383610703	0.9870922646785589	1.262891868583971E-29	ribonucleoside triphosphate metabolic process
GO:0048869	16515	3513	7	1	13027	5	2	false	0.7922837195987681	0.9870922646785589	0.0	cellular developmental process
GO:0044238	16515	8708	7	3	9406	3	1	false	0.7934676642863485	0.9870922646785589	0.0	primary metabolic process
GO:0009201	16515	164	7	2	184	2	2	false	0.7938940365882432	0.9870922646785589	3.588912748870643E-27	ribonucleoside triphosphate biosynthetic process
GO:0044237	16515	8863	7	3	13059	5	2	false	0.8076465329289577	0.9870922646785589	0.0	cellular metabolic process
GO:0015318	16515	768	7	3	969	4	1	false	0.8079892121540628	0.9870922646785589	4.492427514227734E-214	inorganic molecular entity transmembrane transporter activity
GO:0007166	16515	2604	7	1	4610	2	1	false	0.81070564099753	0.9870922646785589	0.0	cell surface receptor signaling pathway
GO:0009206	16515	158	7	2	175	2	3	false	0.8146469622332054	0.9870922646785589	5.862295372524647E-24	purine ribonucleoside triphosphate biosynthetic process
GO:0032501	16515	6028	7	2	13878	6	1	false	0.8163951802361018	0.9870922646785589	0.0	multicellular organismal process
GO:0009889	16515	2875	7	1	6647	3	2	false	0.817321025186757	0.9870922646785589	0.0	regulation of biosynthetic process
GO:0009059	16515	3643	7	1	8388	3	2	false	0.819026869518809	0.9870922646785589	0.0	macromolecule biosynthetic process
GO:0005773	16515	3678	7	1	8452	3	2	false	0.8198434796565401	0.9870922646785589	0.0	vacuole
GO:0016043	16515	6509	7	2	12854	5	2	false	0.8204210406772989	0.9870922646785589	0.0	cellular component organization
GO:0031326	16515	2783	7	1	6367	3	3	false	0.8217044522187733	0.9870922646785589	0.0	regulation of cellular biosynthetic process
GO:0034645	16515	3359	7	1	7536	3	3	false	0.829771731072282	0.9870922646785589	0.0	cellular macromolecule biosynthetic process
GO:0016740	16515	2841	7	1	6357	3	1	false	0.8308685788616101	0.9870922646785589	0.0	transferase activity
GO:0048856	16515	4812	7	2	5265	2	1	false	0.8353081512711203	0.9870922646785589	0.0	anatomical structure development
GO:0071495	16515	1268	7	1	1513	1	1	false	0.8380700594853455	0.9870922646785589	3.6313787365830666E-290	cellular response to endogenous stimulus
GO:0045184	16515	1978	7	1	5129	4	2	false	0.8576545117400354	0.9870922646785589	0.0	establishment of protein localization
GO:0048523	16515	4164	7	1	12864	5	3	false	0.8585657880895341	0.9870922646785589	0.0	negative regulation of cellular process
GO:0009150	16515	460	7	2	495	2	2	false	0.8634523371368783	0.9870922646785589	1.728424826458533E-54	purine ribonucleotide metabolic process
GO:0009205	16515	169	7	2	181	2	2	false	0.8714548802946759	0.9870922646785589	5.623672715992467E-19	purine ribonucleoside triphosphate metabolic process
GO:0071840	16515	6683	7	2	13878	6	1	false	0.8724121335804653	0.9870922646785589	0.0	cellular component organization or biogenesis
GO:0050789	16515	8917	7	3	13878	6	2	false	0.8743373175699212	0.9870922646785589	0.0	regulation of biological process
GO:0071704	16515	8995	7	3	9406	3	1	false	0.874545178066278	0.9870922646785589	0.0	organic substance metabolic process
GO:0051171	16515	4412	7	1	8635	3	2	false	0.8830719962109882	0.9870922646785589	0.0	regulation of nitrogen compound metabolic process
GO:0080090	16515	4581	7	1	8908	3	2	false	0.8854315148897298	0.9870922646785589	0.0	regulation of primary metabolic process
GO:0030003	16515	577	7	1	650	1	2	false	0.8876923076924097	0.9870922646785589	1.3574272566703099E-98	cellular cation homeostasis
GO:0055080	16515	640	7	1	717	1	1	false	0.8926080892606806	0.9870922646785589	1.3362150715858248E-105	cation homeostasis
GO:0042886	16515	1950	7	1	2183	1	1	false	0.8932661475035535	0.9870922646785589	3.676E-321	amide transport
GO:0008104	16515	2531	7	1	2808	1	1	false	0.9013532763532341	0.9870922646785589	0.0	protein localization
GO:0016477	16515	1315	7	1	1451	1	1	false	0.9062715368704692	0.9870922646785589	2.5941692467191015E-195	cell migration
GO:0098771	16515	651	7	1	717	1	1	false	0.9079497907950491	0.9870922646785589	4.095764458482241E-95	inorganic ion homeostasis
GO:0000902	16515	960	7	1	1057	1	1	false	0.9082308420055522	0.9870922646785589	4.187268842637695E-140	cell morphogenesis
GO:0008152	16515	9406	7	3	13878	6	1	false	0.9105049704725343	0.9870922646785589	0.0	metabolic process
GO:0050896	16515	7281	7	2	13878	6	1	false	0.9121058213231297	0.9870922646785589	0.0	response to stimulus
GO:0005575	16515	11845	7	4	14589	6	1	false	0.9152499824898038	0.9870922646785589	0.0	cellular_component
GO:0048519	16515	4686	7	1	13878	6	2	false	0.9156161343340053	0.9870922646785589	0.0	negative regulation of biological process
GO:0071705	16515	2183	7	1	4702	4	1	false	0.9177186200578384	0.9870922646785589	0.0	nitrogen compound transport
GO:0065007	16515	9584	7	3	13878	6	1	false	0.9218517551739347	0.9870922646785589	0.0	biological regulation
GO:0006810	16515	4702	7	4	4792	4	1	false	0.9269426139105033	0.9870922646785589	1.9528703698435357E-193	transport
GO:0005216	16515	494	7	1	848	3	3	false	0.9276112620153504	0.9870922646785589	2.1133661329335257E-249	ion channel activity
GO:0019538	16515	5250	7	1	8935	3	3	false	0.9298833765979038	0.9870922646785589	0.0	protein metabolic process
GO:0009987	16515	12841	7	5	13878	6	1	false	0.9316257264351357	0.9870922646785589	0.0	cellular process
GO:0006996	16515	4814	7	1	6509	2	1	false	0.9322169209555884	0.9870922646785589	0.0	organelle organization
GO:0016310	16515	2217	7	1	2991	2	1	false	0.9330989624371364	0.9870922646785589	0.0	phosphorylation
GO:0098588	16515	1881	7	1	3159	3	1	false	0.9338795056344316	0.9870922646785589	0.0	bounding membrane of organelle
GO:0005261	16515	413	7	1	692	3	2	false	0.9348828273176639	0.9870922646785589	7.370649269435062E-202	cation channel activity
GO:0031323	16515	4758	7	1	11275	5	3	false	0.935527496985661	0.9870922646785589	0.0	regulation of cellular metabolic process
GO:0005622	16515	10525	7	3	11845	4	1	false	0.9361260311798401	0.9870922646785589	0.0	intracellular
GO:0051453	16515	76	7	1	81	1	1	false	0.9382716049382921	0.9870922646785589	3.902957489455288E-8	regulation of intracellular pH
GO:0019222	16515	5105	7	1	11880	5	2	false	0.939717848884553	0.9870922646785589	0.0	regulation of metabolic process
GO:0015031	16515	1899	7	1	2008	1	2	false	0.945717131473267	0.9870922646785589	2.850273740397961E-183	protein transport
GO:0030154	16515	3328	7	1	3513	1	1	false	0.9473384571602879	0.9870922646785589	6.4067112836E-314	cell differentiation
GO:0017111	16515	1279	7	2	1312	2	1	false	0.9503090640172915	0.9870922646785589	1.671504200825845E-66	nucleoside-triphosphatase activity
GO:0071702	16515	2495	7	1	4702	4	1	false	0.9515323630313892	0.9870922646785589	0.0	organic substance transport
GO:0048699	16515	1380	7	1	1450	1	1	false	0.9517241379311188	0.9870922646785589	3.2946673344839256E-121	generation of neurons
GO:0033036	16515	2808	7	1	5875	5	1	false	0.9612874105556499	0.9909316125904801	0.0	macromolecule localization
GO:0022803	16515	540	7	1	969	4	1	false	0.9618815001692609	0.9909316125904801	4.5450251904428766E-288	passive transmembrane transporter activity
GO:0110165	16515	10934	7	3	11845	4	1	false	0.9680690917653503	0.9921329809209678	0.0	cellular anatomical entity
GO:0009117	16515	578	7	2	587	2	1	false	0.969544918047908	0.9921329809209678	4.66427742017905E-20	nucleotide metabolic process
GO:0043009	16515	571	7	1	587	1	1	false	0.9727427597954765	0.9921329809209678	1.2941493882636457E-31	chordate embryonic development
GO:0044260	16515	6589	7	1	9167	3	2	false	0.97777695137286	0.9938795917206322	0.0	cellular macromolecule metabolic process
GO:0030001	16515	779	7	1	1064	3	1	false	0.9809300204930018	0.9938795917206322	1.0752815419801313E-267	metal ion transport
GO:0006796	16515	2991	7	2	3009	2	1	false	0.9880697004732796	0.9978203883068975	1.6476590431454356E-47	phosphate-containing compound metabolic process
GO:0043170	16515	7606	7	1	8995	3	1	false	0.9963245583835909	0.9993638259576254	0.0	macromolecule metabolic process
GO:0015267	16515	539	7	1	540	1	1	false	0.9981481481479771	0.9993638259576254	0.0018518518518518792	channel activity
GO:0005488	16515	9221	7	1	11969	5	1	false	0.9993638259576254	0.9993638259576254	0.0	binding
GO:0000000	16515	14589	7	6	0	0	0	true	1.0	1.0	1.0	Gene Ontology
GO:0016462	16515	1312	7	2	1312	2	1	true	1.0	1.0	1.0	pyrophosphatase activity
GO:0016676	16515	18	7	1	18	1	1	true	1.0	1.0	1.0	oxidoreductase activity, acting on a heme group of donors, oxygen as acceptor
GO:0016818	16515	1312	7	2	1312	2	1	true	1.0	1.0	1.0	hydrolase activity, acting on acid anhydrides, in phosphorus-containing anhydrides
