## Supplementary File S5 for "PIGNON: A protein-protein interaction-guided functional enrichment analysis for quantitative proteomics": table-mcl2_cluster376-Parent-Child-Union-Benjamini-Hochberg.txt

ID	Pop.total	Pop.term	Study.total	Study.term	Pop.family	Study.family	nparents	is.trivial	p	p.adjusted	p.min	name
GO:0000287	16515	202	7	3	1729	3	1	false	0.001573788449414283	0.3870120751246926	6.034098798833077E-270	magnesium ion binding
GO:0070938	16515	10	7	1	10934	3	1	false	0.0027414770577388	0.3870120751246926	1.4919705089946286E-34	contractile ring
GO:0051726	16515	1069	7	4	8439	6	2	false	0.003107723318593362	0.3870120751246926	0.0	regulation of cell cycle
GO:0022402	16515	1438	7	4	12841	7	2	false	0.004146162898700638	0.3870120751246926	0.0	cell cycle process
GO:1901509	16515	4	7	1	1796	2	3	false	0.0044506206922268875	0.3870120751246926	2.3143963098999817E-12	regulation of endothelial tube morphogenesis
GO:0097190	16515	569	7	3	5063	4	2	false	0.005177061395631298	0.3870120751246926	0.0	apoptotic signaling pathway
GO:0007049	16515	1553	7	4	12841	7	1	false	0.0055110432948542	0.3870120751246926	0.0	cell cycle
GO:0060767	16515	10	7	1	1495	1	3	false	0.006688963210707561	0.3870120751246926	6.705810756250259E-26	epithelial cell proliferation involved in prostate gland development
GO:0004647	16515	3	7	1	390	1	1	false	0.007692307692308493	0.3870120751246926	1.0193077269643639E-7	phosphoserine phosphatase activity
GO:0048585	16515	1457	7	4	8481	6	3	false	0.009705226079780594	0.3870120751246926	0.0	negative regulation of response to stimulus
GO:0060770	16515	6	7	1	1204	2	6	false	0.00994606506987943	0.3870120751246926	2.393274304169367E-16	negative regulation of epithelial cell proliferation involved in prostate gland development
GO:0060768	16515	10	7	1	1933	2	4	false	0.010322512234388789	0.3870120751246926	5.1000145813286815E-27	regulation of epithelial cell proliferation involved in prostate gland development
GO:0021681	16515	10	7	1	4812	5	2	false	0.010351878556940556	0.3870120751246926	5.502637188036223E-31	cerebellar granular layer development
GO:0006516	16515	19	7	1	1638	1	4	false	0.01159951159950504	0.3870120751246926	1.1445655311190404E-44	glycoprotein catabolic process
GO:0071318	16515	15	7	1	1285	1	6	false	0.011673151750971084	0.3870120751246926	3.3004566322884807E-35	cellular response to ATP
GO:0090287	16515	244	7	2	8381	6	3	false	0.011719097851005097	0.3870120751246926	0.0	regulation of cellular response to growth factor stimulus
GO:0007050	16515	224	7	3	1498	4	2	false	0.011756177002738614	0.3870120751246926	1.1585626562822124E-273	cell cycle arrest
GO:0021694	16515	12	7	1	991	1	3	false	0.012108980827448306	0.3870120751246926	5.7080713564843595E-28	cerebellar Purkinje cell layer formation
GO:0140096	16515	3053	7	6	6357	6	1	false	0.012238763919199907	0.3870120751246926	0.0	catalytic activity, acting on a protein
GO:0048285	16515	1165	7	3	4814	3	1	false	0.014145263895773518	0.3870120751246926	0.0	organelle fission
GO:0006611	16515	172	7	2	1377	2	2	false	0.015522875817014278	0.3870120751246926	1.8894853900743452E-224	protein export from nucleus
GO:0097191	16515	216	7	2	2832	3	2	false	0.016501197069030134	0.3870120751246926	0.0	extrinsic apoptotic signaling pathway
GO:0033198	16515	31	7	1	1795	1	5	false	0.017270194986081216	0.3870120751246926	1.4196185597774915E-67	response to ATP
GO:0051645	16515	14	7	1	807	1	1	false	0.017348203221811048	0.3870120751246926	1.9652904279498707E-30	Golgi localization
GO:0019209	16515	82	7	2	1035	3	3	false	0.017657826581116445	0.3870120751246926	7.647608841466784E-124	kinase activator activity
GO:0048869	16515	3513	7	5	13027	7	2	false	0.01801723233796954	0.3870120751246926	0.0	cellular developmental process
GO:0003159	16515	11	7	1	572	1	2	false	0.019230769230770467	0.3870120751246926	2.0502950864821058E-23	morphogenesis of an endothelium
GO:0006793	16515	3009	7	5	8863	6	1	false	0.019371426107376594	0.3870120751246926	0.0	phosphorus metabolic process
GO:0031098	16515	295	7	2	3512	3	2	false	0.019926820506766463	0.3870120751246926	0.0	stress-activated protein kinase signaling cascade
GO:0032153	16515	77	7	1	10934	3	1	false	0.02098023518738828	0.3870120751246926	1.9607369470800382E-198	cell division site
GO:0021697	16515	21	7	1	994	1	2	false	0.021126760563383213	0.3870120751246926	7.171657416102002E-44	cerebellar cortex formation
GO:0003824	16515	6357	7	6	11969	6	1	false	0.022422568826198256	0.3870120751246926	0.0	catalytic activity
GO:0021680	16515	22	7	1	4812	5	2	false	0.022660782571196823	0.3870120751246926	1.1494296678683466E-60	cerebellar Purkinje cell layer development
GO:1903846	16515	28	7	1	4855	4	4	false	0.02287720831369285	0.3870120751246926	2.017063330904387E-74	positive regulation of cellular response to transforming growth factor beta stimulus
GO:0021692	16515	14	7	1	2367	4	3	false	0.023464309654356884	0.3870120751246926	5.228307847931007E-37	cerebellar Purkinje cell layer morphogenesis
GO:0021533	16515	20	7	1	3361	4	2	false	0.023601264413577884	0.3870120751246926	7.609445275133183E-53	cell differentiation in hindbrain
GO:0051347	16515	662	7	3	3461	4	3	false	0.02390296049674894	0.3870120751246926	0.0	positive regulation of transferase activity
GO:0045786	16515	563	7	3	4807	6	3	false	0.02434844181248066	0.3870120751246926	0.0	negative regulation of cell cycle
GO:0032331	16515	17	7	1	671	1	4	false	0.02533532041728587	0.3923726546677094	3.850703629220895E-34	negative regulation of chondrocyte differentiation
GO:0030275	16515	17	7	1	644	1	1	false	0.026397515527944514	0.39860248447196217	7.807582628006434E-34	LRR domain binding
GO:0120163	16515	45	7	1	3060	2	4	false	0.02920023844771493	0.43016936640048337	2.299009735169324E-101	negative regulation of cold-induced thermogenesis
GO:0016234	16515	75	7	1	11683	5	2	false	0.03169380299214593	0.4385259685756571	2.7002816658861376E-196	inclusion body
GO:0051169	16515	335	7	2	1873	2	1	false	0.031911531844759575	0.4385259685756571	0.0	nuclear transport
GO:0045058	16515	41	7	1	2527	2	2	false	0.032192620568724	0.4385259685756571	1.443110386549529E-90	T cell selection
GO:0002039	16515	65	7	1	5904	3	1	false	0.03267163673163009	0.4385259685756571	8.818227475807576E-155	p53 binding
GO:2001233	16515	382	7	2	3402	3	3	false	0.03492532648553664	0.44542772861355495	0.0	regulation of apoptotic signaling pathway
GO:0061037	16515	23	7	1	1268	2	4	false	0.03596264307002563	0.44542772861355495	1.3425242064823673E-49	negative regulation of cartilage development
GO:0061154	16515	11	7	1	298	1	2	false	0.03691275167785579	0.44542772861355495	2.9234128930566E-20	endothelial tube morphogenesis
GO:2001234	16515	216	7	2	1845	3	4	false	0.03778025737272828	0.44542772861355495	1.728233197303691E-288	negative regulation of apoptotic signaling pathway
GO:0051716	16515	5952	7	6	13037	7	2	false	0.038543612794435494	0.44542772861355495	0.0	cellular response to stimulus
GO:0048523	16515	4164	7	5	12864	7	3	false	0.039909186001558315	0.44542772861355495	0.0	negative regulation of cellular process
GO:0019538	16515	5250	7	6	8935	6	3	false	0.041103276629155194	0.44542772861355495	0.0	protein metabolic process
GO:2000242	16515	45	7	1	5317	5	3	false	0.04162223233966075	0.44542772861355495	3.1908195637965546E-112	negative regulation of reproductive process
GO:0021695	16515	42	7	1	4812	5	2	false	0.04290323098898971	0.44542772861355495	3.697718903358218E-104	cerebellar cortex development
GO:0030167	16515	4	7	1	93	1	2	false	0.04301075268817141	0.44542772861355495	3.4249683618547254E-7	proteoglycan catabolic process
GO:0032154	16515	53	7	1	2409	2	2	false	0.04352655945519345	0.44542772861355495	4.4037664125714326E-110	cleavage furrow
GO:0023057	16515	1267	7	3	7020	5	3	false	0.04396478920750581	0.44542772861355495	0.0	negative regulation of signaling
GO:0021696	16515	27	7	1	2371	4	3	false	0.04480609717512116	0.44542772861355495	9.514021789431195E-64	cerebellar cortex morphogenesis
GO:0031256	16515	167	7	1	10934	3	3	false	0.0451281683481032	0.44542772861355495	0.0	leading edge membrane
GO:0019207	16515	197	7	2	1516	3	2	false	0.046104353135786515	0.44542772861355495	1.5453463694756356E-253	kinase regulator activity
GO:0051338	16515	966	7	3	3980	4	2	false	0.04669621927614361	0.44542772861355495	0.0	regulation of transferase activity
GO:0043243	16515	33	7	1	1384	2	3	false	0.04713615788746987	0.44542772861355495	2.806671984362794E-67	positive regulation of protein-containing complex disassembly
GO:0048519	16515	4686	7	5	13878	7	2	false	0.04776451542654742	0.44542772861355495	0.0	negative regulation of biological process
GO:0030836	16515	12	7	1	250	1	5	false	0.04800000000000162	0.44542772861355495	1.0507759680185433E-20	positive regulation of actin filament depolymerization
GO:0030496	16515	179	7	1	10934	3	1	false	0.04831756876390867	0.44542772861355495	0.0	midbody
GO:0031258	16515	22	7	1	452	1	3	false	0.04867256637167985	0.44542772861355495	7.299240372669797E-38	lamellipodium membrane
GO:0006470	16515	298	7	2	3885	5	2	false	0.05021156638774401	0.44551437927552706	0.0	protein dephosphorylation
GO:0021587	16515	31	7	1	2391	4	3	false	0.05089255989593132	0.44551437927552706	1.8360209678377174E-71	cerebellum morphogenesis
GO:0032006	16515	91	7	1	1788	1	2	false	0.05089485458611154	0.44551437927552706	1.5045403644247684E-155	regulation of TOR signaling
GO:0031670	16515	54	7	1	3050	3	3	false	0.052196724190408654	0.44645834875901486	2.6067001779708493E-117	cellular response to nutrient
GO:0032330	16515	44	7	1	1655	2	3	false	0.05248103106273188	0.44645834875901486	1.1166952271466156E-87	regulation of chondrocyte differentiation
GO:0021575	16515	33	7	1	2395	4	2	false	0.05401927714702244	0.4501276363110051	3.2944574099546943E-75	hindbrain morphogenesis
GO:0044093	16515	1894	7	3	11969	6	2	false	0.05440284346142943	0.4501276363110051	0.0	positive regulation of molecular function
GO:1901136	16515	149	7	1	2652	1	2	false	0.05618401206642843	0.45424206815530377	2.035432341861235E-248	carbohydrate derivative catabolic process
GO:0030850	16515	48	7	1	851	1	3	false	0.05640423031729766	0.45424206815530377	1.1065388872306455E-79	prostate gland development
GO:0038034	16515	69	7	1	4610	4	1	false	0.0585576888415326	0.4567615658361162	4.571468594480855E-155	signal transduction in absence of ligand
GO:1902548	16515	10	7	1	170	1	3	false	0.058823529411761825	0.4567615658361162	2.3574217100367997E-16	negative regulation of cellular response to vascular endothelial growth factor stimulus
GO:0043276	16515	34	7	1	1695	3	1	false	0.059012097990927694	0.4567615658361162	6.654127049125492E-72	anoikis
GO:0031072	16515	120	7	1	5904	3	1	false	0.059754579776398704	0.4567615658361162	6.555799756571216E-254	heat shock protein binding
GO:0090100	16515	102	7	1	1686	1	3	false	0.06049822064054519	0.4567615658361162	1.5767026692580048E-166	positive regulation of transmembrane receptor protein serine/threonine kinase signaling pathway
GO:0002931	16515	45	7	1	3575	5	1	false	0.06140594968823646	0.4578912791567262	2.000589957064974E-104	response to ischemia
GO:0019887	16515	169	7	2	1534	4	4	false	0.062339574511147085	0.45918418298454683	2.5160806917380154E-230	protein kinase regulator activity
GO:0061035	16515	62	7	1	1867	2	2	false	0.06533112196888068	0.4754216586651076	1.3543690389550603E-117	regulation of cartilage development
GO:0032007	16515	40	7	1	595	1	3	false	0.06722689075629637	0.4833933573428929	3.2608270229594296E-63	negative regulation of TOR signaling
GO:0021702	16515	11	7	1	157	1	3	false	0.07006369426751359	0.494535856087014	3.9986234132630546E-17	cerebellar Purkinje cell differentiation
GO:0030295	16515	75	7	2	460	3	3	false	0.07047828941081798	0.494535856087014	2.8962959006087267E-88	protein kinase activator activity
GO:0035556	16515	2462	7	3	11378	5	2	false	0.07123281370789772	0.494535856087014	0.0	intracellular signal transduction
GO:2000241	16515	115	7	1	9228	6	2	false	0.07250026439574132	0.49626706489902705	6.14535858613399E-268	regulation of reproductive process
GO:0008219	16515	1921	7	3	12841	7	1	false	0.07321864212533755	0.49626706489902705	0.0	cell death
GO:0030054	16515	1821	7	2	10934	3	1	false	0.07394707920680867	0.49626706489902705	0.0	cell junction
GO:0032502	16515	5265	7	5	13878	7	1	false	0.07759861485370655	0.5150501469410852	0.0	developmental process
GO:1901099	16515	32	7	1	1170	3	2	false	0.07989404301439657	0.5201495543720271	2.654668020660196E-63	negative regulation of signal transduction in absence of ligand
GO:0050896	16515	7281	7	6	13878	7	1	false	0.08027873947654181	0.5201495543720271	0.0	response to stimulus
GO:0004672	16515	1176	7	4	3759	6	4	false	0.08097556500978739	0.5201495543720271	0.0	protein kinase activity
GO:0010648	16515	1264	7	3	6700	6	3	false	0.08534989207633854	0.5201495543720271	0.0	negative regulation of cell communication
GO:0090148	16515	167	7	1	1951	1	1	false	0.08559712967708667	0.5201495543720271	7.609672645238063E-247	membrane fission
GO:0043244	16515	107	7	1	2425	2	2	false	0.08631792045175685	0.5201495543720271	9.022849024779184E-190	regulation of protein-containing complex disassembly
GO:0021549	16515	87	7	1	4812	5	2	false	0.08722372666741157	0.5201495543720271	2.000632996655881E-188	cerebellum development
GO:0044267	16515	4687	7	6	7022	6	2	false	0.08833692825343677	0.5201495543720271	0.0	cellular protein metabolic process
GO:0048588	16515	200	7	1	2255	1	3	false	0.0886917960088142	0.5201495543720271	1.6537138968796187E-292	developmental cell growth
GO:0120161	16515	137	7	1	7411	5	4	false	0.08909858722062536	0.5201495543720271	1.192003779901721E-295	regulation of cold-induced thermogenesis
GO:0003158	16515	99	7	1	1111	1	1	false	0.089108910891128	0.5201495543720271	2.5075693172975568E-144	endothelium development
GO:0001726	16515	174	7	1	1929	1	2	false	0.09020217729392435	0.5201495543720271	4.5195577864006706E-253	ruffle
GO:1990845	16515	147	7	1	9406	6	1	false	0.09020476464694087	0.5201495543720271	0.0	adaptive thermogenesis
GO:0051130	16515	1112	7	2	8217	4	3	false	0.09101890661472317	0.5201495543720271	0.0	positive regulation of cellular component organization
GO:2001237	16515	99	7	2	326	2	3	false	0.0915714959886614	0.5201495543720271	2.4862332426831334E-86	negative regulation of extrinsic apoptotic signaling pathway
GO:0009968	16515	1148	7	3	4789	5	5	false	0.09285957931081816	0.5201495543720271	0.0	negative regulation of signal transduction
GO:0022037	16515	93	7	1	4812	5	2	false	0.09300687396056115	0.5201495543720271	9.898357943540529E-199	metencephalon development
GO:0007154	16515	5113	7	5	12841	7	1	false	0.09444333123122245	0.5207687295777641	0.0	cell communication
GO:0071493	16515	8	7	1	84	1	2	false	0.09523809523809698	0.5207687295777641	2.2938333761123634E-11	cellular response to UV-B
GO:1901796	16515	176	7	1	1839	1	2	false	0.09570418705816526	0.5207687295777641	3.0792798565028942E-251	regulation of signal transduction by p53 class mediator
GO:0032465	16515	79	7	1	817	1	3	false	0.09669522643818126	0.5214635425773346	3.7931370877683024E-112	regulation of cytokinesis
GO:0043167	16515	2941	7	3	9221	4	1	false	0.09868910036844082	0.5216213529499165	0.0	ion binding
GO:0030027	16515	192	7	1	1929	1	2	false	0.09953343701398212	0.5216213529499165	1.092492192813918E-270	lamellipodium
GO:0098589	16515	324	7	1	6329	2	2	false	0.0997728034958362	0.5216213529499165	0.0	membrane region
GO:0006950	16515	3575	7	5	7281	6	1	false	0.10107281408106497	0.5216213529499165	0.0	response to stress
GO:0010562	16515	1074	7	3	4324	5	3	false	0.10169382897252446	0.5216213529499165	0.0	positive regulation of phosphorus metabolic process
GO:0014074	16515	139	7	1	1364	1	2	false	0.10190615835776513	0.5216213529499165	2.5496839406200077E-194	response to purine-containing compound
GO:1901564	16515	6170	7	6	9003	6	2	false	0.10352734548771152	0.5233154199907959	0.0	organonitrogen compound metabolic process
GO:0051302	16515	151	7	1	8331	6	2	false	0.10396995099154885	0.5233154199907959	0.0	regulation of cell division
GO:0033674	16515	596	7	3	1822	4	4	false	0.10541757022898249	0.5250214025408293	0.0	positive regulation of kinase activity
GO:0031252	16515	401	7	1	10934	3	1	false	0.10604736938738604	0.5250214025408293	0.0	cell leading edge
GO:0007163	16515	209	7	1	12841	7	1	false	0.10854147583449138	0.5250344641080935	0.0	establishment or maintenance of cell polarity
GO:0009719	16515	1513	7	3	7281	6	1	false	0.10861309034874372	0.5250344641080935	0.0	response to endogenous stimulus
GO:0016772	16515	1632	7	4	2841	4	1	false	0.10872150279098525	0.5250344641080935	0.0	transferase activity, transferring phosphorus-containing groups
GO:0043085	16515	1381	7	3	6623	6	3	false	0.10952705708215195	0.5250344641080935	0.0	positive regulation of catalytic activity
GO:0004222	16515	85	7	1	745	1	2	false	0.11409395973150309	0.5383808724830302	3.0276676993714617E-114	metalloendopeptidase activity
GO:0051896	16515	204	7	1	1788	1	2	false	0.11409395973150309	0.5383808724830302	7.437345104961197E-275	regulation of protein kinase B signaling
GO:0046683	16515	123	7	1	2958	3	1	false	0.11966988304267627	0.5446646148829499	1.856914076767514E-221	response to organophosphorus
GO:2001236	16515	150	7	2	432	2	2	false	0.12003738076825307	0.5446646148829499	1.777308675581274E-120	regulation of extrinsic apoptotic signaling pathway
GO:0051495	16515	211	7	1	1750	1	3	false	0.12057142857142165	0.5446646148829499	6.3205459415251435E-279	positive regulation of cytoskeleton organization
GO:0045860	16515	531	7	3	1543	4	4	false	0.12065308173016434	0.5446646148829499	0.0	positive regulation of protein kinase activity
GO:0070848	16515	649	7	2	2958	3	1	false	0.12319443200467019	0.5446646148829499	0.0	response to growth factor
GO:0002520	16515	859	7	2	5348	4	2	false	0.12357427896957296	0.5446646148829499	0.0	immune system development
GO:0016301	16515	1426	7	4	2396	4	2	false	0.12525356712709024	0.5446646148829499	0.0	kinase activity
GO:0050772	16515	79	7	1	628	1	4	false	0.12579617834397466	0.5446646148829499	1.3749195432094897E-102	positive regulation of axonogenesis
GO:0030511	16515	28	7	1	221	1	4	false	0.12669683257918235	0.5446646148829499	4.138669489243017E-36	positive regulation of transforming growth factor beta receptor signaling pathway
GO:0010224	16515	17	7	1	134	1	1	false	0.1268656716417886	0.5446646148829499	7.085285019604601E-22	response to UV-B
GO:0002062	16515	112	7	1	3349	4	2	false	0.12726324387027077	0.5446646148829499	2.0899871910402883E-212	chondrocyte differentiation
GO:0030902	16515	130	7	1	4812	5	2	false	0.12802531208398668	0.5446646148829499	7.447499875037976E-259	hindbrain development
GO:1902547	16515	18	7	1	272	2	2	false	0.12820164966353967	0.5446646148829499	1.713190486753836E-28	regulation of cellular response to vascular endothelial growth factor stimulus
GO:0043412	16515	3949	7	5	7606	6	1	false	0.12832734333379925	0.5446646148829499	0.0	macromolecule modification
GO:0009653	16515	2361	7	4	5265	5	2	false	0.1295412878700765	0.5446646148829499	0.0	anatomical structure morphogenesis
GO:0031929	16515	112	7	1	2462	3	1	false	0.13041067004983764	0.5446646148829499	3.842659683728054E-197	TOR signaling
GO:0046907	16515	1873	7	2	11294	4	3	false	0.13076756656669644	0.5446646148829499	0.0	intracellular transport
GO:0019900	16515	786	7	2	2163	2	1	false	0.1319410675635673	0.5446646148829499	0.0	kinase binding
GO:0051093	16515	798	7	2	7314	6	3	false	0.13255910329104906	0.5446646148829499	0.0	negative regulation of developmental process
GO:0061448	16515	243	7	1	1798	1	1	false	0.13515016685218617	0.5466505050503754	1.957689122807934E-308	connective tissue development
GO:0006468	16515	1849	7	4	4070	5	2	false	0.13542618628964248	0.5466505050503754	0.0	protein phosphorylation
GO:0050680	16515	112	7	1	825	1	3	false	0.13575757575754355	0.5466505050503754	1.2108560937907943E-141	negative regulation of epithelial cell proliferation
GO:0044260	16515	6589	7	6	9167	6	2	false	0.13780833363002148	0.5512333345200859	0.0	cellular macromolecule metabolic process
GO:0090288	16515	130	7	1	4400	5	4	false	0.1393116556288477	0.551396439454142	9.947489075813996E-254	negative regulation of cellular response to growth factor stimulus
GO:0007584	16515	191	7	1	3906	3	2	false	0.1396749258882181	0.551396439454142	0.0	response to nutrient
GO:0051174	16515	1639	7	3	5798	5	2	false	0.1408465808540991	0.5524112651680251	0.0	regulation of phosphorus metabolic process
GO:0098590	16515	2390	7	2	6329	2	2	false	0.14256485757068196	0.5555430578883349	0.0	plasma membrane region
GO:1901881	16515	17	7	1	118	1	3	false	0.14406779661016816	0.5578009561060358	7.15694869362269E-21	positive regulation of protein depolymerization
GO:0031401	16515	1143	7	3	3972	5	3	false	0.14713935069308604	0.5660647631759488	0.0	positive regulation of protein modification process
GO:0048583	16515	3777	7	4	9953	6	2	false	0.15199262198881694	0.5810350865901609	0.0	regulation of response to stimulus
GO:0008237	16515	160	7	1	1042	1	1	false	0.15355086372358506	0.5833001364090904	2.567491445383033E-193	metallopeptidase activity
GO:0035924	16515	51	7	1	620	2	1	false	0.15787169732659195	0.5959656574078847	4.97807271380832E-76	cellular response to vascular endothelial growth factor stimulus
GO:0071363	16515	620	7	2	2444	3	2	false	0.16029844262533396	0.5972005479776004	0.0	cellular response to growth factor stimulus
GO:0098794	16515	620	7	1	10934	3	2	false	0.1606617627180274	0.5972005479776004	0.0	postsynapse
GO:0071347	16515	166	7	1	1030	1	2	false	0.16116504854362393	0.5972005479776004	8.60362904637085E-197	cellular response to interleukin-1
GO:1900182	16515	78	7	1	480	1	3	false	0.16250000000001327	0.5972286408578786	6.216796761587537E-92	positive regulation of protein localization to nucleus
GO:0008047	16515	455	7	2	1775	3	2	false	0.1632828110344023	0.5972286408578786	0.0	enzyme activator activity
GO:0072332	16515	73	7	1	443	1	2	false	0.16478555304739612	0.5972286408578786	1.5578234073270288E-85	intrinsic apoptotic signaling pathway by p53 class mediator
GO:0010508	16515	115	7	1	695	1	3	false	0.16546762589929384	0.5972286408578786	9.539688550373501E-135	positive regulation of autophagy
GO:0016311	16515	451	7	2	2991	5	1	false	0.16611657560285364	0.5972286408578786	0.0	dephosphorylation
GO:0010770	16515	146	7	1	1658	2	4	false	0.16841007153917203	0.6018916166252065	7.382113359938497E-214	positive regulation of cell morphogenesis involved in differentiation
GO:0021953	16515	154	7	1	1715	2	2	false	0.1715762150833879	0.6096001994727429	3.088916389076595E-224	central nervous system neuron differentiation
GO:0070555	16515	189	7	1	1093	1	1	false	0.17291857273562558	0.6107767130544903	8.165795667276035E-218	response to interleukin-1
GO:0030308	16515	162	7	1	4293	5	4	false	0.17504201173062744	0.614682413286622	8.292145033053216E-299	negative regulation of cell growth
GO:0051241	16515	1010	7	2	7773	6	3	false	0.17741426532258972	0.6194116546522785	0.0	negative regulation of multicellular organismal process
GO:0098772	16515	1567	7	2	11969	6	2	false	0.17963506736566592	0.6205479452055166	0.0	molecular function regulator
GO:1903829	16515	306	7	1	6331	4	3	false	0.17980325943369477	0.6205479452055166	0.0	positive regulation of cellular protein localization
GO:0032984	16515	353	7	1	1882	1	2	false	0.18756641870336366	0.6205479452055166	0.0	protein-containing complex disassembly
GO:0032535	16515	336	7	1	6554	4	2	false	0.1898682916916443	0.6205479452055166	0.0	regulation of cellular component size
GO:0051247	16515	1579	7	3	5964	6	4	false	0.1933523046126792	0.6205479452055166	0.0	positive regulation of protein metabolic process
GO:0031668	16515	224	7	1	6314	6	4	false	0.19492133293387973	0.6205479452055166	0.0	cellular response to extracellular stimulus
GO:1900180	16515	122	7	1	623	1	2	false	0.19582664526482546	0.6205479452055166	3.835327168981204E-133	regulation of protein localization to nucleus
GO:0050778	16515	585	7	1	2983	1	4	false	0.1961112973517026	0.6205479452055166	0.0	positive regulation of immune response
GO:0045926	16515	212	7	1	4932	5	3	false	0.19729664503095917	0.6205479452055166	0.0	negative regulation of growth
GO:0090092	16515	210	7	1	2933	3	2	false	0.1998480709456369	0.6205479452055166	0.0	regulation of transmembrane receptor protein serine/threonine kinase signaling pathway
GO:0032270	16515	1481	7	3	5504	6	4	false	0.2006243620069687	0.6205479452055166	0.0	positive regulation of cellular protein metabolic process
GO:0031325	16515	2641	7	3	9799	6	4	false	0.20141613674934555	0.6205479452055166	0.0	positive regulation of cellular metabolic process
GO:0030042	16515	50	7	1	248	1	2	false	0.20161290322582634	0.6205479452055166	1.1604686185680815E-53	actin filament depolymerization
GO:0009893	16515	2828	7	3	10458	6	3	false	0.202947223836978	0.6205479452055166	0.0	positive regulation of metabolic process
GO:0097484	16515	32	7	1	155	1	1	false	0.20645161290322367	0.6205479452055166	6.6735683179750925E-34	dendrite extension
GO:0043539	16515	38	7	1	347	2	2	false	0.20730955672902163	0.6205479452055166	1.2571308974168753E-51	protein serine/threonine kinase activator activity
GO:0050794	16515	8239	7	6	12995	7	2	false	0.20750747911158404	0.6205479452055166	0.0	regulation of cellular process
GO:0023014	16515	859	7	2	4966	5	2	false	0.20844470983999563	0.6205479452055166	0.0	signal transduction by protein phosphorylation
GO:0033500	16515	221	7	1	1045	1	1	false	0.21148325358854747	0.6205479452055166	2.3881191266294634E-233	carbohydrate homeostasis
GO:0050678	16515	294	7	1	1390	1	2	false	0.21151079136678338	0.6205479452055166	1.3112988928977E-310	regulation of epithelial cell proliferation
GO:0048813	16515	144	7	1	680	1	3	false	0.2117647058823903	0.6205479452055166	9.06421590147617E-152	dendrite morphogenesis
GO:0016049	16515	433	7	1	12855	7	2	false	0.21329598103339747	0.6205479452055166	0.0	cell growth
GO:0070727	16515	2015	7	3	3370	3	2	false	0.2136364225634911	0.6205479452055166	0.0	cellular macromolecule localization
GO:0048522	16515	4621	7	4	12886	7	3	false	0.2142151187176286	0.6205479452055166	0.0	positive regulation of cellular process
GO:0007165	16515	4610	7	4	12851	7	5	false	0.21442066714895153	0.6205479452055166	0.0	signal transduction
GO:0050673	16515	346	7	1	1612	1	1	false	0.21464019851129068	0.6205479452055166	0.0	epithelial cell proliferation
GO:0071705	16515	2183	7	2	4702	2	1	false	0.21549421007885589	0.6205479452055166	0.0	nitrogen compound transport
GO:0034504	16515	259	7	1	1178	1	1	false	0.2198641765703609	0.6205479452055166	1.18690245734131E-268	protein localization to nucleus
GO:0010769	16515	286	7	1	1297	1	3	false	0.22050886661517055	0.6205479452055166	2.595779349600827E-296	regulation of cell morphogenesis involved in differentiation
GO:0051216	16515	191	7	1	3164	4	3	false	0.22056341410890706	0.6205479452055166	1.836148975643E-312	cartilage development
GO:0050789	16515	8917	7	6	13878	7	2	false	0.2212156331704089	0.6205479452055166	0.0	regulation of biological process
GO:0050770	16515	168	7	1	753	1	3	false	0.2231075697210432	0.6205479452055166	7.390573749013251E-173	regulation of axonogenesis
GO:0030834	16515	46	7	1	206	1	3	false	0.2233009708737967	0.6205479452055166	4.632789630029038E-47	regulation of actin filament depolymerization
GO:0016358	16515	238	7	1	4812	5	2	false	0.2241000627929123	0.6205479452055166	0.0	dendrite development
GO:0071496	16515	292	7	1	2447	2	1	false	0.22446294810500056	0.6205479452055166	0.0	cellular response to external stimulus
GO:0045061	16515	19	7	1	84	1	2	false	0.22619047619048063	0.6205479452055166	3.027198524172051E-19	thymic T cell selection
GO:0010720	16515	490	7	1	2161	1	3	false	0.22674687644615604	0.6205479452055166	0.0	positive regulation of cell development
GO:0023052	16515	5095	7	4	13878	7	1	false	0.22896282857084493	0.6205479452055166	0.0	signaling
GO:0032970	16515	356	7	1	8362	6	2	false	0.22980999553428394	0.6205479452055166	0.0	regulation of actin filament-based process
GO:0006029	16515	78	7	1	339	1	1	false	0.23008849557523214	0.6205479452055166	7.545834340218222E-79	proteoglycan metabolic process
GO:0043549	16515	879	7	3	1984	4	3	false	0.2320483331102997	0.6205479452055166	0.0	regulation of kinase activity
GO:0004674	16515	817	7	4	1176	4	1	false	0.23242504918786133	0.6205479452055166	2.3066182299E-313	protein serine/threonine kinase activity
GO:0060249	16515	397	7	1	1707	1	1	false	0.23257176332763665	0.6205479452055166	0.0	anatomical structure homeostasis
GO:0051783	16515	166	7	1	1962	3	2	false	0.2330614714574465	0.6205479452055166	3.067883589034152E-246	regulation of nuclear division
GO:1990138	16515	155	7	1	663	1	3	false	0.2337858220211523	0.6205479452055166	7.134946915597236E-156	neuron projection extension
GO:0031253	16515	301	7	1	2390	2	2	false	0.23606768119589708	0.6205479452055166	0.0	cell projection membrane
GO:0061919	16515	485	7	1	12841	7	1	false	0.23629525744880808	0.6205479452055166	0.0	process utilizing autophagic mechanism
GO:0090066	16515	453	7	1	3583	2	1	false	0.23690692741792296	0.6205479452055166	0.0	regulation of anatomical structure size
GO:0097060	16515	356	7	1	2794	2	2	false	0.2386367801086315	0.6205479452055166	0.0	synaptic membrane
GO:0060548	16515	893	7	2	4730	5	3	false	0.23989417137336627	0.6205479452055166	0.0	negative regulation of cell death
GO:0032989	16515	1057	7	2	7814	7	3	false	0.24252338856127414	0.6205479452055166	0.0	cellular component morphogenesis
GO:0009100	16515	339	7	1	7476	6	3	false	0.24310259896723158	0.6205479452055166	0.0	glycoprotein metabolic process
GO:0043169	16515	1836	7	3	2941	3	1	false	0.24314544373102503	0.6205479452055166	0.0	cation binding
GO:1902905	16515	191	7	1	1469	2	3	false	0.24321258785121522	0.6205479452055166	9.513506622658477E-246	positive regulation of supramolecular fiber organization
GO:0033554	16515	1926	7	3	6548	6	2	false	0.24483137971982277	0.6205479452055166	0.0	cellular response to stress
GO:0042327	16515	1021	7	3	2255	4	3	false	0.24500722551214185	0.6205479452055166	0.0	positive regulation of phosphorylation
GO:0031589	16515	308	7	1	1255	1	1	false	0.245418326693309	0.6205479452055166	7.269762113801913E-303	cell-substrate adhesion
GO:1904262	16515	16	7	1	65	1	3	false	0.24615384615384392	0.6205479452055166	1.5431004856204339E-15	negative regulation of TORC1 signaling
GO:0048871	16515	444	7	1	6507	4	2	false	0.2463013987676719	0.6205479452055166	0.0	multicellular organismal homeostasis
GO:0051173	16515	2492	7	3	8444	6	3	false	0.24664918010041179	0.6205479452055166	0.0	positive regulation of nitrogen compound metabolic process
GO:0032587	16515	94	7	1	378	1	3	false	0.24867724867724925	0.6205479452055166	1.7721900978255883E-91	ruffle membrane
GO:0051493	16515	503	7	1	2019	1	2	false	0.2491332342744797	0.6205479452055166	0.0	regulation of cytoskeleton organization
GO:0045937	16515	1074	7	3	2991	5	3	false	0.24927951651530061	0.6205479452055166	0.0	positive regulation of phosphate metabolic process
GO:0016740	16515	2841	7	4	6357	6	1	false	0.25007685649389866	0.6205479452055166	0.0	transferase activity
GO:1905330	16515	163	7	1	1214	2	2	false	0.2506020038274505	0.6205479452055166	3.3392640985747553E-207	regulation of morphogenesis of an epithelium
GO:0065009	16515	3314	7	3	13061	7	2	false	0.2513411439945893	0.6205479452055166	0.0	regulation of molecular function
GO:0010976	16515	263	7	1	1044	1	4	false	0.2519157088122354	0.6205479452055166	4.282437784198403E-255	positive regulation of neuron projection development
GO:0048518	16515	5275	7	4	13878	7	2	false	0.252236578855204	0.6205479452055166	0.0	positive regulation of biological process
GO:0071214	16515	282	7	1	1117	1	2	false	0.25246195165610585	0.6205479452055166	2.9122699178312044E-273	cellular response to abiotic stimulus
GO:0104004	16515	282	7	1	5952	6	1	false	0.2527492687982691	0.6205479452055166	0.0	cellular response to environmental stimulus
GO:0071772	16515	148	7	1	1598	3	2	false	0.25305199538168843	0.6205479452055166	2.138030795342677E-213	response to BMP
GO:0045859	16515	785	7	3	1710	4	3	false	0.2534893822937653	0.6205479452055166	0.0	regulation of protein kinase activity
GO:0043491	16515	229	7	1	2462	3	1	false	0.2539847348262664	0.6205479452055166	0.0	protein kinase B signaling
GO:1902903	16515	333	7	1	2441	2	2	false	0.2542770028402196	0.6205479452055166	0.0	regulation of supramolecular fiber organization
GO:0048814	16515	93	7	1	365	1	3	false	0.2547945205479605	0.6205479452055166	2.2628359383821382E-89	regulation of dendrite morphogenesis
GO:0071356	16515	264	7	1	1031	1	2	false	0.2560620756548016	0.621130496769077	6.5706200166110385E-254	cellular response to tumor necrosis factor
GO:0001934	16515	951	7	3	2058	4	4	false	0.2577003426701206	0.6226040278910113	0.0	positive regulation of protein phosphorylation
GO:0050727	16515	291	7	1	1122	1	3	false	0.25935828877003336	0.6227798835301831	4.521695065141963E-278	regulation of inflammatory response
GO:0034612	16515	284	7	1	1093	1	1	false	0.25983531564504325	0.6227798835301831	4.1829039132884884E-271	response to tumor necrosis factor
GO:0051641	16515	2730	7	3	5875	4	1	false	0.2614043257226929	0.623514243198711	0.0	cellular localization
GO:0043523	16515	193	7	1	1361	2	3	false	0.26359510740383774	0.623514243198711	1.63585746462904E-240	regulation of neuron apoptotic process
GO:0001655	16515	304	7	1	4127	4	1	false	0.2637436061767901	0.623514243198711	0.0	urogenital system development
GO:0007346	16515	635	7	3	1360	4	2	false	0.26427093751468544	0.623514243198711	0.0	regulation of mitotic cell cycle
GO:0010941	16515	1424	7	2	8412	6	2	false	0.269518167397275	0.6334201288247242	0.0	regulation of cell death
GO:0048534	16515	816	7	2	3162	4	2	false	0.27533723237944757	0.6352422119020533	0.0	hematopoietic or lymphoid organ development
GO:0030234	16515	928	7	2	2684	3	2	false	0.2758906317781561	0.6352422119020533	0.0	enzyme regulator activity
GO:0042802	16515	603	7	1	5904	3	1	false	0.2762155370325889	0.6352422119020533	0.0	identical protein binding
GO:0050790	16515	2225	7	3	7147	6	2	false	0.2768691993897529	0.6352422119020533	0.0	regulation of catalytic activity
GO:0002764	16515	372	7	1	4777	4	2	false	0.27703612552759627	0.6352422119020533	0.0	immune response-regulating signaling pathway
GO:0033036	16515	2808	7	3	5875	4	1	false	0.280116712697559	0.6352422119020533	0.0	macromolecule localization
GO:0071702	16515	2495	7	2	4702	2	1	false	0.2815101920903667	0.6352422119020533	0.0	organic substance transport
GO:0043524	16515	137	7	1	899	2	4	false	0.281703749030722	0.6352422119020533	6.057065322649531E-166	negative regulation of neuron apoptotic process
GO:0060560	16515	201	7	1	2516	4	2	false	0.2834088762094815	0.6352422119020533	1.670279347514282E-303	developmental growth involved in morphogenesis
GO:0050773	16515	150	7	1	529	1	2	false	0.2835538752362843	0.6352422119020533	2.660079483407983E-136	regulation of dendrite development
GO:0008152	16515	9406	7	6	13878	7	1	false	0.28427803775424465	0.6352422119020533	0.0	metabolic process
GO:0072331	16515	260	7	1	2462	3	1	false	0.284638985196949	0.6352422119020533	0.0	signal transduction by p53 class mediator
GO:0198738	16515	481	7	1	1687	1	1	false	0.2851215174868605	0.6352422119020533	0.0	cell-cell signaling by wnt
GO:0001558	16515	377	7	1	2432	2	3	false	0.2860566774550546	0.6352422119020533	0.0	regulation of cell growth
GO:0044237	16515	8863	7	6	13059	7	2	false	0.2860693404592028	0.6352422119020533	0.0	cellular metabolic process
GO:0031347	16515	579	7	1	1998	1	2	false	0.28978978978967446	0.641146641146386	0.0	regulation of defense response
GO:0019904	16515	644	7	1	5904	3	1	false	0.2928831934760967	0.642603117484848	0.0	protein domain specific binding
GO:0071773	16515	148	7	1	1348	3	3	false	0.2947311551219345	0.642603117484848	7.1362287997864515E-202	cellular response to BMP stimulus
GO:0033077	16515	63	7	1	212	1	1	false	0.29716981132074366	0.642603117484848	1.595284494525116E-55	T cell differentiation in thymus
GO:0045059	16515	11	7	1	37	1	2	false	0.2972972972972964	0.642603117484848	1.1696013789843445E-9	positive thymic T cell selection
GO:0031331	16515	344	7	1	4074	4	4	false	0.29742578769829076	0.642603117484848	0.0	positive regulation of cellular catabolic process
GO:0022411	16515	554	7	1	6509	4	1	false	0.29946035212193767	0.642603117484848	0.0	cellular component disassembly
GO:0051962	16515	478	7	1	2932	2	4	false	0.29952551243411984	0.642603117484848	0.0	positive regulation of nervous system development
GO:0035690	16515	361	7	1	3222	3	2	false	0.2999550714960279	0.642603117484848	0.0	cellular response to drug
GO:0002253	16515	413	7	1	2527	2	2	false	0.30021296521636315	0.642603117484848	0.0	activation of immune response
GO:0031399	16515	1687	7	3	4320	5	2	false	0.30108722226525164	0.642603117484848	0.0	regulation of protein modification process
GO:0030111	16515	337	7	1	2966	3	2	false	0.3036910521348611	0.6430773654618437	0.0	regulation of Wnt signaling pathway
GO:0019899	16515	2163	7	2	5904	3	1	false	0.30428447862233093	0.6430773654618437	0.0	enzyme binding
GO:0051301	16515	649	7	1	12841	7	1	false	0.3045035207319326	0.6430773654618437	0.0	cell division
GO:0065007	16515	9584	7	6	13878	7	1	false	0.30978464754167334	0.6519509655580861	0.0	biological regulation
GO:0031346	16515	354	7	1	2059	2	3	false	0.3143661405450726	0.6560909819932226	0.0	positive regulation of cell projection organization
GO:0010604	16515	2560	7	3	7739	6	3	false	0.3145618460640353	0.6560909819932226	0.0	positive regulation of macromolecule metabolic process
GO:0060562	16515	298	7	1	946	1	2	false	0.3150105708245605	0.6560909819932226	3.7862954905498384E-255	epithelial tube morphogenesis
GO:0051168	16515	187	7	2	332	2	1	false	0.31651075601495526	0.6569501602509724	3.718405712381415E-98	nuclear export
GO:0071478	16515	164	7	1	512	1	2	false	0.32031249999993017	0.6596888119705965	9.564635913401022E-139	cellular response to radiation
GO:0007178	16515	304	7	1	947	1	1	false	0.321013727560695	0.6596888119705965	2.6692498831821777E-257	transmembrane receptor protein serine/threonine kinase signaling pathway
GO:0009896	16515	406	7	1	4401	4	3	false	0.3211068058267473	0.6596888119705965	0.0	positive regulation of catabolic process
GO:0071482	16515	106	7	1	327	1	2	false	0.32415902140670644	0.6637018607784769	7.295561451263705E-89	cellular response to light stimulus
GO:0001894	16515	206	7	1	631	1	2	false	0.3264659270998107	0.6649100388223367	2.3649600015097304E-172	tissue homeostasis
GO:0051402	16515	216	7	1	1748	3	2	false	0.32695079723548676	0.6649100388223367	4.303957424512584E-283	neuron apoptotic process
GO:0045184	16515	1978	7	2	5129	3	2	false	0.3314340747953726	0.6704188187273801	0.0	establishment of protein localization
GO:0030029	16515	719	7	1	12841	7	1	false	0.3319854923839811	0.6704188187273801	0.0	actin filament-based process
GO:0010506	16515	312	7	1	934	1	2	false	0.3340471092076123	0.6704188187273801	1.4719553349994002E-257	regulation of autophagy
GO:0097435	16515	629	7	1	6509	4	1	false	0.3340994444320222	0.6704188187273801	0.0	supramolecular fiber organization
GO:0051179	16515	5875	7	4	13878	7	1	false	0.336142660189409	0.6708490268493302	0.0	localization
GO:0061458	16515	403	7	1	4127	4	1	false	0.33712377099172386	0.6708490268493302	0.0	reproductive system development
GO:0007088	16515	149	7	1	1155	3	4	false	0.3394880870278597	0.6708490268493302	3.909033707654409E-192	regulation of mitotic nuclear division
GO:0032147	16515	371	7	3	531	3	1	false	0.3402326102977909	0.6708490268493302	1.973659394228755E-140	activation of protein kinase activity
GO:0048608	16515	399	7	1	4990	5	3	false	0.3408897756754337	0.6708490268493302	0.0	reproductive structure development
GO:0040008	16515	601	7	1	8954	6	2	false	0.3409778994085172	0.6708490268493302	0.0	regulation of growth
GO:0000910	16515	163	7	1	1639	4	3	false	0.3425635506248491	0.6717804694071716	8.826736767311948E-230	cytokinesis
GO:0022603	16515	970	7	2	3247	4	2	false	0.3460450514925745	0.6753760759391132	0.0	regulation of anatomical structure morphogenesis
GO:0010212	16515	139	7	1	401	1	1	false	0.3466334164588164	0.6753760759391132	9.808129332785928E-112	response to ionizing radiation
GO:0009991	16515	473	7	1	2447	2	1	false	0.3492954979153025	0.6783745361441889	0.0	response to extracellular stimulus
GO:0015629	16515	696	7	1	1977	1	1	false	0.35204855842157834	0.6801380456459812	0.0	actin cytoskeleton
GO:0097193	16515	268	7	1	2604	4	2	false	0.3525406283884053	0.6801380456459812	0.0	intrinsic apoptotic signaling pathway
GO:0046983	16515	799	7	1	5904	3	1	false	0.35358169922655314	0.6801380456459812	0.0	protein dimerization activity
GO:1901215	16515	195	7	1	990	2	3	false	0.3553022643012758	0.6801801801800136	1.4670388516124116E-212	negative regulation of neuron death
GO:0001659	16515	158	7	1	444	1	1	false	0.3558558558557687	0.6801801801800136	7.475677898822318E-125	temperature homeostasis
GO:0032501	16515	6028	7	4	13878	7	1	false	0.3588249976595126	0.6818691125710992	0.0	multicellular organismal process
GO:0009314	16515	401	7	1	1117	1	1	false	0.35899731423445286	0.6818691125710992	8.0802252E-316	response to radiation
GO:0071559	16515	221	7	1	1598	3	2	false	0.36035281318029055	0.6820419909008913	4.427655808593946E-278	response to transforming growth factor beta
GO:0030832	16515	171	7	1	470	1	2	false	0.36382978723410797	0.6820419909008913	3.977931435994283E-133	regulation of actin filament length
GO:0071310	16515	2428	7	3	3396	3	2	false	0.36533388656999854	0.6820419909008913	0.0	cellular response to organic substance
GO:0043170	16515	7606	7	6	8995	6	1	false	0.3654252931163041	0.6820419909008913	0.0	macromolecule metabolic process
GO:0040007	16515	873	7	1	13878	7	1	false	0.3654874959224451	0.6820419909008913	0.0	growth
GO:0030178	16515	193	7	1	1368	3	3	false	0.36656994733255577	0.6820419909008913	5.627415973182488E-241	negative regulation of Wnt signaling pathway
GO:0002768	16515	369	7	1	2606	3	2	false	0.36759951858061146	0.6820419909008913	0.0	immune response-regulating cell surface receptor signaling pathway
GO:1901214	16515	294	7	1	1434	2	2	false	0.36812200171140824	0.6820419909008913	4.5470917E-315	regulation of neuron death
GO:0030099	16515	365	7	1	3353	4	2	false	0.36948829065560024	0.6824799007828212	0.0	myeloid cell differentiation
GO:0016773	16515	1274	7	4	1632	4	1	false	0.3709776017756012	0.6831416813184851	0.0	phosphotransferase activity, alcohol group as acceptor
GO:0045595	16515	1604	7	2	8813	7	3	false	0.3732939442801333	0.6836561265295171	0.0	regulation of cell differentiation
GO:0002376	16515	2527	7	2	13878	7	1	false	0.3735207313820209	0.6836561265295171	0.0	immune system process
GO:0051704	16515	905	7	1	13878	7	1	false	0.3763385710224589	0.6867326190258767	0.0	multi-organism process
GO:0032956	16515	318	7	1	840	1	3	false	0.37857142857143167	0.6873399715504795	3.5348060425045305E-241	regulation of actin cytoskeleton organization
GO:1903432	16515	36	7	1	95	1	2	false	0.37894736842104254	0.6873399715504795	4.994124111307951E-27	regulation of TORC1 signaling
GO:0038202	16515	43	7	1	112	1	1	false	0.38392857142857856	0.6921529820684729	5.235944327914242E-32	TORC1 signaling
GO:0045211	16515	263	7	1	683	1	2	false	0.38506588579795026	0.6921529820684729	6.417651019588943E-197	postsynaptic membrane
GO:0032504	16515	704	7	1	6150	4	2	false	0.38516965899288635	0.6921529820684729	0.0	multicellular organism reproduction
GO:0023051	16515	3308	7	3	9004	6	2	false	0.38829860272024586	0.6921529820684729	0.0	regulation of signaling
GO:0010638	16515	583	7	1	5042	4	3	false	0.38839515214858966	0.6921529820684729	0.0	positive regulation of organelle organization
GO:0017015	16515	102	7	1	262	1	3	false	0.3893129770992044	0.6921529820684729	1.730687510771138E-75	regulation of transforming growth factor beta receptor signaling pathway
GO:0001501	16515	479	7	1	4127	4	1	false	0.3896225395749682	0.6921529820684729	0.0	skeletal system development
GO:0031344	16515	627	7	1	2838	2	2	false	0.393110967201925	0.6963021237242308	0.0	regulation of cell projection organization
GO:0043069	16515	808	7	2	1883	3	3	false	0.39431106023177337	0.6963856151461729	0.0	negative regulation of programmed cell death
GO:0051128	16515	2242	7	2	10141	6	2	false	0.39635033449769363	0.6979463616227608	0.0	regulation of cellular component organization
GO:0051246	16515	2575	7	3	6895	6	4	false	0.40076075647705567	0.7013098228720631	0.0	regulation of protein metabolic process
GO:0032268	16515	2427	7	3	6488	6	3	false	0.40202844495448625	0.7013098228720631	0.0	regulation of cellular protein metabolic process
GO:0051603	16515	680	7	1	1685	1	2	false	0.40356083086041356	0.7013098228720631	0.0	proteolysis involved in cellular protein catabolic process
GO:0002009	16515	503	7	1	1246	1	2	false	0.40369181380415436	0.7013098228720631	0.0	morphogenesis of an epithelium
GO:0004721	16515	263	7	1	3180	6	3	false	0.4045148556015142	0.7013098228720631	0.0	phosphoprotein phosphatase activity
GO:0071560	16515	215	7	1	1353	3	3	false	0.40522703341448685	0.7013098228720631	1.762581023349221E-256	cellular response to transforming growth factor beta stimulus
GO:0010975	16515	467	7	1	1149	1	3	false	0.40644038294169643	0.7013999751336704	0.0	regulation of neuron projection development
GO:0036211	16515	3764	7	5	5415	6	2	false	0.40955865888979204	0.7047676067505253	0.0	protein modification process
GO:0046777	16515	230	7	1	1849	4	1	false	0.4124575198242262	0.7064381137547446	8.973681207913746E-301	protein autophosphorylation
GO:0030098	16515	308	7	1	746	1	2	false	0.41286863270765706	0.7064381137547446	8.01678692437044E-219	lymphocyte differentiation
GO:0030036	16515	629	7	1	1519	1	2	false	0.41408821593183887	0.7064876961419111	0.0	actin cytoskeleton organization
GO:0007166	16515	2604	7	3	4610	4	1	false	0.4154445468585801	0.7064876961419111	0.0	cell surface receptor signaling pathway
GO:0006914	16515	485	7	1	2055	2	2	false	0.4164066553419211	0.7064876961419111	0.0	autophagy
GO:0044248	16515	2055	7	2	8923	6	2	false	0.41879856874454124	0.7085555616854423	0.0	cellular catabolic process
GO:0070997	16515	322	7	1	1921	3	1	false	0.4234637930205373	0.7088979655383523	0.0	neuron death
GO:2001240	16515	32	7	1	133	2	4	false	0.42469810890864057	0.7088979655383523	1.6676570800342095E-31	negative regulation of extrinsic apoptotic signaling pathway in absence of ligand
GO:0030217	16515	212	7	1	498	1	2	false	0.42570281124504683	0.7088979655383523	8.428030331917268E-147	T cell differentiation
GO:0120035	16515	617	7	1	1447	1	2	false	0.4263994471319837	0.7088979655383523	0.0	regulation of plasma membrane bounded cell projection organization
GO:0031669	16515	200	7	1	469	1	2	false	0.42643923240937553	0.7088979655383523	2.873638937077407E-138	cellular response to nutrient levels
GO:0048732	16515	406	7	1	3125	4	1	false	0.4270560548618336	0.7088979655383523	0.0	gland development
GO:0048513	16515	3125	7	4	4812	5	2	false	0.42721665472841097	0.7088979655383523	0.0	animal organ development
GO:2000026	16515	1794	7	2	5196	4	3	false	0.42861968765992	0.7092775105386073	0.0	regulation of multicellular organismal development
GO:0048589	16515	579	7	1	5407	5	2	false	0.4325101770820315	0.7102810299822414	0.0	developmental growth
GO:0010646	16515	3269	7	3	8383	6	2	false	0.4348535921416034	0.7102810299822414	0.0	regulation of cell communication
GO:0098805	16515	1574	7	1	6329	2	1	false	0.43557254258201533	0.7102810299822414	0.0	whole membrane
GO:0005856	16515	1977	7	1	4526	1	1	false	0.43680954485362317	0.7102810299822414	0.0	cytoskeleton
GO:0042995	16515	1906	7	1	10934	3	1	false	0.4371245834475337	0.7102810299822414	0.0	cell projection
GO:2001239	16515	43	7	1	172	2	2	false	0.4385964912280578	0.7102810299822414	1.407958722176738E-41	regulation of extrinsic apoptotic signaling pathway in absence of ligand
GO:0031329	16515	772	7	1	5738	4	3	false	0.43906303887117465	0.7102810299822414	0.0	regulation of cellular catabolic process
GO:0001932	16515	1331	7	3	2298	4	3	false	0.43949933940527	0.7102810299822414	0.0	regulation of protein phosphorylation
GO:0002521	16515	452	7	1	3353	4	2	false	0.4398097768433084	0.7102810299822414	0.0	leukocyte differentiation
GO:0060341	16515	720	7	1	4068	3	2	false	0.4426286936354167	0.7129272825487778	0.0	regulation of cellular localization
GO:0043066	16515	795	7	2	1702	3	3	false	0.45068862553938405	0.7227386213203835	0.0	negative regulation of apoptotic process
GO:0045666	16515	337	7	1	1301	2	3	false	0.451113344764544	0.7227386213203835	2.4E-322	positive regulation of neuron differentiation
GO:0006954	16515	627	7	1	1379	1	1	false	0.4546773023932808	0.7265214038241842	0.0	inflammatory response
GO:0071840	16515	6683	7	4	13878	7	1	false	0.459694551042344	0.7302807965126179	0.0	cellular component organization or biogenesis
GO:0010033	16515	2958	7	3	3829	3	1	false	0.460933386486369	0.7302807965126179	0.0	response to organic substance
GO:1905114	16515	618	7	1	3315	3	2	false	0.46160362005003697	0.7302807965126179	0.0	cell surface receptor signaling pathway involved in cell-cell signaling
GO:0006886	16515	1362	7	2	2870	3	3	false	0.4618663315692385	0.7302807965126179	0.0	intracellular protein transport
GO:0034644	16515	76	7	1	164	1	2	false	0.46341463414636147	0.7308157676877345	1.0638980345459273E-48	cellular response to UV
GO:0007015	16515	385	7	1	825	1	2	false	0.466666666666611	0.7319684394537871	1.0057800375768117E-246	actin filament organization
GO:0009056	16515	2357	7	2	9406	6	1	false	0.46748339897270913	0.7319684394537871	0.0	catabolic process
GO:1902042	16515	38	7	1	141	2	3	false	0.4677811550151686	0.7319684394537871	2.7286874497692006E-35	negative regulation of extrinsic apoptotic signaling pathway via death domain receptors
GO:0048667	16515	545	7	1	1154	1	2	false	0.4722703639515174	0.7329698791907301	0.0	cell morphogenesis involved in neuron differentiation
GO:1901699	16515	613	7	1	3146	3	2	false	0.4781698945146378	0.7329698791907301	0.0	cellular response to nitrogen compound
GO:0030182	16515	1250	7	2	3328	4	2	false	0.4822908746260118	0.7329698791907301	0.0	neuron differentiation
GO:0050769	16515	427	7	1	1522	2	4	false	0.48252714299342225	0.7329698791907301	0.0	positive regulation of neurogenesis
GO:0007179	16515	167	7	1	346	1	2	false	0.48265895953756105	0.7329698791907301	2.0029217406586824E-103	transforming growth factor beta receptor signaling pathway
GO:0071407	16515	516	7	1	2614	3	2	false	0.48313511596946246	0.7329698791907301	0.0	cellular response to organic cyclic compound
GO:0045596	16515	593	7	1	5689	6	4	false	0.4835508426979014	0.7329698791907301	0.0	negative regulation of cell differentiation
GO:0009894	16515	925	7	1	6072	4	2	false	0.48380657929595655	0.7329698791907301	0.0	regulation of catabolic process
GO:0000003	16515	1253	7	1	13878	7	1	false	0.4844553531481258	0.7329698791907301	0.0	reproduction
GO:0022414	16515	1253	7	1	13878	7	2	false	0.4844553531481258	0.7329698791907301	0.0	reproductive process
GO:0006807	16515	8339	7	6	9406	6	1	false	0.48547329145210305	0.7329698791907301	0.0	nitrogen compound metabolic process
GO:0051261	16515	102	7	1	210	1	1	false	0.4857142857142744	0.7329698791907301	1.2034860126026306E-62	protein depolymerization
GO:0022610	16515	1260	7	1	13878	7	1	false	0.48645342775805406	0.7329698791907301	0.0	biological adhesion
GO:0090090	16515	163	7	1	334	1	3	false	0.48802395209576743	0.7329698791907301	7.206565811716569E-100	negative regulation of canonical Wnt signaling pathway
GO:1903827	16515	498	7	1	2490	3	3	false	0.48815430983279506	0.7329698791907301	0.0	regulation of cellular protein localization
GO:0043228	16515	4536	7	1	9283	1	1	false	0.48863513950224124	0.7329698791907301	0.0	non-membrane-bounded organelle
GO:0009411	16515	134	7	1	274	1	1	false	0.48905109489050375	0.7329698791907301	7.303673315893095E-82	response to UV
GO:0001944	16515	651	7	1	4127	4	2	false	0.4968900897741813	0.7386883725475039	0.0	vasculature development
GO:0110053	16515	250	7	1	502	1	3	false	0.49800796812737497	0.7386883725475039	2.154254828503576E-150	regulation of actin filament organization
GO:0034613	16515	2012	7	3	2533	3	2	false	0.5010084700460805	0.7386883725475039	0.0	cellular protein localization
GO:0072358	16515	659	7	1	4127	4	2	false	0.5015077327821927	0.7386883725475039	0.0	cardiovascular system development
GO:0043232	16515	4526	7	1	9010	1	2	false	0.5023307436177219	0.7386883725475039	0.0	intracellular non-membrane-bounded organelle
GO:0050793	16515	2287	7	2	9945	7	2	false	0.5039126583436198	0.7386883725475039	0.0	regulation of developmental process
GO:0071417	16515	559	7	1	2670	3	4	false	0.50591506977565	0.7386883725475039	0.0	cellular response to organonitrogen compound
GO:0016235	16515	38	7	1	75	1	1	false	0.5066666666666632	0.7386883725475039	2.901653959991586E-22	aggresome
GO:0022008	16515	1450	7	2	3721	4	2	false	0.5069338332066151	0.7386883725475039	0.0	neurogenesis
GO:0016788	16515	1001	7	1	3358	2	1	false	0.5073904403199679	0.7386883725475039	0.0	hydrolase activity, acting on ester bonds
GO:0022604	16515	465	7	1	2863	4	3	false	0.5080344685517777	0.7386883725475039	0.0	regulation of cell morphogenesis
GO:1903844	16515	104	7	1	348	2	2	false	0.508993341945824	0.7386883725475039	1.4318984978380154E-91	regulation of cellular response to transforming growth factor beta stimulus
GO:0008154	16515	196	7	1	385	1	1	false	0.5090909090908372	0.7386883725475039	3.3272907637853035E-115	actin polymerization or depolymerization
GO:0007275	16515	4343	7	4	6284	5	2	false	0.5099884956164058	0.7386883725475039	0.0	multicellular organism development
GO:0016043	16515	6509	7	4	12854	7	2	false	0.5139557853296365	0.7426538142083742	0.0	cellular component organization
GO:0001775	16515	1263	7	1	12841	7	1	false	0.5156432126801207	0.7433138435770714	0.0	cell activation
GO:0071944	16515	5612	7	2	10934	3	1	false	0.5198892337374575	0.7455680647173013	0.0	cell periphery
GO:0042325	16515	1477	7	3	2359	4	2	false	0.520710038414492	0.7455680647173013	0.0	regulation of phosphorylation
GO:0061564	16515	477	7	1	915	1	1	false	0.5213114754098666	0.7455680647173013	3.141381716105017E-274	axon development
GO:0007283	16515	448	7	1	858	1	2	false	0.5221445221447325	0.7455680647173013	4.429377058526753E-257	spermatogenesis
GO:0008285	16515	631	7	1	4571	5	3	false	0.524366174392235	0.7469744559738442	0.0	negative regulation of cell population proliferation
GO:1901135	16515	1073	7	1	8995	6	1	false	0.5334438846099028	0.7581178971867795	0.0	carbohydrate derivative metabolic process
GO:0097192	16515	69	7	1	216	2	2	false	0.5378552971575788	0.7625929565332809	2.9496782422530604E-58	extrinsic apoptotic signaling pathway in absence of ligand
GO:0000278	16515	993	7	3	1553	4	2	false	0.5441647791708325	0.7637919531508442	0.0	mitotic cell cycle
GO:0060322	16515	701	7	1	4812	5	1	false	0.5450587781445506	0.7637919531508442	0.0	head development
GO:0005515	16515	5904	7	3	9221	4	1	false	0.5457431995900702	0.7637919531508442	0.0	protein binding
GO:0002684	16515	887	7	1	6068	5	3	false	0.5463535639920958	0.7637919531508442	0.0	positive regulation of immune system process
GO:0019953	16515	687	7	1	1253	1	2	false	0.5482841181164466	0.7637919531508442	0.0	sexual reproduction
GO:0050776	16515	807	7	1	4478	4	3	false	0.5484839566288675	0.7637919531508442	0.0	regulation of immune response
GO:0046649	16515	621	7	1	1132	1	1	false	0.5485865724382842	0.7637919531508442	0.0	lymphocyte activation
GO:0042493	16515	892	7	1	3829	3	1	false	0.5488173968004411	0.7637919531508442	0.0	response to drug
GO:1902041	16515	57	7	1	172	2	2	false	0.5542635658914532	0.7695981466630752	5.553628476176022E-47	regulation of extrinsic apoptotic signaling pathway via death domain receptors
GO:0048609	16515	698	7	1	1253	1	2	false	0.5570630486829465	0.7701868270420167	0.0	multicellular organismal reproductive process
GO:0060284	16515	839	7	1	2508	2	2	false	0.5572378202274194	0.7701868270420167	0.0	regulation of cell development
GO:0000904	16515	692	7	1	2048	2	2	false	0.5617204674521212	0.7746099596828339	0.0	cell morphogenesis involved in differentiation
GO:1902532	16515	532	7	1	2835	4	3	false	0.5647377735103709	0.776996845558688	0.0	negative regulation of intracellular signal transduction
GO:0003006	16515	848	7	1	5486	5	2	false	0.5682524547290291	0.7800556424007581	0.0	developmental process involved in reproduction
GO:0042578	16515	571	7	1	1001	1	1	false	0.5704295704295185	0.7812686180032408	3.8920527776558893E-296	phosphoric ester hydrolase activity
GO:0032880	16515	928	7	1	3765	3	2	false	0.572269901334826	0.7815162153903803	0.0	regulation of protein localization
GO:0009966	16515	2880	7	3	5336	5	4	false	0.574208619666544	0.7815162153903803	0.0	regulation of signal transduction
GO:0070887	16515	2939	7	3	6418	6	2	false	0.574492052373061	0.7815162153903803	0.0	cellular response to chemical stimulus
GO:0008283	16515	1612	7	1	13878	7	1	false	0.5787439546070803	0.785531120410509	0.0	cell population proliferation
GO:0009987	16515	12841	7	7	13878	7	1	false	0.5805647342550039	0.7862356490807676	0.0	cellular process
GO:0005911	16515	453	7	1	776	1	1	false	0.5837628865982845	0.7887981733900756	4.8883159172596333E-228	cell-cell junction
GO:0048858	16515	618	7	1	1730	2	3	false	0.586973659136221	0.7894398488746233	0.0	cell projection morphogenesis
GO:0040011	16515	1650	7	1	13878	7	1	false	0.5877970240394234	0.7894398488746233	0.0	locomotion
GO:0071495	16515	1268	7	3	1513	3	1	false	0.5884023391753948	0.7894398488746233	3.6313787365830666E-290	cellular response to endogenous stimulus
GO:0019220	16515	1639	7	3	2991	5	2	false	0.5894658474212833	0.7894398488746233	0.0	regulation of phosphate metabolic process
GO:0043624	16515	210	7	1	353	1	1	false	0.5949008498583109	0.7922666820106181	7.567238056325153E-103	cellular protein complex disassembly
GO:1901879	16515	78	7	1	131	1	2	false	0.5954198473282407	0.7922666820106181	5.714397593453473E-38	regulation of protein depolymerization
GO:0031175	16515	915	7	1	1533	1	2	false	0.5968688845399999	0.7922666820106181	0.0	neuron projection development
GO:0015833	16515	1929	7	2	2495	2	2	false	0.597684864514521	0.7922666820106181	0.0	peptide transport
GO:0007420	16515	659	7	1	3235	4	3	false	0.5981351109219236	0.7922666820106181	0.0	brain development
GO:1901698	16515	1008	7	1	3829	3	1	false	0.6002103812766204	0.7932758649695376	0.0	response to nitrogen compound
GO:0048878	16515	1045	7	1	1707	1	1	false	0.6121851200940747	0.8008304189404868	0.0	chemical homeostasis
GO:0016310	16515	2217	7	4	2991	5	1	false	0.6142925956401628	0.8008304189404868	0.0	phosphorylation
GO:0051239	16515	2782	7	2	10089	7	2	false	0.6169639220923218	0.8008304189404868	0.0	regulation of multicellular organismal process
GO:0030010	16515	129	7	1	209	1	1	false	0.6172248803828019	0.8008304189404868	7.065033185572077E-60	establishment of cell polarity
GO:0016020	16515	6329	7	2	10934	3	1	false	0.6172855591010364	0.8008304189404868	0.0	membrane
GO:0060429	16515	1111	7	1	1798	1	1	false	0.6179087875420136	0.8008304189404868	0.0	epithelium development
GO:0008064	16515	170	7	1	275	1	3	false	0.618181818181884	0.8008304189404868	7.769103243322687E-79	regulation of actin polymerization or depolymerization
GO:0007417	16515	893	7	1	4127	4	2	false	0.6230812620429471	0.8008304189404868	0.0	central nervous system development
GO:0044257	16515	735	7	1	4887	6	3	false	0.6241159751637378	0.8008304189404868	0.0	cellular protein catabolic process
GO:0031323	16515	4758	7	3	11275	7	3	false	0.6270804823509946	0.8008304189404868	0.0	regulation of cellular metabolic process
GO:0008625	16515	84	7	1	216	2	1	false	0.6276485788112985	0.8008304189404868	3.698586977382659E-62	extrinsic apoptotic signaling pathway via death domain receptors
GO:0033043	16515	1180	7	1	5370	4	2	false	0.6294709822801487	0.8008304189404868	0.0	regulation of organelle organization
GO:0044238	16515	8708	7	6	9406	6	1	false	0.6295426220981252	0.8008304189404868	0.0	primary metabolic process
GO:0007160	16515	194	7	1	308	1	1	false	0.6298701298700592	0.8008304189404868	1.494935164702491E-87	cell-matrix adhesion
GO:0044265	16515	1103	7	1	7226	6	3	false	0.6299713746883072	0.8008304189404868	0.0	cellular macromolecule catabolic process
GO:0009628	16515	1117	7	1	7281	6	1	false	0.6319834323569932	0.8008304189404868	0.0	response to abiotic stimulus
GO:0003674	16515	11969	7	6	14589	7	1	false	0.6334831012512447	0.8008304189404868	0.0	molecular_function
GO:0050851	16515	213	7	1	336	1	1	false	0.63392857142861	0.8008304189404868	3.152144557126253E-95	antigen receptor-mediated signaling pathway
GO:1903047	16515	993	7	3	1438	4	2	false	0.6350272311415146	0.8008304189404868	0.0	mitotic cell cycle process
GO:0060070	16515	305	7	1	480	1	1	false	0.635416666666655	0.8008304189404868	4.674163589846908E-136	canonical Wnt signaling pathway
GO:0014070	16515	845	7	1	2958	3	1	false	0.635642494326828	0.8008304189404868	0.0	response to organic cyclic compound
GO:0030030	16515	1456	7	1	6509	4	1	false	0.6369012905933855	0.8008304189404868	0.0	cell projection organization
GO:0048856	16515	4812	7	5	5265	5	1	false	0.6376149867349338	0.8008304189404868	0.0	anatomical structure development
GO:0030163	16515	878	7	1	5628	6	3	false	0.6387373878641405	0.8008304189404868	0.0	protein catabolic process
GO:0032101	16515	863	7	1	4678	5	2	false	0.6394533506745528	0.8008304189404868	0.0	regulation of response to external stimulus
GO:0048729	16515	682	7	1	3010	4	2	false	0.6423879999921381	0.8008304189404868	0.0	tissue morphogenesis
GO:0044703	16515	843	7	1	1312	1	2	false	0.6425304878047864	0.8008304189404868	0.0	multi-organism reproductive process
GO:0019222	16515	5105	7	3	11880	7	2	false	0.6430509158710862	0.8008304189404868	0.0	regulation of metabolic process
GO:0048646	16515	989	7	1	5265	5	2	false	0.6468121959063029	0.8013117099443117	0.0	anatomical structure formation involved in morphogenesis
GO:0004175	16515	674	7	1	1042	1	1	false	0.646833013435693	0.8013117099443117	5.225545316484879E-293	endopeptidase activity
GO:0051640	16515	807	7	1	2730	3	1	false	0.6506590606180445	0.8013117099443117	0.0	organelle localization
GO:0048812	16515	604	7	1	927	1	2	false	0.6515641855448621	0.8013117099443117	1.979770327319711E-259	neuron projection morphogenesis
GO:0007399	16515	1971	7	2	4127	4	1	false	0.6532317297446217	0.8013117099443117	0.0	nervous system development
GO:0009605	16515	2447	7	2	7281	6	1	false	0.6543291021522328	0.8013117099443117	0.0	response to external stimulus
GO:0051960	16515	821	7	1	2749	3	2	false	0.655178053289416	0.8013117099443117	0.0	regulation of nervous system development
GO:0007010	16515	1441	7	1	4814	3	1	false	0.6561135266199707	0.8013117099443117	0.0	cytoskeleton organization
GO:0002682	16515	1311	7	1	9249	7	2	false	0.6571128036944596	0.8013117099443117	0.0	regulation of immune system process
GO:0042127	16515	1354	7	1	8277	6	2	false	0.657725730468913	0.8013117099443117	0.0	regulation of cell population proliferation
GO:0009057	16515	1319	7	1	8030	6	2	false	0.659379616346728	0.8013117099443117	0.0	macromolecule catabolic process
GO:0007409	16515	435	7	1	659	1	3	false	0.6600910470410094	0.8013117099443117	1.0891818025309468E-182	axonogenesis
GO:0035295	16515	939	7	1	4812	5	2	false	0.6624093392093565	0.8013117099443117	0.0	tube development
GO:0006464	16515	3764	7	5	4687	6	2	false	0.6629142383116629	0.8013117099443117	0.0	cellular protein modification process
GO:0072359	16515	983	7	1	4127	4	1	false	0.6633375082320461	0.8013117099443117	0.0	circulatory system development
GO:0070161	16515	776	7	1	1821	2	1	false	0.670818473123995	0.8087312530277305	0.0	anchoring junction
GO:0048870	16515	1451	7	1	2148	1	3	false	0.675512104283355	0.8089313320364361	0.0	cell motility
GO:0051171	16515	4412	7	3	8635	6	2	false	0.6765975564640181	0.8089313320364361	0.0	regulation of nitrogen compound metabolic process
GO:0010243	16515	931	7	1	2967	3	2	false	0.6770169397794548	0.8089313320364361	0.0	response to organonitrogen compound
GO:0045597	16515	884	7	1	5910	7	4	false	0.6785056208125617	0.8089313320364361	0.0	positive regulation of cell differentiation
GO:0051674	16515	1451	7	1	5875	4	1	false	0.6785721895343093	0.8089313320364361	0.0	localization of cell
GO:0042110	16515	422	7	1	621	1	1	false	0.6795491143318819	0.8089313320364361	2.0350217108907248E-168	T cell activation
GO:0045321	16515	1132	7	1	2605	2	2	false	0.6803594646928965	0.8089313320364361	0.0	leukocyte activation
GO:0080090	16515	4581	7	3	8908	6	2	false	0.6826446457049873	0.8092318224047272	0.0	regulation of primary metabolic process
GO:0009416	16515	274	7	1	401	1	1	false	0.683291770573528	0.8092318224047272	4.3097794406991056E-108	response to light stimulus
GO:1901701	16515	1030	7	1	3209	3	2	false	0.6870532122636377	0.8120942078419514	0.0	cellular response to oxygen-containing compound
GO:0140014	16515	993	7	3	1122	3	2	false	0.6929758230425592	0.8167162691240736	3.7397162116333345E-173	mitotic nuclear division
GO:1901565	16515	1167	7	1	6503	6	2	false	0.6949344428962119	0.8167162691240736	0.0	organonitrogen compound catabolic process
GO:0045664	16515	602	7	1	1345	2	2	false	0.6950201363075725	0.8167162691240736	0.0	regulation of neuron differentiation
GO:0060828	16515	262	7	1	373	1	2	false	0.7024128686328027	0.8218727923676833	5.2943117753702656E-98	regulation of canonical Wnt signaling pathway
GO:0042221	16515	3829	7	3	7281	6	1	false	0.7035288638901483	0.8218727923676833	0.0	response to chemical
GO:0008150	16515	13878	7	7	14589	7	1	false	0.7048187922910264	0.8218727923676833	0.0	biological_process
GO:0043933	16515	1711	7	1	6509	4	1	false	0.7048511696133443	0.8218727923676833	0.0	protein-containing complex subunit organization
GO:0043368	16515	29	7	1	41	1	1	false	0.7073170731707364	0.8231589830349226	1.266038344665403E-10	positive T cell selection
GO:0006928	16515	2076	7	1	12841	7	1	false	0.7090828669889346	0.8236270224256086	0.0	movement of cell or subcellular component
GO:0050767	16515	737	7	1	1592	2	4	false	0.7117225031515686	0.8251063184329125	0.0	regulation of neurogenesis
GO:0051094	16515	1228	7	1	7511	7	3	false	0.713550800979029	0.8256411566883783	0.0	positive regulation of developmental process
GO:0006996	16515	4814	7	3	6509	4	1	false	0.720629091828199	0.8322370391285511	0.0	organelle organization
GO:0065008	16515	3583	7	2	9584	6	1	false	0.7239223843739159	0.8344448858050482	0.0	regulation of biological quality
GO:0042592	16515	1707	7	1	3583	2	1	false	0.7259298632900306	0.8351650236708162	0.0	homeostatic process
GO:0008104	16515	2531	7	3	2808	3	1	false	0.732207735776642	0.8407860692188057	0.0	protein localization
GO:0007167	16515	947	7	1	2604	3	1	false	0.7425111671029607	0.8509995159965622	0.0	enzyme linked receptor protein signaling pathway
GO:0080134	16515	1277	7	1	5300	5	2	false	0.7481682179130673	0.8518709451505413	0.0	regulation of response to stress
GO:0002757	16515	336	7	1	449	1	2	false	0.7483296213806394	0.8518709451505413	2.2504906526529873E-109	immune response-activating signal transduction
GO:0005886	16515	5537	7	2	6400	2	2	false	0.7484771057987615	0.8518709451505413	0.0	plasma membrane
GO:0034097	16515	1093	7	1	2958	3	1	false	0.7495138745136176	0.8518709451505413	0.0	response to cytokine
GO:0007276	16515	580	7	1	773	1	2	false	0.7503234152650463	0.8518709451505413	6.572703527412539E-188	gamete generation
GO:0042803	16515	603	7	1	799	1	2	false	0.7546933667082819	0.8552247532679217	1.4553087568464765E-192	protein homodimerization activity
GO:0043067	16515	1303	7	2	1919	3	2	false	0.7571507731090662	0.8564027471121273	0.0	regulation of programmed cell death
GO:0061024	16515	1951	7	1	6509	4	1	false	0.7596363641917583	0.8565181909546242	0.0	membrane organization
GO:0008233	16515	1074	7	1	5075	6	3	false	0.7600889906484745	0.8565181909546242	0.0	peptidase activity
GO:0023056	16515	1745	7	1	6990	5	3	false	0.7622422005680534	0.8567263331911593	0.0	positive regulation of signaling
GO:1901575	16515	1956	7	1	9133	6	2	false	0.7646130148387497	0.8567263331911593	0.0	organic substance catabolic process
GO:0071704	16515	8995	7	6	9406	6	1	false	0.7647958128396263	0.8567263331911593	0.0	organic substance metabolic process
GO:0048666	16515	1027	7	1	1990	2	2	false	0.7659473839788511	0.8567263331911593	0.0	neuron development
GO:1901700	16515	1487	7	1	3829	3	1	false	0.7712882883209415	0.8611055936152472	0.0	response to oxygen-containing compound
GO:0016055	16515	480	7	1	619	1	2	false	0.7754442649433593	0.8641482214497952	1.7139153157443847E-142	Wnt signaling pathway
GO:0010647	16515	1736	7	1	6661	5	3	false	0.7791466131018187	0.8657709037650169	0.0	positive regulation of cell communication
GO:0035239	16515	770	7	1	2445	4	2	false	0.7799844950752078	0.8657709037650169	0.0	tube morphogenesis
GO:0009967	16515	1541	7	1	4877	4	5	false	0.7812005671389639	0.8657709037650169	0.0	positive regulation of signal transduction
GO:0051240	16515	1553	7	1	7916	7	3	false	0.783323607535575	0.8665338076034566	0.0	positive regulation of multicellular organismal process
GO:0060255	16515	4602	7	3	7947	6	2	false	0.7907303865284838	0.8716582760895482	0.0	regulation of macromolecule metabolic process
GO:0019901	16515	700	7	2	786	2	1	false	0.7930179413626012	0.8716582760895482	2.985224654691716E-117	protein kinase binding
GO:0071345	16515	1013	7	1	2479	3	2	false	0.7933626439624835	0.8716582760895482	0.0	cellular response to cytokine stimulus
GO:0071902	16515	321	7	1	985	4	3	false	0.7941055111134723	0.8716582760895482	3.4663462726121185E-269	positive regulation of protein serine/threonine kinase activity
GO:0032879	16515	2429	7	1	10462	6	2	false	0.7951717055055315	0.8716582760895482	0.0	regulation of localization
GO:0042886	16515	1950	7	2	2183	2	1	false	0.7978807156211561	0.8730433917303955	3.676E-321	amide transport
GO:0048232	16515	465	7	1	580	1	1	false	0.8017241379312364	0.8756625303986741	8.698010733899691E-125	male gamete generation
GO:0006974	16515	813	7	1	1926	3	1	false	0.8072377769571989	0.880093171989437	0.0	cellular response to DNA damage stimulus
GO:0006915	16515	1695	7	3	1819	3	1	false	0.8090187022192921	0.8804455786314458	6.637702222380925E-196	apoptotic process
GO:0106106	16515	137	7	1	168	1	2	false	0.8154761904761828	0.8858770126755655	1.6317869901737185E-34	cold-induced thermogenesis
GO:0048584	16515	2094	7	1	8465	6	3	false	0.8183519299137721	0.8874049652924927	0.0	positive regulation of response to stimulus
GO:0000902	16515	960	7	2	1057	2	1	false	0.8248043347382629	0.8927989573152523	4.187268842637695E-140	cell morphogenesis
GO:0006955	16515	1668	7	1	7504	7	2	false	0.8280470598117694	0.8947055887769387	0.0	immune response
GO:0046872	16515	1729	7	3	1836	3	1	false	0.8350702121239071	0.9006828716479284	1.6689959932889248E-176	metal ion binding
GO:0032990	16515	638	7	1	1057	2	1	false	0.8430897193314884	0.9077115694763261	2.1711294386699665E-307	cell part morphogenesis
GO:0012501	16515	1819	7	3	1921	3	1	false	0.8489418374476323	0.9109529717652882	1.7730777300949983E-172	programmed cell death
GO:0048731	16515	4127	7	4	4812	5	2	false	0.8492057096534218	0.9109529717652882	0.0	system development
GO:0042981	16515	1289	7	2	1705	3	2	false	0.8506249603901035	0.9109529717652882	0.0	regulation of apoptotic process
GO:0016791	16515	390	7	1	631	2	2	false	0.854501547053236	0.9134848396816895	1.7724745606628105E-181	phosphatase activity
GO:0009892	16515	2467	7	1	10162	7	3	false	0.857334762775797	0.9148943404886598	0.0	negative regulation of metabolic process
GO:0005488	16515	9221	7	4	11969	6	1	false	0.8615384817134911	0.9171220995869408	0.0	binding
GO:0007267	16515	1687	7	1	5153	5	2	false	0.8624591929890437	0.9171220995869408	0.0	cell-cell signaling
GO:0005575	16515	11845	7	5	14589	7	1	false	0.8718853731929954	0.9255162836705962	0.0	cellular_component
GO:0050852	16515	188	7	1	213	1	1	false	0.8826291079812619	0.9352771600362845	4.147052878639206E-33	T cell receptor signaling pathway
GO:0045202	16515	1222	7	1	1821	2	1	false	0.8919196673715015	0.9410986232728022	0.0	synapse
GO:0000280	16515	1122	7	3	1165	3	1	false	0.8932188339021521	0.9410986232728022	1.861771880780646E-79	nuclear division
GO:0006508	16515	1639	7	1	5250	6	1	false	0.8942585112959984	0.9410986232728022	0.0	proteolysis
GO:0015031	16515	1899	7	2	2008	2	2	false	0.8943553141698485	0.9410986232728022	2.850273740397961E-183	protein transport
GO:0005622	16515	10525	7	4	11845	5	1	false	0.9012832670040611	0.9436511792533243	0.0	intracellular
GO:0009888	16515	1798	7	1	4812	5	1	false	0.9037170672529411	0.9436511792533243	0.0	tissue development
GO:0071900	16515	482	7	1	1083	4	2	false	0.9055833554841163	0.9436511792533243	2.77E-322	regulation of protein serine/threonine kinase activity
GO:0048699	16515	1380	7	2	1450	2	1	false	0.9057471264368073	0.9436511792533243	3.2946673344839256E-121	generation of neurons
GO:0016477	16515	1315	7	1	1451	1	1	false	0.9062715368704692	0.9436511792533243	2.5941692467191015E-195	cell migration
GO:0010564	16515	696	7	1	1553	4	2	false	0.9075574528689471	0.9436511792533243	0.0	regulation of cell cycle process
GO:0048468	16515	1897	7	1	5006	5	3	false	0.9077174422950023	0.9436511792533243	0.0	cell development
GO:0002429	16515	336	7	1	369	1	2	false	0.9105691056909243	0.944732653314718	7.367798983439522E-48	immune response-activating cell surface receptor signaling pathway
GO:0006952	16515	1379	7	1	3575	5	1	false	0.912699294335641	0.944732653314718	0.0	defense response
GO:0030097	16515	780	7	2	816	2	1	false	0.9136593287625547	0.944732653314718	1.2301592088236886E-63	hemopoiesis
GO:0016787	16515	3358	7	2	6357	6	1	false	0.9150142420349505	0.944732653314718	0.0	hydrolase activity
GO:0033365	16515	1178	7	1	2012	3	1	false	0.9289280430281293	0.9574616689231913	0.0	protein localization to organelle
GO:0031667	16515	446	7	1	473	1	1	false	0.9429175475687595	0.9702252107862533	1.3938072204249328E-44	response to nutrient levels
GO:1902531	16515	1775	7	1	3387	4	2	false	0.948790407468506	0.9746078335220708	0.0	regulation of intracellular signal transduction
GO:0120025	16515	1906	7	1	2390	2	2	false	0.9590571149854537	0.9834813199511274	0.0	plasma membrane bounded cell projection
GO:0006810	16515	4702	7	2	4792	2	1	false	0.9627862864732899	0.9856320627624867	1.9528703698435357E-193	transport
GO:0070011	16515	1042	7	1	1074	1	1	false	0.9702048417134437	0.9900968155473374	4.27162281241786E-62	peptidase activity, acting on L-amino acid peptides
GO:0006796	16515	2991	7	5	3009	5	1	false	0.9704260178874565	0.9900968155473374	1.6476590431454356E-47	phosphate-containing compound metabolic process
GO:0098857	16515	315	7	1	324	1	1	false	0.9722222222220275	0.9902566985195693	1.0316692117906443E-17	membrane microdomain
GO:0030154	16515	3328	7	4	3513	5	1	false	0.9751754803687529	0.9915925759978566	6.4067112836E-314	cell differentiation
GO:0051234	16515	4792	7	2	5875	4	1	false	0.9784485903220901	0.9932486530328444	0.0	establishment of localization
GO:0006913	16515	332	7	2	335	2	1	false	0.9821431763340331	0.9953263062177115	1.6103331859880216E-7	nucleocytoplasmic transport
GO:0120036	16515	1437	7	1	1456	1	1	false	0.9869505494513129	0.9984785069364007	1.0870553178834464E-43	plasma membrane bounded cell projection organization
GO:0042593	16515	220	7	1	221	1	1	false	0.9954751131221639	0.9984785069364007	0.004524886877827947	glucose homeostasis
GO:0110165	16515	10934	7	3	11845	5	1	false	0.9959701341878351	0.9984785069364007	0.0	cellular anatomical entity
GO:0007155	16515	1255	7	1	1260	1	1	false	0.9960317460319057	0.9984785069364007	3.808723211297523E-14	cell adhesion
GO:0043226	16515	9283	7	1	10934	3	1	false	0.9965625718272462	0.9984785069364007	0.0	organelle
GO:0120039	16515	616	7	1	618	1	1	false	0.9967637540452995	0.9984785069364007	5.24513120695616E-6	plasma membrane bounded cell projection morphogenesis
GO:0045121	16515	314	7	1	315	1	1	false	0.9968253968255789	0.9984785069364007	0.0031746031746034678	membrane raft
GO:0043229	16515	9004	7	1	10673	4	2	false	0.9994038423432753	0.9994038423432753	0.0	intracellular organelle
GO:0000000	16515	14589	7	7	0	0	0	true	1.0	1.0	1.0	Gene Ontology
