## Supplementary File S5 for "PIGNON: A protein-protein interaction-guided functional enrichment analysis for quantitative proteomics": table-mcl2_cluster377-Parent-Child-Union-Benjamini-Hochberg.txt

ID	Pop.total	Pop.term	Study.total	Study.term	Pop.family	Study.family	nparents	is.trivial	p	p.adjusted	p.min	name
GO:0072006	16515	124	7	2	4812	3	2	false	0.0019430353423781708	0.4393346379650231	1.8353490589119805E-249	nephron development
GO:0072003	16515	1	7	1	1022	2	2	false	0.00195694716242772	0.4393346379650231	9.784735812136912E-4	kidney rudiment formation
GO:0061303	16515	7	7	1	4812	3	2	false	0.004358649021909767	0.5079185520362746	8.473198093746402E-23	cornea development in camera-type eye
GO:0048014	16515	3	7	1	663	1	1	false	0.004524886877828727	0.5079185520362746	2.0681320885362744E-8	Tie signaling pathway
GO:1902455	16515	4	7	1	1242	2	4	false	0.0064334383081534816	0.5600230324805396	1.0135026132587051E-11	negative regulation of stem cell population maintenance
GO:0061038	16515	6	7	1	1601	2	3	false	0.00748360399751278	0.5600230324805396	4.315768491235778E-17	uterus morphogenesis
GO:0039706	16515	12	7	1	5904	5	1	false	0.010124790562410517	0.5607727465996187	2.7004668571244056E-37	co-receptor binding
GO:0072001	16515	266	7	2	4127	3	2	false	0.011889080116402887	0.5607727465996187	0.0	renal system development
GO:0001655	16515	304	7	2	4127	3	1	false	0.015436254363972573	0.5607727465996187	0.0	urogenital system development
GO:2000036	16515	26	7	1	3153	2	3	false	0.016426825793158187	0.5607727465996187	4.827057647969808E-65	regulation of stem cell population maintenance
GO:0048880	16515	327	7	2	4127	3	1	false	0.017794695413553115	0.5607727465996187	0.0	sensory system development
GO:0009786	16515	3	7	1	165	1	2	false	0.018181818181819034	0.5607727465996187	1.360303619768032E-6	regulation of asymmetric cell division
GO:0001822	16515	257	7	2	3125	3	2	false	0.01911722093280395	0.5607727465996187	0.0	kidney development
GO:0060065	16515	21	7	1	3126	3	2	false	0.02002482962686951	0.5607727465996187	2.2019867599642946E-54	uterus development
GO:0061005	16515	43	7	1	3400	2	2	false	0.025137843310254166	0.5607727465996187	1.1050460259001454E-99	cell differentiation involved in kidney development
GO:0072044	16515	13	7	1	1018	2	2	false	0.02538959496033034	0.5607727465996187	5.3330081012995614E-30	collecting duct development
GO:0008356	16515	17	7	1	649	1	1	false	0.02619414483820737	0.5607727465996187	6.834356817176648E-34	asymmetric cell division
GO:0071542	16515	34	7	1	1250	1	1	false	0.027200000000002864	0.5607727465996187	2.354509473505202E-67	dopaminergic neuron differentiation
GO:0014823	16515	68	7	1	7281	3	1	false	0.027761049571697238	0.5607727465996187	7.975666247536894E-167	response to activity
GO:0060231	16515	18	7	1	625	1	1	false	0.028799999999994684	0.5607727465996187	3.870993046241066E-35	mesenchymal to epithelial transition
GO:0072012	16515	20	7	1	652	1	3	false	0.030674846625766604	0.5607727465996187	1.694383876313135E-38	glomerulus vasculature development
GO:0032835	16515	53	7	1	4812	3	2	false	0.03268651543806776	0.5607727465996187	3.9128125007514375E-126	glomerulus development
GO:0072173	16515	10	7	1	304	1	2	false	0.032894736842101965	0.5607727465996187	6.251647736886397E-19	metanephric tubule morphogenesis
GO:0072077	16515	17	7	1	503	1	3	false	0.03379721669980882	0.5607727465996187	5.535307407427192E-32	renal vesicle morphogenesis
GO:0003339	16515	8	7	1	232	1	5	false	0.03448275862068798	0.5607727465996187	5.4275718188233E-15	regulation of mesenchymal to epithelial transition involved in metanephros morphogenesis
GO:1904888	16515	62	7	1	4812	3	1	false	0.03816530767890367	0.5607727465996187	2.317965854584814E-143	cranial skeletal system development
GO:0048806	16515	43	7	1	3137	3	3	false	0.040573749774170075	0.5607727465996187	3.602503933956609E-98	genitalia development
GO:0030155	16515	631	7	2	9139	5	2	false	0.041379274817403756	0.5607727465996187	0.0	regulation of cell adhesion
GO:0072170	16515	21	7	1	939	2	2	false	0.04425158552284785	0.5607727465996187	2.3999802211547184E-43	metanephric tubule development
GO:0061437	16515	20	7	1	825	2	2	false	0.04792586054723512	0.5607727465996187	1.4383429638541671E-40	renal system vasculature development
GO:0090183	16515	47	7	1	1898	2	2	false	0.04892534549306918	0.5607727465996187	3.820691252598159E-95	regulation of kidney development
GO:0072174	16515	6	7	1	121	1	2	false	0.04958677685950467	0.5607727465996187	2.601914733857495E-10	metanephric tubule formation
GO:0043062	16515	323	7	1	6509	1	1	false	0.04962359809481442	0.5607727465996187	0.0	extracellular structure organization
GO:0060021	16515	84	7	1	4812	3	1	false	0.051470733258913194	0.5607727465996187	3.3226728690955604E-183	roof of mouth development
GO:0030901	16515	84	7	1	4812	3	2	false	0.051470733258913194	0.5607727465996187	3.3226728690955604E-183	midbrain development
GO:0030539	16515	22	7	1	407	1	3	false	0.054054054054048326	0.5607727465996187	7.773914177627138E-37	male genitalia development
GO:0071300	16515	65	7	1	1196	1	4	false	0.05434782608693987	0.5607727465996187	4.2959017068218435E-109	cellular response to retinoic acid
GO:0030510	16515	78	7	1	1434	1	4	false	0.0543933054393391	0.5607727465996187	5.881565634525046E-131	regulation of BMP signaling pathway
GO:0035850	16515	35	7	1	629	1	2	false	0.05564387917328584	0.5607727465996187	3.0199735464213068E-58	epithelial cell differentiation involved in kidney development
GO:0072028	16515	68	7	1	2379	2	3	false	0.056361540264532675	0.5607727465996187	1.6576096610211998E-133	nephron morphogenesis
GO:0005102	16515	1183	7	3	5904	5	1	false	0.05812837809122366	0.5607727465996187	0.0	signaling receptor binding
GO:0031589	16515	308	7	2	1255	2	1	false	0.06008247710916251	0.5607727465996187	7.269762113801913E-303	cell-substrate adhesion
GO:0051093	16515	798	7	2	7314	4	3	false	0.06141135986860807	0.5607727465996187	0.0	negative regulation of developmental process
GO:0003006	16515	848	7	2	5486	3	2	false	0.06424446824364355	0.5607727465996187	0.0	developmental process involved in reproduction
GO:1904948	16515	15	7	1	232	1	3	false	0.06465517241378997	0.5607727465996187	6.838537735747331E-24	midbrain dopaminergic neuron differentiation
GO:0007423	16515	491	7	2	3125	3	1	false	0.0662152864440589	0.5607727465996187	0.0	sensory organ development
GO:0005788	16515	279	7	1	4185	1	2	false	0.0666666666665918	0.5607727465996187	0.0	endoplasmic reticulum lumen
GO:0009267	16515	133	7	1	1995	1	3	false	0.06666666666660695	0.5607727465996187	1.716517238865632E-211	cellular response to starvation
GO:0010810	16515	190	7	2	730	2	2	false	0.06747843734148185	0.5607727465996187	5.050527098260635E-181	regulation of cell-substrate adhesion
GO:0031100	16515	73	7	1	3160	3	2	false	0.06773606136974793	0.5607727465996187	3.4445706851489744E-150	animal organ regeneration
GO:0016825	16515	231	7	1	3358	1	1	false	0.06879094699227475	0.5607727465996187	0.0	hydrolase activity, acting on acid phosphorus-nitrogen bonds
GO:0051302	16515	151	7	1	8331	4	2	false	0.07056525988160708	0.5607727465996187	0.0	regulation of cell division
GO:0090092	16515	210	7	1	2933	1	2	false	0.0715990453459734	0.5607727465996187	0.0	regulation of transmembrane receptor protein serine/threonine kinase signaling pathway
GO:0019827	16515	150	7	1	6028	3	2	false	0.07282119098624455	0.5607727465996187	3.489496674595408E-304	stem cell population maintenance
GO:0090101	16515	97	7	1	1312	1	3	false	0.07393292682924126	0.5607727465996187	1.3305054900982833E-149	negative regulation of transmembrane receptor protein serine/threonine kinase signaling pathway
GO:0060135	16515	61	7	1	795	1	2	false	0.07672955974839878	0.5607727465996187	6.4443189353978526E-93	maternal process involved in female pregnancy
GO:1904018	16515	167	7	1	2015	1	4	false	0.08287841191065612	0.5607727465996187	2.732365144598463E-249	positive regulation of vasculature development
GO:0001763	16515	178	7	1	6187	3	2	false	0.08386384174782949	0.5607727465996187	0.0	morphogenesis of a branching structure
GO:0098727	16515	152	7	1	5265	3	1	false	0.08414885504579775	0.5607727465996187	2.6363022388989494E-298	maintenance of cell number
GO:0051241	16515	1010	7	2	7773	4	3	false	0.08456005701362265	0.5607727465996187	0.0	negative regulation of multicellular organismal process
GO:0090288	16515	130	7	1	4400	3	4	false	0.0860623321622907	0.5607727465996187	9.947489075813996E-254	negative regulation of cellular response to growth factor stimulus
GO:0000149	16515	108	7	1	5904	5	1	false	0.08820663794024929	0.5607727465996187	1.8446847592715733E-233	SNARE binding
GO:0022603	16515	970	7	2	3247	2	2	false	0.08917943308383681	0.5607727465996187	0.0	regulation of anatomical structure morphogenesis
GO:0021953	16515	154	7	1	1715	1	2	false	0.08979591836732818	0.5607727465996187	3.088916389076595E-224	central nervous system neuron differentiation
GO:0048646	16515	989	7	2	5265	3	2	false	0.09254575425237707	0.5607727465996187	0.0	anatomical structure formation involved in morphogenesis
GO:0042594	16515	175	7	1	3683	2	2	false	0.09278578279191188	0.5607727465996187	6.165897095037845E-305	response to starvation
GO:0044706	16515	200	7	1	6112	3	2	false	0.09500532027303524	0.5607727465996187	0.0	multi-multicellular organism process
GO:0030509	16515	136	7	1	1424	1	3	false	0.09550561797752735	0.5607727465996187	3.793407240085289E-194	BMP signaling pathway
GO:0000003	16515	1253	7	2	13878	6	1	false	0.09564820877143586	0.5607727465996187	0.0	reproduction
GO:0022414	16515	1253	7	2	13878	6	2	false	0.09564820877143586	0.5607727465996187	0.0	reproductive process
GO:0070887	16515	2939	7	3	6418	3	2	false	0.09597524219071414	0.5607727465996187	0.0	cellular response to chemical stimulus
GO:0031099	16515	160	7	1	4812	3	1	false	0.09649003569469893	0.5607727465996187	4.594795557535015E-304	regeneration
GO:0022610	16515	1260	7	2	13878	6	1	false	0.09658552322806754	0.5607727465996187	0.0	biological adhesion
GO:0030856	16515	119	7	1	2398	2	3	false	0.09680644035517481	0.5607727465996187	6.8737023445882765E-205	regulation of epithelial cell differentiation
GO:0010633	16515	62	7	1	1238	2	4	false	0.09769192493692008	0.5607727465996187	2.6536972789432603E-106	negative regulation of epithelial cell migration
GO:0035239	16515	770	7	2	2445	2	2	false	0.09909163629265781	0.5607727465996187	0.0	tube morphogenesis
GO:0035295	16515	939	7	2	4812	3	2	false	0.09931473445341445	0.5607727465996187	0.0	tube development
GO:0007164	16515	121	7	1	2361	2	1	false	0.09989303584378842	0.5607727465996187	1.3253297510371088E-206	establishment of tissue polarity
GO:0046661	16515	150	7	1	4349	3	2	false	0.09996645796946604	0.5607727465996187	1.3410281529736746E-282	male sex differentiation
GO:0031668	16515	224	7	1	6314	3	4	false	0.10271469898063548	0.5607727465996187	0.0	cellular response to extracellular stimulus
GO:0061134	16515	189	7	1	1819	1	4	false	0.1039032435403886	0.5607727465996187	9.887549126770061E-263	peptidase regulator activity
GO:0048519	16515	4686	7	4	13878	6	2	false	0.10441473074841556	0.5607727465996187	0.0	negative regulation of biological process
GO:0061326	16515	86	7	1	1599	2	3	false	0.1047063989460807	0.5607727465996187	7.31522822973402E-145	renal tubule development
GO:0051346	16515	376	7	1	3584	1	3	false	0.10491071428589749	0.5607727465996187	0.0	negative regulation of hydrolase activity
GO:2000696	16515	17	7	1	160	1	3	false	0.10625000000000014	0.5612500000000007	2.9078082050375234E-23	regulation of epithelial cell differentiation involved in kidney development
GO:0090287	16515	244	7	1	8381	4	3	false	0.11148538562116914	0.5759267919294511	0.0	regulation of cellular response to growth factor stimulus
GO:0031012	16515	448	7	1	10934	3	2	false	0.11796207322919589	0.5759267919294511	0.0	extracellular matrix
GO:1990782	16515	86	7	1	700	1	1	false	0.12285714285713292	0.5759267919294511	1.1801061419983405E-112	protein tyrosine kinase binding
GO:0070848	16515	649	7	2	2958	3	1	false	0.12319443200467019	0.5759267919294511	0.0	response to growth factor
GO:0032526	16515	104	7	1	1629	2	3	false	0.12364649933709669	0.5759267919294511	2.7049737487720506E-167	response to retinoic acid
GO:0030414	16515	153	7	1	1237	1	4	false	0.12368633791428445	0.5759267919294511	2.699097016190179E-200	peptidase inhibitor activity
GO:0005783	16515	543	7	1	8452	2	3	false	0.12436997265318579	0.5759267919294511	0.0	endoplasmic reticulum
GO:0050900	16515	399	7	1	3206	1	2	false	0.12445414847180404	0.5759267919294511	0.0	leukocyte migration
GO:0022412	16515	283	7	1	12909	6	3	false	0.12455716863194763	0.5759267919294511	0.0	cellular process involved in reproduction in multicellular organism
GO:0090066	16515	453	7	1	3583	1	1	false	0.1264303656155096	0.5759267919294511	0.0	regulation of anatomical structure size
GO:0072088	16515	66	7	1	522	1	3	false	0.12643678160918959	0.5759267919294511	1.7136924668240095E-85	nephron epithelium morphogenesis
GO:0009612	16515	194	7	1	2959	2	2	false	0.12684762523038948	0.5759267919294511	3.39693344311477E-310	response to mechanical stimulus
GO:0090130	16515	269	7	1	6028	3	1	false	0.12801019753782705	0.5759267919294511	0.0	tissue migration
GO:0045785	16515	378	7	1	5701	2	3	false	0.12822293411127034	0.5759267919294511	0.0	positive regulation of cell adhesion
GO:0045165	16515	233	7	1	3513	2	2	false	0.12826877325822963	0.5759267919294511	0.0	cell fate commitment
GO:0010632	16515	209	7	1	3027	2	3	false	0.13334451273615433	0.5824938949939074	0.0	regulation of epithelial cell migration
GO:0005509	16515	635	7	2	1729	2	1	false	0.13474859691951632	0.5824938949939074	0.0	calcium ion binding
GO:1901343	16515	107	7	1	1532	2	4	false	0.1348510248596502	0.5824938949939074	8.169911458338079E-168	negative regulation of vasculature development
GO:0072087	16515	17	7	1	126	1	2	false	0.1349206349206378	0.5824938949939074	2.1649460182661083E-21	renal vesicle development
GO:0048706	16515	120	7	1	869	1	2	false	0.13808975834295623	0.5904981094855938	7.711965741501751E-151	embryonic skeletal system development
GO:0042221	16515	3829	7	3	7281	3	1	false	0.14538567860894636	0.6117131619424222	0.0	response to chemical
GO:0030971	16515	62	7	1	1200	3	2	false	0.1472459102674985	0.6117131619424222	1.927681897850218E-105	receptor tyrosine kinase binding
GO:0072207	16515	22	7	1	148	1	2	false	0.14864864864864424	0.6117131619424222	1.0430307492605294E-26	metanephric epithelium development
GO:0051271	16515	274	7	1	5240	3	3	false	0.148837343473044	0.6117131619424222	0.0	negative regulation of cellular component movement
GO:0061440	16515	20	7	1	257	2	2	false	0.14986624513617847	0.6117131619424222	3.288357739507666E-30	kidney vasculature development
GO:0060993	16515	83	7	1	1055	2	2	false	0.15122530284099972	0.6117131619424222	1.2735649868107214E-125	kidney morphogenesis
GO:0071363	16515	620	7	2	2444	3	2	false	0.16029844262533396	0.6221646402051405	0.0	cellular response to growth factor stimulus
GO:2000181	16515	100	7	1	1184	2	3	false	0.1618508830047191	0.6221646402051405	3.1887445991975816E-148	negative regulation of blood vessel morphogenesis
GO:2000027	16515	209	7	1	2428	2	3	false	0.16478096157337607	0.6221646402051405	1.547456785272404E-308	regulation of animal organ morphogenesis
GO:0071229	16515	176	7	1	2987	3	2	false	0.16660758541386098	0.6221646402051405	8.696051220339777E-290	cellular response to acid chemical
GO:0010466	16515	216	7	1	1296	1	4	false	0.16666666666666674	0.6221646402051405	8.520861559114194E-253	negative regulation of peptidase activity
GO:0005178	16515	120	7	1	2026	3	3	false	0.16745092309716253	0.6221646402051405	3.892309488535672E-197	integrin binding
GO:0007281	16515	213	7	1	2402	2	4	false	0.16952241312175204	0.6221646402051405	1.411762789751E-311	germ cell development
GO:2000146	16515	250	7	1	1472	1	4	false	0.169836956521634	0.6221646402051405	1.9209271498882467E-290	negative regulation of cell motility
GO:0001503	16515	364	7	1	6028	3	1	false	0.17046233686672185	0.6221646402051405	0.0	ossification
GO:0030514	16515	39	7	1	226	1	4	false	0.1725663716814206	0.6221646402051405	1.0276447963633328E-44	negative regulation of BMP signaling pathway
GO:0043687	16515	342	7	1	3764	2	1	false	0.17348784221754368	0.6221646402051405	0.0	post-translational protein modification
GO:0072215	16515	17	7	1	97	1	2	false	0.17525773195876151	0.6221646402051405	2.646390039233638E-19	regulation of metanephros development
GO:0005576	16515	681	7	1	10934	3	1	false	0.17546755859952162	0.6221646402051405	0.0	extracellular region
GO:0071772	16515	148	7	1	1598	2	2	false	0.17670648109760972	0.6221646402051405	2.138030795342677E-213	response to BMP
GO:0048471	16515	689	7	1	10934	3	2	false	0.17739628868628074	0.6221646402051405	0.0	perinuclear region of cytoplasm
GO:0030336	16515	236	7	1	1326	1	3	false	0.17797888386115357	0.6221646402051405	7.121135106725915E-269	negative regulation of cell migration
GO:0001666	16515	334	7	1	3576	2	2	false	0.17810093709353983	0.6221646402051405	0.0	response to hypoxia
GO:0098772	16515	1567	7	2	11969	6	2	false	0.17963506736566592	0.6221646402051405	0.0	molecular function regulator
GO:0007166	16515	2604	7	3	4610	3	1	false	0.18013675551596497	0.6221646402051405	0.0	cell surface receptor signaling pathway
GO:0005109	16515	37	7	1	200	1	1	false	0.1849999999999929	0.6285653920526176	3.4981060275764673E-41	frizzled binding
GO:0072202	16515	18	7	1	97	1	2	false	0.1855670103092765	0.6285653920526176	5.954377588275691E-20	cell differentiation involved in metanephros development
GO:0072164	16515	92	7	1	939	2	2	false	0.18644795193355337	0.6285653920526176	4.090042797844016E-130	mesonephric tubule development
GO:0007162	16515	242	7	1	4783	4	3	false	0.18758967157026896	0.6285653920526176	0.0	negative regulation of cell adhesion
GO:0009743	16515	208	7	1	3035	3	2	false	0.191891386278557	0.6382165365857192	0.0	response to carbohydrate
GO:0052547	16515	399	7	1	2049	1	3	false	0.19472913616408566	0.6392038101152839	0.0	regulation of peptidase activity
GO:0048705	16515	220	7	1	1128	1	2	false	0.19503546099285948	0.6392038101152839	6.217814538392007E-241	skeletal system morphogenesis
GO:0040013	16515	286	7	1	5353	4	3	false	0.19723735485782992	0.6417360313852583	0.0	negative regulation of locomotion
GO:0072073	16515	126	7	1	1195	2	2	false	0.19984020521025023	0.6455269938086501	3.9316934228455044E-174	kidney epithelium development
GO:0019538	16515	5250	7	3	8935	3	3	false	0.20281116678186983	0.6504443848932825	0.0	protein metabolic process
GO:0071773	16515	148	7	1	1348	2	3	false	0.2076027836342882	0.6544406733710731	7.1362287997864515E-202	cellular response to BMP stimulus
GO:0005488	16515	9221	7	6	11969	6	1	false	0.20900596021962742	0.6544406733710731	0.0	binding
GO:0007565	16515	177	7	1	843	1	2	false	0.20996441281132855	0.6544406733710731	2.1114224698166267E-187	female pregnancy
GO:0001101	16515	295	7	1	3829	3	1	false	0.21383243913682137	0.6544406733710731	0.0	response to acid chemical
GO:0043086	16515	749	7	1	6503	2	3	false	0.21710501264963436	0.6544406733710731	0.0	negative regulation of catalytic activity
GO:0010812	16515	55	7	1	476	2	3	false	0.21795665634683703	0.6544406733710731	1.7582376360435298E-73	negative regulation of cell-substrate adhesion
GO:0008236	16515	228	7	1	1045	1	2	false	0.21818181818185312	0.6544406733710731	2.7721736095558395E-237	serine-type peptidase activity
GO:0016525	16515	100	7	1	458	1	3	false	0.21834061135370772	0.6544406733710731	9.114173774030532E-104	negative regulation of angiogenesis
GO:0061333	16515	68	7	1	311	1	2	false	0.2186495176849062	0.6544406733710731	2.122177365655949E-70	renal tubule morphogenesis
GO:0035148	16515	132	7	1	1134	2	2	false	0.21934555915145465	0.6544406733710731	1.9355065208675704E-176	tube formation
GO:0048608	16515	399	7	1	4990	3	3	false	0.22125092891318143	0.6544406733710731	0.0	reproductive structure development
GO:0048562	16515	268	7	1	1200	1	3	false	0.22333333333336722	0.6544406733710731	5.979684013239136E-276	embryonic organ morphogenesis
GO:0004866	16515	151	7	1	676	1	4	false	0.2233727810651383	0.6544406733710731	3.1559248948905946E-155	endopeptidase inhibitor activity
GO:0071496	16515	292	7	1	2447	2	1	false	0.22446294810500056	0.6544406733710731	0.0	cellular response to external stimulus
GO:0048704	16515	91	7	1	399	1	3	false	0.22807017543859331	0.6579959699578956	1.909967811450796E-92	embryonic skeletal system morphogenesis
GO:0140096	16515	3053	7	2	6357	2	1	false	0.23060845895344076	0.6579959699578956	0.0	catalytic activity, acting on a protein
GO:0006508	16515	1639	7	2	5250	3	1	false	0.23148859655157442	0.6579959699578956	0.0	proteolysis
GO:0061135	16515	159	7	1	686	1	3	false	0.2317784256560243	0.6579959699578956	1.3828303085180524E-160	endopeptidase regulator activity
GO:0010596	16515	48	7	1	206	1	3	false	0.2330097087378739	0.6579959699578956	4.1083228794597315E-48	negative regulation of endothelial cell migration
GO:0003338	16515	28	7	1	114	1	2	false	0.24561403508772392	0.6737742498115287	2.9040241945464912E-27	metanephros morphogenesis
GO:0002020	16515	285	7	1	2163	2	1	false	0.24621472130553856	0.6737742498115287	0.0	protease binding
GO:0051674	16515	1451	7	1	5875	1	1	false	0.2469787234045152	0.6737742498115287	0.0	localization of cell
GO:0019787	16515	523	7	1	3955	2	2	false	0.24701756674491415	0.6737742498115287	0.0	ubiquitin-like protein transferase activity
GO:0004857	16515	323	7	1	1298	1	2	false	0.24884437596302209	0.6737742498115287	2.056087727E-315	enzyme inhibitor activity
GO:0005604	16515	88	7	1	353	1	1	false	0.24929178470253113	0.6737742498115287	1.6583374288842044E-85	basement membrane
GO:0003337	16515	11	7	1	44	1	4	false	0.24999999999999994	0.6737742498115287	1.303893311781652E-10	mesenchymal to epithelial transition involved in metanephros morphogenesis
GO:1905330	16515	163	7	1	1214	2	2	false	0.2506020038274505	0.6737742498115287	3.3392640985747553E-207	regulation of morphogenesis of an epithelium
GO:0004867	16515	74	7	1	282	1	2	false	0.2624113475177527	0.6931705854261372	6.000950156116727E-70	serine-type endopeptidase inhibitor activity
GO:0009605	16515	2447	7	2	7281	3	1	false	0.262899113560859	0.6931705854261372	0.0	response to external stimulus
GO:0045861	16515	306	7	1	2162	2	3	false	0.263095125471051	0.6931705854261372	0.0	negative regulation of proteolysis
GO:0061458	16515	403	7	1	4127	3	1	false	0.2653314785208311	0.6931705854261372	0.0	reproductive system development
GO:0043537	16515	33	7	1	124	1	3	false	0.2661290322580608	0.6931705854261372	7.794657277190221E-31	negative regulation of blood vessel endothelial cell migration
GO:0051301	16515	649	7	1	12841	6	1	false	0.26746288270494556	0.6931705854261372	0.0	cell division
GO:1901342	16515	292	7	1	2005	2	2	false	0.27012409096995876	0.6931705854261372	0.0	regulation of vasculature development
GO:0001667	16515	358	7	1	1315	1	1	false	0.2722433460076799	0.6931705854261372	0.0	ameboidal-type cell migration
GO:0048513	16515	3125	7	3	4812	3	2	false	0.27379592441906425	0.6931705854261372	0.0	animal organ development
GO:2000026	16515	1794	7	2	5196	3	3	false	0.2752675048774585	0.6931705854261372	0.0	regulation of multicellular organismal development
GO:0035150	16515	125	7	1	453	1	1	false	0.2759381898454234	0.6931705854261372	3.0594234342659497E-115	regulation of tube size
GO:0001738	16515	139	7	1	503	1	1	false	0.27634194831019726	0.6931705854261372	4.284659137126924E-128	morphogenesis of a polarized epithelium
GO:0048018	16515	384	7	1	4802	4	3	false	0.2835811001865334	0.7072903942077368	0.0	receptor ligand activity
GO:0198738	16515	481	7	1	1687	1	1	false	0.2851215174868605	0.7072903942077368	0.0	cell-cell signaling by wnt
GO:0051336	16515	1199	7	1	4153	1	2	false	0.28870695882452857	0.7122495852319413	0.0	regulation of hydrolase activity
GO:0044267	16515	4687	7	3	7022	3	2	false	0.29731027780032593	0.7190506423339447	0.0	cellular protein metabolic process
GO:0004252	16515	207	7	1	694	1	2	false	0.298270893371806	0.7190506423339447	6.4468858447781804E-183	serine-type endopeptidase activity
GO:0072273	16515	23	7	1	77	1	3	false	0.2987012987012976	0.7190506423339447	4.110516620294512E-20	metanephric nephron morphogenesis
GO:0007167	16515	947	7	2	2604	3	1	false	0.300501635829924	0.7190506423339447	0.0	enzyme linked receptor protein signaling pathway
GO:0048523	16515	4164	7	3	12864	6	3	false	0.3006907352968528	0.7190506423339447	0.0	negative regulation of cellular process
GO:0005515	16515	5904	7	5	9221	6	1	false	0.3010724293068633	0.7190506423339447	0.0	protein binding
GO:0050789	16515	8917	7	5	13878	6	2	false	0.30519603593434347	0.7222926736668251	0.0	regulation of biological process
GO:0032504	16515	704	7	1	6150	3	2	false	0.30564723384564985	0.7222926736668251	0.0	multicellular organism reproduction
GO:0035567	16515	148	7	1	480	1	1	false	0.30833333333336255	0.7229390981862414	4.2192094877610596E-128	non-canonical Wnt signaling pathway
GO:0001501	16515	479	7	1	4127	3	1	false	0.30941107084078434	0.7229390981862414	0.0	skeletal system development
GO:0010951	16515	211	7	1	679	1	3	false	0.31075110456557814	0.7229390981862414	5.491554832426463E-182	negative regulation of endopeptidase activity
GO:0048568	16515	399	7	1	3346	3	2	false	0.31685978828811173	0.729578386255713	0.0	embryonic organ development
GO:0045766	16515	150	7	1	473	1	3	false	0.3171247357293565	0.729578386255713	1.2060548627082368E-127	positive regulation of angiogenesis
GO:0048754	16515	137	7	1	782	2	3	false	0.31987647812007963	0.729578386255713	6.838383379165373E-157	branching morphogenesis of an epithelial tube
GO:1901564	16515	6170	7	3	9003	3	2	false	0.3218305584758921	0.729578386255713	0.0	organonitrogen compound metabolic process
GO:0061138	16515	166	7	1	513	1	2	false	0.3235867446393482	0.729578386255713	1.4674518701577213E-139	morphogenesis of a branching epithelium
GO:0030855	16515	625	7	1	3506	2	2	false	0.32479474762195676	0.729578386255713	0.0	epithelial cell differentiation
GO:0050793	16515	2287	7	2	9945	5	2	false	0.3249792366395158	0.729578386255713	0.0	regulation of developmental process
GO:0070482	16515	366	7	1	1117	1	1	false	0.32766338406433043	0.7319445743526585	5.741351106841539E-306	response to oxygen levels
GO:0007275	16515	4343	7	3	6284	3	2	false	0.33004128258351323	0.733606613267314	0.0	multicellular organism development
GO:0051704	16515	905	7	1	13878	6	1	false	0.3328116493576929	0.7361203475941089	0.0	multi-organism process
GO:1901700	16515	1487	7	2	3829	3	1	false	0.33526993541558314	0.7379225539293962	0.0	response to oxygen-containing compound
GO:0050839	16515	471	7	1	5904	5	1	false	0.34021418101438916	0.7451520354900524	0.0	cell adhesion molecule binding
GO:0001568	16515	628	7	1	4812	3	2	false	0.3427092553780068	0.7469730857510926	0.0	blood vessel development
GO:0009991	16515	473	7	1	2447	2	1	false	0.3492954979153025	0.7525789722319703	0.0	response to extracellular stimulus
GO:0010811	16515	109	7	1	560	2	3	false	0.35168029644787896	0.7525789722319703	3.154704080320388E-119	positive regulation of cell-substrate adhesion
GO:0051270	16515	896	7	1	8723	4	3	false	0.3518378907182784	0.7525789722319703	0.0	regulation of cellular component movement
GO:0030162	16515	660	7	1	3385	2	2	false	0.35198571084346053	0.7525789722319703	0.0	regulation of proteolysis
GO:0009314	16515	401	7	1	1117	1	1	false	0.35899731423445286	0.763932673418338	8.0802252E-316	response to radiation
GO:0071310	16515	2428	7	3	3396	3	2	false	0.36533388656999854	0.7737495993864593	0.0	cellular response to organic substance
GO:0072210	16515	30	7	1	147	2	2	false	0.36762650265584296	0.7748077332004618	6.096625796006733E-32	metanephric nephron development
GO:0007165	16515	4610	7	3	12851	6	5	false	0.3705932731178846	0.7748077332004618	0.0	signal transduction
GO:0044260	16515	6589	7	3	9167	3	2	false	0.37129680139556126	0.7748077332004618	0.0	cellular macromolecule metabolic process
GO:0048598	16515	533	7	1	2563	2	2	false	0.37273601418997715	0.7748077332004618	0.0	embryonic morphogenesis
GO:0060322	16515	701	7	1	4812	3	1	false	0.3765245060344351	0.7760087741701274	0.0	head development
GO:0072175	16515	117	7	1	310	1	2	false	0.37741935483873446	0.7760087741701274	1.2555735142081729E-88	epithelial tube formation
GO:0008233	16515	1074	7	1	5075	2	3	false	0.3784987116776345	0.7760087741701274	0.0	peptidase activity
GO:0044257	16515	735	7	1	4887	3	3	false	0.3868061291802637	0.7842592023235411	0.0	cellular protein catabolic process
GO:0001658	16515	55	7	1	142	1	2	false	0.38732394366197875	0.7842592023235411	9.928505189955675E-41	branching involved in ureteric bud morphogenesis
GO:0023052	16515	5095	7	3	13878	6	1	false	0.38776290181698464	0.7842592023235411	0.0	signaling
GO:0043169	16515	1836	7	2	2941	2	1	false	0.3896425622260604	0.7845269526435028	0.0	cation binding
GO:0044265	16515	1103	7	1	7226	3	3	false	0.391631921518658	0.7848286744901171	0.0	cellular macromolecule catabolic process
GO:0009628	16515	1117	7	1	7281	3	1	false	0.39328831127010316	0.7848286744901171	0.0	response to abiotic stimulus
GO:0030163	16515	878	7	1	5628	3	3	false	0.39885981901174755	0.7855873900810395	0.0	protein catabolic process
GO:0065007	16515	9584	7	5	13878	6	1	false	0.4000298403075723	0.7855873900810395	0.0	biological regulation
GO:0048729	16515	682	7	1	3010	2	2	false	0.40187676174063536	0.7855873900810395	0.0	tissue morphogenesis
GO:0001944	16515	651	7	1	4127	3	2	false	0.40258414346041677	0.7855873900810395	0.0	vasculature development
GO:0002009	16515	503	7	1	1246	1	2	false	0.40369181380415436	0.7855873900810395	0.0	morphogenesis of an epithelium
GO:0040012	16515	891	7	1	9059	5	2	false	0.40416634099937665	0.7855873900810395	0.0	regulation of locomotion
GO:0072358	16515	659	7	1	4127	3	2	false	0.4067006897554124	0.7871060762938801	0.0	cardiovascular system development
GO:0032502	16515	5265	7	3	13878	6	1	false	0.4129730157054962	0.7872495208906765	0.0	developmental process
GO:0048701	16515	44	7	1	106	1	2	false	0.415094339622648	0.7872495208906765	7.298015688660608E-31	embryonic cranial skeleton morphogenesis
GO:0045765	16515	267	7	1	1132	2	3	false	0.41625816610624233	0.7872495208906765	9.939404513532307E-268	regulation of angiogenesis
GO:0009057	16515	1319	7	1	8030	3	2	false	0.4163087487680352	0.7872495208906765	0.0	macromolecule catabolic process
GO:0044092	16515	1033	7	1	11969	6	2	false	0.4182285837337428	0.7872495208906765	0.0	negative regulation of molecular function
GO:0051248	16515	992	7	1	6003	3	4	false	0.41839892699280495	0.7872495208906765	0.0	negative regulation of protein metabolic process
GO:0051239	16515	2782	7	2	10089	5	2	false	0.42138222733861685	0.7872495208906765	0.0	regulation of multicellular organismal process
GO:0009653	16515	2361	7	2	5265	3	2	false	0.4229092796050099	0.7872495208906765	0.0	anatomical structure morphogenesis
GO:0043233	16515	3948	7	1	9283	1	2	false	0.42529354734620334	0.7872495208906765	0.0	organelle lumen
GO:0031669	16515	200	7	1	469	1	2	false	0.42643923240937553	0.7872495208906765	2.873638937077407E-138	cellular response to nutrient levels
GO:0001664	16515	200	7	1	1183	3	1	false	0.4265680403975003	0.7872495208906765	1.1343074011930345E-232	G protein-coupled receptor binding
GO:0044877	16515	821	7	1	9221	6	1	false	0.42860227650491883	0.7872495208906765	0.0	protein-containing complex binding
GO:0001654	16515	323	7	2	492	2	2	false	0.4305383074197179	0.7872495208906765	9.127290303776097E-137	eye development
GO:0032269	16515	939	7	1	5476	3	4	false	0.43132156378420133	0.7872495208906765	0.0	negative regulation of cellular protein metabolic process
GO:0070013	16515	3948	7	1	9004	1	2	false	0.4384717903129156	0.7970600560748952	0.0	intracellular organelle lumen
GO:1901565	16515	1167	7	1	6503	3	2	false	0.4475889327849545	0.8103525436308249	0.0	organonitrogen compound catabolic process
GO:0007154	16515	5113	7	3	12841	6	1	false	0.4519006102772062	0.8148729880099019	0.0	cell communication
GO:0030545	16515	411	7	1	1567	2	1	false	0.45589957627012817	0.8187956389811502	0.0	receptor regulator activity
GO:0010033	16515	2958	7	3	3829	3	1	false	0.460933386486369	0.8224604182637564	0.0	response to organic substance
GO:1905114	16515	618	7	1	3315	3	2	false	0.46160362005003697	0.8224604182637564	0.0	cell surface receptor signaling pathway involved in cell-cell signaling
GO:0090175	16515	108	7	1	233	1	3	false	0.46351931330475876	0.8226093742048881	2.5741614511094307E-69	regulation of establishment of planar polarity
GO:0004842	16515	423	7	1	901	1	2	false	0.46947835738049537	0.8299046553694583	1.1918074151240077E-269	ubiquitin-protein transferase activity
GO:0070647	16515	1066	7	1	3764	2	1	false	0.4862651133873587	0.8506695493150078	0.0	protein modification by small protein conjugation or removal
GO:0006950	16515	3575	7	2	7281	3	1	false	0.4865055772029573	0.8506695493150078	0.0	response to stress
GO:0007548	16515	241	7	1	848	2	1	false	0.4878678354237659	0.8506695493150078	5.007512246222941E-219	sex differentiation
GO:0006351	16515	2161	7	1	4421	1	3	false	0.4888034381364633	0.8506695493150078	0.0	transcription, DNA-templated
GO:0007420	16515	659	7	1	3235	3	3	false	0.49520896949265936	0.8554926268658959	0.0	brain development
GO:0009719	16515	1513	7	1	7281	3	1	false	0.5028863236150304	0.8554926268658959	0.0	response to endogenous stimulus
GO:0071396	16515	543	7	1	2592	3	2	false	0.5061585045401447	0.8554926268658959	0.0	cellular response to lipid
GO:0032774	16515	2371	7	1	4657	1	3	false	0.5091260468124964	0.8554926268658959	0.0	RNA biosynthetic process
GO:0051094	16515	1228	7	1	7511	4	3	false	0.5104361272570602	0.8554926268658959	0.0	positive regulation of developmental process
GO:0048869	16515	3513	7	2	13027	6	2	false	0.5121012234509479	0.8554926268658959	0.0	cellular developmental process
GO:0009790	16515	929	7	1	4343	3	1	false	0.514332107484557	0.8554926268658959	0.0	embryo development
GO:1901575	16515	1956	7	1	9133	3	2	false	0.5147678385363954	0.8554926268658959	0.0	organic substance catabolic process
GO:0001656	16515	78	7	1	257	2	1	false	0.5157161964980375	0.8554926268658959	5.732992839084975E-68	metanephros development
GO:0051171	16515	4412	7	2	8635	3	2	false	0.5164150290995193	0.8554926268658959	0.0	regulation of nitrogen compound metabolic process
GO:0007417	16515	893	7	1	4127	3	2	false	0.5189065690742465	0.8554926268658959	0.0	central nervous system development
GO:0010498	16515	456	7	1	878	1	2	false	0.519362186788245	0.8554926268658959	3.558302174652053E-263	proteasomal protein catabolic process
GO:0080090	16515	4581	7	2	8908	3	2	false	0.5213818753938133	0.8554926268658959	0.0	regulation of primary metabolic process
GO:0032501	16515	6028	7	3	13878	6	1	false	0.5266471473977872	0.8554926268658959	0.0	multicellular organismal process
GO:0043412	16515	3949	7	2	7606	3	1	false	0.5287826937167374	0.8554926268658959	0.0	macromolecule modification
GO:0048585	16515	1457	7	1	8481	4	3	false	0.5295797520111524	0.8554926268658959	0.0	negative regulation of response to stimulus
GO:0005737	16515	6076	7	2	11683	3	2	false	0.5300942492588145	0.8554926268658959	0.0	cytoplasm
GO:0043535	16515	88	7	1	166	1	2	false	0.5301204819277561	0.8554926268658959	2.3328848468359465E-49	regulation of blood vessel endothelial cell migration
GO:0060562	16515	298	7	1	946	2	2	false	0.5310178193901227	0.8554926268658959	3.7862954905498384E-255	epithelial tube morphogenesis
GO:0052548	16515	372	7	1	700	1	2	false	0.5314285714285412	0.8554926268658959	2.511143867980143E-209	regulation of endopeptidase activity
GO:0040011	16515	1650	7	1	13878	6	1	false	0.5321486104952148	0.8554926268658959	0.0	locomotion
GO:0018130	16515	3081	7	1	5741	1	2	false	0.5366660860487552	0.8554926268658959	0.0	heterocycle biosynthetic process
GO:2000145	16515	829	7	1	1544	1	3	false	0.5369170984451738	0.8554926268658959	0.0	regulation of cell motility
GO:0019438	16515	3096	7	1	5759	1	2	false	0.5375933321753205	0.8554926268658959	0.0	aromatic compound biosynthetic process
GO:0007178	16515	304	7	1	947	2	1	false	0.5392080476682596	0.8554926268658959	2.6692498831821777E-257	transmembrane receptor protein serine/threonine kinase signaling pathway
GO:0044248	16515	2055	7	1	8923	3	2	false	0.5440528748637141	0.8576603557400451	0.0	cellular catabolic process
GO:0043632	16515	602	7	1	1103	1	1	false	0.5457842248411829	0.8576603557400451	0.0	modification-dependent macromolecule catabolic process
GO:1901362	16515	3230	7	1	5889	1	2	false	0.5484802173548106	0.8576603557400451	0.0	organic cyclic compound biosynthetic process
GO:0023057	16515	1267	7	1	7020	4	3	false	0.549030398130002	0.8576603557400451	0.0	negative regulation of signaling
GO:0051172	16515	1965	7	1	8407	3	3	false	0.5501251279579799	0.8576603557400451	0.0	negative regulation of nitrogen compound metabolic process
GO:0045595	16515	1604	7	1	8813	4	3	false	0.5523493544801078	0.8581483050573302	0.0	regulation of cell differentiation
GO:0072359	16515	983	7	1	4127	3	1	false	0.5579764036809008	0.8632200782998296	0.0	circulatory system development
GO:0009968	16515	1148	7	1	4789	3	5	false	0.5606185558914727	0.8632200782998296	0.0	negative regulation of signal transduction
GO:0065009	16515	3314	7	2	13061	7	2	false	0.5643566232881752	0.8632200782998296	0.0	regulation of molecular function
GO:0009887	16515	957	7	1	3945	3	2	false	0.5655948870605754	0.8632200782998296	0.0	animal organ morphogenesis
GO:0010648	16515	1264	7	1	6700	4	3	false	0.5667604331414023	0.8632200782998296	0.0	negative regulation of cell communication
GO:0030334	16515	777	7	1	1360	1	2	false	0.5713235294118674	0.8632200782998296	0.0	regulation of cell migration
GO:0051716	16515	5952	7	3	13037	6	2	false	0.5716925664427047	0.8632200782998296	0.0	cellular response to stimulus
GO:0030234	16515	928	7	1	2684	2	2	false	0.572044661618522	0.8632200782998296	0.0	enzyme regulator activity
GO:0043534	16515	110	7	1	192	1	1	false	0.572916666666702	0.8632200782998296	2.1267664896556696E-56	blood vessel endothelial cell migration
GO:0009056	16515	2357	7	1	9406	3	1	false	0.5791558615010455	0.8690729742456562	0.0	catabolic process
GO:0006355	16515	1873	7	1	3216	1	4	false	0.5824004975125974	0.8690729742456562	0.0	regulation of transcription, DNA-templated
GO:0051240	16515	1553	7	1	7916	4	3	false	0.5826079404185802	0.8690729742456562	0.0	positive regulation of multicellular organismal process
GO:0001701	16515	339	7	1	571	1	1	false	0.5936952714536811	0.8730771449996386	9.130771441335421E-167	in utero embryonic development
GO:0019900	16515	786	7	1	2163	2	1	false	0.5948273096910377	0.8730771449996386	0.0	kinase binding
GO:0010594	16515	150	7	1	251	1	2	false	0.5976095617529584	0.8730771449996386	6.636793766693249E-73	regulation of endothelial cell migration
GO:0019899	16515	2163	7	2	5904	5	1	false	0.6026430667507671	0.8730771449996386	0.0	enzyme binding
GO:0043170	16515	7606	7	3	8995	3	1	false	0.6045594349971944	0.8730771449996386	0.0	macromolecule metabolic process
GO:0072283	16515	14	7	1	23	1	2	false	0.6086956521739132	0.8730771449996386	1.2237056253747596E-6	metanephric renal vesicle morphogenesis
GO:0030182	16515	1250	7	1	3328	2	2	false	0.6101963321652634	0.8730771449996386	0.0	neuron differentiation
GO:0034654	16515	3033	7	1	4963	1	5	false	0.6111223050563478	0.8730771449996386	0.0	nucleobase-containing compound biosynthetic process
GO:0001823	16515	97	7	1	257	2	1	false	0.6133268482490009	0.8730771449996386	2.057171317751065E-73	mesonephros development
GO:0050794	16515	8239	7	4	12995	6	2	false	0.6145761660491358	0.8730771449996386	0.0	regulation of cellular process
GO:0060255	16515	4602	7	2	7947	3	2	false	0.6176549113262724	0.8730771449996386	0.0	regulation of macromolecule metabolic process
GO:0060429	16515	1111	7	1	1798	1	1	false	0.6179087875420136	0.8730771449996386	0.0	epithelium development
GO:0043167	16515	2941	7	2	9221	6	1	false	0.6198768518834823	0.8730771449996386	0.0	ion binding
GO:0006357	16515	1292	7	1	2065	1	2	false	0.6256658595646695	0.8730771449996386	0.0	regulation of transcription by RNA polymerase II
GO:0009987	16515	12841	7	6	13878	6	1	false	0.6274712889349043	0.8730771449996386	0.0	cellular process
GO:0022008	16515	1450	7	1	3721	2	2	false	0.6275736664592962	0.8730771449996386	0.0	neurogenesis
GO:0048731	16515	4127	7	3	4812	3	2	false	0.6307853429930377	0.8730771449996386	0.0	system development
GO:2000112	16515	2359	7	1	3737	1	3	false	0.6312550173929603	0.8730771449996386	0.0	regulation of cellular macromolecule biosynthetic process
GO:0009792	16515	587	7	1	929	1	1	false	0.6318622174382771	0.8730771449996386	1.2806725586208028E-264	embryo development ending in birth or egg hatching
GO:0033993	16515	838	7	1	2958	3	1	false	0.6320075999628854	0.8730771449996386	0.0	response to lipid
GO:0003674	16515	11969	7	6	14589	7	1	false	0.6334831012512447	0.8730771449996386	0.0	molecular_function
GO:0031324	16515	2129	7	1	9593	4	4	false	0.6335698128978725	0.8730771449996386	0.0	negative regulation of cellular metabolic process
GO:0043161	16515	403	7	1	635	1	2	false	0.6346456692912988	0.8730771449996386	2.8386962439804797E-180	proteasome-mediated ubiquitin-dependent protein catabolic process
GO:0060070	16515	305	7	1	480	1	1	false	0.635416666666655	0.8730771449996386	4.674163589846908E-136	canonical Wnt signaling pathway
GO:0014070	16515	845	7	1	2958	3	1	false	0.635642494326828	0.8730771449996386	0.0	response to organic cyclic compound
GO:0044271	16515	3707	7	1	5830	1	2	false	0.6358490566033003	0.8730771449996386	0.0	cellular nitrogen compound biosynthetic process
GO:0072171	16515	61	7	1	95	1	2	false	0.6421052631578709	0.8768673649085195	1.450674146618018E-26	mesonephric tubule morphogenesis
GO:0051603	16515	680	7	1	1685	2	2	false	0.6444032507030573	0.8768673649085195	0.0	proteolysis involved in cellular protein catabolic process
GO:0004175	16515	674	7	1	1042	1	1	false	0.646833013435693	0.8768673649085195	5.225545316484879E-293	endopeptidase activity
GO:0010605	16515	2252	7	1	7683	3	3	false	0.6468358814084516	0.8768673649085195	0.0	negative regulation of macromolecule metabolic process
GO:0033554	16515	1926	7	1	6548	3	2	false	0.6483740871929364	0.8768673649085195	0.0	cellular response to stress
GO:0006928	16515	2076	7	1	12841	6	1	false	0.6529490285266039	0.8804027441695049	0.0	movement of cell or subcellular component
GO:0019219	16515	2640	7	1	6350	2	4	false	0.6586878955450326	0.8837133016237393	0.0	regulation of nucleobase-containing compound metabolic process
GO:0060675	16515	60	7	1	91	1	2	false	0.6593406593406518	0.8837133016237393	5.0608030442877345E-25	ureteric bud morphogenesis
GO:2001141	16515	2128	7	1	3182	1	4	false	0.6687617850414639	0.8920032206445945	0.0	regulation of RNA biosynthetic process
GO:0050790	16515	2225	7	1	7147	3	2	false	0.6734339373407194	0.8920032206445945	0.0	regulation of catalytic activity
GO:0048870	16515	1451	7	1	2148	1	3	false	0.675512104283355	0.8920032206445945	0.0	cell motility
GO:0009889	16515	2875	7	1	6647	2	2	false	0.6780101359163686	0.8920032206445945	0.0	regulation of biosynthetic process
GO:0012505	16515	3456	7	1	10934	3	3	false	0.680136935697461	0.8920032206445945	0.0	endomembrane system
GO:0005773	16515	3678	7	1	8452	2	2	false	0.6809885589101732	0.8920032206445945	0.0	vacuole
GO:0031326	16515	2783	7	1	6367	2	3	false	0.6831794635377593	0.8920032206445945	0.0	regulation of cellular biosynthetic process
GO:0001525	16515	458	7	1	1048	2	2	false	0.6832917751183042	0.8920032206445945	5.5632098852366E-311	angiogenesis
GO:1901701	16515	1030	7	1	3209	3	2	false	0.6870532122636377	0.8920032206445945	0.0	cellular response to oxygen-containing compound
GO:0016740	16515	2841	7	1	6357	2	1	false	0.6941291458980873	0.8920032206445945	0.0	transferase activity
GO:0019905	16515	75	7	1	108	1	1	false	0.694444444444449	0.8920032206445945	1.6262935863243163E-28	syntaxin binding
GO:0007267	16515	1687	7	1	5153	3	2	false	0.6957839423542176	0.8920032206445945	0.0	cell-cell signaling
GO:0051252	16515	2375	7	1	5290	2	3	false	0.6964020271057917	0.8920032206445945	0.0	regulation of RNA metabolic process
GO:0006807	16515	8339	7	3	9406	3	1	false	0.6968018120303053	0.8920032206445945	0.0	nitrogen compound metabolic process
GO:0006366	16515	1511	7	1	2161	1	1	false	0.6992133271631297	0.8920032206445945	0.0	transcription by RNA polymerase II
GO:0031323	16515	4758	7	2	11275	5	3	false	0.7000291326692474	0.8920032206445945	0.0	regulation of cellular metabolic process
GO:0002376	16515	2527	7	1	13878	6	1	false	0.7006778117279598	0.8920032206445945	0.0	immune system process
GO:0050896	16515	7281	7	3	13878	6	1	false	0.701285382823033	0.8920032206445945	0.0	response to stimulus
GO:0060071	16515	106	7	1	150	1	2	false	0.7066666666666711	0.8963088512241111	5.3333104558304893E-39	Wnt signaling pathway, planar cell polarity pathway
GO:0072163	16515	93	7	1	130	1	2	false	0.7153846153846177	0.9048104008667419	2.4620205595639297E-33	mesonephric epithelium development
GO:0043542	16515	192	7	1	263	1	1	false	0.7300380228135707	0.914574801619959	4.382977937138065E-66	endothelial cell migration
GO:0010631	16515	263	7	1	359	1	2	false	0.7325905292479815	0.914574801619959	6.173950937678137E-90	epithelial cell migration
GO:0032879	16515	2429	7	1	10462	5	2	false	0.7331976238781543	0.914574801619959	0.0	regulation of localization
GO:0010468	16515	2644	7	1	5456	2	2	false	0.7344128580688892	0.914574801619959	0.0	regulation of gene expression
GO:0048518	16515	5275	7	2	13878	6	2	false	0.7345411660158522	0.914574801619959	0.0	positive regulation of biological process
GO:0010556	16515	2677	7	1	5514	2	3	false	0.7353262881621496	0.914574801619959	0.0	regulation of macromolecule biosynthetic process
GO:0031974	16515	3948	7	1	10934	3	1	false	0.7392158562699492	0.9168727057049924	0.0	membrane-enclosed lumen
GO:0072078	16515	64	7	1	86	1	3	false	0.7441860465116404	0.9200819672135548	5.8868387589919326E-21	nephron tubule morphogenesis
GO:0007276	16515	580	7	1	773	1	2	false	0.7503234152650463	0.9200819672135548	6.572703527412539E-188	gamete generation
GO:0009892	16515	2467	7	1	10162	5	3	false	0.751108476085685	0.9200819672135548	0.0	negative regulation of metabolic process
GO:0051246	16515	2575	7	1	6895	3	4	false	0.7541128910109309	0.9200819672135548	0.0	regulation of protein metabolic process
GO:0009888	16515	1798	7	1	4812	3	1	false	0.7543644079990361	0.9200819672135548	0.0	tissue development
GO:0032268	16515	2427	7	1	6488	3	3	false	0.754841818682331	0.9200819672135548	0.0	regulation of cellular protein metabolic process
GO:0008270	16515	738	7	1	976	1	1	false	0.7561475409839682	0.9200819672135548	1.1877757905648653E-234	zinc ion binding
GO:0048468	16515	1897	7	1	5006	3	3	false	0.7605412245212917	0.9229270535407026	0.0	cell development
GO:0048856	16515	4812	7	3	5265	3	1	false	0.7634110217815065	0.9239125304040334	0.0	anatomical structure development
GO:0016055	16515	480	7	1	619	1	2	false	0.7754442649433593	0.9338373150356439	1.7139153157443847E-142	Wnt signaling pathway
GO:0016787	16515	3358	7	1	6357	2	1	false	0.7774784920661009	0.9338373150356439	0.0	hydrolase activity
GO:0036211	16515	3764	7	2	5415	3	2	false	0.7778511265553025	0.9338373150356439	0.0	protein modification process
GO:0110165	16515	10934	7	3	11845	3	1	false	0.786543683336195	0.9409253894377945	0.0	cellular anatomical entity
GO:0062023	16515	353	7	1	448	1	1	false	0.7879464285715161	0.9409253894377945	6.490318583199214E-100	collagen-containing extracellular matrix
GO:0044238	16515	8708	7	3	9406	3	1	false	0.7934676642863485	0.9450052553436882	0.0	primary metabolic process
GO:0019953	16515	687	7	1	1253	2	2	false	0.7961505804596938	0.9456920916042394	0.0	sexual reproduction
GO:0048609	16515	698	7	1	1253	2	2	false	0.8040039368771351	0.9523751000218816	0.0	multicellular organismal reproductive process
GO:0043227	16515	7507	7	1	9283	1	1	false	0.808682537973074	0.9523751000218816	0.0	membrane-bounded organelle
GO:0019222	16515	5105	7	2	11880	6	2	false	0.8101429514167341	0.9523751000218816	0.0	regulation of metabolic process
GO:0046914	16515	976	7	1	1729	2	1	false	0.8104716920494464	0.9523751000218816	0.0	transition metal ion binding
GO:0043231	16515	7335	7	1	9029	1	2	false	0.812382323626683	0.9523751000218816	0.0	intracellular membrane-bounded organelle
GO:0009059	16515	3643	7	1	8388	3	2	false	0.819026869518809	0.9576642302446491	0.0	macromolecule biosynthetic process
GO:0034645	16515	3359	7	1	7536	3	3	false	0.829771731072282	0.9650946689507551	0.0	cellular macromolecule biosynthetic process
GO:0032446	16515	886	7	1	1066	1	1	false	0.8311444652909008	0.9650946689507551	1.8746522401419E-209	protein modification by small protein conjugation
GO:0072080	16515	81	7	1	97	1	2	false	0.8350515463917388	0.9650946689507551	1.260927018693677E-18	nephron tubule development
GO:0071495	16515	1268	7	1	1513	1	1	false	0.8380700594853455	0.9650946689507551	3.6313787365830666E-290	cellular response to endogenous stimulus
GO:0072009	16515	93	7	1	155	2	2	false	0.8415584415584052	0.9650946689507551	7.601276599009071E-45	nephron epithelium development
GO:0007399	16515	1971	7	1	4127	3	1	false	0.8575199415647876	0.9650946689507551	0.0	nervous system development
GO:0090304	16515	3833	7	1	8019	3	2	false	0.8578037271187622	0.9650946689507551	0.0	nucleic acid metabolic process
GO:0019941	16515	592	7	1	690	1	2	false	0.8579710144924482	0.9650946689507551	8.138613953273877E-122	modification-dependent protein catabolic process
GO:0010467	16515	3646	7	1	7606	3	1	false	0.858922150832603	0.9650946689507551	0.0	gene expression
GO:0016070	16515	3298	7	1	3833	1	1	false	0.8604226454472057	0.9650946689507551	0.0	RNA metabolic process
GO:0010646	16515	3269	7	1	8383	4	2	false	0.8615648866794664	0.9650946689507551	0.0	regulation of cell communication
GO:0005886	16515	5537	7	1	6400	1	2	false	0.8651562500031486	0.9650946689507551	0.0	plasma membrane
GO:0001736	16515	121	7	1	139	1	2	false	0.8705035971223073	0.9650946689507551	5.389373527412961E-23	establishment of planar polarity
GO:0006139	16515	4384	7	1	8848	3	5	false	0.8716214215197442	0.9650946689507551	0.0	nucleobase-containing compound metabolic process
GO:0044703	16515	843	7	1	1312	2	2	false	0.8723907462189071	0.9650946689507551	0.0	multi-organism reproductive process
GO:0071704	16515	8995	7	3	9406	3	1	false	0.874545178066278	0.9650946689507551	0.0	organic substance metabolic process
GO:0009058	16515	4757	7	1	9406	3	1	false	0.879295921929117	0.9650946689507551	0.0	biosynthetic process
GO:0048514	16515	544	7	1	834	2	2	false	0.8793618166691358	0.9650946689507551	3.51874571010287E-233	blood vessel morphogenesis
GO:0046483	16515	4528	7	1	8863	3	1	false	0.8830308143602525	0.9650946689507551	0.0	heterocycle metabolic process
GO:0071944	16515	5612	7	1	10934	3	1	false	0.8847179420271659	0.9650946689507551	0.0	cell periphery
GO:0006725	16515	4570	7	1	8863	3	1	false	0.8863985473680458	0.9650946689507551	0.0	cellular aromatic compound metabolic process
GO:0046872	16515	1729	7	2	1836	2	1	false	0.8868087834594549	0.9650946689507551	1.6689959932889248E-176	metal ion binding
GO:0044249	16515	4600	7	1	8896	3	2	false	0.8874224924639371	0.9650946689507551	0.0	cellular biosynthetic process
GO:1901576	16515	4681	7	1	9027	3	2	false	0.8884464649857995	0.9650946689507551	0.0	organic substance biosynthetic process
GO:0034284	16515	185	7	1	208	1	1	false	0.889423076923068	0.9650946689507551	4.420174585003608E-31	response to monosaccharide
GO:0019901	16515	700	7	1	786	1	1	false	0.8905852417304252	0.9650946689507551	2.985224654691716E-117	protein kinase binding
GO:1901360	16515	4777	7	1	8995	3	1	false	0.8969252869804196	0.9650946689507551	0.0	organic cyclic compound metabolic process
GO:0030154	16515	3328	7	2	3513	2	1	false	0.8974359473157141	0.9650946689507551	6.4067112836E-314	cell differentiation
GO:0023051	16515	3308	7	1	9004	5	2	false	0.8987506530257532	0.9650946689507551	0.0	regulation of signaling
GO:0006464	16515	3764	7	2	4687	3	2	false	0.8989937735916573	0.9650946689507551	0.0	cellular protein modification process
GO:1903506	16515	2128	7	1	2359	1	2	false	0.9020771513364592	0.9650946689507551	0.0	regulation of nucleic acid-templated transcription
GO:0009966	16515	2880	7	1	5336	3	4	false	0.902556884436152	0.9650946689507551	0.0	regulation of signal transduction
GO:0065008	16515	3583	7	1	9584	5	1	false	0.9038136509770935	0.9650946689507551	0.0	regulation of biological quality
GO:0016477	16515	1315	7	1	1451	1	1	false	0.9062715368704692	0.9650946689507551	2.5941692467191015E-195	cell migration
GO:0048583	16515	3777	7	1	9953	5	2	false	0.9080610669483693	0.9650946689507551	0.0	regulation of response to stimulus
GO:0034641	16515	5039	7	1	9147	3	2	false	0.909451659158212	0.9650946689507551	0.0	cellular nitrogen compound metabolic process
GO:0007169	16515	663	7	1	947	2	1	false	0.9102852894751317	0.9650946689507551	2.243481396692591E-250	transmembrane receptor protein tyrosine kinase signaling pathway
GO:0008152	16515	9406	7	3	13878	6	1	false	0.9105049704725343	0.9650946689507551	0.0	metabolic process
GO:0016567	16515	807	7	1	886	1	1	false	0.9108352144466583	0.9650946689507551	4.584485883610353E-115	protein ubiquitination
GO:0044237	16515	8863	7	3	13059	6	2	false	0.911358885601604	0.9650946689507551	0.0	cellular metabolic process
GO:0003824	16515	6357	7	2	11969	6	1	false	0.9172096872021892	0.9690050577736069	0.0	catalytic activity
GO:0016020	16515	6329	7	1	10934	3	1	false	0.925322824442113	0.9752815684847622	0.0	membrane
GO:0036293	16515	343	7	1	366	1	1	false	0.9371584699454184	0.9854429812775009	5.740987225531452E-37	response to decreased oxygen levels
GO:0030546	16515	387	7	1	411	1	1	false	0.9416058394160196	0.986876407595275	2.2796487699229027E-39	signaling receptor activator activity
GO:0031667	16515	446	7	1	473	1	1	false	0.9429175475687595	0.986876407595275	1.3938072204249328E-44	response to nutrient levels
GO:0048699	16515	1380	7	1	1450	1	1	false	0.9517241379311188	0.9937770649559821	3.2946673344839256E-121	generation of neurons
GO:0008150	16515	13878	7	6	14589	7	1	false	0.9576938736947485	0.9965625718272462	0.0	biological_process
GO:0051179	16515	5875	7	1	13878	6	1	false	0.9632539309219232	0.9965625718272462	0.0	localization
GO:0005622	16515	10525	7	2	11845	3	1	false	0.9655311321890564	0.9965625718272462	0.0	intracellular
GO:0070011	16515	1042	7	1	1074	1	1	false	0.9702048417134437	0.9965625718272462	4.27162281241786E-62	peptidase activity, acting on L-amino acid peptides
GO:0043009	16515	571	7	1	587	1	1	false	0.9727427597954765	0.9965625718272462	1.2941493882636457E-31	chordate embryonic development
GO:0043229	16515	9004	7	1	10673	2	2	false	0.9755589388768211	0.9965625718272462	0.0	intracellular organelle
GO:0009749	16515	177	7	1	181	1	1	false	0.9779005524861734	0.9965625718272462	2.311996266588438E-8	response to glucose
GO:0009746	16515	181	7	1	185	1	1	false	0.9783783783783792	0.9965625718272462	2.116894490379955E-8	response to hexose
GO:0071840	16515	6683	7	1	13878	6	1	false	0.9806006437233282	0.9965625718272462	0.0	cellular component organization or biogenesis
GO:0090132	16515	264	7	1	269	1	1	false	0.981412639405111	0.9965625718272462	8.844135751491747E-11	epithelium migration
GO:0150063	16515	324	7	2	327	2	1	false	0.9817076602689616	0.9965625718272462	1.7318191461262801E-7	visual system development
GO:0016043	16515	6509	7	1	12854	6	2	false	0.9855509311308313	0.9965625718272462	0.0	cellular component organization
GO:0043010	16515	284	7	1	323	2	1	false	0.9857508220679825	0.9965625718272462	3.0841609002606947E-51	camera-type eye development
GO:0001657	16515	91	7	1	92	1	1	false	0.9891304347825994	0.9965625718272462	0.010869565217391186	ureteric bud development
GO:0006511	16515	587	7	1	592	1	1	false	0.9915540540541602	0.9965625718272462	1.6785235000588023E-12	ubiquitin-dependent protein catabolic process
GO:0007155	16515	1255	7	2	1260	2	1	false	0.9920760997011433	0.9965625718272462	3.808723211297523E-14	cell adhesion
GO:0097659	16515	2359	7	1	2371	1	1	false	0.9949388443690911	0.9965625718272462	1.5605119001577283E-32	nucleic acid-templated transcription
GO:0005575	16515	11845	7	3	14589	7	1	false	0.9964899637005785	0.9965625718272462	0.0	cellular_component
GO:0043226	16515	9283	7	1	10934	3	1	false	0.9965625718272462	0.9965625718272462	0.0	organelle
GO:0000000	16515	14589	7	7	0	0	0	true	1.0	1.0	1.0	Gene Ontology
GO:0017171	16515	231	7	1	231	1	1	true	1.0	1.0	1.0	serine hydrolase activity
GO:0030198	16515	323	7	1	323	1	1	true	1.0	1.0	1.0	extracellular matrix organization
