## Supplementary File S5 for "PIGNON: A protein-protein interaction-guided functional enrichment analysis for quantitative proteomics": table-mcl2_cluster378-Parent-Child-Union-Benjamini-Hochberg.txt

ID	Pop.total	Pop.term	Study.total	Study.term	Pop.family	Study.family	nparents	is.trivial	p	p.adjusted	p.min	name
GO:0000159	16515	18	7	3	10526	3	2	false	4.1992825719710065E-9	2.3473989577317925E-6	2.5817643461914925E-57	protein phosphatase type 2A complex
GO:1903293	16515	41	7	3	1314	3	1	false	2.8256250282558247E-5	0.006331167850996889	8.627163649396605E-79	phosphatase complex
GO:0006470	16515	298	7	4	3885	4	2	false	3.3977644996405485E-5	0.006331167850996889	0.0	protein dephosphorylation
GO:0004721	16515	263	7	4	3180	4	3	false	4.581230458904461E-5	0.006402269566318984	0.0	phosphoprotein phosphatase activity
GO:0016311	16515	451	7	4	2991	4	1	false	5.111157937761786E-4	0.05714274574417677	0.0	dephosphorylation
GO:0019208	16515	87	7	3	1324	4	3	false	0.0010461528919934759	0.09204329366106528	9.425610106576136E-139	phosphatase regulator activity
GO:0035304	16515	125	7	3	1846	4	3	false	0.001153964964642	0.09204329366106528	7.26989018514517E-198	regulation of protein dephosphorylation
GO:0019902	16515	238	7	3	2163	3	1	false	0.0013172564387987876	0.09204329366106528	0.0	phosphatase binding
GO:0019211	16515	14	7	2	527	3	2	false	0.001939668544960041	0.12047496851474032	8.141425125793292E-28	phosphatase activator activity
GO:0098687	16515	324	7	2	10934	3	2	false	0.0025747643366790984	0.1439293264203616	0.0	chromosomal region
GO:0031952	16515	46	7	2	1421	3	3	false	0.003013959573686315	0.15316394560824093	1.098996390927553E-87	regulation of protein autophosphorylation
GO:0035303	16515	183	7	3	1839	4	2	false	0.003597959645920234	0.15546575925189804	5.425185702300607E-258	regulation of dephosphorylation
GO:0070633	16515	17	7	1	4702	1	1	false	0.0036154827732999546	0.15546575925189804	1.3640807703133108E-48	transepithelial transport
GO:0010921	16515	151	7	3	1449	4	3	false	0.004105083169255817	0.16391010654385726	1.358011525117124E-209	regulation of phosphatase activity
GO:0051388	16515	7	7	1	1552	1	3	false	0.004510309278351476	0.16808419243989833	2.3554459670360107E-19	positive regulation of neurotrophin TRK receptor signaling pathway
GO:0043086	16515	749	7	3	6503	4	3	false	0.005565866265670673	0.1728203563956765	0.0	negative regulation of catalytic activity
GO:0044092	16515	1033	7	3	11969	5	2	false	0.005612336144107849	0.1728203563956765	0.0	negative regulation of molecular function
GO:0010563	16515	514	7	3	4325	4	3	false	0.006087332964768789	0.1728203563956765	0.0	negative regulation of phosphorus metabolic process
GO:0031430	16515	23	7	1	10934	3	2	false	0.006297900421584239	0.1728203563956765	3.39337453365239E-71	M band
GO:0051174	16515	1639	7	4	5798	4	2	false	0.006368857050995671	0.1728203563956765	0.0	regulation of phosphorus metabolic process
GO:0016049	16515	433	7	2	12855	4	2	false	0.0064923568592293495	0.1728203563956765	0.0	cell growth
GO:0016788	16515	1001	7	4	3358	4	1	false	0.00786291529719015	0.1997895295967861	0.0	hydrolase activity, acting on ester bonds
GO:0051386	16515	13	7	1	2889	2	3	false	0.008980956517611391	0.20964747773113118	6.550956569048285E-36	regulation of neurotrophin TRK receptor signaling pathway
GO:0031672	16515	34	7	1	10934	3	2	false	0.009300569339936574	0.20964747773113118	1.4927316658872062E-99	A band
GO:0050790	16515	2225	7	4	7147	4	2	false	0.009376005265256313	0.20964747773113118	0.0	regulation of catalytic activity
GO:0007084	16515	10	7	1	994	1	2	false	0.010060362173039641	0.21629778672035227	4.032954705701139E-24	mitotic nuclear envelope reassembly
GO:0048523	16515	4164	7	4	12864	4	3	false	0.010967695358443911	0.22707191501370913	0.0	negative regulation of cellular process
GO:1904528	16515	4	7	1	333	1	3	false	0.01201201201201308	0.23981123981126112	1.987407804027462E-9	positive regulation of microtubule binding
GO:0050811	16515	15	7	1	1183	1	1	false	0.012679628064240289	0.24441076165208003	1.1493009074379465E-34	GABA receptor binding
GO:0006793	16515	3009	7	4	8863	4	1	false	0.013267633632341356	0.24722024001596057	0.0	phosphorus metabolic process
GO:1904526	16515	6	7	1	431	1	2	false	0.013921113689096832	0.25102911458726224	1.1631835063330868E-13	regulation of microtubule binding
GO:0065009	16515	3314	7	4	13061	5	2	false	0.01649881926243316	0.2799029206065064	0.0	regulation of molecular function
GO:0048522	16515	4621	7	4	12886	4	3	false	0.01652378601075977	0.2799029206065064	0.0	positive regulation of cellular process
GO:0045936	16515	514	7	3	2991	4	3	false	0.0176109333546979	0.2895444630963566	0.0	negative regulation of phosphate metabolic process
GO:0098772	16515	1567	7	3	11969	5	2	false	0.01824044898072358	0.2913260280064138	0.0	molecular function regulator
GO:0051246	16515	2575	7	4	6895	4	4	false	0.019423944547902763	0.29537473922844587	0.0	regulation of protein metabolic process
GO:0032268	16515	2427	7	4	6488	4	3	false	0.0195507430258542	0.29537473922844587	0.0	regulation of cellular protein metabolic process
GO:0010719	16515	24	7	1	1180	1	4	false	0.02033898305084408	0.2991971454058379	1.478425233682676E-50	negative regulation of epithelial to mesenchymal transition
GO:0006998	16515	46	7	1	2136	1	3	false	0.02153558052435185	0.3086766541823765	6.178175412058076E-96	nuclear envelope organization
GO:0031399	16515	1687	7	4	4320	4	2	false	0.023205076673018857	0.32051129682230317	0.0	regulation of protein modification process
GO:0032991	16515	4639	7	4	11845	4	1	false	0.02350798420342474	0.32051129682230317	0.0	protein-containing complex
GO:0006997	16515	119	7	1	4814	1	1	false	0.02471956792694027	0.3290056778847526	1.4677403379619203E-241	nucleus organization
GO:0038179	16515	38	7	1	2694	2	2	false	0.02801703997082915	0.36193498067328334	3.0010331034498397E-86	neurotrophin signaling pathway
GO:0090219	16515	5	7	1	349	2	4	false	0.0284886210190062	0.36193498067328334	2.3853488731760874E-11	negative regulation of lipid kinase activity
GO:0043085	16515	1381	7	3	6623	4	3	false	0.030550007191097704	0.362404554561366	0.0	positive regulation of catalytic activity
GO:0044093	16515	1894	7	3	11969	5	2	false	0.030784212977404406	0.362404554561366	0.0	positive regulation of molecular function
GO:1904893	16515	20	7	1	1254	2	3	false	0.031656082817512546	0.362404554561366	3.0642192482766666E-44	negative regulation of receptor signaling pathway via STAT
GO:0031323	16515	4758	7	4	11275	4	3	false	0.03168946361083636	0.362404554561366	0.0	regulation of cellular metabolic process
GO:0030018	16515	123	7	1	10934	3	2	false	0.03337274248556902	0.362404554561366	4.10917131915143E-292	Z disc
GO:0030321	16515	4	7	1	117	1	2	false	0.03418803418803363	0.362404554561366	1.348853238697819E-7	transepithelial chloride transport
GO:0040007	16515	873	7	2	13878	5	1	false	0.03479537620391822	0.362404554561366	0.0	growth
GO:1902532	16515	532	7	2	2835	2	3	false	0.03516035442632716	0.362404554561366	0.0	negative regulation of intracellular signal transduction
GO:0019888	16515	74	7	3	223	3	3	false	0.035549783901142155	0.362404554561366	5.0423496698682104E-61	protein phosphatase regulator activity
GO:0051128	16515	2242	7	3	10141	4	2	false	0.036026785705784714	0.362404554561366	0.0	regulation of cellular component organization
GO:0031674	16515	134	7	1	10934	3	2	false	0.03632059182215607	0.362404554561366	2.8740248587E-313	I band
GO:0031324	16515	2129	7	3	9593	4	4	false	0.036414494135181434	0.362404554561366	0.0	negative regulation of cellular metabolic process
GO:0051348	16515	268	7	2	3222	4	3	false	0.03695359500894072	0.362404554561366	0.0	negative regulation of transferase activity
GO:0040008	16515	601	7	2	8954	5	2	false	0.03925866633219961	0.3783723186155101	0.0	regulation of growth
GO:0035966	16515	197	7	1	4840	1	2	false	0.04070247933870015	0.3803834757442476	0.0	response to topologically incorrect protein
GO:0009581	16515	103	7	1	2495	1	2	false	0.041282565130249145	0.3803834757442476	1.0583984772080447E-185	detection of external stimulus
GO:1905476	16515	27	7	1	642	1	3	false	0.04205607476634902	0.3803834757442476	2.980674161089348E-48	negative regulation of protein localization to membrane
GO:0046777	16515	230	7	2	1849	3	1	false	0.0424373739962296	0.3803834757442476	8.973681207913746E-301	protein autophosphorylation
GO:0000922	16515	159	7	1	10934	3	2	false	0.04299794752151688	0.3803834757442476	0.0	spindle pole
GO:0035967	16515	158	7	1	3628	1	3	false	0.04355016538037897	0.3803834757442476	2.224284622106452E-281	cellular response to topologically incorrect protein
GO:0051338	16515	966	7	3	3980	4	2	false	0.04669621927614361	0.3886752276035018	0.0	regulation of transferase activity
GO:0009892	16515	2467	7	3	10162	4	3	false	0.046776972372186296	0.3886752276035018	0.0	negative regulation of metabolic process
GO:0048156	16515	45	7	1	957	1	1	false	0.047021943573661934	0.3886752276035018	2.472720139848158E-78	tau protein binding
GO:0048519	16515	4686	7	4	13878	5	2	false	0.04740698414364646	0.3886752276035018	0.0	negative regulation of biological process
GO:0048011	16515	32	7	1	667	1	2	false	0.04797601199399217	0.3886752276035018	2.3785165962467173E-55	neurotrophin TRK receptor signaling pathway
GO:0032092	16515	74	7	1	5916	4	3	false	0.04911506303621025	0.3922188605320219	3.877692255386247E-172	positive regulation of protein binding
GO:0043292	16515	225	7	1	8742	2	3	false	0.050816068328880096	0.395034134087702	0.0	contractile fiber
GO:0030968	16515	123	7	1	4700	2	3	false	0.051660969060778786	0.395034134087702	1.305602730864387E-246	endoplasmic reticulum unfolded protein response
GO:0072542	16515	11	7	2	77	3	2	false	0.051879699248119214	0.395034134087702	1.4966279999004742E-13	protein phosphatase activator activity
GO:0030017	16515	194	7	1	10934	3	2	false	0.052294321864919405	0.395034134087702	0.0	sarcomere
GO:0140096	16515	3053	7	4	6357	4	1	false	0.05314403374844872	0.39610019820510445	0.0	catalytic activity, acting on a protein
GO:0044255	16515	922	7	2	8924	4	2	false	0.05552680750546121	0.4017847641259493	0.0	cellular lipid metabolic process
GO:0050962	16515	13	7	1	230	1	3	false	0.05652173913042847	0.4017847641259493	1.7451948301627618E-21	detection of light stimulus involved in sensory perception
GO:1904376	16515	21	7	1	367	1	3	false	0.057220708446867406	0.4017847641259493	1.2694734893454814E-34	negative regulation of protein localization to cell periphery
GO:0009968	16515	1148	7	2	4789	2	5	false	0.05742570388527286	0.4017847641259493	0.0	negative regulation of signal transduction
GO:0045833	16515	67	7	1	3393	3	3	false	0.05809431830104334	0.4017847641259493	1.984720675303163E-142	negative regulation of lipid metabolic process
GO:0045023	16515	43	7	1	1438	2	1	false	0.05893130391609028	0.4017847641259493	1.8748188408440704E-83	G0 to G1 transition
GO:0051247	16515	1579	7	3	5964	4	4	false	0.05942980515646484	0.4017847641259493	0.0	positive regulation of protein metabolic process
GO:0070316	16515	43	7	1	696	1	2	false	0.061781609195396325	0.4017847641259493	1.3311941220925245E-69	regulation of G0 to G1 transition
GO:0032270	16515	1481	7	3	5504	4	4	false	0.06213217264946804	0.4017847641259493	0.0	positive regulation of cellular protein metabolic process
GO:0031325	16515	2641	7	3	9799	4	4	false	0.06244224691106464	0.4017847641259493	0.0	positive regulation of cellular metabolic process
GO:0051099	16515	151	7	1	9431	4	3	false	0.06253205113096917	0.4017847641259493	0.0	positive regulation of binding
GO:0009893	16515	2828	7	3	10458	4	3	false	0.06301772717163522	0.4017847641259493	0.0	positive regulation of metabolic process
GO:0022402	16515	1438	7	2	12841	4	2	false	0.06445337849214203	0.4017847641259493	0.0	cell cycle process
GO:0001558	16515	377	7	2	2432	3	3	false	0.06452858478148438	0.4017847641259493	0.0	regulation of cell growth
GO:1903828	16515	97	7	1	5832	4	3	false	0.06490428358671255	0.4017847641259493	1.1155587085248956E-213	negative regulation of cellular protein localization
GO:0033673	16515	244	7	2	1562	3	4	false	0.06540682206701501	0.4017847641259493	3.9620034999220625E-293	negative regulation of kinase activity
GO:0010288	16515	22	7	1	330	1	1	false	0.06666666666666617	0.4048693520530282	9.001024392702656E-35	response to lead ion
GO:0050908	16515	13	7	1	193	1	3	false	0.06735751295336605	0.4048693520530282	1.825870627668298E-20	detection of light stimulus involved in visual perception
GO:0051171	16515	4412	7	4	8635	4	2	false	0.06810887252572127	0.4050304227859382	0.0	regulation of nitrogen compound metabolic process
GO:0080090	16515	4581	7	4	8908	4	2	false	0.06989464869435145	0.4058986947756904	0.0	regulation of primary metabolic process
GO:0051606	16515	176	7	1	7281	3	1	false	0.07078819203825006	0.4058986947756904	0.0	detection of stimulus
GO:0060485	16515	239	7	1	3369	1	2	false	0.07094093202724407	0.4058986947756904	0.0	mesenchyme development
GO:1902494	16515	1314	7	3	4639	4	1	false	0.07150529901717019	0.4058986947756904	0.0	catalytic complex
GO:0048518	16515	5275	7	4	13878	5	2	false	0.0725931342664579	0.4058986947756904	0.0	positive regulation of biological process
GO:0043412	16515	3949	7	4	7606	4	1	false	0.07261157330513245	0.4058986947756904	0.0	macromolecule modification
GO:0007049	16515	1553	7	2	12841	4	1	false	0.07422228234061039	0.40642056435390445	0.0	cell cycle
GO:0010717	16515	79	7	1	2060	2	3	false	0.07524625489792423	0.40642056435390445	6.517532649948983E-145	regulation of epithelial to mesenchymal transition
GO:0051336	16515	1199	7	3	4153	4	2	false	0.07531718852951295	0.40642056435390445	0.0	regulation of hydrolase activity
GO:0006275	16515	96	7	1	2477	2	2	false	0.07602609597948758	0.40642056435390445	9.760236524984556E-176	regulation of DNA replication
GO:0050730	16515	238	7	2	1398	3	2	false	0.0768797588806726	0.40642056435390445	3.346330631510962E-276	regulation of peptidyl-tyrosine phosphorylation
GO:0006672	16515	80	7	1	1029	1	2	false	0.07774538386784166	0.40642056435390445	1.7018826915651548E-121	ceramide metabolic process
GO:0016787	16515	3358	7	4	6357	4	1	false	0.07779427618223216	0.40642056435390445	0.0	hydrolase activity
GO:0051173	16515	2492	7	3	8444	4	3	false	0.08000977645202048	0.4141246762655505	0.0	positive regulation of nitrogen compound metabolic process
GO:1903077	16515	21	7	1	256	1	4	false	0.08203124999999874	0.42069237385320457	3.173007709383158E-31	negative regulation of protein localization to plasma membrane
GO:1904892	16515	124	7	1	2892	2	2	false	0.08392957014008422	0.42593679365453424	1.4162529120878035E-221	regulation of receptor signaling pathway via STAT
GO:0006629	16515	1169	7	2	8996	4	2	false	0.08457778907988069	0.42593679365453424	0.0	lipid metabolic process
GO:0016323	16515	205	7	1	2390	1	1	false	0.08577405857746807	0.428104453078613	5.96525622877435E-303	basolateral plasma membrane
GO:0043549	16515	879	7	3	1984	3	3	false	0.08679904605197808	0.42938643135447563	0.0	regulation of kinase activity
GO:0006665	16515	141	7	1	6173	4	2	false	0.08830336357997393	0.43033855305741303	3.296672600646408E-291	sphingolipid metabolic process
GO:0050906	16515	44	7	1	497	1	2	false	0.0885311871227236	0.43033855305741303	4.3330613894419856E-64	detection of stimulus involved in sensory perception
GO:0019220	16515	1639	7	4	2991	4	2	false	0.09001828200757207	0.43379499691579987	0.0	regulation of phosphate metabolic process
GO:0009582	16515	106	7	1	1163	1	2	false	0.0911435941530432	0.43546383873120637	1.7857066753533737E-153	detection of abiotic stimulus
GO:0031400	16515	549	7	2	4015	4	3	false	0.09268858931979478	0.43614870765842484	0.0	negative regulation of protein modification process
GO:0043666	16515	104	7	3	331	4	3	false	0.09352984759834314	0.43614870765842484	7.118271533110844E-89	regulation of phosphoprotein phosphatase activity
GO:0004672	16515	1176	7	3	3759	4	4	false	0.09362762955100355	0.43614870765842484	0.0	protein kinase activity
GO:0018212	16515	354	7	2	1150	2	1	false	0.09457146100578971	0.43690451820030124	1.8418560259272367E-307	peptidyl-tyrosine modification
GO:0018108	16515	354	7	2	1849	3	2	false	0.09577414449330443	0.43876112207922585	0.0	peptidyl-tyrosine phosphorylation
GO:0045859	16515	785	7	3	1710	3	3	false	0.096543144929776	0.43876112207922585	0.0	regulation of protein kinase activity
GO:0042532	16515	12	7	1	121	1	4	false	0.09917355371900943	0.4461839772333795	8.544422328505399E-17	negative regulation of tyrosine phosphorylation of STAT protein
GO:0098589	16515	324	7	1	6329	2	2	false	0.0997728034958362	0.4461839772333795	0.0	membrane region
GO:0035307	16515	37	7	1	1379	4	4	false	0.10318923825970074	0.4541428661264354	1.5363166715089232E-73	positive regulation of protein dephosphorylation
GO:0042578	16515	571	7	4	1001	4	1	false	0.10540020584100109	0.4541428661264354	3.8920527776558893E-296	phosphoric ester hydrolase activity
GO:0031334	16515	230	7	1	2175	1	4	false	0.1057471264367554	0.4541428661264354	5.345464E-318	positive regulation of protein-containing complex assembly
GO:0010469	16515	133	7	1	4732	4	3	false	0.10780710271600602	0.4541428661264354	1.602122659205394E-262	regulation of signaling receptor activity
GO:0007498	16515	195	7	1	1798	1	1	false	0.10845383759742305	0.4541428661264354	2.9695785045830115E-267	mesoderm development
GO:0010604	16515	2560	7	3	7739	4	3	false	0.10880792565741516	0.4541428661264354	0.0	positive regulation of macromolecule metabolic process
GO:0097696	16515	146	7	1	2604	2	1	false	0.10901193412025088	0.4541428661264354	1.5333747004121683E-243	receptor signaling pathway via STAT
GO:0050789	16515	8917	7	5	13878	5	2	false	0.1094675165867213	0.4541428661264354	0.0	regulation of biological process
GO:0090287	16515	244	7	1	8381	4	3	false	0.11148538562116914	0.4541428661264354	0.0	regulation of cellular response to growth factor stimulus
GO:0098661	16515	106	7	1	950	1	3	false	0.11157894736840467	0.4541428661264354	1.1598989177906808E-143	inorganic anion transmembrane transport
GO:0019222	16515	5105	7	4	11880	5	2	false	0.11182865770896012	0.4541428661264354	0.0	regulation of metabolic process
GO:0048762	16515	193	7	1	3341	2	2	false	0.11221352565725806	0.4541428661264354	1.5265E-319	mesenchymal cell differentiation
GO:0060255	16515	4602	7	4	7947	4	2	false	0.11239194270265788	0.4541428661264354	0.0	regulation of macromolecule metabolic process
GO:0044265	16515	1103	7	2	7226	4	3	false	0.11292640141605459	0.4541428661264354	0.0	cellular macromolecule catabolic process
GO:0043393	16515	180	7	1	5929	4	2	false	0.11604599632148571	0.463355085312218	0.0	regulation of protein binding
GO:0019538	16515	5250	7	4	8935	4	3	false	0.11913907211125868	0.46365276584070825	0.0	protein metabolic process
GO:2000026	16515	1794	7	2	5196	2	3	false	0.11916481249691578	0.46365276584070825	0.0	regulation of multicellular organismal development
GO:0001727	16515	60	7	1	1438	3	2	false	0.12010368751410254	0.46365276584070825	9.925072856856167E-108	lipid kinase activity
GO:0035556	16515	2462	7	2	11378	3	2	false	0.12017612914321155	0.46365276584070825	0.0	intracellular signal transduction
GO:0008022	16515	189	7	1	5904	4	1	false	0.12205978710467745	0.46365276584070825	0.0	protein C-terminus binding
GO:0030234	16515	928	7	3	2684	4	2	false	0.12229041600160205	0.46365276584070825	0.0	enzyme regulator activity
GO:0051098	16515	310	7	1	9563	4	2	false	0.12351498729318984	0.46365276584070825	0.0	regulation of binding
GO:0071156	16515	99	7	1	800	1	2	false	0.12374999999996879	0.46365276584070825	2.0550328506110227E-129	regulation of cell cycle arrest
GO:0030307	16515	156	7	1	4719	4	4	false	0.12585580460361137	0.46365276584070825	7.548627717828012E-297	positive regulation of cell growth
GO:0070317	16515	39	7	1	307	1	3	false	0.12703583061888363	0.46365276584070825	2.5481721432926927E-50	negative regulation of G0 to G1 transition
GO:0051898	16515	46	7	1	693	2	3	false	0.12843964000032052	0.46365276584070825	5.37208781207859E-73	negative regulation of protein kinase B signaling
GO:0009057	16515	1319	7	2	8030	4	2	false	0.12857157658595827	0.46365276584070825	0.0	macromolecule catabolic process
GO:0005694	16515	1624	7	2	4526	2	1	false	0.12869788551332995	0.46365276584070825	0.0	chromosome
GO:1903052	16515	115	7	1	889	1	4	false	0.12935883014625596	0.46365276584070825	4.9177779449436526E-148	positive regulation of proteolysis involved in cellular protein catabolic process
GO:0014066	16515	120	7	1	1789	2	2	false	0.12968888922231672	0.46365276584070825	1.9292245099603263E-190	regulation of phosphatidylinositol 3-kinase signaling
GO:0051248	16515	992	7	2	6003	4	4	false	0.12992479478458896	0.46365276584070825	0.0	negative regulation of protein metabolic process
GO:0035306	16515	49	7	1	1431	4	3	false	0.13022090203397352	0.46365276584070825	3.3019398014922675E-92	positive regulation of dephosphorylation
GO:0046426	16515	19	7	1	143	1	3	false	0.13286713286712723	0.47008055235901347	4.753428687059348E-24	negative regulation of receptor signaling pathway via JAK-STAT
GO:0046834	16515	111	7	1	2348	3	2	false	0.13527877151337392	0.47560272500613854	1.7623732090459234E-193	lipid phosphorylation
GO:0032269	16515	939	7	2	5476	4	4	false	0.138617899468954	0.4842962862696581	0.0	negative regulation of cellular protein metabolic process
GO:0050732	16515	49	7	1	667	2	3	false	0.14163188675933552	0.48459244532777124	1.5378588869216245E-75	negative regulation of peptidyl-tyrosine phosphorylation
GO:0006260	16515	248	7	1	3359	2	2	false	0.14223226835286149	0.48459244532777124	0.0	DNA replication
GO:0019899	16515	2163	7	3	5904	4	1	false	0.14257003074648714	0.48459244532777124	0.0	enzyme binding
GO:0030308	16515	162	7	1	4293	4	4	false	0.14265936232411444	0.48459244532777124	8.292145033053216E-299	negative regulation of cell growth
GO:0071901	16515	130	7	1	899	1	3	false	0.14460511679646632	0.48459244532777124	1.2090892844090098E-160	negative regulation of protein serine/threonine kinase activity
GO:0016791	16515	390	7	4	631	4	2	false	0.14506969603967043	0.48459244532777124	1.7724745606628105E-181	phosphatase activity
GO:0048017	16515	186	7	1	2462	2	1	false	0.1454174975267045	0.48459244532777124	1.6568181706058024E-285	inositol lipid-mediated signaling
GO:0034976	16515	281	7	1	1926	1	1	false	0.1458982346832778	0.48459244532777124	0.0	response to endoplasmic reticulum stress
GO:0015103	16515	119	7	1	808	1	3	false	0.147277227722767	0.48459244532777124	5.4617523317897555E-146	inorganic anion transmembrane transporter activity
GO:0043550	16515	59	7	1	1139	3	3	false	0.14761164053454237	0.48459244532777124	2.957903373149416E-100	regulation of lipid kinase activity
GO:0005819	16515	351	7	1	4526	2	2	false	0.1491053532320969	0.48459244532777124	0.0	spindle
GO:1990778	16515	300	7	1	2012	1	1	false	0.1491053677931604	0.48459244532777124	0.0	protein localization to cell periphery
GO:0023057	16515	1267	7	2	7020	4	3	false	0.15154971252145072	0.4896895335230691	0.0	negative regulation of signaling
GO:0045595	16515	1604	7	2	8813	4	3	false	0.15377503563405245	0.4940243960887088	0.0	regulation of cell differentiation
GO:2000060	16515	93	7	1	599	1	3	false	0.15525876460764795	0.4959408538038583	1.0901911117729883E-111	positive regulation of ubiquitin-dependent protein catabolic process
GO:0065007	16515	9584	7	5	13878	5	1	false	0.15702158771333935	0.49621012396396813	0.0	biological regulation
GO:0034707	16515	36	7	1	228	1	1	false	0.15789473684209904	0.49621012396396813	8.964792584859421E-43	chloride channel complex
GO:0042326	16515	423	7	2	2287	4	3	false	0.15800608598494872	0.49621012396396813	0.0	negative regulation of phosphorylation
GO:0043407	16515	73	7	1	454	1	4	false	0.16079295154188256	0.4978749485490721	2.212199502406759E-86	negative regulation of MAP kinase activity
GO:0045926	16515	212	7	1	4932	4	3	false	0.1612124399308775	0.4978749485490721	0.0	negative regulation of growth
GO:0051962	16515	478	7	1	2932	1	4	false	0.16302864938615794	0.4978749485490721	0.0	positive regulation of nervous system development
GO:0005253	16515	86	7	1	527	1	2	false	0.1631878557874536	0.4978749485490721	3.1490380659682945E-101	anion channel activity
GO:0010648	16515	1264	7	2	6700	4	3	false	0.16358368916244728	0.4978749485490721	0.0	negative regulation of cell communication
GO:1904375	16515	109	7	1	664	1	2	false	0.16415662650603183	0.4978749485490721	4.1850203710874176E-128	regulation of protein localization to cell periphery
GO:0045927	16515	241	7	1	5477	4	3	false	0.16477077903681278	0.4978749485490721	0.0	positive regulation of growth
GO:0051321	16515	213	7	1	2440	2	3	false	0.16700239953218282	0.5019050609596247	4.2679454732E-313	meiotic cell cycle
GO:0005515	16515	5904	7	4	9221	4	1	false	0.16800201475199578	0.5022092312639873	0.0	protein binding
GO:0009583	16515	55	7	1	323	1	3	false	0.17027863777091243	0.506307226137979	1.64845248338674E-63	detection of light stimulus
GO:0031346	16515	354	7	1	2059	1	3	false	0.1719281204467161	0.5085069805804989	0.0	positive regulation of cell projection organization
GO:1903046	16515	213	7	1	2347	2	3	false	0.17330716581115138	0.5098879246759664	2.479179046729534E-309	meiotic cell cycle process
GO:1903364	16515	133	7	1	2147	3	5	false	0.17464239197519033	0.5107940032270639	7.112732876714284E-216	positive regulation of cellular protein catabolic process
GO:0071897	16515	390	7	1	4242	2	3	false	0.1754426630046445	0.5107940032270639	0.0	DNA biosynthetic process
GO:0043491	16515	229	7	1	2462	2	1	false	0.17741033064620218	0.5138465017162022	0.0	protein kinase B signaling
GO:1903050	16515	207	7	1	1121	1	3	false	0.18465655664581282	0.5320773977577803	4.1278151263243494E-232	regulation of proteolysis involved in cellular protein catabolic process
GO:0032436	16515	80	7	1	425	1	4	false	0.1882352941176608	0.5331412533600792	1.0847099711854172E-88	positive regulation of proteasomal ubiquitin-dependent protein catabolic process
GO:1902495	16515	248	7	1	1317	1	3	false	0.1883067577827521	0.5331412533600792	7.20911802188476E-276	transmembrane transporter complex
GO:0005815	16515	738	7	1	10934	3	2	false	0.18914416649444402	0.5331412533600792	0.0	microtubule organizing center
GO:0016772	16515	1632	7	3	2841	3	1	false	0.18941167889651936	0.5331412533600792	0.0	transferase activity, transferring phosphorus-containing groups
GO:0140013	16515	213	7	1	1122	1	2	false	0.18983957219248498	0.5331412533600792	5.072039602284252E-236	meiotic nuclear division
GO:0005856	16515	1977	7	2	4526	2	1	false	0.19074821229340938	0.5331412533600792	0.0	cytoskeleton
GO:0006402	16515	345	7	1	1782	1	3	false	0.19360269360260124	0.5372236997964986	0.0	mRNA catabolic process
GO:1905475	16515	172	7	1	886	1	2	false	0.19413092550785818	0.5372236997964986	1.2455040406076947E-188	regulation of protein localization to membrane
GO:0071158	16515	77	7	1	394	1	3	false	0.19543147208121883	0.53815858568178	5.83001542746312E-84	positive regulation of cell cycle arrest
GO:0044267	16515	4687	7	4	7022	4	2	false	0.19840452218449234	0.5426455306370354	0.0	cellular protein metabolic process
GO:0035970	16515	16	7	1	298	4	1	false	0.19900238601179293	0.5426455306370354	8.149978598274636E-27	peptidyl-threonine dephosphorylation
GO:1903827	16515	498	7	1	2490	1	3	false	0.19999999999996818	0.5427184466018554	0.0	regulation of cellular protein localization
GO:0010256	16515	473	7	1	6509	3	1	false	0.20257620860373782	0.5434564499287836	0.0	endomembrane system organization
GO:1901575	16515	1956	7	2	9133	4	2	false	0.20290120946692564	0.5434564499287836	0.0	organic substance catabolic process
GO:1990351	16515	256	7	1	4639	4	1	false	0.2031885474689012	0.5434564499287836	0.0	transporter complex
GO:0048585	16515	1457	7	2	8481	5	3	false	0.20616236317048026	0.5487845762490403	0.0	negative regulation of response to stimulus
GO:0034655	16515	492	7	1	4444	2	5	false	0.20918736032908547	0.5541977934784776	0.0	nucleobase-containing compound catabolic process
GO:0016301	16515	1426	7	3	2396	3	2	false	0.21063372180953754	0.5544328153005021	0.0	kinase activity
GO:0044237	16515	8863	7	4	13059	4	2	false	0.21212351831229445	0.5544328153005021	0.0	cellular metabolic process
GO:1901800	16515	100	7	1	469	1	3	false	0.21321961620467525	0.5544328153005021	6.3105236468578775E-105	positive regulation of proteasomal protein catabolic process
GO:0098656	16515	264	7	1	1238	1	2	false	0.21324717285939365	0.5544328153005021	8.504692971374818E-278	anion transmembrane transport
GO:0030111	16515	337	7	1	2966	2	2	false	0.21436630320704242	0.5544328153005021	0.0	regulation of Wnt signaling pathway
GO:0051896	16515	204	7	1	1788	2	2	false	0.21522704994670658	0.5544328153005021	7.437345104961197E-275	regulation of protein kinase B signaling
GO:0070848	16515	649	7	1	2958	1	1	false	0.21940500338104577	0.562602738027544	0.0	response to growth factor
GO:1901564	16515	6170	7	4	9003	4	2	false	0.2205254504568053	0.5628937297048136	0.0	organonitrogen compound metabolic process
GO:0070262	16515	18	7	1	298	4	1	false	0.22160442362918095	0.5630766945850553	3.1471864050284625E-29	peptidyl-serine dephosphorylation
GO:0043409	16515	158	7	1	1330	2	4	false	0.22356002874003356	0.5654753668130261	8.307824877662033E-210	negative regulation of MAPK cascade
GO:0010720	16515	490	7	1	2161	1	3	false	0.22674687644615604	0.5665050089178727	0.0	positive regulation of cell development
GO:0003824	16515	6357	7	4	11969	5	1	false	0.22876783378783597	0.5665050089178727	0.0	catalytic activity
GO:0043269	16515	540	7	1	2360	1	2	false	0.22881355932216044	0.5665050089178727	0.0	regulation of ion transport
GO:0044248	16515	2055	7	2	8923	4	2	false	0.22892798400852982	0.5665050089178727	0.0	cellular catabolic process
GO:0031224	16515	908	7	1	10934	3	2	false	0.2290342254301238	0.5665050089178727	0.0	intrinsic component of membrane
GO:0031331	16515	344	7	1	4074	3	4	false	0.23257858377303223	0.5703170735349236	0.0	positive regulation of cellular catabolic process
GO:0036211	16515	3764	7	4	5415	4	2	false	0.23334227636506127	0.5703170735349236	0.0	protein modification process
GO:0051172	16515	1965	7	2	8407	4	3	false	0.23455963882033298	0.5703170735349236	0.0	negative regulation of nitrogen compound metabolic process
GO:2000058	16515	146	7	1	622	1	2	false	0.23472668810291789	0.5703170735349236	1.6681977810803114E-146	regulation of ubiquitin-dependent protein catabolic process
GO:0016740	16515	2841	7	3	6357	4	1	false	0.23729806579577356	0.5703170735349236	0.0	transferase activity
GO:0045787	16515	345	7	1	5263	4	3	false	0.23759476558723627	0.5703170735349236	0.0	positive regulation of cell cycle
GO:0044270	16515	526	7	1	6074	3	2	false	0.23798301454030543	0.5703170735349236	0.0	cellular nitrogen compound catabolic process
GO:0043228	16515	4536	7	2	9283	2	1	false	0.23873737961927036	0.5703170735349236	0.0	non-membrane-bounded organelle
GO:0048285	16515	1165	7	1	4814	1	1	false	0.2420024927300415	0.5718085106379779	0.0	organelle fission
GO:0010035	16515	502	7	1	3829	2	1	false	0.24505076339439533	0.5718085106379779	0.0	response to inorganic substance
GO:0019216	16515	359	7	1	5255	4	2	false	0.246577858575165	0.5718085106379779	0.0	regulation of lipid metabolic process
GO:0006468	16515	1849	7	3	4070	4	2	false	0.24715436202039887	0.5718085106379779	0.0	protein phosphorylation
GO:0004865	16515	9	7	1	36	1	1	false	0.2500000000000004	0.5718085106379779	1.0622107069139657E-8	protein serine/threonine phosphatase inhibitor activity
GO:0005814	16515	610	7	1	4526	2	2	false	0.2514146624898983	0.5718085106379779	0.0	centriole
GO:0045732	16515	208	7	1	2261	3	4	false	0.25147426950190827	0.5718085106379779	9.025196788098255E-301	positive regulation of protein catabolic process
GO:0010976	16515	263	7	1	1044	1	4	false	0.2519157088122354	0.5718085106379779	4.282437784198403E-255	positive regulation of neuron projection development
GO:0009896	16515	406	7	1	4401	3	3	false	0.25206105511781574	0.5718085106379779	0.0	positive regulation of catabolic process
GO:0043232	16515	4526	7	2	9010	2	2	false	0.2523084265592556	0.5718085106379779	0.0	intracellular non-membrane-bounded organelle
GO:0044089	16515	473	7	1	6743	4	3	false	0.25247045595286466	0.5718085106379779	0.0	positive regulation of cellular component biogenesis
GO:0046700	16515	523	7	1	5652	3	2	false	0.2527462129123293	0.5718085106379779	0.0	heterocycle catabolic process
GO:0004707	16515	327	7	1	1291	1	2	false	0.2532920216886014	0.5718085106379779	1.97086294E-316	MAP kinase activity
GO:0071363	16515	620	7	1	2444	1	2	false	0.25368248772489893	0.5718085106379779	0.0	cellular response to growth factor stimulus
GO:0010562	16515	1074	7	2	4324	4	3	false	0.25894020675111273	0.5774509448726637	0.0	positive regulation of phosphorus metabolic process
GO:0045666	16515	337	7	1	1301	1	3	false	0.2590315142199278	0.5774509448726637	2.4E-322	positive regulation of neuron differentiation
GO:0019439	16515	540	7	1	5673	3	2	false	0.25928477131133915	0.5774509448726637	0.0	aromatic compound catabolic process
GO:0032434	16515	120	7	1	460	1	3	false	0.2608695652173745	0.5786749482401283	5.120934338880966E-114	regulation of proteasomal ubiquitin-dependent protein catabolic process
GO:0009056	16515	2357	7	2	9406	4	1	false	0.26268357570290285	0.5803957265530542	0.0	catabolic process
GO:0006401	16515	383	7	1	3918	3	3	false	0.2655894374718389	0.5805265577577189	0.0	RNA catabolic process
GO:0035308	16515	57	7	1	765	4	4	false	0.2668173378133099	0.5805265577577189	1.4732190775661658E-87	negative regulation of protein dephosphorylation
GO:0044260	16515	6589	7	4	9167	4	2	false	0.2668442529439473	0.5805265577577189	0.0	cellular macromolecule metabolic process
GO:1901361	16515	560	7	1	5697	3	2	false	0.26689682530184927	0.5805265577577189	0.0	organic cyclic compound catabolic process
GO:0008047	16515	455	7	2	1775	4	2	false	0.27234715840811824	0.5880593005450718	0.0	enzyme activator activity
GO:1903362	16515	239	7	1	3110	4	4	false	0.2738582458281494	0.5880593005450718	0.0	regulation of cellular protein catabolic process
GO:0008509	16515	229	7	1	835	1	2	false	0.27425149700592	0.5880593005450718	3.034616677634203E-212	anion transmembrane transporter activity
GO:1902531	16515	1775	7	2	3387	2	2	false	0.27456793817936265	0.5880593005450718	0.0	regulation of intracellular signal transduction
GO:0007050	16515	224	7	1	1498	2	2	false	0.2767903408058674	0.5905564904980147	1.1585626562822124E-273	cell cycle arrest
GO:0019212	16515	38	7	1	369	3	2	false	0.27889653481889926	0.5927876918774323	1.0677256670130564E-52	phosphatase inhibitor activity
GO:0050769	16515	427	7	1	1522	1	4	false	0.2805519053874188	0.5940474057256331	0.0	positive regulation of neurogenesis
GO:1903076	16515	93	7	1	328	1	3	false	0.28353658536584986	0.5981017027151323	2.3692033986606953E-84	regulation of protein localization to plasma membrane
GO:0198738	16515	481	7	1	1687	1	1	false	0.2851215174868605	0.5991839408840415	0.0	cell-cell signaling by wnt
GO:0018130	16515	3081	7	2	5741	2	2	false	0.2879671681239359	0.600485319252739	0.0	heterocycle biosynthetic process
GO:0072657	16515	581	7	1	2012	1	1	false	0.2887673956261367	0.600485319252739	0.0	protein localization to membrane
GO:0019438	16515	3096	7	2	5759	2	2	false	0.2889634183881696	0.600485319252739	0.0	aromatic compound biosynthetic process
GO:0009966	16515	2880	7	2	5336	2	4	false	0.2912620540726277	0.6030203267651809	0.0	regulation of signal transduction
GO:0048869	16515	3513	7	2	13027	4	2	false	0.29529806792996677	0.6091203689035108	0.0	cellular developmental process
GO:0055085	16515	1399	7	1	4702	1	1	false	0.29753296469712665	0.6114739973003448	0.0	transmembrane transport
GO:0030155	16515	631	7	1	9139	5	2	false	0.3007881767761575	0.6134495959183259	0.0	regulation of cell adhesion
GO:1901362	16515	3230	7	2	5889	2	2	false	0.3007884887628265	0.6134495959183259	0.0	organic cyclic compound biosynthetic process
GO:0006811	16515	1419	7	1	4702	1	1	false	0.30178647384175245	0.6134495959183259	0.0	ion transport
GO:0015698	16515	148	7	1	484	1	1	false	0.305785123966937	0.6193256677446297	9.745884648170868E-129	inorganic anion transport
GO:0060089	16515	856	7	1	11969	5	1	false	0.310015586334946	0.6256271218817142	0.0	molecular transducer activity
GO:0051091	16515	522	7	1	5712	4	4	false	0.3184923522563865	0.6391681401754793	0.0	positive regulation of DNA-binding transcription factor activity
GO:0007166	16515	2604	7	2	4610	2	1	false	0.3190123633433966	0.6391681401754793	0.0	cell surface receptor signaling pathway
GO:0090068	16515	259	7	1	1471	2	3	false	0.3212391958825392	0.6396630060983931	1.8005381630328997E-296	positive regulation of cell cycle process
GO:0016043	16515	6509	7	3	12854	4	2	false	0.3221011094441504	0.6396630060983931	0.0	cellular component organization
GO:0060341	16515	720	7	1	4068	2	2	false	0.3226922499458799	0.6396630060983931	0.0	regulation of cellular localization
GO:0050793	16515	2287	7	2	9945	5	2	false	0.3249792366395158	0.6409026032052976	0.0	regulation of developmental process
GO:0071902	16515	321	7	1	985	1	3	false	0.32588832487301767	0.6409026032052976	3.4663462726121185E-269	positive regulation of protein serine/threonine kinase activity
GO:0031401	16515	1143	7	2	3972	4	3	false	0.3267571411690694	0.6409026032052976	0.0	positive regulation of protein modification process
GO:0032879	16515	2429	7	2	10462	5	2	false	0.32962123105211216	0.6442596788745829	0.0	regulation of localization
GO:0045862	16515	337	7	1	2646	3	3	false	0.3355988662282497	0.6524651808822413	0.0	positive regulation of proteolysis
GO:0010605	16515	2252	7	2	7683	4	3	false	0.33616182083620444	0.6524651808822413	0.0	negative regulation of macromolecule metabolic process
GO:1905114	16515	618	7	1	3315	2	2	false	0.3381420383013415	0.6524651808822413	0.0	cell surface receptor signaling pathway involved in cell-cell signaling
GO:0000775	16515	189	7	2	324	2	1	false	0.3395252837977407	0.6524651808822413	5.9885201200988445E-95	chromosome, centromeric region
GO:0043254	16515	397	7	1	3074	3	3	false	0.3396553982768018	0.6524651808822413	0.0	regulation of protein-containing complex assembly
GO:0006820	16515	484	7	1	1419	1	1	false	0.3410852713180359	0.6529680365300756	0.0	anion transport
GO:0000188	16515	25	7	1	73	1	1	false	0.3424657534246589	0.6533732292299806	4.3076035479149504E-20	inactivation of MAPK activity
GO:0007260	16515	78	7	1	410	2	2	false	0.34467171566587795	0.6553452008749177	4.567101033865044E-86	tyrosine phosphorylation of STAT protein
GO:0046982	16515	280	7	1	799	1	1	false	0.3504380475594878	0.6634826363221248	5.893370673055447E-224	protein heterodimerization activity
GO:0043603	16515	982	7	1	5039	2	1	false	0.35181282700133343	0.6634826363221248	0.0	cellular amide metabolic process
GO:0006643	16515	180	7	1	922	2	1	false	0.352512241480628	0.6634826363221248	6.118045286453198E-197	membrane lipid metabolic process
GO:0010959	16515	324	7	1	915	1	2	false	0.35409836065578487	0.6636973561609586	1.9233683041247344E-257	regulation of metal ion transport
GO:0045596	16515	593	7	1	5689	4	4	false	0.3562449938065747	0.6636973561609586	0.0	negative regulation of cell differentiation
GO:0018193	16515	1150	7	2	3764	4	1	false	0.35804039164807133	0.6636973561609586	0.0	peptidyl-amino acid modification
GO:0051346	16515	376	7	1	3584	4	3	false	0.3582288947967637	0.6636973561609586	0.0	negative regulation of hydrolase activity
GO:0009314	16515	401	7	1	1117	1	1	false	0.35899731423445286	0.6636973561609586	8.0802252E-316	response to radiation
GO:0099080	16515	1510	7	1	10934	3	1	false	0.3597500875076394	0.6636973561609586	0.0	supramolecular complex
GO:0044087	16515	839	7	1	9710	5	2	false	0.3636084101907717	0.663933516772283	0.0	regulation of cellular component biogenesis
GO:0010948	16515	303	7	1	1498	2	3	false	0.3637341438547067	0.663933516772283	0.0	negative regulation of cell cycle process
GO:0019932	16515	499	7	1	2462	2	1	false	0.3643476742459505	0.663933516772283	0.0	second-messenger-mediated signaling
GO:0015630	16515	1194	7	2	1977	2	1	false	0.3646289618051715	0.663933516772283	0.0	microtubule cytoskeleton
GO:0061136	16515	177	7	1	483	1	2	false	0.3664596273291161	0.665100427522649	3.978982447778155E-137	regulation of proteasomal protein catabolic process
GO:0015631	16515	354	7	1	957	1	1	false	0.3699059561127681	0.6674020549548747	5.238274028515363E-273	tubulin binding
GO:0051093	16515	798	7	1	7314	4	3	false	0.37011562976030615	0.6674020549548747	0.0	negative regulation of developmental process
GO:0003674	16515	11969	7	5	14589	5	1	false	0.37161782349963424	0.667956152206738	0.0	molecular_function
GO:0034654	16515	3033	7	2	4963	2	5	false	0.3734225773736057	0.6690487844610435	0.0	nucleobase-containing compound biosynthetic process
GO:0000003	16515	1253	7	1	13878	5	1	false	0.3769951137285382	0.6699519737690993	0.0	reproduction
GO:0022414	16515	1253	7	1	13878	5	2	false	0.3769951137285382	0.6699519737690993	0.0	reproductive process
GO:0032501	16515	6028	7	3	13878	5	1	false	0.37830836434656895	0.6699519737690993	0.0	multicellular organismal process
GO:0022610	16515	1260	7	1	13878	5	1	false	0.37872061486768405	0.6699519737690993	0.0	biological adhesion
GO:0005215	16515	1093	7	1	11969	5	1	false	0.3805301341014994	0.671029479377723	0.0	transporter activity
GO:0042176	16515	371	7	1	3259	4	3	false	0.38347808061196476	0.6741014058556236	0.0	regulation of protein catabolic process
GO:0043405	16515	318	7	1	824	1	3	false	0.38592233009720245	0.6762714185715868	7.807640278158091E-238	regulation of MAP kinase activity
GO:0031468	16515	18	7	1	46	1	1	false	0.39130434782608237	0.6811139821045981	3.5474162390819544E-13	nuclear envelope reassembly
GO:0045786	16515	563	7	1	4807	4	3	false	0.39251848928369126	0.6811139821045981	0.0	negative regulation of cell cycle
GO:0009628	16515	1117	7	1	7281	3	1	false	0.39328831127010316	0.6811139821045981	0.0	response to abiotic stimulus
GO:0098796	16515	1005	7	1	8532	4	2	false	0.39431964621894844	0.6811139821045981	0.0	membrane protein complex
GO:0035305	16515	95	7	1	802	4	3	false	0.3966876156163386	0.6811139821045981	4.328983941879793E-126	negative regulation of dephosphorylation
GO:0050794	16515	8239	7	4	12995	5	2	false	0.3980961900172999	0.6811139821045981	0.0	regulation of cellular process
GO:2000112	16515	2359	7	2	3737	2	3	false	0.3984205918120436	0.6811139821045981	0.0	regulation of cellular macromolecule biosynthetic process
GO:0006396	16515	873	7	1	3891	2	2	false	0.39843340276959494	0.6811139821045981	0.0	RNA processing
GO:0072511	16515	427	7	1	1064	1	1	false	0.40131578947379937	0.683949775353213	2.3261580343959E-310	divalent inorganic cation transport
GO:0051603	16515	680	7	1	1685	1	2	false	0.40356083086041356	0.6847992230618886	0.0	proteolysis involved in cellular protein catabolic process
GO:0044271	16515	3707	7	2	5830	2	2	false	0.4042642998397553	0.6847992230618886	0.0	cellular nitrogen compound biosynthetic process
GO:0010975	16515	467	7	1	1149	1	3	false	0.40644038294169643	0.6864053597112034	0.0	regulation of neuron projection development
GO:0006464	16515	3764	7	4	4687	4	2	false	0.41579784899549155	0.7000933662303608	0.0	cellular protein modification process
GO:0051726	16515	1069	7	1	8439	4	2	false	0.4183507086348224	0.7022764147953925	0.0	regulation of cell cycle
GO:0051239	16515	2782	7	2	10089	5	2	false	0.42138222733861685	0.7052475002463677	0.0	regulation of multicellular organismal process
GO:0072659	16515	252	7	1	591	1	2	false	0.42639593908638407	0.7088145094381069	2.2999490613522534E-174	protein localization to plasma membrane
GO:0120035	16515	617	7	1	1447	1	2	false	0.4263994471319837	0.7088145094381069	0.0	regulation of plasma membrane bounded cell projection organization
GO:0010923	16515	88	7	1	678	4	4	false	0.42731751284551345	0.7088145094381069	4.841625893077882E-113	negative regulation of phosphatase activity
GO:0016071	16515	809	7	1	3298	2	1	false	0.43048433504294026	0.709868954237162	0.0	mRNA metabolic process
GO:0006469	16515	225	7	1	1310	3	4	false	0.43210402472059817	0.709868954237162	3.902673230896011E-260	negative regulation of protein kinase activity
GO:0032880	16515	928	7	1	3765	2	2	false	0.43225807362048685	0.709868954237162	0.0	regulation of protein localization
GO:0006259	16515	942	7	1	7103	4	2	false	0.43404556751895074	0.709868954237162	0.0	DNA metabolic process
GO:0023014	16515	859	7	1	4966	3	2	false	0.4344134560553147	0.709868954237162	0.0	signal transduction by protein phosphorylation
GO:0098805	16515	1574	7	1	6329	2	1	false	0.43557254258201533	0.709868954237162	0.0	whole membrane
GO:0031329	16515	772	7	1	5738	4	3	false	0.43906303887117465	0.7106021548971618	0.0	regulation of cellular catabolic process
GO:0001932	16515	1331	7	3	2298	4	3	false	0.43949933940527	0.7106021548971618	0.0	regulation of protein phosphorylation
GO:0051130	16515	1112	7	1	8217	4	3	false	0.44107500214757345	0.7106021548971618	0.0	positive regulation of cellular component organization
GO:0046983	16515	799	7	1	5904	4	1	false	0.44110724105423105	0.7106021548971618	0.0	protein dimerization activity
GO:0004864	16515	36	7	1	265	4	4	false	0.4443545210046435	0.7137763713838957	2.6038840058732095E-45	protein phosphatase inhibitor activity
GO:0045664	16515	602	7	1	1345	1	2	false	0.4475836431225906	0.7169033137694215	0.0	regulation of neuron differentiation
GO:0051924	16515	219	7	1	486	1	2	false	0.45061728395050293	0.7196017613503041	1.4791659368840653E-144	regulation of calcium ion transport
GO:0007165	16515	4610	7	2	12851	4	5	false	0.45249260602526825	0.7196017613503041	0.0	signal transduction
GO:0045937	16515	1074	7	2	2991	4	3	false	0.4531302683279196	0.7196017613503041	0.0	positive regulation of phosphate metabolic process
GO:0050953	16515	179	7	1	388	1	1	false	0.4613402061856308	0.7305642358576987	1.247419746333564E-115	sensory perception of light stimulus
GO:0050767	16515	737	7	1	1592	1	4	false	0.4629396984927175	0.7310262470548844	0.0	regulation of neurogenesis
GO:0071840	16515	6683	7	3	13878	5	1	false	0.465439282688103	0.7329029831623931	0.0	cellular component organization or biogenesis
GO:0051347	16515	662	7	1	3461	3	3	false	0.4711715456908654	0.7357400337039137	0.0	positive regulation of transferase activity
GO:0042509	16515	76	7	1	279	2	3	false	0.47131327196311035	0.7357400337039137	2.0460837466194545E-70	regulation of tyrosine phosphorylation of STAT protein
GO:0007600	16515	388	7	1	817	1	1	false	0.4749082007343043	0.7357400337039137	1.1461051024118381E-244	sensory perception
GO:0016773	16515	1274	7	3	1632	3	1	false	0.47547011273983963	0.7357400337039137	0.0	phosphotransferase activity, alcohol group as acceptor
GO:0019903	16515	186	7	3	238	3	1	false	0.47562556453596044	0.7357400337039137	8.720950114013396E-54	protein phosphatase binding
GO:0045597	16515	884	7	1	5910	4	4	false	0.47704727437495903	0.7357400337039137	0.0	positive regulation of cell differentiation
GO:0008219	16515	1921	7	1	12841	4	1	false	0.47705084603715436	0.7357400337039137	0.0	cell death
GO:0051090	16515	647	7	1	4303	4	3	false	0.47900670596161754	0.7357400337039137	0.0	regulation of DNA-binding transcription factor activity
GO:0044257	16515	735	7	1	4887	4	3	false	0.4790865335746415	0.7357400337039137	0.0	cellular protein catabolic process
GO:0008152	16515	9406	7	4	13878	5	1	false	0.4829800895465046	0.7380263490550193	0.0	metabolic process
GO:0009894	16515	925	7	1	6072	4	2	false	0.48380657929595655	0.7380263490550193	0.0	regulation of catabolic process
GO:0008380	16515	423	7	1	873	1	1	false	0.48453608247440444	0.7380263490550193	8.925974126670274E-262	RNA splicing
GO:0065003	16515	1426	7	1	2900	1	2	false	0.49172413793162234	0.7463803175060864	0.0	protein-containing complex assembly
GO:0030163	16515	878	7	1	5628	4	3	false	0.49269112193156683	0.7463803175060864	0.0	protein catabolic process
GO:0030258	16515	269	7	1	922	2	1	false	0.49861628287684845	0.753314870616644	6.294618240327923E-241	lipid modification
GO:0051241	16515	1010	7	1	7773	5	3	false	0.5014943058994604	0.7540296613011817	0.0	negative regulation of multicellular organismal process
GO:0033554	16515	1926	7	1	6548	2	2	false	0.5017871806870118	0.7540296613011817	0.0	cellular response to stress
GO:0008092	16515	957	7	1	5904	4	1	false	0.5071703497058799	0.75552728731594	0.0	cytoskeletal protein binding
GO:0010646	16515	3269	7	2	8383	4	2	false	0.5073920160216514	0.75552728731594	0.0	regulation of cell communication
GO:0140110	16515	1582	7	1	11969	5	1	false	0.5078403054667251	0.75552728731594	0.0	transcription regulator activity
GO:0051960	16515	821	7	1	2749	2	2	false	0.5081900895005249	0.75552728731594	0.0	regulation of nervous system development
GO:0051094	16515	1228	7	1	7511	4	3	false	0.5104361272570602	0.7558276303082312	0.0	positive regulation of developmental process
GO:0043170	16515	7606	7	4	8995	4	1	false	0.5111727518101513	0.7558276303082312	0.0	macromolecule metabolic process
GO:0051049	16515	1594	7	1	5283	2	2	false	0.5124484291356344	0.7558276303082312	0.0	regulation of transport
GO:0048666	16515	1027	7	1	1990	1	2	false	0.5160804020101041	0.7591814334832846	0.0	neuron development
GO:0010498	16515	456	7	1	878	1	2	false	0.519362186788245	0.759398334914054	3.558302174652053E-263	proteasomal protein catabolic process
GO:0036498	16515	64	7	1	123	1	1	false	0.5203252032520279	0.759398334914054	1.448759633095097E-36	IRE1-mediated unfolded protein response
GO:0042325	16515	1477	7	3	2359	4	2	false	0.520710038414492	0.759398334914054	0.0	regulation of phosphorylation
GO:0007154	16515	5113	7	2	12841	4	1	false	0.5216618257728027	0.759398334914054	0.0	cell communication
GO:0031344	16515	627	7	1	2838	3	2	false	0.5272856581640021	0.7648008380413028	0.0	regulation of cell projection organization
GO:0003700	16515	1187	7	1	2246	1	3	false	0.5284951024046584	0.7648008380413028	0.0	DNA-binding transcription factor activity
GO:0032515	16515	52	7	1	303	4	4	false	0.5310490323853952	0.7648008380413028	7.764069214018271E-60	negative regulation of phosphoprotein phosphatase activity
GO:0009967	16515	1541	7	1	4877	2	5	false	0.5321512993224257	0.7648008380413028	0.0	positive regulation of signal transduction
GO:0030030	16515	1456	7	1	6509	3	1	false	0.5322138211056651	0.7648008380413028	0.0	cell projection organization
GO:0042221	16515	3829	7	2	7281	3	1	false	0.5388045674707822	0.7722865467081211	0.0	response to chemical
GO:0070838	16515	422	7	1	779	1	2	false	0.5417201540437093	0.7744797087223364	1.6564569306744497E-232	divalent metal ion transport
GO:0050896	16515	7281	7	3	13878	5	1	false	0.5461380800364695	0.7769644740977125	0.0	response to stimulus
GO:1901565	16515	1167	7	1	6503	4	2	false	0.5467679659312135	0.7769644740977125	0.0	organonitrogen compound catabolic process
GO:0007267	16515	1687	7	1	5153	2	2	false	0.5476279119758475	0.7769644740977125	0.0	cell-cell signaling
GO:0050877	16515	817	7	1	1482	1	1	false	0.5512820512820672	0.7801687763713305	0.0	nervous system process
GO:0060284	16515	839	7	1	2508	2	2	false	0.5572378202274194	0.7846776520494632	0.0	regulation of cell development
GO:0022803	16515	540	7	1	969	1	1	false	0.5572755417954148	0.7846776520494632	4.5450251904428766E-288	passive transmembrane transporter activity
GO:0000165	16515	840	7	1	2466	2	2	false	0.5653257527511075	0.7940128034871082	0.0	MAPK cascade
GO:0003008	16515	1482	7	1	6028	3	1	false	0.5711572431959815	0.8001927291893576	0.0	system process
GO:0001933	16515	387	7	1	2003	4	4	false	0.5766206477381376	0.8040839929162611	0.0	negative regulation of protein phosphorylation
GO:0000956	16515	199	7	1	345	1	1	false	0.5768115942028993	0.8040839929162611	1.9133725992856366E-101	nuclear-transcribed mRNA catabolic process
GO:0009889	16515	2875	7	2	6647	4	2	false	0.5801738009779773	0.8047904519594051	0.0	regulation of biosynthetic process
GO:0030162	16515	660	7	1	3385	4	2	false	0.5801977676916641	0.8047904519594051	0.0	regulation of proteolysis
GO:0005216	16515	494	7	1	848	1	3	false	0.5825471698110974	0.8048864128224444	2.1133661329335257E-249	ion channel activity
GO:0009059	16515	3643	7	2	8388	4	2	false	0.5831466854974776	0.8048864128224444	0.0	macromolecule biosynthetic process
GO:0031326	16515	2783	7	2	6367	4	3	false	0.5877966067846508	0.8093061654990636	0.0	regulation of cellular biosynthetic process
GO:0005102	16515	1183	7	1	5904	4	1	false	0.5912667569733694	0.8120838259167408	0.0	signaling receptor binding
GO:0007167	16515	947	7	1	2604	2	1	false	0.5951746566768743	0.8133245301935377	0.0	enzyme linked receptor protein signaling pathway
GO:0031175	16515	915	7	1	1533	1	2	false	0.5968688845399999	0.8133245301935377	0.0	neuron projection development
GO:0070727	16515	2015	7	1	3370	1	2	false	0.5979228486657159	0.8133245301935377	0.0	cellular macromolecule localization
GO:0000184	16515	119	7	1	199	1	1	false	0.597989949748737	0.8133245301935377	1.011769723468725E-57	nuclear-transcribed mRNA catabolic process, nonsense-mediated decay
GO:0043933	16515	1711	7	1	6509	3	1	false	0.5995332032288585	0.8134443218566308	0.0	protein-containing complex subunit organization
GO:0034645	16515	3359	7	2	7536	4	3	false	0.6020549826376095	0.8143040350590992	0.0	cellular macromolecule biosynthetic process
GO:0023052	16515	5095	7	2	13878	5	1	false	0.6040278356525696	0.8143040350590992	0.0	signaling
GO:0023051	16515	3308	7	2	9004	5	2	false	0.6045369848828733	0.8143040350590992	0.0	regulation of signaling
GO:0009888	16515	1798	7	1	4812	2	1	false	0.607733334160691	0.8163417004518789	0.0	tissue development
GO:0030182	16515	1250	7	1	3328	2	2	false	0.6101963321652634	0.8163417004518789	0.0	neuron differentiation
GO:0098590	16515	2390	7	1	6329	2	2	false	0.6126887369938022	0.8163417004518789	0.0	plasma membrane region
GO:0001067	16515	1507	7	1	2455	1	1	false	0.6138492871691265	0.8163417004518789	0.0	regulatory region nucleic acid binding
GO:0048468	16515	1897	7	1	5006	2	3	false	0.6143380391081621	0.8163417004518789	0.0	cell development
GO:0034220	16515	1054	7	1	1710	1	2	false	0.6163742690054267	0.8163417004518789	0.0	ion transmembrane transport
GO:0016020	16515	6329	7	2	10934	3	1	false	0.6172855591010364	0.8163417004518789	0.0	membrane
GO:0006807	16515	8339	7	4	9406	4	1	false	0.6177326284278082	0.8163417004518789	0.0	nitrogen compound metabolic process
GO:0043408	16515	663	7	1	2391	3	3	false	0.6227030970707664	0.8209694133550907	0.0	regulation of MAPK cascade
GO:0032502	16515	5265	7	2	13878	5	1	false	0.626541730569258	0.8215777038659171	0.0	developmental process
GO:0048583	16515	3777	7	2	9953	5	2	false	0.6267475946866767	0.8215777038659171	0.0	regulation of response to stimulus
GO:0022008	16515	1450	7	1	3721	2	2	false	0.6275736664592962	0.8215777038659171	0.0	neurogenesis
GO:0043161	16515	403	7	1	635	1	2	false	0.6346456692912988	0.8288946942379347	2.8386962439804797E-180	proteasome-mediated ubiquitin-dependent protein catabolic process
GO:0022857	16515	969	7	1	1516	1	2	false	0.6391820580481979	0.8328735907900761	0.0	transmembrane transporter activity
GO:0090304	16515	3833	7	2	8019	4	2	false	0.6538223222036788	0.8475561710560634	0.0	nucleic acid metabolic process
GO:0010467	16515	3646	7	2	7606	4	1	false	0.6559615413288038	0.8475561710560634	0.0	gene expression
GO:0061024	16515	1951	7	1	6509	3	1	false	0.6566836850507172	0.8475561710560634	0.0	membrane organization
GO:0010038	16515	330	7	1	502	1	1	false	0.6573705179281637	0.8475561710560634	1.964419696631626E-139	response to metal ion
GO:0001837	16515	127	7	1	193	1	1	false	0.6580310880828828	0.8475561710560634	2.393550388139519E-53	epithelial to mesenchymal transition
GO:0010468	16515	2644	7	2	5456	4	2	false	0.6641223472376279	0.8512809846139596	0.0	regulation of gene expression
GO:0051240	16515	1553	7	1	7916	5	3	false	0.664535375775813	0.8512809846139596	0.0	positive regulation of multicellular organismal process
GO:0010556	16515	2677	7	2	5514	4	3	false	0.6654915747339899	0.8512809846139596	0.0	regulation of macromolecule biosynthetic process
GO:0015075	16515	807	7	1	1202	1	2	false	0.6713810316138338	0.8568538736806692	0.0	ion transmembrane transporter activity
GO:0005488	16515	9221	7	4	11969	5	1	false	0.6757999511942242	0.8583373028103418	0.0	binding
GO:0005254	16515	72	7	1	106	1	2	false	0.6792452830188801	0.8583373028103418	1.5771374928820286E-28	chloride channel activity
GO:0006139	16515	4384	7	2	8848	4	5	false	0.6807299501799802	0.8583373028103418	0.0	nucleobase-containing compound metabolic process
GO:0010629	16515	1372	7	1	4323	3	3	false	0.682011266024429	0.8583373028103418	0.0	negative regulation of gene expression
GO:0004857	16515	323	7	1	1298	4	2	false	0.6821272938097556	0.8583373028103418	2.056087727E-315	enzyme inhibitor activity
GO:0023056	16515	1745	7	1	6990	4	3	false	0.6830803306951199	0.8583373028103418	0.0	positive regulation of signaling
GO:0009416	16515	274	7	1	401	1	1	false	0.683291770573528	0.8583373028103418	4.3097794406991056E-108	response to light stimulus
GO:0004722	16515	66	7	1	263	4	1	false	0.6876167465853589	0.8618335456081068	7.908534936070895E-64	protein serine/threonine phosphatase activity
GO:0033674	16515	596	7	1	1822	3	4	false	0.6955764330711398	0.8666398407005061	0.0	positive regulation of kinase activity
GO:0010564	16515	696	7	1	1553	2	2	false	0.6956373098963908	0.8666398407005061	0.0	regulation of cell cycle process
GO:0009058	16515	4757	7	2	9406	4	1	false	0.6961024838542527	0.8666398407005061	0.0	biosynthetic process
GO:0007169	16515	663	7	1	947	1	1	false	0.7001055966206824	0.8669456729747206	2.243481396692591E-250	transmembrane receptor protein tyrosine kinase signaling pathway
GO:0010647	16515	1736	7	1	6661	4	3	false	0.7012353187167637	0.8669456729747206	0.0	positive regulation of cell communication
GO:0051179	16515	5875	7	2	13878	5	1	false	0.7021937842383272	0.8669456729747206	0.0	localization
GO:0046483	16515	4528	7	2	8863	4	1	false	0.7036956656288483	0.8669456729747206	0.0	heterocycle metabolic process
GO:0070887	16515	2939	7	1	6418	2	2	false	0.7061996868390105	0.8669456729747206	0.0	cellular response to chemical stimulus
GO:0009605	16515	2447	7	1	7281	3	1	false	0.7074121840707224	0.8669456729747206	0.0	response to external stimulus
GO:0006821	16515	105	7	1	148	1	1	false	0.7094594594594525	0.8669456729747206	2.5557351776973867E-38	chloride transport
GO:0006725	16515	4570	7	2	8863	4	1	false	0.7106111979810581	0.8669456729747206	0.0	cellular aromatic compound metabolic process
GO:0044249	16515	4600	7	2	8896	4	2	false	0.7127267087985294	0.8669456729747206	0.0	cellular biosynthetic process
GO:0051641	16515	2730	7	1	5875	2	1	false	0.7134757568553679	0.8669456729747206	0.0	cellular localization
GO:1901576	16515	4681	7	2	9027	4	2	false	0.7148486932547695	0.8669456729747206	0.0	organic substance biosynthetic process
GO:0071310	16515	2428	7	1	3396	1	2	false	0.7149587750292418	0.8669456729747206	0.0	cellular response to organic substance
GO:0045860	16515	531	7	1	1543	3	4	false	0.7181616397834157	0.8689444948894576	0.0	positive regulation of protein kinase activity
GO:0016310	16515	2217	7	3	2991	4	1	false	0.7234517829042251	0.8734547443703279	0.0	phosphorylation
GO:0007399	16515	1971	7	1	4127	2	1	false	0.727144734887439	0.8736460140381587	0.0	nervous system development
GO:0033036	16515	2808	7	1	5875	2	1	false	0.7275140503814528	0.8736460140381587	0.0	macromolecule localization
GO:0030001	16515	779	7	1	1064	1	1	false	0.7321428571432166	0.8736460140381587	1.0752815419801313E-267	metal ion transport
GO:1901360	16515	4777	7	2	8995	4	1	false	0.732649963106659	0.8736460140381587	0.0	organic cyclic compound metabolic process
GO:0044238	16515	8708	7	4	9406	4	1	false	0.7345672676418123	0.8736460140381587	0.0	primary metabolic process
GO:0048731	16515	4127	7	2	4812	2	2	false	0.7355339393502514	0.8736460140381587	0.0	system development
GO:0034620	16515	143	7	1	194	1	2	false	0.7371134020619234	0.8736460140381587	4.497954551999792E-48	cellular response to unfolded protein
GO:0006351	16515	2161	7	1	4421	2	3	false	0.7387346078618655	0.8736460140381587	0.0	transcription, DNA-templated
GO:0016070	16515	3298	7	2	3833	2	1	false	0.7402957886316749	0.8736460140381587	0.0	RNA metabolic process
GO:0015108	16515	92	7	1	124	1	2	false	0.7419354838709604	0.8736460140381587	2.1730559681863428E-30	chloride transmembrane transporter activity
GO:0019900	16515	786	7	1	2163	3	1	false	0.7421969231036909	0.8736460140381587	0.0	kinase binding
GO:0003676	16515	2455	7	1	3307	1	2	false	0.7423646809805463	0.8736460140381587	0.0	nucleic acid binding
GO:0008017	16515	265	7	1	354	1	1	false	0.748587570621612	0.8787243504225724	4.169266417251734E-86	microtubule binding
GO:0006812	16515	1064	7	1	1419	1	1	false	0.7498238195913542	0.8787243504225724	0.0	cation transport
GO:0051716	16515	5952	7	2	13037	5	2	false	0.7535278709117798	0.8811275350515928	0.0	cellular response to stimulus
GO:0048584	16515	2094	7	1	8465	5	3	false	0.7586015279756011	0.8811275350515928	0.0	positive regulation of response to stimulus
GO:0005813	16515	560	7	1	738	1	2	false	0.7588075880755463	0.8811275350515928	2.5063700121632144E-176	centrosome
GO:0032774	16515	2371	7	1	4657	2	3	false	0.759096438354022	0.8811275350515928	0.0	RNA biosynthetic process
GO:0034641	16515	5039	7	2	9147	4	2	false	0.7597557636759709	0.8811275350515928	0.0	cellular nitrogen compound metabolic process
GO:0005575	16515	11845	7	4	14589	5	1	false	0.7614969804242795	0.8813184514641247	0.0	cellular_component
GO:0007275	16515	4343	7	2	6284	3	2	false	0.7727573361388684	0.8904191440302655	0.0	multicellular organism development
GO:0016055	16515	480	7	1	619	1	2	false	0.7754442649433593	0.8904191440302655	1.7139153157443847E-142	Wnt signaling pathway
GO:0006508	16515	1639	7	1	5250	4	1	false	0.7763096059778338	0.8904191440302655	0.0	proteolysis
GO:0098660	16515	820	7	1	1054	1	1	false	0.7779886148008863	0.8904191440302655	1.5108267658204105E-241	inorganic ion transmembrane transport
GO:0003677	16515	1911	7	1	2455	1	1	false	0.778411405295452	0.8904191440302655	0.0	DNA binding
GO:0008150	16515	13878	7	5	14589	5	1	false	0.7789176411999996	0.8904191440302655	0.0	biological_process
GO:0022607	16515	2668	7	1	6683	3	2	false	0.7832232637594164	0.8935138866153343	0.0	cellular component assembly
GO:0043565	16515	1505	7	1	1911	1	1	false	0.7875457875451017	0.8949191243997243	0.0	sequence-specific DNA binding
GO:0044212	16515	1506	7	1	1912	1	2	false	0.7876569037650526	0.8949191243997243	0.0	transcription regulatory region DNA binding
GO:0015318	16515	768	7	1	969	1	1	false	0.7925696594426146	0.897014359945617	4.492427514227734E-214	inorganic molecular entity transmembrane transporter activity
GO:0043632	16515	602	7	1	1103	2	1	false	0.7939129876772554	0.897014359945617	0.0	modification-dependent macromolecule catabolic process
GO:0034613	16515	2012	7	1	2533	1	2	false	0.7943150414545266	0.897014359945617	0.0	cellular protein localization
GO:0014065	16515	146	7	1	183	1	1	false	0.7978142076502133	0.8979919678714741	1.335368812623798E-39	phosphatidylinositol 3-kinase signaling
GO:0003690	16515	1527	7	1	1911	1	1	false	0.7990580847709637	0.8979919678714741	0.0	double-stranded DNA binding
GO:0009584	16515	44	7	1	55	1	1	false	0.7999999999999894	0.8979919678714741	8.357460915570152E-12	detection of visible light
GO:0099081	16515	1229	7	1	1510	1	1	false	0.8139072847687637	0.9117718881477734	2.9472324095E-314	supramolecular polymer
GO:0044085	16515	2890	7	1	6683	3	1	false	0.817238147445301	0.9136722488438466	0.0	cellular component biogenesis
GO:1901363	16515	3236	7	1	9221	4	1	false	0.8225844469959264	0.9176116182653584	0.0	heterocyclic compound binding
GO:0016021	16515	749	7	1	908	1	1	false	0.8248898678410735	0.9176116182653584	3.3519406952242996E-182	integral component of membrane
GO:0006355	16515	1873	7	1	3216	2	4	false	0.8256863040920847	0.9176116182653584	0.0	regulation of transcription, DNA-templated
GO:0071900	16515	482	7	1	1083	3	2	false	0.829481645355479	0.9184724569194377	2.77E-322	regulation of protein serine/threonine kinase activity
GO:0097159	16515	3307	7	1	9221	4	1	false	0.830856574356083	0.9184724569194377	0.0	organic cyclic compound binding
GO:0046425	16515	121	7	1	145	1	2	false	0.8344827586206545	0.9184724569194377	6.240234499290311E-28	regulation of receptor signaling pathway via JAK-STAT
GO:0048856	16515	4812	7	2	5265	2	1	false	0.8353081512711203	0.9184724569194377	0.0	anatomical structure development
GO:0042327	16515	1021	7	1	2255	3	3	false	0.8363080604947843	0.9184724569194377	0.0	positive regulation of phosphorylation
GO:0071704	16515	8995	7	4	9406	4	1	false	0.8363192854597384	0.9184724569194377	0.0	organic substance metabolic process
GO:0001934	16515	951	7	1	2058	3	4	false	0.8445601911863656	0.9257042095552517	0.0	positive regulation of protein phosphorylation
GO:1902476	16515	97	7	1	114	1	2	false	0.8508771929824794	0.9308030349847476	1.3451445563738157E-20	chloride transmembrane transport
GO:0019941	16515	592	7	1	690	1	2	false	0.8579710144924482	0.9367300724634346	8.138613953273877E-122	modification-dependent protein catabolic process
GO:0006950	16515	3575	7	1	7281	3	1	false	0.8681832876788258	0.946032081505777	0.0	response to stress
GO:0000278	16515	993	7	1	1553	2	2	false	0.8701216800211187	0.9462996481163527	0.0	mitotic cell cycle
GO:0048513	16515	3125	7	1	4812	2	2	false	0.8771396700504295	0.9520797583654177	0.0	animal organ development
GO:0019219	16515	2640	7	1	6350	4	4	false	0.8835582870358429	0.9550771168416332	0.0	regulation of nucleobase-containing compound metabolic process
GO:0071944	16515	5612	7	1	10934	3	1	false	0.8847179420271659	0.9550771168416332	0.0	cell periphery
GO:0140014	16515	993	7	1	1122	1	2	false	0.8850267379677389	0.9550771168416332	3.7397162116333345E-173	mitotic nuclear division
GO:2001141	16515	2128	7	1	3182	2	4	false	0.8903508832590206	0.9589713752250337	0.0	regulation of RNA biosynthetic process
GO:0030154	16515	3328	7	2	3513	2	1	false	0.8974359473157141	0.9647436433643927	6.4067112836E-314	cell differentiation
GO:0008104	16515	2531	7	1	2808	1	1	false	0.9013532763532341	0.9660174858181622	0.0	protein localization
GO:1903506	16515	2128	7	1	2359	1	2	false	0.9020771513364592	0.9660174858181622	0.0	regulation of nucleic acid-templated transcription
GO:1903047	16515	993	7	1	1438	2	2	false	0.9043847143297429	0.9666368170369527	0.0	mitotic cell cycle process
GO:0051252	16515	2375	7	1	5290	4	3	false	0.9078850828429067	0.9674740149866855	0.0	regulation of RNA metabolic process
GO:0006986	16515	179	7	1	197	1	1	false	0.9086294416243469	0.9674740149866855	7.140022202382867E-26	response to unfolded protein
GO:0006816	16515	385	7	1	422	1	1	false	0.9123222748814519	0.9695592236858016	5.107891220533675E-54	calcium ion transport
GO:0000976	16515	1415	7	1	1543	1	2	false	0.9170447180812652	0.9727286478319304	6.742013886341853E-191	transcription regulatory region sequence-specific DNA binding
GO:0034702	16515	228	7	1	248	1	1	false	0.9193548387097966	0.9733321114370762	6.900759791040244E-30	ion channel complex
GO:1990837	16515	1457	7	1	1567	1	2	false	0.9298021697513784	0.9825319714386023	2.7858462114274706E-172	sequence-specific double-stranded DNA binding
GO:0006915	16515	1695	7	1	1819	1	1	false	0.9318306761956433	0.9828176377233294	6.637702222380925E-196	apoptotic process
GO:0043229	16515	9004	7	2	10673	3	2	false	0.9343130735760479	0.9835800529736548	0.0	intracellular organelle
GO:0005622	16515	10525	7	3	11845	4	1	false	0.9361260311798401	0.9836361868976139	0.0	intracellular
GO:0043226	16515	9283	7	2	10934	3	1	false	0.938509850624058	0.9842908189471828	0.0	organelle
GO:0012501	16515	1819	7	1	1921	1	1	false	0.9469026548681181	0.9874088681319769	1.7730777300949983E-172	programmed cell death
GO:0005737	16515	6076	7	1	11683	4	2	false	0.9469771646125424	0.9874088681319769	0.0	cytoplasm
GO:0010033	16515	2958	7	1	3829	2	1	false	0.9483012417166023	0.9874088681319769	0.0	response to organic substance
GO:0030016	16515	214	7	1	225	1	1	false	0.9511111111111159	0.9874088681319769	6.839113893720555E-19	myofibril
GO:0048699	16515	1380	7	1	1450	1	1	false	0.9517241379311188	0.9874088681319769	3.2946673344839256E-121	generation of neurons
GO:0009987	16515	12841	7	4	13878	5	1	false	0.9520811805422819	0.9874088681319769	0.0	cellular process
GO:0000280	16515	1122	7	1	1165	1	1	false	0.9630901287558652	0.996976633286164	1.861771880780646E-79	nuclear division
GO:0051234	16515	4792	7	1	5875	2	1	false	0.9660442049034544	0.9975870302878228	0.0	establishment of localization
GO:0110165	16515	10934	7	3	11845	4	1	false	0.9680690917653503	0.9975870302878228	0.0	cellular anatomical entity
GO:0004674	16515	817	7	1	1176	3	1	false	0.9717165485205274	0.9975870302878228	2.3066182299E-313	protein serine/threonine kinase activity
GO:0098857	16515	315	7	1	324	1	1	false	0.9722222222220275	0.9975870302878228	1.0316692117906443E-17	membrane microdomain
GO:0007259	16515	142	7	1	146	1	1	false	0.9726027397260527	0.9975870302878228	5.5054377208366124E-8	receptor signaling pathway via JAK-STAT
GO:0006796	16515	2991	7	4	3009	4	1	false	0.9762739148833957	0.9981481481479773	1.6476590431454356E-47	phosphate-containing compound metabolic process
GO:0007601	16515	175	7	1	179	1	1	false	0.9776536312848403	0.9981481481479773	2.417977605465387E-8	visual perception
GO:0006810	16515	4702	7	1	4792	1	1	false	0.9812186978288634	0.9981481481479773	1.9528703698435357E-193	transport
GO:0005886	16515	5537	7	1	6400	2	2	false	0.9818353942035054	0.9981481481479773	0.0	plasma membrane
GO:0006996	16515	4814	7	1	6509	3	1	false	0.9823641074486691	0.9981481481479773	0.0	organelle organization
GO:0048015	16515	183	7	1	186	1	1	false	0.9838709677420177	0.9981481481479773	9.476517190403346E-7	phosphatidylinositol-mediated signaling
GO:0120036	16515	1437	7	1	1456	1	1	false	0.9869505494513129	0.9981481481479773	1.0870553178834464E-43	plasma membrane bounded cell projection organization
GO:0006511	16515	587	7	1	592	1	1	false	0.9915540540541602	0.9981481481479773	1.6785235000588023E-12	ubiquitin-dependent protein catabolic process
GO:0038023	16515	850	7	1	856	1	1	false	0.9929906542054951	0.9981481481479773	1.862586969397614E-15	signaling receptor activity
GO:0097659	16515	2359	7	1	2371	1	1	false	0.9949388443690911	0.9981481481479773	1.5605119001577283E-32	nucleic acid-templated transcription
GO:0099512	16515	1223	7	1	1229	1	1	false	0.995117982099124	0.9981481481479773	2.1150941658829377E-16	supramolecular fiber
GO:0007155	16515	1255	7	1	1260	1	1	false	0.9960317460319057	0.9981481481479773	3.808723211297523E-14	cell adhesion
GO:0045121	16515	314	7	1	315	1	1	false	0.9968253968255789	0.9981481481479773	0.0031746031746034678	membrane raft
GO:0015267	16515	539	7	1	540	1	1	false	0.9981481481479771	0.9981481481479773	0.0018518518518518792	channel activity
GO:0000000	16515	14589	7	5	0	0	0	true	1.0	1.0	1.0	Gene Ontology
GO:0008287	16515	41	7	3	41	3	1	true	1.0	1.0	1.0	protein serine/threonine phosphatase complex
