## Supplementary File S5 for "PIGNON: A protein-protein interaction-guided functional enrichment analysis for quantitative proteomics": table-mcl2_cluster379-Parent-Child-Union-Benjamini-Hochberg.txt

ID	Pop.total	Pop.term	Study.total	Study.term	Pop.family	Study.family	nparents	is.trivial	p	p.adjusted	p.min	name
GO:0140110	16515	1582	7	3	11969	4	1	false	0.00830865924088991	0.7687665582046421	0.0	transcription regulator activity
GO:0043627	16515	70	7	1	7281	2	1	false	0.019137005694372423	0.7687665582046421	7.405296511552604E-171	response to estrogen
GO:0033144	16515	36	7	1	1217	1	3	false	0.0295809367296623	0.7687665582046421	5.334729944459069E-70	negative regulation of intracellular steroid hormone receptor signaling pathway
GO:0008134	16515	635	7	2	5904	3	1	false	0.03217706732349651	0.7687665582046421	0.0	transcription factor binding
GO:0072641	16515	10	7	1	295	1	2	false	0.03389830508474404	0.7687665582046421	8.48230662107293E-19	type I interferon secretion
GO:0031424	16515	148	7	1	6028	2	2	false	0.04850534902172754	0.7687665582046421	5.3971693774643365E-301	keratinization
GO:0033143	16515	73	7	1	2906	2	2	false	0.049618274493948435	0.7687665582046421	1.6818791622973826E-147	regulation of intracellular steroid hormone receptor signaling pathway
GO:1901222	16515	96	7	1	1824	1	2	false	0.05263157894735151	0.7687665582046421	1.1045459205787997E-162	regulation of NIK/NF-kappaB signaling
GO:1902739	16515	10	7	1	185	1	3	false	0.0540540540540562	0.7687665582046421	9.897852015497524E-17	regulation of interferon-alpha secretion
GO:0010469	16515	133	7	1	4732	2	3	false	0.055428815854845756	0.7687665582046421	1.602122659205394E-262	regulation of signaling receptor activity
GO:0043228	16515	4536	7	4	9283	4	1	false	0.05696982805724526	0.7687665582046421	0.0	non-membrane-bounded organelle
GO:0050715	16515	119	7	1	1943	1	6	false	0.06124549665466003	0.7687665582046421	1.0475597813170582E-193	positive regulation of cytokine secretion
GO:0038061	16515	155	7	1	2488	1	2	false	0.0622990353698188	0.7687665582046421	2.826738994021343E-251	NIK/NF-kappaB signaling
GO:0043232	16515	4526	7	4	9010	4	2	false	0.06363153486046333	0.7687665582046421	0.0	intracellular non-membrane-bounded organelle
GO:0022406	16515	171	7	1	12841	5	1	false	0.06484353877744581	0.7687665582046421	0.0	membrane docking
GO:0000785	16515	1237	7	2	10934	4	2	false	0.06567002208392991	0.7687665582046421	0.0	chromatin
GO:1903532	16515	345	7	1	5196	1	4	false	0.06639722863747362	0.7687665582046421	0.0	positive regulation of secretion by cell
GO:1901224	16515	71	7	1	1006	1	3	false	0.07057654075543836	0.7687665582046421	6.981820965038668E-111	positive regulation of NIK/NF-kappaB signaling
GO:0019219	16515	2640	7	3	6350	3	4	false	0.07181284589191712	0.7687665582046421	0.0	regulation of nucleobase-containing compound metabolic process
GO:0002833	16515	213	7	1	2732	1	3	false	0.07796486090790067	0.7687665582046421	4.9E-324	positive regulation of response to biotic stimulus
GO:1902741	16515	10	7	1	128	1	4	false	0.07812499999999907	0.7687665582046421	4.4082739846803695E-15	positive regulation of interferon-alpha secretion
GO:0043015	16515	28	7	1	354	1	1	false	0.07909604519774852	0.7687665582046421	3.8751197751610673E-42	gamma-tubulin binding
GO:0009889	16515	2875	7	3	6647	3	2	false	0.08086847210608653	0.7687665582046421	0.0	regulation of biosynthetic process
GO:0009059	16515	3643	7	3	8388	3	2	false	0.08188415444431317	0.7687665582046421	0.0	macromolecule biosynthetic process
GO:0031326	16515	2783	7	3	6367	3	3	false	0.08345866408365893	0.7687665582046421	0.0	regulation of cellular biosynthetic process
GO:0031331	16515	344	7	1	4074	1	4	false	0.08443789887078867	0.7687665582046421	0.0	positive regulation of cellular catabolic process
GO:0009755	16515	209	7	1	4706	2	2	false	0.08685942787647528	0.7687665582046421	0.0	hormone-mediated signaling pathway
GO:0034645	16515	3359	7	3	7536	3	3	false	0.08850998651665755	0.7687665582046421	0.0	cellular macromolecule biosynthetic process
GO:0051252	16515	2375	7	3	5290	3	3	false	0.09043184287831438	0.7687665582046421	0.0	regulation of RNA metabolic process
GO:0009896	16515	406	7	1	4401	1	3	false	0.09225176096358258	0.7687665582046421	0.0	positive regulation of catabolic process
GO:0032886	16515	204	7	1	8500	4	2	false	0.09261471891587589	0.7687665582046421	0.0	regulation of microtubule-based process
GO:0050707	16515	175	7	1	3520	2	5	false	0.09697357203712217	0.7687665582046421	2.07135504689065E-301	regulation of cytokine secretion
GO:0043588	16515	330	7	1	3125	1	1	false	0.10560000000001322	0.7687665582046421	0.0	skin development
GO:0032732	16515	47	7	1	439	1	3	false	0.10706150341684705	0.7687665582046421	2.1190575115791246E-64	positive regulation of interleukin-1 production
GO:0090304	16515	3833	7	3	8019	3	2	false	0.10916371895436956	0.7687665582046421	0.0	nucleic acid metabolic process
GO:0010467	16515	3646	7	3	7606	3	1	false	0.1101019263831435	0.7687665582046421	0.0	gene expression
GO:0030522	16515	265	7	1	4610	2	1	false	0.11167483782772043	0.7687665582046421	0.0	intracellular receptor signaling pathway
GO:0010468	16515	2644	7	3	5456	3	2	false	0.11373841635933507	0.7687665582046421	0.0	regulation of gene expression
GO:0031349	16515	314	7	1	2758	1	3	false	0.11385061638873867	0.7687665582046421	0.0	positive regulation of defense response
GO:0010556	16515	2677	7	3	5514	3	3	false	0.11436530788627719	0.7687665582046421	0.0	regulation of macromolecule biosynthetic process
GO:0006351	16515	2161	7	3	4421	3	3	false	0.11670631986866684	0.7687665582046421	0.0	transcription, DNA-templated
GO:0032652	16515	75	7	1	636	1	2	false	0.11792452830187584	0.7687665582046421	1.2849847083354514E-99	regulation of interleukin-1 production
GO:0006139	16515	4384	7	3	8848	3	5	false	0.12159796673933046	0.7687665582046421	0.0	nucleobase-containing compound metabolic process
GO:0032612	16515	84	7	1	686	1	1	false	0.12244897959186231	0.7687665582046421	3.728278647973447E-110	interleukin-1 production
GO:0032103	16515	431	7	1	3505	1	3	false	0.12296718972908963	0.7687665582046421	0.0	positive regulation of response to external stimulus
GO:0045934	16515	1121	7	2	5079	3	4	false	0.12458191460739379	0.7687665582046421	0.0	negative regulation of nucleobase-containing compound metabolic process
GO:0009890	16515	1224	7	2	5516	3	3	false	0.12581396377267273	0.7687665582046421	0.0	negative regulation of biosynthetic process
GO:0031324	16515	2129	7	2	9593	3	4	false	0.12587008722224263	0.7687665582046421	0.0	negative regulation of cellular metabolic process
GO:0035082	16515	338	7	1	2681	1	3	false	0.12607236105934883	0.7687665582046421	0.0	axoneme assembly
GO:1905349	16515	338	7	1	2668	1	2	false	0.1266866566718933	0.7687665582046421	0.0	ciliary transition zone assembly
GO:0044782	16515	353	7	1	5329	2	2	false	0.12810633865228363	0.7687665582046421	0.0	cilium organization
GO:1904951	16515	418	7	1	6251	2	3	false	0.1292770820666331	0.7687665582046421	0.0	positive regulation of establishment of protein localization
GO:0009058	16515	4757	7	3	9406	3	1	false	0.12931506543050786	0.7687665582046421	0.0	biosynthetic process
GO:0060326	16515	248	7	1	3666	2	3	false	0.13073819449269078	0.7687665582046421	0.0	cell chemotaxis
GO:0032774	16515	2371	7	3	4657	3	3	false	0.13188823788213572	0.7687665582046421	0.0	RNA biosynthetic process
GO:0046483	16515	4528	7	3	8863	3	1	false	0.13330186658124016	0.7687665582046421	0.0	heterocycle metabolic process
GO:0051171	16515	4412	7	3	8635	3	2	false	0.13334447440300268	0.7687665582046421	0.0	regulation of nitrogen compound metabolic process
GO:0031327	16515	1201	7	2	5235	3	4	false	0.13369261184982945	0.7687665582046421	0.0	negative regulation of cellular biosynthetic process
GO:0080090	16515	4581	7	3	8908	3	2	false	0.13595715304261216	0.7687665582046421	0.0	regulation of primary metabolic process
GO:0005882	16515	146	7	1	1069	1	2	false	0.13657623947608333	0.7687665582046421	2.2343526692385693E-184	intermediate filament
GO:0006725	16515	4570	7	3	8863	3	1	false	0.13704658619123425	0.7687665582046421	0.0	cellular aromatic compound metabolic process
GO:0044249	16515	4600	7	3	8896	3	2	false	0.138214102002934	0.7687665582046421	0.0	cellular biosynthetic process
GO:0051172	16515	1965	7	2	8407	3	3	false	0.13832196480291128	0.7687665582046421	0.0	negative regulation of nitrogen compound metabolic process
GO:1901576	16515	4681	7	3	9027	3	2	false	0.1393963997396267	0.7687665582046421	0.0	organic substance biosynthetic process
GO:0030990	16515	647	7	1	4639	1	1	false	0.1394697133000342	0.7687665582046421	0.0	intraciliary transport particle
GO:0002684	16515	887	7	1	6068	1	3	false	0.14617666446958225	0.7687665582046421	0.0	positive regulation of immune system process
GO:0009892	16515	2467	7	2	10162	3	3	false	0.14816436918149617	0.7687665582046421	0.0	negative regulation of metabolic process
GO:0045184	16515	1978	7	2	5129	2	2	false	0.14867989338309098	0.7687665582046421	0.0	establishment of protein localization
GO:1901360	16515	4777	7	3	8995	3	1	false	0.1497387802113137	0.7687665582046421	0.0	organic cyclic compound metabolic process
GO:0051427	16515	178	7	1	1183	1	1	false	0.15046491969564438	0.7687665582046421	7.939605335590596E-217	hormone receptor binding
GO:0006903	16515	418	7	1	12903	5	3	false	0.1518396316221919	0.7687665582046421	0.0	vesicle targeting
GO:0045089	16515	184	7	1	1194	1	6	false	0.15410385259636158	0.7687665582046421	4.3980518518859185E-222	positive regulation of innate immune response
GO:0018130	16515	3081	7	3	5741	3	2	false	0.15449571539529475	0.7687665582046421	0.0	heterocycle biosynthetic process
GO:0019438	16515	3096	7	3	5759	3	2	false	0.15529838743905802	0.7687665582046421	0.0	aromatic compound biosynthetic process
GO:0002831	16515	349	7	1	4196	2	2	false	0.15944909221646175	0.7687665582046421	0.0	regulation of response to biotic stimulus
GO:0051253	16515	1028	7	2	4032	3	4	false	0.1617977142207147	0.7687665582046421	0.0	negative regulation of RNA metabolic process
GO:0002253	16515	413	7	1	2527	1	2	false	0.16343490304685737	0.7687665582046421	0.0	activation of immune response
GO:1901362	16515	3230	7	3	5889	3	2	false	0.1649303960797505	0.7687665582046421	0.0	organic cyclic compound biosynthetic process
GO:0010508	16515	115	7	1	695	1	3	false	0.16546762589929384	0.7687665582046421	9.539688550373501E-135	positive regulation of autophagy
GO:0045088	16515	264	7	1	1583	1	5	false	0.1667719519900392	0.7687665582046421	4.9940086923741E-309	regulation of innate immune response
GO:0034641	16515	5039	7	3	9147	3	2	false	0.16714018803771646	0.7687665582046421	0.0	cellular nitrogen compound metabolic process
GO:0050663	16515	199	7	1	1164	1	3	false	0.17096219931268325	0.7687665582046421	1.9025777468356598E-230	cytokine secretion
GO:0042330	16515	556	7	1	3248	1	2	false	0.17118226600997122	0.7687665582046421	0.0	taxis
GO:0010558	16515	1157	7	2	4394	3	4	false	0.1714262427053164	0.7687665582046421	0.0	negative regulation of macromolecule biosynthetic process
GO:0045111	16515	178	7	1	1977	2	1	false	0.17200590187948603	0.7687665582046421	4.727759231309853E-259	intermediate filament cytoskeleton
GO:0032481	16515	77	7	1	447	1	3	false	0.1722595078299758	0.7687665582046421	1.2844883295233812E-88	positive regulation of type I interferon production
GO:0032606	16515	119	7	1	686	1	1	false	0.1734693877551385	0.7687665582046421	8.895031883677714E-137	type I interferon production
GO:0051091	16515	522	7	1	5712	2	4	false	0.17443614637126592	0.7687665582046421	0.0	positive regulation of DNA-binding transcription factor activity
GO:0061919	16515	485	7	1	12841	5	1	false	0.1751366841276639	0.7687665582046421	0.0	process utilizing autophagic mechanism
GO:0070507	16515	182	7	1	1034	1	3	false	0.1760154738877847	0.7687665582046421	3.4720163717168425E-208	regulation of microtubule cytoskeleton organization
GO:0099111	16515	440	7	1	4764	2	2	false	0.17620607209901132	0.7687665582046421	0.0	microtubule-based transport
GO:0008301	16515	177	7	1	1911	2	1	false	0.17670855696285795	0.7687665582046421	2.602554677446262E-255	DNA binding, bending
GO:0030855	16515	625	7	1	3506	1	2	false	0.17826583000558235	0.7687665582046421	0.0	epithelial cell differentiation
GO:1903557	16515	82	7	1	459	1	3	false	0.17864923747277198	0.7687665582046421	5.690126979113087E-93	positive regulation of tumor necrosis factor superfamily cytokine production
GO:0030031	16515	584	7	1	3268	1	2	false	0.17870257037937518	0.7687665582046421	0.0	cell projection assembly
GO:0000228	16515	1287	7	2	3007	2	2	false	0.1831036961658823	0.7687665582046421	0.0	nuclear chromosome
GO:0033147	16515	14	7	1	76	1	3	false	0.18421052631578724	0.7687665582046421	1.455054999903223E-15	negative regulation of intracellular estrogen receptor signaling pathway
GO:0032479	16515	118	7	1	633	1	2	false	0.18641390205374542	0.7687665582046421	1.4615170264428168E-131	regulation of type I interferon production
GO:0006928	16515	2076	7	2	12841	5	1	false	0.18663852834792038	0.7687665582046421	0.0	movement of cell or subcellular component
GO:0032755	16515	84	7	1	446	1	3	false	0.18834080717486104	0.7687665582046421	4.027000512405029E-93	positive regulation of interleukin-6 production
GO:0032635	16515	133	7	1	686	1	1	false	0.19387755102044454	0.7687665582046421	7.8600181687672175E-146	interleukin-6 production
GO:0060255	16515	4602	7	3	7947	3	2	false	0.19413820239841795	0.7687665582046421	0.0	regulation of macromolecule metabolic process
GO:0050778	16515	585	7	1	2983	1	4	false	0.1961112973517026	0.7687665582046421	0.0	positive regulation of immune response
GO:0051047	16515	367	7	1	1869	1	3	false	0.196361690743813	0.7687665582046421	0.0	positive regulation of secretion
GO:0071407	16515	516	7	1	2614	1	2	false	0.19739862280010917	0.7687665582046421	0.0	cellular response to organic cyclic compound
GO:0006355	16515	1873	7	3	3216	3	4	false	0.19741244142264758	0.7687665582046421	0.0	regulation of transcription, DNA-templated
GO:0140056	16515	162	7	1	814	1	2	false	0.19901719901715267	0.7687665582046421	1.0926792086233679E-175	organelle localization by membrane tethering
GO:0032675	16515	128	7	1	636	1	2	false	0.2012578616352034	0.7687665582046421	5.0946188885024237E-138	regulation of interleukin-6 production
GO:0071383	16515	230	7	1	1123	1	4	false	0.20480854853069227	0.7687665582046421	1.8266029166835424E-246	cellular response to steroid hormone stimulus
GO:0031323	16515	4758	7	3	11275	4	3	false	0.20541836737682637	0.7687665582046421	0.0	regulation of cellular metabolic process
GO:0071706	16515	141	7	1	686	1	1	false	0.20553935860062428	0.7687665582046421	1.2068443399567909E-150	tumor necrosis factor superfamily cytokine production
GO:0008544	16515	370	7	1	1798	1	1	false	0.20578420467202446	0.7687665582046421	0.0	epidermis development
GO:0006325	16515	713	7	1	6509	2	2	false	0.2070971090742691	0.7687665582046421	0.0	chromatin organization
GO:0051050	16515	859	7	1	7837	2	3	false	0.20721501902894554	0.7687665582046421	0.0	positive regulation of transport
GO:0010605	16515	2252	7	2	7683	3	3	false	0.20734853839741374	0.7687665582046421	0.0	negative regulation of macromolecule metabolic process
GO:0071396	16515	543	7	1	2592	1	2	false	0.2094907407410896	0.7687665582046421	0.0	cellular response to lipid
GO:0070887	16515	2939	7	2	6418	2	2	false	0.20966195229719212	0.7687665582046421	0.0	cellular response to chemical stimulus
GO:0005634	16515	3375	7	2	7335	2	1	false	0.21167902750705916	0.7687665582046421	0.0	nucleus
GO:0001816	16515	686	7	1	6028	2	1	false	0.2146702920250405	0.7687665582046421	0.0	cytokine production
GO:0019222	16515	5105	7	3	11880	4	2	false	0.21506434996677284	0.7687665582046421	0.0	regulation of metabolic process
GO:0071705	16515	2183	7	2	4702	2	1	false	0.21549421007885589	0.7687665582046421	0.0	nitrogen compound transport
GO:1903555	16515	139	7	1	634	1	2	false	0.21924290220824083	0.7687665582046421	3.9918380435098813E-144	regulation of tumor necrosis factor superfamily cytokine production
GO:2000113	16515	1054	7	2	3468	3	4	false	0.22088769549206105	0.7687665582046421	0.0	negative regulation of cellular macromolecule biosynthetic process
GO:0006338	16515	158	7	1	713	1	1	false	0.22159887798033712	0.7687665582046421	4.5904398396135934E-163	chromatin remodeling
GO:0001817	16515	632	7	1	2817	1	2	false	0.2243521476746345	0.7687665582046421	0.0	regulation of cytokine production
GO:0032607	16515	27	7	1	119	1	1	false	0.22689075630252478	0.7687665582046421	2.429602352765532E-27	interferon-alpha production
GO:0050704	16515	46	7	1	202	1	3	false	0.22772277227722626	0.7687665582046421	1.2838551283786683E-46	regulation of interleukin-1 secretion
GO:0034654	16515	3033	7	3	4963	3	5	false	0.2281483233259295	0.7687665582046421	0.0	nucleobase-containing compound biosynthetic process
GO:0033036	16515	2808	7	2	5875	2	1	false	0.22840084324133064	0.7687665582046421	0.0	macromolecule localization
GO:0032647	16515	27	7	1	118	1	2	false	0.228813559322032	0.7687665582046421	3.142637825859678E-27	regulation of interferon-alpha production
GO:0050716	16515	34	7	1	148	1	4	false	0.2297297297297231	0.7687665582046421	2.937586486544636E-34	positive regulation of interleukin-1 secretion
GO:0050701	16515	52	7	1	224	1	2	false	0.2321428571428454	0.7687665582046421	3.0760066687934113E-52	interleukin-1 secretion
GO:0001819	16515	412	7	1	1759	1	3	false	0.23422399090385101	0.7687665582046421	0.0	positive regulation of cytokine production
GO:0006914	16515	485	7	1	2055	1	2	false	0.23600973235995804	0.7687665582046421	0.0	autophagy
GO:0097711	16515	95	7	1	402	1	2	false	0.23631840796021472	0.7687665582046421	7.347966191691886E-95	ciliary basal body-plasma membrane docking
GO:0010629	16515	1372	7	2	4323	3	3	false	0.23818568818345054	0.7687665582046421	0.0	negative regulation of gene expression
GO:0048545	16515	358	7	1	1482	1	3	false	0.24156545209177674	0.7687665582046421	0.0	response to steroid hormone
GO:0005929	16515	647	7	1	9587	4	3	false	0.2438647407855951	0.7687665582046421	0.0	cilium
GO:0005815	16515	738	7	1	10934	4	2	false	0.2438886185219831	0.7687665582046421	0.0	microtubule organizing center
GO:0032870	16515	641	7	1	2591	1	3	false	0.2473948282516928	0.7687665582046421	0.0	cellular response to hormone stimulus
GO:0030705	16515	465	7	1	1873	1	1	false	0.24826481580340878	0.7687665582046421	0.0	cytoskeleton-dependent intracellular transport
GO:0010562	16515	1074	7	1	4324	1	3	false	0.24838112858466996	0.7687665582046421	0.0	positive regulation of phosphorus metabolic process
GO:0051493	16515	503	7	1	2019	1	2	false	0.2491332342744797	0.7687665582046421	0.0	regulation of cytoskeleton organization
GO:2000112	16515	2359	7	3	3737	3	3	false	0.25142632795264697	0.7687665582046421	0.0	regulation of cellular macromolecule biosynthetic process
GO:0098840	16515	358	7	1	1417	1	3	false	0.2526464361328813	0.7687665582046421	0.0	protein transport along microtubule
GO:0045892	16515	874	7	2	2657	3	5	false	0.25333881054768476	0.7687665582046421	0.0	negative regulation of transcription, DNA-templated
GO:0023061	16515	600	7	1	2361	1	2	false	0.2541296060990511	0.7687665582046421	0.0	signal release
GO:0060089	16515	856	7	1	11969	4	1	false	0.2568490854681843	0.7687665582046421	0.0	molecular transducer activity
GO:0044271	16515	3707	7	3	5830	3	2	false	0.25700055437514785	0.7687665582046421	0.0	cellular nitrogen compound biosynthetic process
GO:0070925	16515	771	7	1	5515	2	2	false	0.26007870512311754	0.7687665582046421	0.0	organelle assembly
GO:0000122	16515	807	7	2	1574	2	3	false	0.26270910561047167	0.7687665582046421	0.0	negative regulation of transcription by RNA polymerase II
GO:0051247	16515	1579	7	1	5964	1	4	false	0.26475519785380186	0.7687665582046421	0.0	positive regulation of protein metabolic process
GO:0051656	16515	691	7	1	4820	2	2	false	0.2661951008234395	0.7687665582046421	0.0	establishment of organelle localization
GO:0032270	16515	1481	7	1	5504	1	4	false	0.2690770348842491	0.7687665582046421	0.0	positive regulation of cellular protein metabolic process
GO:0006935	16515	556	7	1	3829	2	2	false	0.26936242223283285	0.7687665582046421	0.0	chemotaxis
GO:1903530	16515	650	7	1	8512	4	3	false	0.27225307113808506	0.7687665582046421	0.0	regulation of secretion by cell
GO:0042221	16515	3829	7	2	7281	2	1	false	0.2765253082305677	0.7687665582046421	0.0	response to chemical
GO:0043408	16515	663	7	1	2391	1	3	false	0.2772898368882205	0.7687665582046421	0.0	regulation of MAPK cascade
GO:0051649	16515	801	7	1	5310	2	3	false	0.2789640872062485	0.7687665582046421	0.0	establishment of localization in cell
GO:0002218	16515	129	7	1	460	1	2	false	0.2804347826086771	0.7687665582046421	6.978580283134606E-118	activation of innate immune response
GO:0071702	16515	2495	7	2	4702	2	1	false	0.2815101920903667	0.7687665582046421	0.0	organic substance transport
GO:0033993	16515	838	7	1	2958	1	1	false	0.28329952670773073	0.7687665582046421	0.0	response to lipid
GO:0006310	16515	267	7	1	942	1	1	false	0.28343949044590117	0.7687665582046421	4.3926414853894397E-243	DNA recombination
GO:0014070	16515	845	7	1	2958	1	1	false	0.2856659905346113	0.7687665582046421	0.0	response to organic cyclic compound
GO:0031401	16515	1143	7	1	3972	1	3	false	0.2877643504531045	0.7687665582046421	0.0	positive regulation of protein modification process
GO:0031347	16515	579	7	1	1998	1	2	false	0.28978978978967446	0.7687665582046421	0.0	regulation of defense response
GO:0009966	16515	2880	7	2	5336	2	4	false	0.2912620540726277	0.7687665582046421	0.0	regulation of signal transduction
GO:0051640	16515	807	7	1	2730	1	1	false	0.295604395603829	0.7687665582046421	0.0	organelle localization
GO:2001141	16515	2128	7	3	3182	3	4	false	0.298958846599887	0.7687665582046421	0.0	regulation of RNA biosynthetic process
GO:0061512	16515	353	7	1	1178	1	1	false	0.2996604414260749	0.7687665582046421	1.681023134525E-311	protein localization to cilium
GO:0032727	16515	24	7	1	80	1	3	false	0.30000000000000215	0.7687665582046421	6.1637737052126375E-21	positive regulation of interferon-alpha production
GO:1902679	16515	954	7	2	2613	3	5	false	0.30248460184197423	0.7687665582046421	0.0	negative regulation of RNA biosynthetic process
GO:0007017	16515	896	7	1	12841	5	1	false	0.30351596608464576	0.7687665582046421	0.0	microtubule-based process
GO:0051046	16515	692	7	1	2270	1	2	false	0.30484581497777946	0.7687665582046421	0.0	regulation of secretion
GO:0051222	16515	380	7	1	2277	2	4	false	0.3059825734999603	0.7687665582046421	0.0	positive regulation of protein transport
GO:0009725	16515	915	7	1	2964	1	2	false	0.3087044534412168	0.7687665582046421	0.0	response to hormone
GO:0048193	16515	665	7	1	2128	1	1	false	0.31249999999983424	0.7687665582046421	0.0	Golgi vesicle transport
GO:0070374	16515	178	7	1	569	1	3	false	0.31282952548330656	0.7687665582046421	7.944332846595536E-153	positive regulation of ERK1 and ERK2 cascade
GO:0043410	16515	494	7	1	1572	1	4	false	0.3142493638675874	0.7687665582046421	0.0	positive regulation of MAPK cascade
GO:0023014	16515	859	7	1	4966	2	2	false	0.31606051056364676	0.7687665582046421	0.0	signal transduction by protein phosphorylation
GO:0050714	16515	237	7	1	742	1	5	false	0.31940700808624983	0.7687665582046421	4.3741097621203014E-201	positive regulation of protein secretion
GO:0009607	16515	1277	7	1	7281	2	1	false	0.32003490946431834	0.7687665582046421	0.0	response to biotic stimulus
GO:0070371	16515	273	7	1	840	1	1	false	0.3250000000000641	0.7687665582046421	3.100082128809055E-229	ERK1 and ERK2 cascade
GO:1902533	16515	938	7	1	2860	1	3	false	0.3279720279723699	0.7687665582046421	0.0	positive regulation of intracellular signal transduction
GO:0050776	16515	807	7	1	4478	2	3	false	0.32798453871073935	0.7687665582046421	0.0	regulation of immune response
GO:0099118	16515	358	7	1	1952	2	2	false	0.33324388081784284	0.7687665582046421	0.0	microtubule-based protein transport
GO:0060271	16515	338	7	1	1013	1	8	false	0.33366238894390104	0.7687665582046421	2.7992624423356037E-279	cilium assembly
GO:0010506	16515	312	7	1	934	1	2	false	0.3340471092076123	0.7687665582046421	1.4719553349994002E-257	regulation of autophagy
GO:0032101	16515	863	7	1	4678	2	2	false	0.33496018968928787	0.7687665582046421	0.0	regulation of response to external stimulus
GO:0000165	16515	840	7	1	2466	1	2	false	0.34063260340578416	0.7687665582046421	0.0	MAPK cascade
GO:0006259	16515	942	7	1	7103	3	2	false	0.3474705309132695	0.7687665582046421	0.0	DNA metabolic process
GO:0031329	16515	772	7	1	5738	3	3	false	0.35180868988915626	0.7687665582046421	0.0	regulation of cellular catabolic process
GO:0005488	16515	9221	7	4	11969	4	1	false	0.35222138851057294	0.7687665582046421	0.0	binding
GO:0003714	16515	237	7	1	1210	2	2	false	0.35350163033473714	0.7687665582046421	4.1508910608822115E-259	transcription corepressor activity
GO:0051240	16515	1553	7	1	7916	2	3	false	0.3539012760959265	0.7687665582046421	0.0	positive regulation of multicellular organismal process
GO:0009306	16515	519	7	1	2617	2	4	false	0.35736784538553573	0.7687665582046421	0.0	protein secretion
GO:0002790	16515	542	7	1	2726	2	2	false	0.3581788687921941	0.7687665582046421	0.0	peptide secretion
GO:1903507	16515	954	7	2	2359	3	3	false	0.3583013237849266	0.7687665582046421	0.0	negative regulation of nucleic acid-templated transcription
GO:0001217	16515	226	7	1	1641	3	2	false	0.3590611032151862	0.7687665582046421	7.939988714179911E-285	DNA-binding transcription repressor activity
GO:0045937	16515	1074	7	1	2991	1	3	false	0.35907723169522693	0.7687665582046421	0.0	positive regulation of phosphate metabolic process
GO:0030331	16515	41	7	1	111	1	2	false	0.36936936936935705	0.7687665582046421	2.2729680803347693E-31	estrogen receptor binding
GO:0015631	16515	354	7	1	957	1	1	false	0.3699059561127681	0.7687665582046421	5.238274028515363E-273	tubulin binding
GO:0009913	16515	266	7	1	719	1	2	false	0.369958275382514	0.7687665582046421	5.6794946214960095E-205	epidermal cell differentiation
GO:0072642	16515	10	7	1	27	1	2	false	0.37037037037037074	0.7687665582046421	1.1853558764313927E-7	interferon-alpha secretion
GO:0044260	16515	6589	7	3	9167	3	2	false	0.37129680139556126	0.7687665582046421	0.0	cellular macromolecule metabolic process
GO:0071692	16515	525	7	1	2531	2	1	false	0.3718944378238589	0.7687665582046421	0.0	protein localization to extracellular region
GO:0009719	16515	1513	7	1	7281	2	1	false	0.3724435569900354	0.7687665582046421	0.0	response to endogenous stimulus
GO:0009888	16515	1798	7	1	4812	1	1	false	0.3736492103072989	0.7687665582046421	0.0	tissue development
GO:0001067	16515	1507	7	2	2455	2	1	false	0.37671435471657605	0.7687665582046421	0.0	regulatory region nucleic acid binding
GO:0098590	16515	2390	7	1	6329	1	2	false	0.37762679728146903	0.7687665582046421	0.0	plasma membrane region
GO:0001227	16515	226	7	1	1066	2	3	false	0.37922469148844734	0.7687665582046421	2.282978417684042E-238	DNA-binding transcription repressor activity, RNA polymerase II-specific
GO:0070372	16515	255	7	1	672	1	2	false	0.37946428571426466	0.7687665582046421	5.905378215225624E-193	regulation of ERK1 and ERK2 cascade
GO:0031981	16515	2789	7	2	4497	2	2	false	0.3845847805222306	0.7687665582046421	0.0	nuclear lumen
GO:0006952	16515	1379	7	1	3575	1	1	false	0.3857342657333946	0.7687665582046421	0.0	defense response
GO:0051090	16515	647	7	1	4303	3	3	false	0.3867311348594917	0.7687665582046421	0.0	regulation of DNA-binding transcription factor activity
GO:0031503	16515	549	7	1	2531	2	1	false	0.38683767918059775	0.7687665582046421	0.0	protein-containing complex localization
GO:0031399	16515	1687	7	1	4320	1	2	false	0.39050925925843455	0.7687665582046421	0.0	regulation of protein modification process
GO:0009894	16515	925	7	1	6072	3	2	false	0.39098408432102427	0.7687665582046421	0.0	regulation of catabolic process
GO:0033043	16515	1180	7	1	5370	2	2	false	0.3912251621735219	0.7687665582046421	0.0	regulation of organelle organization
GO:0120031	16515	570	7	1	1446	1	2	false	0.3941908713689008	0.7687665582046421	0.0	plasma membrane bounded cell projection assembly
GO:0006955	16515	1668	7	1	7504	2	2	false	0.3951768972576331	0.7687665582046421	0.0	immune response
GO:0030030	16515	1456	7	1	6509	2	1	false	0.397369893868878	0.7687665582046421	0.0	cell projection organization
GO:0050794	16515	8239	7	4	12995	5	2	false	0.3980961900172999	0.7687665582046421	0.0	regulation of cellular process
GO:0002793	16515	253	7	1	634	1	3	false	0.3990536277603645	0.7687665582046421	1.938952191277264E-184	positive regulation of peptide secretion
GO:0044770	16515	577	7	1	1438	1	1	false	0.4012517385259689	0.7687665582046421	0.0	cell cycle phase transition
GO:0042073	16515	344	7	1	856	1	4	false	0.4018691588786256	0.7687665582046421	1.204155483386331E-249	intraciliary transport
GO:0007018	16515	540	7	1	2358	2	2	false	0.4056456810474773	0.7687665582046421	0.0	microtubule-based movement
GO:0051276	16515	1114	7	1	4814	2	1	false	0.4093038941833995	0.7687665582046421	0.0	chromosome organization
GO:0005623	16515	1465	7	1	11845	4	1	false	0.4103176909926612	0.7687665582046421	0.0	cell
GO:0008092	16515	957	7	1	5904	3	1	false	0.41177431909499324	0.7687665582046421	0.0	cytoskeletal protein binding
GO:0050789	16515	8917	7	4	13878	5	2	false	0.4141171013431013	0.7687665582046421	0.0	regulation of biological process
GO:0010389	16515	188	7	1	452	1	3	false	0.4159292035398232	0.7687665582046421	1.3873656909454566E-132	regulation of G2/M transition of mitotic cell cycle
GO:0051726	16515	1069	7	1	8439	4	2	false	0.4183507086348224	0.7687665582046421	0.0	regulation of cell cycle
GO:0009968	16515	1148	7	1	4789	2	5	false	0.42200632785437214	0.7687665582046421	0.0	negative regulation of signal transduction
GO:0080134	16515	1277	7	1	5300	2	2	false	0.4238675862633964	0.7687665582046421	0.0	regulation of response to stress
GO:0048285	16515	1165	7	1	4814	2	1	false	0.4254778918499691	0.7687665582046421	0.0	organelle fission
GO:0045087	16515	757	7	1	1772	1	2	false	0.42720090293460156	0.7687665582046421	0.0	innate immune response
GO:0090087	16515	662	7	1	2719	2	2	false	0.4277329483918277	0.7687665582046421	0.0	regulation of peptide transport
GO:0140352	16515	1405	7	1	13247	5	2	false	0.42918063820449925	0.7687665582046421	0.0	export from cell
GO:0000086	16515	239	7	1	554	1	2	false	0.4314079422383343	0.7687665582046421	9.25557454750491E-164	G2/M transition of mitotic cell cycle
GO:0048585	16515	1457	7	1	8481	3	3	false	0.43195800278670854	0.7687665582046421	0.0	negative regulation of response to stimulus
GO:1902749	16515	204	7	1	472	1	2	false	0.43220338983043133	0.7687665582046421	1.7190669391545322E-139	regulation of cell cycle G2/M phase transition
GO:0032880	16515	928	7	1	3765	2	2	false	0.43225807362048685	0.7687665582046421	0.0	regulation of protein localization
GO:0051674	16515	1451	7	1	5875	2	1	false	0.4329906185947071	0.7687665582046421	0.0	localization of cell
GO:0048584	16515	2094	7	1	8465	2	3	false	0.43357238244826934	0.7687665582046421	0.0	positive regulation of response to stimulus
GO:0023056	16515	1745	7	1	6990	2	3	false	0.43699019366488334	0.7687665582046421	0.0	positive regulation of signaling
GO:1901363	16515	3236	7	2	9221	4	1	false	0.4386882720975839	0.7687665582046421	0.0	heterocyclic compound binding
GO:0005814	16515	610	7	1	4526	4	2	false	0.4396971886262936	0.7687665582046421	0.0	centriole
GO:0030518	16515	122	7	1	277	1	2	false	0.44043321299639	0.7687665582046421	6.123670689007926E-82	intracellular steroid hormone receptor signaling pathway
GO:0050708	16515	417	7	1	944	1	4	false	0.4417372881354533	0.7687665582046421	1.5851155306691098E-280	regulation of protein secretion
GO:0030520	16515	54	7	1	122	1	1	false	0.44262295081967407	0.7687665582046421	5.797448219021514E-36	intracellular estrogen receptor signaling pathway
GO:0002791	16515	437	7	1	986	1	3	false	0.44320486815400545	0.7687665582046421	3.509597636446445E-293	regulation of peptide secretion
GO:0044839	16515	257	7	1	577	1	1	false	0.445407279029405	0.7687665582046421	1.8993121316384521E-171	cell cycle G2/M phase transition
GO:0022402	16515	1438	7	1	12841	5	2	false	0.447847897094208	0.7687665582046421	0.0	cell cycle process
GO:0010564	16515	696	7	1	1553	1	2	false	0.44816484224120373	0.7687665582046421	0.0	regulation of cell cycle process
GO:0099080	16515	1510	7	1	10934	4	1	false	0.4481937219272416	0.7687665582046421	0.0	supramolecular complex
GO:0023057	16515	1267	7	1	7020	3	3	false	0.4496602267273293	0.7687665582046421	0.0	negative regulation of signaling
GO:0097159	16515	3307	7	2	9221	4	1	false	0.4523369948364876	0.7687665582046421	0.0	organic cyclic compound binding
GO:0005694	16515	1624	7	2	4526	4	1	false	0.4526594779527703	0.7687665582046421	0.0	chromosome
GO:0042327	16515	1021	7	1	2255	1	3	false	0.4527716186250581	0.7687665582046421	0.0	positive regulation of phosphorylation
GO:0010647	16515	1736	7	1	6661	2	3	false	0.4533484092089798	0.7687665582046421	0.0	positive regulation of cell communication
GO:0000226	16515	727	7	1	1603	1	2	false	0.4535246412975962	0.7687665582046421	0.0	microtubule cytoskeleton organization
GO:0006468	16515	1849	7	1	4070	1	2	false	0.45429975429954694	0.7687665582046421	0.0	protein phosphorylation
GO:0035592	16515	519	7	1	1984	2	2	false	0.4548521302037949	0.7687665582046421	0.0	establishment of protein localization to extracellular region
GO:0031974	16515	3948	7	2	10934	4	1	false	0.4566499978542292	0.7687665582046421	0.0	membrane-enclosed lumen
GO:0002682	16515	1311	7	1	9249	4	2	false	0.45747629638128595	0.7687665582046421	0.0	regulation of immune system process
GO:0001934	16515	951	7	1	2058	1	4	false	0.46209912536478737	0.7707343135698566	0.0	positive regulation of protein phosphorylation
GO:0033146	16515	40	7	1	86	1	2	false	0.4651162790697674	0.7707343135698566	1.853162109212233E-25	regulation of intracellular estrogen receptor signaling pathway
GO:0010648	16515	1264	7	1	6700	3	3	false	0.465966247146143	0.7707343135698566	0.0	negative regulation of cell communication
GO:0007346	16515	635	7	1	1360	1	2	false	0.4669117647059298	0.7707343135698566	0.0	regulation of mitotic cell cycle
GO:0023051	16515	3308	7	2	9004	4	2	false	0.4678126426299853	0.7707343135698566	0.0	regulation of signaling
GO:0040011	16515	1650	7	1	13878	5	1	false	0.4689926919261767	0.7707343135698566	0.0	locomotion
GO:0007049	16515	1553	7	1	12841	5	1	false	0.475139087063174	0.7779749887078343	0.0	cell cycle
GO:0005102	16515	1183	7	1	5904	3	1	false	0.48878023164255985	0.7949852941645195	0.0	signaling receptor binding
GO:0048583	16515	3777	7	2	9953	4	2	false	0.4890849125173218	0.7949852941645195	0.0	regulation of response to stimulus
GO:0044093	16515	1894	7	1	11969	4	2	false	0.49799526286951945	0.79792168943245	0.0	positive regulation of molecular function
GO:0001578	16515	363	7	1	727	1	1	false	0.4993122420906713	0.79792168943245	4.791460585513317E-218	microtubule bundle formation
GO:1901990	16515	396	7	1	792	1	3	false	0.4999999999999138	0.79792168943245	1.354574985302177E-237	regulation of mitotic cell cycle phase transition
GO:0050718	16515	31	7	1	62	1	4	false	0.5000000000000062	0.79792168943245	2.1485584043299413E-18	positive regulation of interleukin-1 beta secretion
GO:0043229	16515	9004	7	4	10673	4	2	false	0.5064664032172089	0.79792168943245	0.0	intracellular organelle
GO:0035257	16515	152	7	1	300	1	2	false	0.5066666666666704	0.79792168943245	1.0952841067871731E-89	nuclear hormone receptor binding
GO:0010646	16515	3269	7	2	8383	4	2	false	0.5073920160216514	0.79792168943245	0.0	regulation of cell communication
GO:0065007	16515	9584	7	4	13878	5	1	false	0.508926962265051	0.79792168943245	0.0	biological regulation
GO:0007010	16515	1441	7	1	4814	2	1	false	0.5091125156028807	0.79792168943245	0.0	cytoskeleton organization
GO:0043207	16515	1256	7	1	2462	1	2	false	0.5101543460606558	0.79792168943245	0.0	response to external biotic stimulus
GO:0051049	16515	1594	7	1	5283	2	2	false	0.5124484291356344	0.79792168943245	0.0	regulation of transport
GO:1901987	16515	426	7	1	830	1	2	false	0.5132530120479899	0.79792168943245	6.750273269018629E-249	regulation of cell cycle phase transition
GO:0044419	16515	1871	7	1	13878	5	1	false	0.5152817602807495	0.79792168943245	0.0	interspecies interaction between organisms
GO:0046907	16515	1873	7	1	11294	4	3	false	0.5158822555838435	0.79792168943245	0.0	intracellular transport
GO:0043226	16515	9283	7	4	10934	4	1	false	0.5195109770397675	0.7986759434460481	0.0	organelle
GO:0048523	16515	4164	7	2	12864	5	3	false	0.5199433994246084	0.7986759434460481	0.0	negative regulation of cellular process
GO:0044772	16515	540	7	1	1022	1	2	false	0.5283757338553855	0.8049614964529628	4.620391845093913E-306	mitotic cell cycle phase transition
GO:0046903	16515	1477	7	1	4702	2	1	false	0.5296167200087311	0.8049614964529628	0.0	secretion
GO:0032731	16515	42	7	1	79	1	3	false	0.531645569620244	0.8049614964529628	2.1616100604381514E-23	positive regulation of interleukin-1 beta production
GO:0009967	16515	1541	7	1	4877	2	5	false	0.5321512993224257	0.8049614964529628	0.0	positive regulation of signal transduction
GO:0070201	16515	688	7	1	2163	2	2	false	0.5350810002389855	0.8049614964529628	0.0	regulation of establishment of protein localization
GO:0042995	16515	1906	7	1	10934	4	1	false	0.5352711888744094	0.8049614964529628	0.0	cell projection
GO:0003700	16515	1187	7	2	2246	3	3	false	0.5427153677042276	0.8049614964529628	0.0	DNA-binding transcription factor activity
GO:0044248	16515	2055	7	1	8923	3	2	false	0.5440528748637141	0.8049614964529628	0.0	cellular catabolic process
GO:0005515	16515	5904	7	3	9221	4	1	false	0.5457431995900702	0.8049614964529628	0.0	protein binding
GO:0006996	16515	4814	7	2	6509	2	1	false	0.5469657491843531	0.8049614964529628	0.0	organelle organization
GO:0007267	16515	1687	7	1	5153	2	2	false	0.5476279119758475	0.8049614964529628	0.0	cell-cell signaling
GO:0048519	16515	4686	7	2	13878	5	2	false	0.5476314243235854	0.8049614964529628	0.0	negative regulation of biological process
GO:0019220	16515	1639	7	1	2991	1	2	false	0.547977265128627	0.8049614964529628	0.0	regulation of phosphate metabolic process
GO:0051223	16515	642	7	1	1947	2	3	false	0.5508625017220392	0.8049614964529628	0.0	regulation of protein transport
GO:0003676	16515	2455	7	2	3307	2	2	false	0.5510474673704846	0.8049614964529628	0.0	nucleic acid binding
GO:0009605	16515	2447	7	1	7281	2	1	false	0.5592411605685275	0.8111937309910938	0.0	response to external stimulus
GO:0050706	16515	42	7	1	75	1	3	false	0.5599999999999951	0.8111937309910938	4.917588428220957E-22	regulation of interleukin-1 beta secretion
GO:0051650	16515	503	7	1	897	1	3	false	0.560758082497199	0.8111937309910938	2.696098455078724E-266	establishment of vesicle localization
GO:0043233	16515	3948	7	2	9283	4	2	false	0.5680211199351909	0.8190498084226784	0.0	organelle lumen
GO:0000790	16515	1077	7	2	1422	2	2	false	0.5735011595210612	0.8242926633630687	0.0	nuclear chromatin
GO:0009056	16515	2357	7	1	9406	3	1	false	0.5791558615010455	0.8267989864865338	0.0	catabolic process
GO:0001932	16515	1331	7	1	2298	1	3	false	0.5791993037423211	0.8267989864865338	0.0	regulation of protein phosphorylation
GO:0098542	16515	941	7	1	1609	1	2	false	0.5848353014288356	0.8267989864865338	0.0	defense response to other organism
GO:0033365	16515	1178	7	1	2012	1	1	false	0.5854870775346548	0.8267989864865338	0.0	protein localization to organelle
GO:0032760	16515	82	7	1	140	1	3	false	0.5857142857142824	0.8267989864865338	8.300193028975107E-41	positive regulation of tumor necrosis factor production
GO:0005856	16515	1977	7	2	4526	4	1	false	0.587334290438467	0.8267989864865338	0.0	cytoskeleton
GO:0007165	16515	4610	7	2	12851	5	5	false	0.588262231849642	0.8267989864865338	0.0	signal transduction
GO:0070013	16515	3948	7	2	9004	4	2	false	0.590067023954275	0.8267989864865338	0.0	intracellular organelle lumen
GO:0030216	16515	219	7	1	370	1	2	false	0.5918918918919258	0.8267989864865338	5.286265951819217E-108	keratinocyte differentiation
GO:0015833	16515	1929	7	2	2495	2	2	false	0.597684864514521	0.8291122428417885	0.0	peptide transport
GO:0035258	16515	91	7	1	152	1	1	false	0.5986842105262911	0.8291122428417885	5.233207083504581E-44	steroid hormone receptor binding
GO:0048199	16515	405	7	1	676	1	2	false	0.5991124260355654	0.8291122428417885	6.523698570797862E-197	vesicle targeting, to, from or within Golgi
GO:0023052	16515	5095	7	2	13878	5	1	false	0.6040278356525696	0.8307262282404695	0.0	signaling
GO:0043170	16515	7606	7	3	8995	3	1	false	0.6045594349971944	0.8307262282404695	0.0	macromolecule metabolic process
GO:0003677	16515	1911	7	2	2455	2	1	false	0.6058540277547944	0.8307262282404695	0.0	DNA binding
GO:0031325	16515	2641	7	1	9799	3	4	false	0.6102548295311656	0.8308581290531151	0.0	positive regulation of cellular metabolic process
GO:0003712	16515	574	7	1	2130	3	2	false	0.6103594820511242	0.8308581290531151	0.0	transcription coregulator activity
GO:0009893	16515	2828	7	1	10458	3	3	false	0.611687369293928	0.8308581290531151	0.0	positive regulation of metabolic process
GO:0050702	16515	48	7	1	78	1	2	false	0.615384615384606	0.8308581290531151	2.9077577292273553E-22	interleukin-1 beta secretion
GO:0060429	16515	1111	7	1	1798	1	1	false	0.6179087875420136	0.8308581290531151	0.0	epithelium development
GO:0043565	16515	1505	7	2	1911	2	1	false	0.6201407667380305	0.8308581290531151	0.0	sequence-specific DNA binding
GO:0044212	16515	1506	7	2	1912	2	2	false	0.6203158765909847	0.8308581290531151	0.0	transcription regulatory region DNA binding
GO:0005622	16515	10525	7	4	11845	4	1	false	0.6233336349876148	0.8308581290531151	0.0	intracellular
GO:0042325	16515	1477	7	1	2359	1	2	false	0.6261127596442257	0.8308581290531151	0.0	regulation of phosphorylation
GO:0035326	16515	590	7	1	1506	2	1	false	0.6302100567831974	0.8308581290531151	0.0	cis-regulatory region binding
GO:0051174	16515	1639	7	1	5798	3	2	false	0.6309854064629262	0.8308581290531151	0.0	regulation of phosphorus metabolic process
GO:0051128	16515	2242	7	1	10141	4	2	false	0.6319622446784885	0.8308581290531151	0.0	regulation of cellular component organization
GO:0000981	16515	603	7	1	2123	3	4	false	0.6331934424560942	0.8308581290531151	0.0	DNA-binding transcription factor activity, RNA polymerase II-specific
GO:0002376	16515	2527	7	1	13878	5	1	false	0.6340122758756708	0.8308581290531151	0.0	immune system process
GO:0016070	16515	3298	7	3	3833	3	1	false	0.6369133174979446	0.8308581290531151	0.0	RNA metabolic process
GO:0003690	16515	1527	7	2	1911	2	1	false	0.6384097577804222	0.8308581290531151	0.0	double-stranded DNA binding
GO:0022607	16515	2668	7	1	6683	2	2	false	0.6391015761751991	0.8308581290531151	0.0	cellular component assembly
GO:0000278	16515	993	7	1	1553	1	2	false	0.6394075981974756	0.8308581290531151	0.0	mitotic cell cycle
GO:0051648	16515	518	7	1	807	1	1	false	0.6418835192070529	0.831657777059573	8.105257218839552E-228	vesicle localization
GO:0043401	16515	170	7	1	263	1	2	false	0.6463878326995791	0.8346948711044992	1.2187410047770801E-73	steroid hormone mediated signaling pathway
GO:0048513	16515	3125	7	1	4812	1	2	false	0.6494181213633105	0.8346948711044992	0.0	animal organ development
GO:0051173	16515	2492	7	1	8444	3	3	false	0.6498295640813552	0.8346948711044992	0.0	positive regulation of nitrogen compound metabolic process
GO:0032879	16515	2429	7	1	10462	4	2	false	0.6524823453103801	0.8357008835350713	0.0	regulation of localization
GO:0000987	16515	585	7	1	1418	2	2	false	0.6550769270585697	0.8366268182719446	0.0	cis-regulatory region sequence-specific DNA binding
GO:0007154	16515	5113	7	2	12841	5	1	false	0.6599239985634504	0.8404160323585821	0.0	cell communication
GO:0051234	16515	4792	7	2	5875	2	1	false	0.6652749440408866	0.8448235795064668	0.0	establishment of localization
GO:0051707	16515	1254	7	1	1873	1	2	false	0.6695141484244481	0.8468306298288191	0.0	response to other organism
GO:0000978	16515	562	7	1	838	1	2	false	0.670644391408058	0.8468306298288191	7.891714192443514E-230	RNA polymerase II cis-regulatory region sequence-specific DNA binding
GO:0044085	16515	2890	7	1	6683	2	1	false	0.6779129683640159	0.8515145273809709	0.0	cellular component biogenesis
GO:0009987	16515	12841	7	5	13878	5	1	false	0.6781636951848449	0.8515145273809709	0.0	cellular process
GO:0006357	16515	1292	7	2	2065	3	2	false	0.6846153952191101	0.8572075116609026	0.0	regulation of transcription by RNA polymerase II
GO:0065009	16515	3314	7	1	13061	4	2	false	0.6898939070581709	0.859811871177058	0.0	regulation of molecular function
GO:1903047	16515	993	7	1	1438	1	2	false	0.6905424200281071	0.859811871177058	0.0	mitotic cell cycle process
GO:0036211	16515	3764	7	1	5415	1	2	false	0.6951061865182656	0.8623093998750887	0.0	protein modification process
GO:0006807	16515	8339	7	3	9406	3	1	false	0.6968018120303053	0.8623093998750887	0.0	nitrogen compound metabolic process
GO:0010604	16515	2560	7	1	7739	3	3	false	0.7003598862947736	0.8623093998750887	0.0	positive regulation of macromolecule metabolic process
GO:0016192	16515	2128	7	1	4702	2	1	false	0.7003767897911768	0.8623093998750887	0.0	vesicle-mediated transport
GO:0051179	16515	5875	7	2	13878	5	1	false	0.7021937842383272	0.8623093998750887	0.0	localization
GO:0035556	16515	2462	7	1	11378	5	2	false	0.704596782513804	0.8628897583114258	0.0	intracellular signal transduction
GO:0006793	16515	3009	7	1	8863	3	1	false	0.7119019437906366	0.8690018073960475	0.0	phosphorus metabolic process
GO:0051641	16515	2730	7	1	5875	2	1	false	0.7134757568553679	0.8690018073960475	0.0	cellular localization
GO:0032501	16515	6028	7	2	13878	5	1	false	0.719812502619988	0.8743374692150397	0.0	multicellular organismal process
GO:0016922	16515	110	7	1	152	1	1	false	0.7236842105262947	0.8746755933194584	1.7016957491177713E-38	nuclear receptor binding
GO:0006886	16515	1362	7	1	2870	2	3	false	0.7240044061033549	0.8746755933194584	0.0	intracellular protein transport
GO:0110165	16515	10934	7	4	11845	4	1	false	0.7260352138653201	0.8747647994549813	0.0	cellular anatomical entity
GO:1903506	16515	2128	7	3	2359	3	2	false	0.7339577312519031	0.8819330802946256	0.0	regulation of nucleic acid-templated transcription
GO:0006950	16515	3575	7	1	7281	2	1	false	0.7409573841884717	0.8859010185646344	0.0	response to stress
GO:0016310	16515	2217	7	1	2991	1	1	false	0.7412236710138105	0.8859010185646344	0.0	phosphorylation
GO:0099513	16515	1041	7	1	2082	2	2	false	0.7501201345505623	0.8926304046322804	0.0	polymeric cytoskeletal fiber
GO:0051716	16515	5952	7	2	13037	5	2	false	0.7535278709117798	0.8926304046322804	0.0	cellular response to stimulus
GO:0051246	16515	2575	7	1	6895	3	4	false	0.7541128910109309	0.8926304046322804	0.0	regulation of protein metabolic process
GO:0032268	16515	2427	7	1	6488	3	3	false	0.754841818682331	0.8926304046322804	0.0	regulation of cellular protein metabolic process
GO:0005813	16515	560	7	1	738	1	2	false	0.7588075880755463	0.8949524851445098	2.5063700121632144E-176	centrosome
GO:0005575	16515	11845	7	4	14589	5	1	false	0.7614969804242795	0.895760921709613	0.0	cellular_component
GO:1902531	16515	1775	7	1	3387	2	2	false	0.7735572463474936	0.9054786836200698	0.0	regulation of intracellular signal transduction
GO:0032651	16515	65	7	1	84	1	2	false	0.773809523809545	0.9054786836200698	3.027198524172073E-19	regulation of interleukin-1 beta production
GO:0003674	16515	11969	7	4	14589	5	1	false	0.7784873168423172	0.9067088167093745	0.0	molecular_function
GO:0008150	16515	13878	7	5	14589	5	1	false	0.7789176411999996	0.9067088167093745	0.0	biological_process
GO:0061629	16515	274	7	1	350	1	1	false	0.7828571428572448	0.9068825214806862	5.604212205537044E-79	RNA polymerase II-specific DNA-binding transcription factor binding
GO:0006366	16515	1511	7	2	2161	3	1	false	0.7831245040079304	0.9068825214806862	0.0	transcription by RNA polymerase II
GO:0071840	16515	6683	7	2	13878	5	1	false	0.7886366242879632	0.9079593369145813	0.0	cellular component organization or biogenesis
GO:0048869	16515	3513	7	1	13027	5	2	false	0.7922837195987681	0.9079593369145813	0.0	cellular developmental process
GO:0044238	16515	8708	7	3	9406	3	1	false	0.7934676642863485	0.9079593369145813	0.0	primary metabolic process
GO:0120025	16515	1906	7	1	2390	1	2	false	0.797489539750139	0.9079593369145813	0.0	plasma membrane bounded cell projection
GO:0042886	16515	1950	7	2	2183	2	1	false	0.7978807156211561	0.9079593369145813	3.676E-321	amide transport
GO:0001012	16515	829	7	1	1506	2	1	false	0.7980825314467975	0.9079593369145813	0.0	RNA polymerase II regulatory region DNA binding
GO:0140297	16515	350	7	1	635	2	1	false	0.7989517871781329	0.9079593369145813	6.174730174088627E-189	DNA-binding transcription factor binding
GO:0051239	16515	2782	7	1	10089	5	2	false	0.8007992460349476	0.9079593369145813	0.0	regulation of multicellular organismal process
GO:0006464	16515	3764	7	1	4687	1	2	false	0.8030723277178098	0.9079593369145813	0.0	cellular protein modification process
GO:0008152	16515	9406	7	3	13878	5	1	false	0.8063215643921162	0.9079593369145813	0.0	metabolic process
GO:0044237	16515	8863	7	3	13059	5	2	false	0.8076465329289577	0.9079593369145813	0.0	cellular metabolic process
GO:0051092	16515	422	7	1	522	1	1	false	0.8084291187740568	0.9079593369145813	4.084519624344724E-110	positive regulation of NF-kappaB transcription factor activity
GO:0008104	16515	2531	7	2	2808	2	1	false	0.8124060524294807	0.9095413907290935	0.0	protein localization
GO:0099081	16515	1229	7	1	1510	1	1	false	0.8139072847687637	0.9095413907290935	2.9472324095E-314	supramolecular polymer
GO:0016043	16515	6509	7	2	12854	5	2	false	0.8204210406772989	0.9145341775130988	0.0	cellular component organization
GO:0000977	16515	822	7	1	1421	2	2	false	0.8224806969894777	0.9145494317271058	0.0	RNA polymerase II regulatory region sequence-specific DNA binding
GO:0097712	16515	338	7	1	405	1	2	false	0.8345679012347166	0.9238676873517688	2.3713088587117477E-78	vesicle targeting, trans-Golgi to periciliary membrane compartment
GO:0071495	16515	1268	7	1	1513	1	1	false	0.8380700594853455	0.9238676873517688	3.6313787365830666E-290	cellular response to endogenous stimulus
GO:0070727	16515	2015	7	1	3370	2	2	false	0.8384053241583402	0.9238676873517688	0.0	cellular macromolecule localization
GO:0000976	16515	1415	7	2	1543	2	2	false	0.8409216805232969	0.9238676873517688	6.742013886341853E-191	transcription regulatory region sequence-specific DNA binding
GO:0050896	16515	7281	7	2	13878	5	1	false	0.8418323418200273	0.9238676873517688	0.0	response to stimulus
GO:0015630	16515	1194	7	1	1977	2	1	false	0.8432617817438963	0.9238676873517688	0.0	microtubule cytoskeleton
GO:0048731	16515	4127	7	1	4812	1	2	false	0.8576475477984249	0.9373311830462002	0.0	system development
GO:0032991	16515	4639	7	1	11845	4	1	false	0.8630711023004547	0.9386525333772023	0.0	protein-containing complex
GO:1990837	16515	1457	7	2	1567	2	2	false	0.8644903953752617	0.9386525333772023	2.7858462114274706E-172	sequence-specific double-stranded DNA binding
GO:0005886	16515	5537	7	1	6400	1	2	false	0.8651562500031486	0.9386525333772023	0.0	plasma membrane
GO:0071704	16515	8995	7	3	9406	3	1	false	0.874545178066278	0.9465416334034534	0.0	organic substance metabolic process
GO:0032611	16515	74	7	1	84	1	1	false	0.8809523809523996	0.9511732229123735	3.621842172809028E-13	interleukin-1 beta production
GO:0140014	16515	993	7	1	1122	1	2	false	0.8850267379677389	0.9532697635459741	3.7397162116333345E-173	mitotic nuclear division
GO:0043412	16515	3949	7	1	7606	3	1	false	0.8888982547681775	0.9546060516123412	0.0	macromolecule modification
GO:0048522	16515	4621	7	1	12886	5	3	false	0.8914986443758837	0.9546060516123412	0.0	positive regulation of cellular process
GO:0015031	16515	1899	7	2	2008	2	2	false	0.8943553141698485	0.9546060516123412	2.850273740397961E-183	protein transport
GO:0048870	16515	1451	7	1	2148	2	3	false	0.8948096993860648	0.9546060516123412	0.0	cell motility
GO:0032940	16515	1368	7	1	1513	1	2	false	0.9041639127564974	0.9577813575576805	8.433213512315943E-207	secretion by cell
GO:0007275	16515	4343	7	1	6284	2	2	false	0.904627310640097	0.9577813575576805	0.0	multicellular organism development
GO:0016477	16515	1315	7	1	1451	1	1	false	0.9062715368704692	0.9577813575576805	2.5941692467191015E-195	cell migration
GO:0032502	16515	5265	7	1	13878	5	1	false	0.907966386849504	0.9577813575576805	0.0	developmental process
GO:0048518	16515	5275	7	1	13878	5	2	false	0.9084995427392764	0.9577813575576805	0.0	positive regulation of biological process
GO:0048856	16515	4812	7	1	5265	1	1	false	0.9139601139625344	0.9612709904500067	0.0	anatomical structure development
GO:0071310	16515	2428	7	1	3396	2	2	false	0.9188115273805226	0.964105053378154	0.0	cellular response to organic substance
GO:0010970	16515	435	7	1	470	1	2	false	0.9255319148939911	0.9688823558726324	1.1339005228704009E-53	transport along microtubule
GO:0019538	16515	5250	7	1	8935	3	3	false	0.9298833765979038	0.9711632461197732	0.0	protein metabolic process
GO:0071944	16515	5612	7	1	10934	4	1	false	0.9439040100219076	0.9835050001097941	0.0	cell periphery
GO:0030154	16515	3328	7	1	3513	1	1	false	0.9473384571602879	0.9835050001097941	6.4067112836E-314	cell differentiation
GO:0010033	16515	2958	7	1	3829	2	1	false	0.9483012417166023	0.9835050001097941	0.0	response to organic substance
GO:0034613	16515	2012	7	1	2533	2	2	false	0.9577582233639195	0.9898356092664798	0.0	cellular protein localization
GO:0006810	16515	4702	7	2	4792	2	1	false	0.9627862864732899	0.9898356092664798	1.9528703698435357E-193	transport
GO:0000280	16515	1122	7	1	1165	1	1	false	0.9630901287558652	0.9898356092664798	1.861771880780646E-79	nuclear division
GO:0044267	16515	4687	7	1	7022	3	2	false	0.9632628412324803	0.9898356092664798	0.0	cellular protein metabolic process
GO:0016020	16515	6329	7	1	10934	4	1	false	0.9685605743288559	0.9910348116466131	0.0	membrane
GO:1901564	16515	6170	7	1	9003	3	2	false	0.9688640104912078	0.9910348116466131	0.0	organonitrogen compound metabolic process
GO:0043227	16515	7507	7	2	9283	4	1	false	0.9760357937977511	0.9942940038685049	0.0	membrane-bounded organelle
GO:0043231	16515	7335	7	2	9029	4	2	false	0.9773276509383911	0.9942940038685049	0.0	intracellular membrane-bounded organelle
GO:0032680	16515	138	7	1	141	1	2	false	0.9787234042553515	0.9942940038685049	2.186700487634236E-6	regulation of tumor necrosis factor production
GO:0035735	16515	338	7	1	344	1	2	false	0.9825581395349285	0.995117982099124	4.5396339318740405E-13	intraciliary transport involved in cilium assembly
GO:0097659	16515	2359	7	3	2371	3	1	false	0.9848869057357165	0.995117982099124	1.5605119001577283E-32	nucleic acid-templated transcription
GO:0120036	16515	1437	7	1	1456	1	1	false	0.9869505494513129	0.995117982099124	1.0870553178834464E-43	plasma membrane bounded cell projection organization
GO:0032640	16515	140	7	1	141	1	1	false	0.9929078014184956	0.995117982099124	0.007092198581560472	tumor necrosis factor production
GO:0038023	16515	850	7	1	856	1	1	false	0.9929906542054951	0.995117982099124	1.862586969397614E-15	signaling receptor activity
GO:0006796	16515	2991	7	1	3009	1	1	false	0.9940179461596822	0.995117982099124	1.6476590431454356E-47	phosphate-containing compound metabolic process
GO:0099512	16515	1223	7	1	1229	1	1	false	0.995117982099124	0.995117982099124	2.1150941658829377E-16	supramolecular fiber
GO:0000000	16515	14589	7	5	0	0	0	true	1.0	1.0	1.0	Gene Ontology
