## Supplementary File S5 for "PIGNON: A protein-protein interaction-guided functional enrichment analysis for quantitative proteomics": table-mcl2_cluster380-Parent-Child-Union-Benjamini-Hochberg.txt

ID	Pop.total	Pop.term	Study.total	Study.term	Pop.family	Study.family	nparents	is.trivial	p	p.adjusted	p.min	name
GO:0000785	16515	1237	7	3	10934	3	2	false	0.0014448976585451532	0.26804968977287774	0.0	chromatin
GO:0017053	16515	79	7	2	4639	4	1	false	0.0016805623183252523	0.26804968977287774	3.9281730467475E-173	transcriptional repressor complex
GO:0032196	16515	16	7	1	12841	6	1	false	0.007454250719951691	0.4529633708113768	3.8645435253827123E-53	transposition
GO:0001709	16515	27	7	1	3513	1	2	false	0.0076857386848943245	0.4529633708113768	2.2242040608377715E-68	cell fate determination
GO:0010528	16515	16	7	1	8239	4	2	false	0.00774674090030037	0.4529633708113768	4.709306566221336E-50	regulation of transposition
GO:0021517	16515	42	7	1	4812	1	2	false	0.008728179551123837	0.4529633708113768	3.697718903358218E-104	ventral spinal cord development
GO:0005667	16515	358	7	2	10975	5	2	false	0.009939635096174413	0.4529633708113768	0.0	transcription factor complex
GO:0021515	16515	45	7	1	3341	1	2	false	0.013469021251141453	0.5370772223892655	4.291756978723434E-103	cell differentiation in spinal cord
GO:0010529	16515	16	7	1	4164	4	3	false	0.015286952615916683	0.5418375427197135	2.636205791618029E-45	negative regulation of transposition
GO:0072395	16515	71	7	1	2558	1	2	false	0.027756059421390807	0.623298407467337	2.480595248428274E-140	signal transduction involved in cell cycle checkpoint
GO:0021510	16515	92	7	1	3231	1	2	false	0.028474156607812755	0.623298407467337	6.365220888713694E-181	spinal cord development
GO:0034587	16515	15	7	1	430	1	1	false	0.03488372093023714	0.623298407467337	5.2690696410786636E-28	piRNA metabolic process
GO:0009059	16515	3643	7	4	8388	4	2	false	0.035546609680949	0.623298407467337	0.0	macromolecule biosynthetic process
GO:0034645	16515	3359	7	4	7536	4	3	false	0.03943176885066473	0.623298407467337	0.0	cellular macromolecule biosynthetic process
GO:0035050	16515	75	7	1	1861	1	4	false	0.040300913487350674	0.623298407467337	6.607598693539154E-136	embryonic heart tube development
GO:0044848	16515	96	7	1	13878	6	1	false	0.040800587740184725	0.623298407467337	2.9923870221883514E-248	biological phase
GO:0048663	16515	55	7	1	1344	1	2	false	0.04092261904764555	0.623298407467337	3.3744150619826194E-99	neuron fate commitment
GO:0001727	16515	60	7	1	1438	1	2	false	0.04172461752435898	0.623298407467337	9.925072856856167E-108	lipid kinase activity
GO:0042770	16515	128	7	1	2964	1	2	false	0.043184885290139086	0.623298407467337	2.47824352599714E-228	signal transduction in response to DNA damage
GO:1901363	16515	3236	7	3	9221	3	1	false	0.043194659561792706	0.623298407467337	0.0	heterocyclic compound binding
GO:0097159	16515	3307	7	3	9221	3	1	false	0.0461015736387752	0.623298407467337	0.0	organic cyclic compound binding
GO:0005694	16515	1624	7	3	4526	3	1	false	0.046142345336434624	0.623298407467337	0.0	chromosome
GO:0031974	16515	3948	7	3	10934	3	1	false	0.04705256579170139	0.623298407467337	0.0	membrane-enclosed lumen
GO:0046834	16515	111	7	1	2348	1	2	false	0.047274275979524494	0.623298407467337	1.7623732090459234E-193	lipid phosphorylation
GO:0043550	16515	59	7	1	1139	1	3	false	0.051799824407386	0.623298407467337	2.957903373149416E-100	regulation of lipid kinase activity
GO:0090304	16515	3833	7	4	8019	4	2	false	0.052157814819955794	0.623298407467337	0.0	nucleic acid metabolic process
GO:0010467	16515	3646	7	4	7606	4	1	false	0.052755664581874924	0.623298407467337	0.0	gene expression
GO:0006351	16515	2161	7	4	4421	4	3	false	0.057005938948848596	0.6424974823767412	0.0	transcription, DNA-templated
GO:0048285	16515	1165	7	2	4814	2	1	false	0.05852709360829168	0.6424974823767412	0.0	organelle fission
GO:0007140	16515	40	7	1	662	1	3	false	0.06042296072508537	0.6424974823767412	3.976713707128731E-65	male meiotic nuclear division
GO:0045165	16515	233	7	1	3513	1	2	false	0.0663250782807491	0.6631984573672012	0.0	cell fate commitment
GO:0032774	16515	2371	7	4	4657	4	3	false	0.06710600500759638	0.6631984573672012	0.0	RNA biosynthetic process
GO:0051302	16515	151	7	1	8331	4	2	false	0.07056525988160708	0.6631984573672012	0.0	regulation of cell division
GO:0043233	16515	3948	7	3	9283	3	2	false	0.07689120448644716	0.6631984573672012	0.0	organelle lumen
GO:0032991	16515	4639	7	4	11845	5	1	false	0.08073238557847445	0.6631984573672012	0.0	protein-containing complex
GO:0018130	16515	3081	7	4	5741	4	2	false	0.08287518508014699	0.6631984573672012	0.0	heterocycle biosynthetic process
GO:0019438	16515	3096	7	4	5759	4	2	false	0.08344995002630322	0.6631984573672012	0.0	aromatic compound biosynthetic process
GO:0070013	16515	3948	7	3	9004	3	2	false	0.08426352174063091	0.6631984573672012	0.0	intracellular organelle lumen
GO:0021953	16515	154	7	1	1715	1	2	false	0.08979591836732818	0.6631984573672012	3.088916389076595E-224	central nervous system neuron differentiation
GO:1901362	16515	3230	7	4	5889	4	2	false	0.09042310366182872	0.6631984573672012	0.0	organic cyclic compound biosynthetic process
GO:0048523	16515	4164	7	4	12864	6	3	false	0.09084145667141426	0.6631984573672012	0.0	negative regulation of cellular process
GO:0003143	16515	67	7	1	727	1	5	false	0.09215955983491737	0.6631984573672012	1.5928315844315961E-96	embryonic heart tube morphogenesis
GO:0000075	16515	210	7	1	12841	6	2	false	0.0942154720038575	0.6631984573672012	0.0	cell cycle checkpoint
GO:0005634	16515	3375	7	3	7335	3	1	false	0.09736715665860142	0.6631984573672012	0.0	nucleus
GO:0048664	16515	7	7	1	71	1	2	false	0.09859154929577545	0.6631984573672012	7.519414913122546E-10	neuron fate determination
GO:0051961	16515	271	7	1	2625	1	4	false	0.10323809523812395	0.6631984573672012	0.0	negative regulation of nervous system development
GO:1990841	16515	56	7	1	542	1	1	false	0.1033210332103134	0.6631984573672012	1.0624279019290664E-77	promoter-specific chromatin binding
GO:0048519	16515	4686	7	4	13878	6	2	false	0.10441473074841556	0.6631984573672012	0.0	negative regulation of biological process
GO:0072331	16515	260	7	1	2462	1	1	false	0.10560519902525044	0.6631984573672012	0.0	signal transduction by p53 class mediator
GO:0008134	16515	635	7	1	5904	1	1	false	0.1075542005417384	0.6631984573672012	0.0	transcription factor binding
GO:0072413	16515	56	7	1	1000	2	3	false	0.10891691691688025	0.6631984573672012	3.4151555256642905E-93	signal transduction involved in mitotic cell cycle checkpoint
GO:0007517	16515	357	7	1	3218	1	2	false	0.11093847109994649	0.6631984573672012	0.0	muscle organ development
GO:0061371	16515	63	7	1	544	1	2	false	0.11580882352941087	0.6631984573672012	3.776168674861372E-84	determination of heart left/right asymmetry
GO:0043228	16515	4536	7	3	9283	3	1	false	0.11662916487420302	0.6631984573672012	0.0	non-membrane-bounded organelle
GO:0048568	16515	399	7	1	3346	1	2	false	0.11924686192464538	0.6631984573672012	0.0	embryonic organ development
GO:0061061	16515	577	7	1	4812	1	1	false	0.11990856192854907	0.6631984573672012	0.0	muscle structure development
GO:0007389	16515	379	7	1	6028	2	2	false	0.12180324571300731	0.6631984573672012	0.0	pattern specification process
GO:0071156	16515	99	7	1	800	1	2	false	0.12374999999996879	0.6631984573672012	2.0550328506110227E-129	regulation of cell cycle arrest
GO:0022412	16515	283	7	1	12909	6	3	false	0.12455716863194763	0.6631984573672012	0.0	cellular process involved in reproduction in multicellular organism
GO:0043232	16515	4526	7	3	9010	3	2	false	0.12671440072788054	0.6631984573672012	0.0	intracellular non-membrane-bounded organelle
GO:0045787	16515	345	7	1	5263	2	3	false	0.12681851379122028	0.6631984573672012	0.0	positive regulation of cell cycle
GO:0010721	16515	285	7	1	2105	1	3	false	0.1353919239904658	0.6946866333112764	0.0	negative regulation of cell development
GO:0022402	16515	1438	7	2	12841	6	2	false	0.13856357021046245	0.6946866333112764	0.0	cell cycle process
GO:0034654	16515	3033	7	4	4963	4	5	false	0.13937286687122788	0.6946866333112764	0.0	nucleobase-containing compound biosynthetic process
GO:0045665	16515	197	7	1	1276	1	3	false	0.15438871473359278	0.7395604294507542	1.2151284064641819E-237	negative regulation of neuron differentiation
GO:0007507	16515	522	7	1	3325	1	2	false	0.1569924812032556	0.7395604294507542	0.0	heart development
GO:0007049	16515	1553	7	2	12841	6	1	false	0.1576301287480925	0.7395604294507542	0.0	cell cycle
GO:0044271	16515	3707	7	4	5830	4	2	false	0.16336537728004366	0.7395604294507542	0.0	cellular nitrogen compound biosynthetic process
GO:0001102	16515	50	7	1	301	1	2	false	0.16611295681061805	0.7395604294507542	2.678955194185734E-58	RNA polymerase II activating transcription factor binding
GO:0003682	16515	542	7	1	9221	3	1	false	0.16619177749026445	0.7395604294507542	0.0	chromatin binding
GO:0001012	16515	829	7	3	1506	3	1	false	0.1665256236662754	0.7395604294507542	0.0	RNA polymerase II regulatory region DNA binding
GO:0051321	16515	213	7	1	2440	2	3	false	0.16700239953218282	0.7395604294507542	4.2679454732E-313	meiotic cell cycle
GO:0050768	16515	252	7	1	1489	1	4	false	0.16924110141036067	0.7395604294507542	3.417637828274547E-293	negative regulation of neurogenesis
GO:1903046	16515	213	7	1	2347	2	3	false	0.17330716581115138	0.7435533822328736	2.479179046729534E-309	meiotic cell cycle process
GO:0000077	16515	143	7	1	818	1	2	false	0.17481662591681982	0.7435533822328736	6.254509562043393E-164	DNA damage checkpoint
GO:0021522	16515	29	7	1	160	1	3	false	0.1812500000000005	0.7471521345682882	1.5887187874108503E-32	spinal cord motor neuron differentiation
GO:0006139	16515	4384	7	4	8848	5	5	false	0.18182946314831083	0.7471521345682882	0.0	nucleobase-containing compound metabolic process
GO:0019216	16515	359	7	1	5255	3	2	false	0.1912991852094066	0.7471521345682882	0.0	regulation of lipid metabolic process
GO:0009058	16515	4757	7	4	9406	5	1	false	0.19469223357844356	0.7471521345682882	0.0	biosynthetic process
GO:0035295	16515	939	7	1	4812	1	2	false	0.1951371571073339	0.7471521345682882	0.0	tube development
GO:0071158	16515	77	7	1	394	1	3	false	0.19543147208121883	0.7471521345682882	5.83001542746312E-84	positive regulation of cell cycle arrest
GO:1990511	16515	3	7	1	15	1	1	false	0.19999999999999987	0.7471521345682882	0.002197802197802196	piRNA biosynthetic process
GO:0046483	16515	4528	7	4	8863	5	1	false	0.20133584677160052	0.7471521345682882	0.0	heterocycle metabolic process
GO:0003007	16515	239	7	1	1171	1	2	false	0.20409906063199137	0.7471521345682882	1.5541117971466617E-256	heart morphogenesis
GO:0006325	16515	713	7	1	6509	2	2	false	0.2070971090742691	0.7471521345682882	0.0	chromatin organization
GO:0006725	16515	4570	7	4	8863	5	1	false	0.20757338231230715	0.7471521345682882	0.0	cellular aromatic compound metabolic process
GO:0048598	16515	533	7	1	2563	1	2	false	0.20795942255177813	0.7471521345682882	0.0	embryonic morphogenesis
GO:0044249	16515	4600	7	4	8896	5	2	false	0.20951739522910806	0.7471521345682882	0.0	cellular biosynthetic process
GO:1901576	16515	4681	7	4	9027	5	2	false	0.21148559725380625	0.7471521345682882	0.0	organic substance biosynthetic process
GO:0009790	16515	929	7	1	4343	1	1	false	0.21390743725528844	0.7471521345682882	0.0	embryo development
GO:0032504	16515	704	7	1	6150	2	2	false	0.21585584013215245	0.7471521345682882	0.0	multicellular organism reproduction
GO:0007417	16515	893	7	1	4127	1	2	false	0.21637993699987298	0.7471521345682882	0.0	central nervous system development
GO:0007141	16515	22	7	1	101	1	2	false	0.21782178217821568	0.7471521345682882	1.0667908927603783E-22	male meiosis I
GO:0048562	16515	268	7	1	1200	1	3	false	0.22333333333336722	0.7579078014185546	5.979684013239136E-276	embryonic organ morphogenesis
GO:0048729	16515	682	7	1	3010	1	2	false	0.22657807309004077	0.7590747856929563	0.0	tissue morphogenesis
GO:1901360	16515	4777	7	4	8995	5	1	false	0.22868164604053434	0.7590747856929563	0.0	organic cyclic compound metabolic process
GO:0001067	16515	1507	7	3	2455	3	1	false	0.23112723353089085	0.7590747856929563	0.0	regulatory region nucleic acid binding
GO:0033613	16515	83	7	1	350	1	1	false	0.23714285714287986	0.7590747856929563	1.0926767404900737E-82	activating transcription factor binding
GO:0072359	16515	983	7	1	4127	1	1	false	0.23818754543218112	0.7590747856929563	0.0	circulatory system development
GO:0031981	16515	2789	7	3	4497	3	2	false	0.23845111975751407	0.7590747856929563	0.0	nuclear lumen
GO:0009887	16515	957	7	1	3945	1	2	false	0.24258555133069343	0.7590747856929563	0.0	animal organ morphogenesis
GO:0051338	16515	966	7	1	3980	1	2	false	0.2427135678391271	0.7590747856929563	0.0	regulation of transferase activity
GO:0034641	16515	5039	7	4	9147	5	2	false	0.2574881892202676	0.7974634209831589	0.0	cellular nitrogen compound metabolic process
GO:0051301	16515	649	7	1	12841	6	1	false	0.26746288270494556	0.8203909575276696	0.0	cell division
GO:1902807	16515	103	7	1	375	1	3	false	0.2746666666666504	0.8329822520478462	3.9757212268462355E-95	negative regulation of cell cycle G1/S phase transition
GO:0007050	16515	224	7	1	1498	2	2	false	0.2767903408058674	0.8329822520478462	1.1585626562822124E-273	cell cycle arrest
GO:0007093	16515	158	7	1	1030	2	3	false	0.28339135931764764	0.8357074023735386	5.732534617089023E-191	mitotic cell cycle checkpoint
GO:0003006	16515	848	7	1	5486	2	2	false	0.2852808724021519	0.8357074023735386	0.0	developmental process involved in reproduction
GO:2000134	16515	101	7	1	349	1	4	false	0.2893982808023209	0.8357074023735386	1.3863276853585867E-90	negative regulation of G1/S transition of mitotic cell cycle
GO:0030258	16515	269	7	1	922	1	1	false	0.291757049891609	0.8357074023735386	6.294618240327923E-241	lipid modification
GO:0009799	16515	111	7	1	379	1	1	false	0.2928759894459482	0.8357074023735386	6.509980373257277E-99	specification of symmetry
GO:0033554	16515	1926	7	1	6548	1	2	false	0.294135613927245	0.8357074023735386	0.0	cellular response to stress
GO:2000045	16515	147	7	1	494	1	3	false	0.29757085020250057	0.8357074023735386	6.240081914662214E-130	regulation of G1/S transition of mitotic cell cycle
GO:0051960	16515	821	7	1	2749	1	2	false	0.2986540560206376	0.8357074023735386	0.0	regulation of nervous system development
GO:0001216	16515	400	7	1	1325	1	2	false	0.3018867924526494	0.8374077112382187	0.0	DNA-binding transcription activator activity
GO:0050790	16515	2225	7	1	7147	1	2	false	0.31131943472872503	0.8399615039879508	0.0	regulation of catalytic activity
GO:0035239	16515	770	7	1	2445	1	2	false	0.3149284253573552	0.8399615039879508	0.0	tube morphogenesis
GO:0060562	16515	298	7	1	946	1	2	false	0.3150105708245605	0.8399615039879508	3.7862954905498384E-255	epithelial tube morphogenesis
GO:1902806	16515	162	7	1	512	1	2	false	0.3164062499999563	0.8399615039879508	4.370493329424481E-138	regulation of cell cycle G1/S phase transition
GO:0044819	16515	62	7	1	194	1	2	false	0.31958762886599157	0.8399615039879508	2.6475933895710183E-52	mitotic G1/S transition checkpoint
GO:0071897	16515	390	7	1	4242	4	3	false	0.32017015283270833	0.8399615039879508	0.0	DNA biosynthetic process
GO:0090068	16515	259	7	1	1471	2	3	false	0.3212391958825392	0.8399615039879508	1.8005381630328997E-296	positive regulation of cell cycle process
GO:0051704	16515	905	7	1	13878	6	1	false	0.3328116493576929	0.8508848746400298	0.0	multi-organism process
GO:0060284	16515	839	7	1	2508	1	2	false	0.33452950558254696	0.8508848746400298	0.0	regulation of cell development
GO:0140013	16515	213	7	1	1122	2	2	false	0.343777280598364	0.8508848746400298	5.072039602284252E-236	meiotic nuclear division
GO:2000026	16515	1794	7	1	5196	1	3	false	0.345265588914855	0.8508848746400298	0.0	regulation of multicellular organismal development
GO:0140110	16515	1582	7	1	11969	3	1	false	0.3464479033894273	0.8508848746400298	0.0	transcription regulator activity
GO:1901991	16515	217	7	1	617	1	4	false	0.3517017828200566	0.8508848746400298	5.049151285431791E-173	negative regulation of mitotic cell cycle phase transition
GO:0045596	16515	593	7	1	5689	4	4	false	0.3562449938065747	0.8508848746400298	0.0	negative regulation of cell differentiation
GO:0072422	16515	70	7	1	195	1	3	false	0.35897435897437663	0.8508848746400298	8.70087267296762E-55	signal transduction involved in DNA damage checkpoint
GO:1901988	16515	231	7	1	637	1	3	false	0.36263736263730784	0.8508848746400298	2.0063043378946286E-180	negative regulation of cell cycle phase transition
GO:0010948	16515	303	7	1	1498	2	3	false	0.3637341438547067	0.8508848746400298	0.0	negative regulation of cell cycle process
GO:0030330	16515	104	7	1	281	1	2	false	0.3701067615658653	0.8508848746400298	7.654613795016606E-80	DNA damage response, signal transduction by p53 class mediator
GO:0051093	16515	798	7	1	7314	4	3	false	0.37011562976030615	0.8508848746400298	0.0	negative regulation of developmental process
GO:0008152	16515	9406	7	5	13878	6	1	false	0.3734010551639484	0.8508848746400298	0.0	metabolic process
GO:0009888	16515	1798	7	1	4812	1	1	false	0.3736492103072989	0.8508848746400298	0.0	tissue development
GO:0044237	16515	8863	7	5	13059	6	2	false	0.3752891714081478	0.8508848746400298	0.0	cellular metabolic process
GO:0030182	16515	1250	7	1	3328	1	2	false	0.37560096153843164	0.8508848746400298	0.0	neuron differentiation
GO:0048468	16515	1897	7	1	5006	1	3	false	0.3789452656821435	0.8508848746400298	0.0	cell development
GO:0022008	16515	1450	7	1	3721	1	2	false	0.3896801934959465	0.8508848746400298	0.0	neurogenesis
GO:0006357	16515	1292	7	2	2065	2	2	false	0.3913442949121886	0.8508848746400298	0.0	regulation of transcription by RNA polymerase II
GO:0045786	16515	563	7	1	4807	4	3	false	0.39251848928369126	0.8508848746400298	0.0	negative regulation of cell cycle
GO:0000228	16515	1287	7	2	3007	3	2	false	0.39271325184439043	0.8508848746400298	0.0	nuclear chromosome
GO:0002009	16515	503	7	1	1246	1	2	false	0.40369181380415436	0.8508848746400298	0.0	morphogenesis of an epithelium
GO:0000278	16515	993	7	2	1553	2	2	false	0.40869351637355605	0.8508848746400298	0.0	mitotic cell cycle
GO:0003676	16515	2455	7	3	3307	3	2	false	0.40899226549439804	0.8508848746400298	0.0	nucleic acid binding
GO:0051276	16515	1114	7	1	4814	2	1	false	0.4093038941833995	0.8508848746400298	0.0	chromosome organization
GO:0051726	16515	1069	7	1	8439	4	2	false	0.4183507086348224	0.8508848746400298	0.0	regulation of cell cycle
GO:0044255	16515	922	7	1	8924	5	2	false	0.4203860441690815	0.8508848746400298	0.0	cellular lipid metabolic process
GO:0006974	16515	813	7	1	1926	1	1	false	0.4221183800622416	0.8508848746400298	0.0	cellular response to DNA damage stimulus
GO:0045930	16515	292	7	1	1209	2	3	false	0.4248626471441659	0.8508848746400298	2.0089172297152493E-289	negative regulation of mitotic cell cycle
GO:0051241	16515	1010	7	1	7773	4	3	false	0.42700240605657624	0.8508848746400298	0.0	negative regulation of multicellular organismal process
GO:0098762	16515	91	7	1	213	1	2	false	0.42723004694836186	0.8508848746400298	1.3241454603319402E-62	meiotic cell cycle phase
GO:0007127	16515	91	7	1	213	1	3	false	0.42723004694836186	0.8508848746400298	1.3241454603319402E-62	meiosis I
GO:0034660	16515	430	7	1	3298	4	1	false	0.42826414088192083	0.8508848746400298	0.0	ncRNA metabolic process
GO:0000082	16515	238	7	1	554	1	2	false	0.4296028880867129	0.8508848746400298	1.2237496054440712E-163	G1/S transition of mitotic cell cycle
GO:0000003	16515	1253	7	1	13878	6	1	false	0.433264494719806	0.8508848746400298	0.0	reproduction
GO:0022414	16515	1253	7	1	13878	6	2	false	0.433264494719806	0.8508848746400298	0.0	reproductive process
GO:0006259	16515	942	7	1	7103	4	2	false	0.43404556751895074	0.8508848746400298	0.0	DNA metabolic process
GO:0006977	16515	55	7	1	126	1	3	false	0.4365079365079514	0.8508848746400298	4.5519521967951755E-37	DNA damage response, signal transduction by p53 class mediator resulting in cell cycle arrest
GO:0005730	16515	890	7	1	5098	3	2	false	0.4376928219538809	0.8508848746400298	0.0	nucleolus
GO:0044783	16515	63	7	1	143	1	1	false	0.44055944055942303	0.8508848746400298	3.68138435767025E-42	G1 DNA damage checkpoint
GO:0044843	16515	255	7	1	577	1	1	false	0.4419410745233664	0.8508848746400298	2.9838992666345077E-171	cell cycle G1/S phase transition
GO:0043549	16515	879	7	1	1984	1	3	false	0.44304435483874477	0.8508848746400298	0.0	regulation of kinase activity
GO:0061982	16515	95	7	1	213	1	1	false	0.44600938967137754	0.8508848746400298	4.7993732027295584E-63	meiosis I cell cycle process
GO:0016740	16515	2841	7	1	6357	1	1	false	0.4469089193007851	0.8508848746400298	0.0	transferase activity
GO:0045664	16515	602	7	1	1345	1	2	false	0.4475836431225906	0.8508848746400298	0.0	regulation of neuron differentiation
GO:0008285	16515	631	7	1	4571	4	3	false	0.4481149183057211	0.8508848746400298	0.0	negative regulation of cell population proliferation
GO:0072401	16515	70	7	1	155	1	2	false	0.4516129032258037	0.8524527581599489	7.046121661050524E-46	signal transduction involved in DNA integrity checkpoint
GO:0005488	16515	9221	7	3	11969	3	1	false	0.4572229480303556	0.8579654142451967	0.0	binding
GO:0050767	16515	737	7	1	1592	1	4	false	0.4629396984927175	0.8636126539133151	0.0	regulation of neurogenesis
GO:0003677	16515	1911	7	3	2455	3	1	false	0.4714942270648396	0.8675213675213415	0.0	DNA binding
GO:1902400	16515	56	7	1	118	1	3	false	0.4745762711864302	0.8675213675213415	4.776386610731062E-35	intracellular signal transduction involved in G1 DNA damage checkpoint
GO:1903047	16515	993	7	2	1438	2	2	false	0.4767001257253481	0.8675213675213415	0.0	mitotic cell cycle process
GO:0007399	16515	1971	7	1	4127	1	1	false	0.4775866246659873	0.8675213675213415	0.0	nervous system development
GO:1902403	16515	56	7	1	117	1	3	false	0.4786324786324643	0.8675213675213415	9.090542259133476E-35	signal transduction involved in mitotic DNA integrity checkpoint
GO:0044212	16515	1506	7	3	1912	3	2	false	0.4884581562273628	0.8785984639752167	0.0	transcription regulatory region DNA binding
GO:0006950	16515	3575	7	1	7281	1	1	false	0.4910039829684965	0.8785984639752167	0.0	response to stress
GO:1901990	16515	396	7	1	792	1	3	false	0.4999999999999138	0.8785984639752167	1.354574985302177E-237	regulation of mitotic cell cycle phase transition
GO:0044774	16515	103	7	1	206	1	2	false	0.5000000000000275	0.8785984639752167	1.7512231765291318E-61	mitotic DNA integrity checkpoint
GO:0031323	16515	4758	7	3	11275	6	3	false	0.5012242135817606	0.8785984639752167	0.0	regulation of cellular metabolic process
GO:0006629	16515	1169	7	1	8996	5	2	false	0.5015090177239158	0.8785984639752167	0.0	lipid metabolic process
GO:0042127	16515	1354	7	1	8277	4	2	false	0.5106451307346598	0.8785984639752167	0.0	regulation of cell population proliferation
GO:1901987	16515	426	7	1	830	1	2	false	0.5132530120479899	0.8785984639752167	6.750273269018629E-249	regulation of cell cycle phase transition
GO:1902402	16515	56	7	1	109	1	3	false	0.5137614678899041	0.8785984639752167	2.105077261914576E-32	signal transduction involved in mitotic DNA damage checkpoint
GO:0019222	16515	5105	7	3	11880	6	2	false	0.5171211186034447	0.8785984639752167	0.0	regulation of metabolic process
GO:0035556	16515	2462	7	1	11378	3	2	false	0.5188496941832824	0.8785984639752167	0.0	intracellular signal transduction
GO:0007283	16515	448	7	1	858	1	2	false	0.5221445221447325	0.8785984639752167	4.429377058526753E-257	spermatogenesis
GO:0010628	16515	801	7	1	4743	4	3	false	0.5229737412986467	0.8785984639752167	0.0	positive regulation of gene expression
GO:0008283	16515	1612	7	1	13878	6	1	false	0.5233553130761115	0.8785984639752167	0.0	cell population proliferation
GO:0080090	16515	4581	7	3	8908	5	2	false	0.5267230985697235	0.8785984639752167	0.0	regulation of primary metabolic process
GO:0043227	16515	7507	7	3	9283	3	1	false	0.5288116146810081	0.8785984639752167	0.0	membrane-bounded organelle
GO:0043231	16515	7335	7	3	9029	3	2	false	0.5361027844626287	0.8797183788606927	0.0	intracellular membrane-bounded organelle
GO:0045944	16515	497	7	1	1554	2	3	false	0.5374949966070921	0.8797183788606927	0.0	positive regulation of transcription by RNA polymerase II
GO:0006996	16515	4814	7	2	6509	2	1	false	0.5469657491843531	0.8797183788606927	0.0	organelle organization
GO:0016070	16515	3298	7	4	3833	4	1	false	0.5479450081344459	0.8797183788606927	0.0	RNA metabolic process
GO:0019220	16515	1639	7	1	2991	1	2	false	0.547977265128627	0.8797183788606927	0.0	regulation of phosphate metabolic process
GO:0019953	16515	687	7	1	1253	1	2	false	0.5482841181164466	0.8797183788606927	0.0	sexual reproduction
GO:0140297	16515	350	7	1	635	1	1	false	0.5511811023620958	0.8797183788606927	6.174730174088627E-189	DNA-binding transcription factor binding
GO:0045595	16515	1604	7	1	8813	4	3	false	0.5523493544801078	0.8797183788606927	0.0	regulation of cell differentiation
GO:0072431	16515	56	7	1	101	1	4	false	0.5544554455445393	0.8797183788606927	9.023095849078705E-30	signal transduction involved in mitotic G1 DNA damage checkpoint
GO:0048609	16515	698	7	1	1253	1	2	false	0.5570630486829465	0.8797183788606927	0.0	multicellular organismal reproductive process
GO:0044260	16515	6589	7	4	9167	5	2	false	0.5671496045099436	0.8912350928013398	0.0	cellular macromolecule metabolic process
GO:0016772	16515	1632	7	1	2841	1	1	false	0.5744456177411846	0.8955957185472773	0.0	transferase activity, transferring phosphorus-containing groups
GO:0001228	16515	400	7	1	695	1	3	false	0.575539568345429	0.8955957185472773	5.704947819507745E-205	DNA-binding transcription activator activity, RNA polymerase II-specific
GO:0045935	16515	1094	7	1	5450	4	4	false	0.5920139273293463	0.9010562334666429	0.0	positive regulation of nucleobase-containing compound metabolic process
GO:0016301	16515	1426	7	1	2396	1	2	false	0.5951585976633993	0.9010562334666429	0.0	kinase activity
GO:0043229	16515	9004	7	3	10673	3	2	false	0.600377349441901	0.9010562334666429	0.0	intracellular organelle
GO:0051254	16515	913	7	1	4433	4	4	false	0.6026006298246768	0.9010562334666429	0.0	positive regulation of RNA metabolic process
GO:0051252	16515	2375	7	2	5290	4	3	false	0.6073728187639555	0.9010562334666429	0.0	regulation of RNA metabolic process
GO:0043226	16515	9283	7	3	10934	3	1	false	0.6119369062555766	0.9010562334666429	0.0	organelle
GO:0050794	16515	8239	7	4	12995	6	2	false	0.6145761660491358	0.9010562334666429	0.0	regulation of cellular process
GO:0000977	16515	822	7	2	1421	3	2	false	0.6168135129527524	0.9010562334666429	0.0	RNA polymerase II regulatory region sequence-specific DNA binding
GO:0060429	16515	1111	7	1	1798	1	1	false	0.6179087875420136	0.9010562334666429	0.0	epithelium development
GO:0031328	16515	1186	7	1	5530	4	4	false	0.6193463217685486	0.9010562334666429	0.0	positive regulation of cellular biosynthetic process
GO:0009891	16515	1233	7	1	5739	4	3	false	0.6200770311580063	0.9010562334666429	0.0	positive regulation of biosynthetic process
GO:0042325	16515	1477	7	1	2359	1	2	false	0.6261127596442257	0.9010562334666429	0.0	regulation of phosphorylation
GO:0009987	16515	12841	7	6	13878	6	1	false	0.6274712889349043	0.9010562334666429	0.0	cellular process
GO:0051174	16515	1639	7	1	5798	3	2	false	0.6309854064629262	0.9010562334666429	0.0	regulation of phosphorus metabolic process
GO:0045934	16515	1121	7	1	5079	4	4	false	0.6313239509363514	0.9010562334666429	0.0	negative regulation of nucleobase-containing compound metabolic process
GO:0050789	16515	8917	7	4	13878	6	2	false	0.6319592321535589	0.9010562334666429	0.0	regulation of biological process
GO:0044773	16515	95	7	1	150	1	2	false	0.6333333333333644	0.9010562334666429	2.2955497918764704E-42	mitotic DNA damage checkpoint
GO:0009890	16515	1224	7	1	5516	4	3	false	0.6335564872033909	0.9010562334666429	0.0	negative regulation of biosynthetic process
GO:0044770	16515	577	7	1	1438	2	1	false	0.6416677071204717	0.9010562334666429	0.0	cell cycle phase transition
GO:0044703	16515	843	7	1	1312	1	2	false	0.6425304878047864	0.9010562334666429	0.0	multi-organism reproductive process
GO:0031571	16515	62	7	1	96	1	3	false	0.6458333333333226	0.9010562334666429	9.368937196907879E-27	mitotic G1 DNA damage checkpoint
GO:0031327	16515	1201	7	1	5235	4	4	false	0.6475248020518742	0.9010562334666429	0.0	negative regulation of cellular biosynthetic process
GO:0050793	16515	2287	7	1	9945	4	2	false	0.6484686778417883	0.9010562334666429	0.0	regulation of developmental process
GO:0048513	16515	3125	7	1	4812	1	2	false	0.6494181213633105	0.9010562334666429	0.0	animal organ development
GO:0045893	16515	564	7	1	2440	4	4	false	0.65081899314906	0.9010562334666429	0.0	positive regulation of transcription, DNA-templated
GO:0000987	16515	585	7	1	1418	2	2	false	0.6550769270585697	0.9010562334666429	0.0	cis-regulatory region sequence-specific DNA binding
GO:0051172	16515	1965	7	1	8407	4	3	false	0.6553136243393767	0.9010562334666429	0.0	negative regulation of nitrogen compound metabolic process
GO:0010557	16515	1109	7	1	4648	4	4	false	0.6640443172019804	0.9033694142133735	0.0	positive regulation of macromolecule biosynthetic process
GO:0010468	16515	2644	7	2	5456	4	2	false	0.6641223472376279	0.9033694142133735	0.0	regulation of gene expression
GO:0010556	16515	2677	7	2	5514	4	3	false	0.6654915747339899	0.9033694142133735	0.0	regulation of macromolecule biosynthetic process
GO:0044238	16515	8708	7	5	9406	5	1	false	0.6800333437127034	0.9191976128997982	0.0	primary metabolic process
GO:0019219	16515	2640	7	2	6350	5	4	false	0.6897945793576823	0.9224220043852334	0.0	regulation of nucleobase-containing compound metabolic process
GO:0051253	16515	1028	7	1	4032	4	4	false	0.6920385833582684	0.9224220043852334	0.0	negative regulation of RNA metabolic process
GO:0010564	16515	696	7	1	1553	2	2	false	0.6956373098963908	0.9224220043852334	0.0	regulation of cell cycle process
GO:0009653	16515	2361	7	1	5265	2	2	false	0.6958208851850961	0.9224220043852334	0.0	anatomical structure morphogenesis
GO:0048522	16515	4621	7	2	12886	6	3	false	0.6968768120904114	0.9224220043852334	0.0	positive regulation of cellular process
GO:0010558	16515	1157	7	1	4394	4	4	false	0.705613094430884	0.9301263517498017	0.0	negative regulation of macromolecule biosynthetic process
GO:0007346	16515	635	7	1	1360	2	2	false	0.7160000865690779	0.9372745278362273	0.0	regulation of mitotic cell cycle
GO:0009889	16515	2875	7	2	6647	5	2	false	0.7169716578500349	0.9372745278362273	0.0	regulation of biosynthetic process
GO:0031326	16515	2783	7	2	6367	5	3	false	0.7241540117817455	0.9372745278362273	0.0	regulation of cellular biosynthetic process
GO:0051239	16515	2782	7	1	10089	4	2	false	0.7249158422917634	0.9372745278362273	0.0	regulation of multicellular organismal process
GO:0065007	16515	9584	7	4	13878	6	1	false	0.726721206189471	0.9372745278362273	0.0	biological regulation
GO:0032502	16515	5265	7	2	13878	6	1	false	0.7333260880033459	0.9372745278362273	0.0	developmental process
GO:0031570	16515	154	7	1	210	1	1	false	0.7333333333333187	0.9372745278362273	2.0759276861083025E-52	DNA integrity checkpoint
GO:0048518	16515	5275	7	2	13878	6	2	false	0.7345411660158522	0.9372745278362273	0.0	positive regulation of biological process
GO:0000981	16515	603	7	1	2123	4	4	false	0.7375256850031253	0.9373334403027768	0.0	DNA-binding transcription factor activity, RNA polymerase II-specific
GO:0016310	16515	2217	7	1	2991	1	1	false	0.7412236710138105	0.9382950438627204	0.0	phosphorylation
GO:0007276	16515	580	7	1	773	1	2	false	0.7503234152650463	0.9402573529414133	6.572703527412539E-188	gamete generation
GO:0010605	16515	2252	7	1	7683	4	3	false	0.7503939016032308	0.9402573529414133	0.0	negative regulation of macromolecule metabolic process
GO:0051173	16515	2492	7	1	8444	4	3	false	0.7532088705989028	0.9402573529414133	0.0	positive regulation of nitrogen compound metabolic process
GO:1902680	16515	819	7	1	2724	4	5	false	0.7610319620962356	0.9402573529414133	0.0	positive regulation of RNA biosynthetic process
GO:0000122	16515	807	7	1	1574	2	3	false	0.7627038549981436	0.9402573529414133	0.0	negative regulation of transcription by RNA polymerase II
GO:2000113	16515	1054	7	1	3468	4	4	false	0.7654127664456853	0.9402573529414133	0.0	negative regulation of cellular macromolecule biosynthetic process
GO:0065009	16515	3314	7	1	13061	5	2	false	0.7686020017223107	0.9402573529414133	0.0	regulation of molecular function
GO:0035326	16515	590	7	1	1506	3	1	false	0.7752739307840173	0.9402573529414133	0.0	cis-regulatory region binding
GO:0044772	16515	540	7	1	1022	2	2	false	0.777814620944522	0.9402573529414133	4.620391845093913E-306	mitotic cell cycle phase transition
GO:0031324	16515	2129	7	1	9593	6	4	false	0.778226661130268	0.9402573529414133	0.0	negative regulation of cellular metabolic process
GO:0061629	16515	274	7	1	350	1	1	false	0.7828571428572448	0.9402573529414133	5.604212205537044E-79	RNA polymerase II-specific DNA-binding transcription factor binding
GO:0010629	16515	1372	7	1	4323	4	3	false	0.7830021324597973	0.9402573529414133	0.0	negative regulation of gene expression
GO:0140014	16515	993	7	2	1122	2	2	false	0.7831815558103771	0.9402573529414133	3.7397162116333345E-173	mitotic nuclear division
GO:0031325	16515	2641	7	1	9799	5	4	false	0.7920848674558658	0.9402573529414133	0.0	positive regulation of cellular metabolic process
GO:0009893	16515	2828	7	1	10458	5	3	false	0.7933547002204284	0.9402573529414133	0.0	positive regulation of metabolic process
GO:0045892	16515	874	7	1	2657	4	5	false	0.7974380376745168	0.9402573529414133	0.0	negative regulation of transcription, DNA-templated
GO:0010604	16515	2560	7	1	7739	4	3	false	0.799516904275755	0.9402573529414133	0.0	positive regulation of macromolecule metabolic process
GO:0071704	16515	8995	7	5	9406	5	1	false	0.7997603377632302	0.9402573529414133	0.0	organic substance metabolic process
GO:0006355	16515	1873	7	2	3216	4	4	false	0.8000770039880821	0.9402573529414133	0.0	regulation of transcription, DNA-templated
GO:0048232	16515	465	7	1	580	1	1	false	0.8017241379312364	0.9402573529414133	8.698010733899691E-125	male gamete generation
GO:0009892	16515	2467	7	1	10162	6	3	false	0.8115609117942841	0.9483074390563248	0.0	negative regulation of metabolic process
GO:0032501	16515	6028	7	2	13878	6	1	false	0.8163951802361018	0.9496023316668303	0.0	multicellular organismal process
GO:1903508	16515	819	7	1	2359	4	3	false	0.8186226997127848	0.9496023316668303	0.0	positive regulation of nucleic acid-templated transcription
GO:0051171	16515	4412	7	2	8635	5	2	false	0.8259527070019622	0.952454089292849	0.0	regulation of nitrogen compound metabolic process
GO:0043170	16515	7606	7	4	8995	5	1	false	0.8270526104517844	0.952454089292849	0.0	macromolecule metabolic process
GO:1902679	16515	954	7	1	2613	4	5	false	0.8377241877427155	0.9612734384529721	0.0	negative regulation of RNA biosynthetic process
GO:0048869	16515	3513	7	1	13027	6	2	false	0.8483202188301951	0.9646794846176363	0.0	cellular developmental process
GO:0000790	16515	1077	7	2	1422	3	2	false	0.8521742581615643	0.9646794846176363	0.0	nuclear chromatin
GO:2000112	16515	2359	7	2	3737	4	3	false	0.8550318576149931	0.9646794846176363	0.0	regulation of cellular macromolecule biosynthetic process
GO:0048731	16515	4127	7	1	4812	1	2	false	0.8576475477984249	0.9646794846176363	0.0	system development
GO:1990837	16515	1457	7	2	1567	2	2	false	0.8644903953752617	0.9646794846176363	2.7858462114274706E-172	sequence-specific double-stranded DNA binding
GO:0005575	16515	11845	7	5	14589	7	1	false	0.8718853731929954	0.9646794846176363	0.0	cellular_component
GO:0071840	16515	6683	7	2	13878	6	1	false	0.8724121335804653	0.9646794846176363	0.0	cellular component organization or biogenesis
GO:0006793	16515	3009	7	1	8863	5	1	false	0.874365802865067	0.9646794846176363	0.0	phosphorus metabolic process
GO:1903507	16515	954	7	1	2359	4	3	false	0.8743847096826416	0.9646794846176363	0.0	negative regulation of nucleic acid-templated transcription
GO:0043565	16515	1505	7	2	1911	3	1	false	0.8839198670996626	0.9646794846176363	0.0	sequence-specific DNA binding
GO:2001141	16515	2128	7	2	3182	4	4	false	0.8908817517492245	0.9646794846176363	0.0	regulation of RNA biosynthetic process
GO:0000978	16515	562	7	1	838	2	2	false	0.8917887785389916	0.9646794846176363	7.891714192443514E-230	RNA polymerase II cis-regulatory region sequence-specific DNA binding
GO:0003690	16515	1527	7	2	1911	3	1	false	0.895245113450271	0.9646794846176363	0.0	double-stranded DNA binding
GO:0003700	16515	1187	7	1	2246	3	3	false	0.8953335088058847	0.9646794846176363	0.0	DNA-binding transcription factor activity
GO:0060255	16515	4602	7	2	7947	5	2	false	0.8959761697951951	0.9646794846176363	0.0	regulation of macromolecule metabolic process
GO:0016043	16515	6509	7	2	12854	6	2	false	0.8965455786223389	0.9646794846176363	0.0	cellular component organization
GO:0003824	16515	6357	7	1	11969	3	1	false	0.8969480880533758	0.9646794846176363	0.0	catalytic activity
GO:0001947	16515	61	7	1	68	1	2	false	0.8970588235293957	0.9646794846176363	1.0315191996916164E-9	heart looping
GO:0006807	16515	8339	7	4	9406	5	1	false	0.8981498649888338	0.9646794846176363	0.0	nitrogen compound metabolic process
GO:0007275	16515	4343	7	1	6284	2	2	false	0.904627310640097	0.9683762150811777	0.0	multicellular organism development
GO:0006366	16515	1511	7	2	2161	4	1	false	0.9158969998280841	0.9771610131945112	0.0	transcription by RNA polymerase II
GO:0000280	16515	1122	7	2	1165	2	1	false	0.9275120569891433	0.9861463048712865	1.861771880780646E-79	nuclear division
GO:0007165	16515	4610	7	1	12851	6	5	false	0.9305016857876404	0.9861463048712865	0.0	signal transduction
GO:0023052	16515	5095	7	1	13878	6	1	false	0.9357869049484241	0.9884636512534679	0.0	signaling
GO:0030154	16515	3328	7	1	3513	1	1	false	0.9473384571602879	0.9907483453055163	6.4067112836E-314	cell differentiation
GO:0022403	16515	91	7	1	96	1	1	false	0.9479166666666614	0.9907483453055163	1.636016872176502E-8	cell cycle phase
GO:0048699	16515	1380	7	1	1450	1	1	false	0.9517241379311188	0.9907483453055163	3.2946673344839256E-121	generation of neurons
GO:0007154	16515	5113	7	1	12841	6	1	false	0.9525240320427035	0.9907483453055163	0.0	cell communication
GO:0005515	16515	5904	7	1	9221	3	1	false	0.9534788150745878	0.9907483453055163	0.0	protein binding
GO:0008150	16515	13878	7	6	14589	7	1	false	0.9576938736947485	0.9918972263267039	0.0	biological_process
GO:0051716	16515	5952	7	1	13037	6	2	false	0.9742632805823677	0.9971683193489477	0.0	cellular response to stimulus
GO:0097659	16515	2359	7	4	2371	4	1	false	0.9798959247948389	0.9971683193489477	1.5605119001577283E-32	nucleic acid-templated transcription
GO:0000976	16515	1415	7	2	1543	3	2	false	0.9806205450362091	0.9971683193489477	6.742013886341853E-191	transcription regulatory region sequence-specific DNA binding
GO:0005622	16515	10525	7	3	11845	5	1	false	0.9883901774374005	0.9971683193489477	0.0	intracellular
GO:0050896	16515	7281	7	1	13878	6	1	false	0.9884761043468184	0.9971683193489477	0.0	response to stimulus
GO:0007368	16515	110	7	1	111	1	1	false	0.9909909909909774	0.9971683193489477	0.009009009009008763	determination of left/right symmetry
GO:0048856	16515	4812	7	1	5265	2	1	false	0.9926120766611922	0.9971683193489477	0.0	anatomical structure development
GO:0006796	16515	2991	7	1	3009	1	1	false	0.9940179461596822	0.9971683193489477	1.6476590431454356E-47	phosphate-containing compound metabolic process
GO:0110165	16515	10934	7	3	11845	5	1	false	0.9959701341878351	0.9971683193489477	0.0	cellular anatomical entity
GO:1903506	16515	2128	7	2	2359	4	2	false	0.9965574510794759	0.9971683193489477	0.0	regulation of nucleic acid-templated transcription
GO:0003674	16515	11969	7	3	14589	7	1	false	0.9971683193489477	0.9971683193489477	0.0	molecular_function
GO:0000000	16515	14589	7	7	0	0	0	true	1.0	1.0	1.0	Gene Ontology
GO:0000279	16515	91	7	1	91	1	1	true	1.0	1.0	1.0	M phase
GO:0098764	16515	91	7	1	91	1	1	true	1.0	1.0	1.0	meiosis I cell cycle phase
GO:0007134	16515	91	7	1	91	1	2	true	1.0	1.0	1.0	meiotic telophase I
GO:0009855	16515	111	7	1	111	1	1	true	1.0	1.0	1.0	determination of bilateral symmetry
GO:0051326	16515	91	7	1	91	1	2	true	1.0	1.0	1.0	telophase
