## Supplementary File S5 for "PIGNON: A protein-protein interaction-guided functional enrichment analysis for quantitative proteomics": table-mcl2_cluster381-Parent-Child-Union-Benjamini-Hochberg.txt

ID	Pop.total	Pop.term	Study.total	Study.term	Pop.family	Study.family	nparents	is.trivial	p	p.adjusted	p.min	name
GO:2000152	16515	1	7	1	630	1	2	false	0.0015873015873018213	0.46981551241165204	0.0015873015873018213	regulation of ubiquitin-specific protease activity
GO:0005215	16515	1093	7	3	11969	4	1	false	0.0028309372526095114	0.46981551241165204	0.0	transporter activity
GO:0097197	16515	9	7	1	10934	5	2	false	0.004109583545896401	0.46981551241165204	1.6299777810945644E-31	tetraspanin-enriched microdomain
GO:0061684	16515	15	7	1	2282	1	4	false	0.006573181419812133	0.46981551241165204	5.778170382734055E-39	chaperone-mediated autophagy
GO:0140112	16515	21	7	1	2890	1	1	false	0.007266435986149283	0.46981551241165204	1.1511232542158436E-53	extracellular vesicle biogenesis
GO:1904321	16515	11	7	1	1246	1	6	false	0.008828250401285678	0.46981551241165204	3.7126296722640435E-27	response to forskolin
GO:0050931	16515	33	7	1	3333	1	2	false	0.009900990099024821	0.46981551241165204	5.6773305126529626E-80	pigment cell differentiation
GO:0045259	16515	22	7	1	10525	5	2	false	0.010409675726625656	0.46981551241165204	3.7275079136854535E-68	proton-transporting ATP synthase complex
GO:1904714	16515	7	7	1	641	1	3	false	0.010920436817473527	0.46981551241165204	1.1713878707951812E-16	regulation of chaperone-mediated autophagy
GO:1901293	16515	359	7	2	3424	2	3	false	0.010965711609991522	0.46981551241165204	0.0	nucleoside phosphate biosynthetic process
GO:0072522	16515	282	7	2	4466	3	6	false	0.011423137680283205	0.46981551241165204	0.0	purine-containing compound biosynthetic process
GO:0072321	16515	23	7	1	1899	1	1	false	0.012111637704064405	0.46981551241165204	1.1601397563103657E-53	chaperone-mediated protein transport
GO:0061478	16515	11	7	1	892	1	1	false	0.012331838565024348	0.46981551241165204	1.4928846757500287E-25	response to platelet aggregation inhibitor
GO:1904322	16515	11	7	1	884	1	7	false	0.012443438914028203	0.46981551241165204	1.6493355031379056E-25	cellular response to forskolin
GO:0051179	16515	5875	7	5	13878	5	1	false	0.013582461937839766	0.46981551241165204	0.0	localization
GO:0042776	16515	21	7	1	2809	2	5	false	0.0148986925419399	0.46981551241165204	2.095580681240189E-53	mitochondrial ATP synthesis coupled proton transport
GO:0008289	16515	670	7	2	9221	3	1	false	0.015052566259760656	0.46981551241165204	0.0	lipid binding
GO:0055086	16515	656	7	2	5306	2	2	false	0.015264848749395345	0.46981551241165204	0.0	nucleobase-containing small molecule metabolic process
GO:0098805	16515	1574	7	4	6329	5	1	false	0.015284996897149511	0.46981551241165204	0.0	whole membrane
GO:0044550	16515	25	7	1	4773	3	2	false	0.015634486863527378	0.46981551241165204	1.7709389739508362E-67	secondary metabolite biosynthetic process
GO:1903541	16515	16	7	1	986	1	3	false	0.01622718052737614	0.46981551241165204	2.962943878712403E-35	regulation of exosomal secretion
GO:0043474	16515	3	7	1	145	1	2	false	0.020689655172413134	0.49251179997432626	2.0094847681052987E-6	pigment metabolic process involved in pigmentation
GO:0045009	16515	14	7	1	2016	3	1	false	0.020699191679721812	0.49251179997432626	4.9795309777699844E-36	chitosome
GO:0033177	16515	21	7	1	1005	1	2	false	0.020895522388065572	0.49251179997432626	5.678427818358048E-44	proton-transporting two-sector ATPase complex, proton-transporting domain
GO:0012506	16515	733	7	3	3955	4	2	false	0.021863458345669325	0.49251179997432626	0.0	vesicle membrane
GO:0045747	16515	42	7	1	1642	1	3	false	0.025578562728387204	0.49251179997432626	2.146227858590211E-84	positive regulation of Notch signaling pathway
GO:0019748	16515	51	7	1	9406	5	1	false	0.0268235985223937	0.49251179997432626	4.03614147158814E-137	secondary metabolic process
GO:0061024	16515	1951	7	3	6509	3	1	false	0.02690054614692362	0.49251179997432626	0.0	membrane organization
GO:1903543	16515	15	7	1	536	1	4	false	0.02798507462687143	0.49251179997432626	1.8402711349997716E-29	positive regulation of exosomal secretion
GO:0097306	16515	75	7	1	2553	1	3	false	0.029377203290237505	0.49251179997432626	2.200492027713391E-146	cellular response to alcohol
GO:0090741	16515	14	7	1	1881	4	1	false	0.029463911928238933	0.49251179997432626	1.3183362224199902E-35	pigment granule membrane
GO:0007039	16515	42	7	1	4121	3	2	false	0.03027182124860863	0.49251179997432626	2.5621917214475122E-101	protein catabolic process in the vacuole
GO:0007005	16515	503	7	2	4814	3	1	false	0.030424922446310655	0.49251179997432626	0.0	mitochondrion organization
GO:0072521	16515	511	7	2	8470	5	5	false	0.03215664730648565	0.49251179997432626	0.0	purine-containing compound metabolic process
GO:0033162	16515	14	7	1	1697	4	5	false	0.032621783174361034	0.49251179997432626	5.60032443645235E-35	melanosome membrane
GO:0043473	16515	92	7	1	13878	5	1	false	0.03271407988094906	0.49251179997432626	1.3551151082350775E-239	pigmentation
GO:1904351	16515	4	7	1	121	1	3	false	0.033057851239669755	0.49251179997432626	1.1771062255971521E-7	negative regulation of protein catabolic process in the vacuole
GO:0042440	16515	66	7	1	9406	5	1	false	0.034602332106442285	0.49251179997432626	3.8941767659736856E-170	pigment metabolic process
GO:0048515	16515	132	7	1	3678	1	4	false	0.03588907014687085	0.49251179997432626	2.636882265012966E-246	spermatid differentiation
GO:0046189	16515	40	7	1	3298	3	4	false	0.0359569384002859	0.49251179997432626	1.9263944940235314E-93	phenol-containing compound biosynthetic process
GO:0051704	16515	905	7	2	13878	5	1	false	0.03721687174515544	0.49251179997432626	0.0	multi-organism process
GO:0097708	16515	2016	7	3	9006	4	2	false	0.037300689682588636	0.49251179997432626	0.0	intracellular vesicle
GO:0007340	16515	24	7	1	1253	2	2	false	0.03795618949027101	0.49251179997432626	3.452600408716481E-51	acrosome reaction
GO:0140029	16515	848	7	2	12841	5	2	false	0.038100234769214564	0.49251179997432626	0.0	exocytic process
GO:1905146	16515	14	7	1	697	2	2	false	0.03979699533303829	0.49251179997432626	1.5567554901721167E-29	lysosomal protein catabolic process
GO:0015252	16515	20	7	1	492	1	2	false	0.04065040650405943	0.49251179997432626	5.2095308421885766E-36	proton channel activity
GO:1904350	16515	11	7	1	270	1	2	false	0.04074074074073904	0.49251179997432626	8.826556101451934E-20	regulation of protein catabolic process in the vacuole
GO:1990182	16515	19	7	1	848	2	2	false	0.04433516740551274	0.49251179997432626	3.418166449878446E-39	exosomal secretion
GO:0090407	16515	624	7	2	4895	3	2	false	0.044557255247054284	0.49251179997432626	0.0	organophosphate biosynthetic process
GO:0010042	16515	15	7	1	330	1	1	false	0.04545454545454496	0.49251179997432626	3.013315829634514E-26	response to manganese ion
GO:0070300	16515	19	7	1	409	1	1	false	0.04645476772615396	0.49251179997432626	4.433314110190365E-33	phosphatidic acid binding
GO:0005774	16515	390	7	2	4059	4	3	false	0.04846820183510439	0.49251179997432626	0.0	vacuolar membrane
GO:0034199	16515	18	7	1	371	1	1	false	0.04851752021563239	0.49251179997432626	5.490319286786969E-31	activation of protein kinase A activity
GO:0031090	16515	3159	7	4	9284	5	2	false	0.04873322786877273	0.49251179997432626	0.0	organelle membrane
GO:0016469	16515	49	7	1	1005	1	1	false	0.04875621890548586	0.49251179997432626	1.5650751400325773E-84	proton-transporting two-sector ATPase complex
GO:1901137	16515	671	7	2	4911	3	2	false	0.050851176593983985	0.49251179997432626	0.0	carbohydrate derivative biosynthetic process
GO:0071287	16515	9	7	1	176	1	2	false	0.051136363636365006	0.49251179997432626	2.757068141706692E-15	cellular response to manganese ion
GO:1903363	16515	83	7	1	1614	1	5	false	0.051425030978977715	0.49251179997432626	1.8698322492670183E-141	negative regulation of cellular protein catabolic process
GO:0005507	16515	52	7	1	976	1	1	false	0.05327868852460229	0.49251179997432626	1.1375067421467176E-87	copper ion binding
GO:0019693	16515	483	7	2	3417	3	3	false	0.05421618700338218	0.49251179997432626	0.0	ribose phosphate metabolic process
GO:1901654	16515	165	7	1	3035	1	2	false	0.05436573311367199	0.49251179997432626	1.413082055892952E-277	response to ketone
GO:0018958	16515	93	7	1	4892	3	3	false	0.055965770145731085	0.49251179997432626	2.1047988470354226E-199	phenol-containing compound metabolic process
GO:0006726	16515	3	7	1	52	1	2	false	0.057692307692307904	0.49251179997432626	4.524886877828034E-5	eye pigment biosynthetic process
GO:0008593	16515	88	7	1	2930	2	2	false	0.05917615652329516	0.49251179997432626	5.7159154998853845E-171	regulation of Notch signaling pathway
GO:1903008	16515	101	7	1	4982	3	2	false	0.059606020465969724	0.49251179997432626	9.544684556494289E-214	organelle disassembly
GO:0046390	16515	280	7	2	1138	2	3	false	0.06037532865607623	0.49251179997432626	6.425820980981306E-275	ribose phosphate biosynthetic process
GO:0031330	16515	223	7	1	3652	1	4	false	0.06106243154433742	0.49251179997432626	0.0	negative regulation of cellular catabolic process
GO:0030145	16515	61	7	1	976	1	1	false	0.06250000000001374	0.49251179997432626	1.516125732493229E-98	manganese ion binding
GO:0031982	16515	2029	7	3	7507	4	1	false	0.06291773952629447	0.49251179997432626	0.0	vesicle
GO:0097722	16515	78	7	1	2427	2	2	false	0.06325682730449396	0.49251179997432626	3.6454118504858093E-149	sperm motility
GO:0007219	16515	167	7	1	2604	1	1	false	0.06413210445462145	0.49251179997432626	1.341951331543353E-268	Notch signaling pathway
GO:0005516	16515	193	7	1	5904	2	1	false	0.06431614396604769	0.49251179997432626	0.0	calmodulin binding
GO:0016020	16515	6329	7	5	10934	5	1	false	0.0649368205979826	0.49251179997432626	0.0	membrane
GO:0016776	16515	54	7	1	1632	2	1	false	0.06510125509423002	0.49251179997432626	1.825855641897734E-102	phosphotransferase activity, phosphate group as acceptor
GO:0006171	16515	9	7	1	272	2	3	false	0.06519969611460064	0.49251179997432626	5.0901584430513526E-17	cAMP biosynthetic process
GO:0055069	16515	35	7	1	528	1	2	false	0.06628787878786922	0.49251179997432626	1.669056296037069E-55	zinc ion homeostasis
GO:0006882	16515	33	7	1	496	1	3	false	0.0665322580645263	0.49251179997432626	2.88765795723765E-52	cellular zinc ion homeostasis
GO:0003014	16515	99	7	1	1482	1	1	false	0.06680161943319578	0.49251179997432626	3.237303309725613E-157	renal system process
GO:0000003	16515	1253	7	2	13878	5	1	false	0.06773866713401842	0.49251179997432626	0.0	reproduction
GO:0022414	16515	1253	7	2	13878	5	2	false	0.06773866713401842	0.49251179997432626	0.0	reproductive process
GO:0001539	16515	99	7	1	1451	1	1	false	0.0682288077187791	0.49251179997432626	2.824134867514538E-156	cilium or flagellum-dependent cell motility
GO:0097305	16515	212	7	1	3035	1	2	false	0.06985172981878478	0.49251179997432626	0.0	response to alcohol
GO:0009895	16515	278	7	1	3950	1	3	false	0.07037974683542668	0.49251179997432626	0.0	negative regulation of catabolic process
GO:1901655	16515	77	7	1	1088	1	2	false	0.07077205882351663	0.49251179997432626	3.450126032930236E-120	cellular response to ketone
GO:0051350	16515	76	7	1	1069	1	3	false	0.07109448082316983	0.49251179997432626	1.8164823882513024E-118	negative regulation of lyase activity
GO:0043324	16515	3	7	1	42	1	2	false	0.07142857142857183	0.49251179997432626	8.710801393728372E-5	pigment metabolic process involved in developmental pigmentation
GO:0005775	16515	163	7	1	6667	3	2	false	0.07157819121597953	0.49251179997432626	0.0	vacuolar lumen
GO:0005776	16515	90	7	1	3678	3	1	false	0.07164679991328624	0.49251179997432626	5.5420456661233615E-183	autophagosome
GO:0000276	16515	9	7	1	124	1	3	false	0.07258064516128887	0.49251179997432626	7.047530589184286E-14	mitochondrial proton-transporting ATP synthase complex, coupling factor F(o)
GO:0042177	16515	127	7	1	1742	1	4	false	0.07290470723304172	0.49251179997432626	8.140765499303084E-197	negative regulation of protein catabolic process
GO:1903135	16515	4	7	1	52	1	1	false	0.07692307692307719	0.5139475908706695	3.6937852063902836E-6	cupric ion binding
GO:0071236	16515	121	7	1	3002	2	2	false	0.07900120346296154	0.5208333333332797	1.6073865413018468E-219	cellular response to antibiotic
GO:0050891	16515	64	7	1	798	1	3	false	0.08020050125313691	0.5208333333332797	3.1821083147585354E-96	multicellular organismal water homeostasis
GO:0032585	16515	12	7	1	147	1	2	false	0.08163265306122332	0.5208333333332797	7.461246477317731E-18	multivesicular body membrane
GO:0055085	16515	1399	7	3	4702	4	1	false	0.08175905691649951	0.5208333333332797	0.0	transmembrane transport
GO:0071377	16515	25	7	1	304	1	2	false	0.0822368421052547	0.5208333333332797	3.625659372339621E-37	cellular response to glucagon stimulus
GO:0046058	16515	20	7	1	461	2	2	false	0.08497595020277311	0.5246934062406325	1.9664277668744556E-35	cAMP metabolic process
GO:0033762	16515	35	7	1	409	1	1	false	0.08557457212712537	0.5246934062406325	1.795842275244038E-51	response to glucagon
GO:0031280	16515	75	7	1	870	1	3	false	0.08620689655169232	0.5246934062406325	2.2763719892329927E-110	negative regulation of cyclase activity
GO:0098798	16515	238	7	1	5345	2	2	false	0.08708044621674142	0.5246934062406325	0.0	mitochondrial protein complex
GO:0000323	16515	673	7	2	3678	3	1	false	0.08811461429152175	0.5246934062406325	0.0	lytic vacuole
GO:0007281	16515	213	7	1	2402	1	4	false	0.08867610324727686	0.5246934062406325	1.411762789751E-311	germ cell development
GO:1903146	16515	41	7	1	456	1	3	false	0.08991228070175532	0.5246934062406325	2.0513701491088384E-59	regulation of autophagy of mitochondrion
GO:0140352	16515	1405	7	2	13247	5	2	false	0.09044047799551466	0.5246934062406325	0.0	export from cell
GO:0007033	16515	150	7	1	4814	3	1	false	0.09061317048563555	0.5246934062406325	2.5103436758205805E-289	vacuole organization
GO:0098800	16515	123	7	1	1332	1	3	false	0.09234234234242553	0.5296617372093841	1.9742379568254538E-177	inner mitochondrial membrane protein complex
GO:0048284	16515	909	7	2	4814	3	1	false	0.09343946459814997	0.5309457427633195	0.0	organelle fusion
GO:0009975	16515	207	7	1	6357	3	1	false	0.09455554632525073	0.5323127052384486	0.0	cyclase activity
GO:0006753	16515	587	7	2	3053	3	3	false	0.096593589543006	0.5387972701114463	0.0	nucleoside phosphate metabolic process
GO:0019637	16515	1008	7	2	9042	5	2	false	0.09876846059394344	0.5459202185556147	0.0	organophosphate metabolic process
GO:0071294	16515	20	7	1	200	1	2	false	0.09999999999999598	0.5477477477477257	6.197369659446101E-28	cellular response to zinc ion
GO:0051604	16515	246	7	1	6967	3	2	false	0.10224587742116836	0.5550214562109859	0.0	protein maturation
GO:0022412	16515	283	7	1	12909	5	3	false	0.10492716139986795	0.5550214562109859	0.0	cellular process involved in reproduction in multicellular organism
GO:0101005	16515	260	7	1	4821	2	2	false	0.10496350251869259	0.5550214562109859	0.0	ubiquitinyl hydrolase activity
GO:0007190	16515	120	7	1	2225	2	1	false	0.10497938727674896	0.5550214562109859	3.673503233736804E-202	activation of adenylate cyclase activity
GO:0006887	16515	848	7	2	2563	2	3	false	0.10938342831648772	0.5673701367253475	0.0	exocytosis
GO:0031410	16515	2016	7	3	6076	4	2	false	0.10967740897435299	0.5673701367253475	0.0	cytoplasmic vesicle
GO:0033157	16515	221	7	1	2007	1	4	false	0.11011459890393259	0.5673701367253475	2.0161035634574735E-301	regulation of intracellular protein transport
GO:1901135	16515	1073	7	2	8995	5	1	false	0.11124182531563875	0.5683615948899863	0.0	carbohydrate derivative metabolic process
GO:0007006	16515	116	7	1	2968	3	3	false	0.1127642989043516	0.5686320809318631	5.172377991069598E-212	mitochondrial membrane organization
GO:0043949	16515	202	7	1	1785	1	2	false	0.11316526610650565	0.5686320809318631	6.470086290974473E-273	regulation of cAMP-mediated signaling
GO:0006979	16515	409	7	1	3575	1	1	false	0.11440559440541531	0.5701524704794468	0.0	response to oxidative stress
GO:0006793	16515	3009	7	3	8863	4	1	false	0.11661923347761909	0.5764593004422147	0.0	phosphorus metabolic process
GO:0048069	16515	5	7	1	42	1	1	false	0.11904761904761973	0.5837173579109097	1.1755467467919599E-6	eye pigmentation
GO:1901617	16515	206	7	1	4820	3	2	false	0.12283845625426364	0.5919837636269731	0.0	organic hydroxy compound biosynthetic process
GO:0030104	16515	67	7	1	1045	2	1	false	0.1241764285321532	0.5919837636269731	1.6602343671158983E-107	water homeostasis
GO:0098588	16515	1881	7	4	3159	4	1	false	0.12554391995350758	0.5919837636269731	0.0	bounding membrane of organelle
GO:0043951	16515	83	7	1	661	1	3	false	0.12556732223902908	0.5919837636269731	7.153912483722205E-108	negative regulation of cAMP-mediated signaling
GO:0071241	16515	198	7	1	3051	2	2	false	0.1256018182695387	0.5919837636269731	1.642565E-317	cellular response to inorganic substance
GO:0005788	16515	279	7	1	4185	2	2	false	0.12890376035654816	0.6028729715137021	0.0	endoplasmic reticulum lumen
GO:0006582	16515	22	7	1	164	1	3	false	0.13414634146341928	0.6221646075571234	9.216275625671166E-28	melanin metabolic process
GO:0009190	16515	26	7	1	372	2	2	false	0.1350752108512176	0.6221646075571234	1.4451269248206428E-40	cyclic nucleotide biosynthetic process
GO:0032268	16515	2427	7	2	6488	2	3	false	0.1398961728827531	0.6265860605929758	0.0	regulation of cellular protein metabolic process
GO:0046034	16515	283	7	1	9406	5	1	false	0.1416801135648816	0.6265860605929758	0.0	ATP metabolic process
GO:0019867	16515	192	7	1	6329	5	1	false	0.14279704485569092	0.6265860605929758	0.0	outer membrane
GO:0008152	16515	9406	7	5	13878	5	1	false	0.1429689188941579	0.6265860605929758	0.0	metabolic process
GO:0005768	16515	865	7	2	3629	3	2	false	0.1432802717083235	0.6265860605929758	0.0	endosome
GO:0009187	16515	43	7	1	578	2	1	false	0.14337373240664492	0.6265860605929758	5.17618954656141E-66	cyclic nucleotide metabolic process
GO:0045921	16515	80	7	1	1069	2	3	false	0.14413694761800214	0.6265860605929758	7.134504692221384E-123	positive regulation of exocytosis
GO:0046677	16515	291	7	1	3829	2	1	false	0.14624041406437902	0.6265860605929758	0.0	response to antibiotic
GO:1990542	16515	78	7	1	1518	3	2	false	0.14645658051459598	0.6265860605929758	6.151291021307854E-133	mitochondrial transmembrane transport
GO:1903362	16515	239	7	1	3110	2	4	false	0.14781481830037171	0.6265860605929758	0.0	regulation of cellular protein catabolic process
GO:0048770	16515	105	7	1	2016	3	1	false	0.14832296238143716	0.6265860605929758	1.8178611150336747E-178	pigment granule
GO:0006119	16515	128	7	1	2456	3	4	false	0.14840196171938902	0.6265860605929758	1.258177013177386E-217	oxidative phosphorylation
GO:0010043	16515	50	7	1	330	1	1	false	0.15151515151515094	0.6314717504812674	1.806297219699849E-60	response to zinc ion
GO:0000422	16515	74	7	1	485	1	2	false	0.15257731958760398	0.6314717504812674	2.11666031593891E-89	autophagy of mitochondrion
GO:0062197	16515	310	7	1	3900	2	2	false	0.15267491335649064	0.6314717504812674	0.0	cellular response to chemical stress
GO:0019438	16515	3096	7	3	5759	3	2	false	0.15529838743905802	0.6342896184810622	0.0	aromatic compound biosynthetic process
GO:0060627	16515	492	7	1	8986	3	3	false	0.15544268610802348	0.6342896184810622	0.0	regulation of vesicle-mediated transport
GO:0051339	16515	199	7	1	2405	2	2	false	0.1586735205702573	0.6431566700447763	2.5923216380630745E-297	regulation of lyase activity
GO:0005771	16515	40	7	1	244	1	1	false	0.16393442622948987	0.655166167680402	7.691483739871339E-47	multivesicular body
GO:1901362	16515	3230	7	3	5889	3	2	false	0.1649303960797505	0.655166167680402	0.0	organic cyclic compound biosynthetic process
GO:0010008	16515	454	7	2	2387	4	3	false	0.1657974172059318	0.655166167680402	0.0	endosome membrane
GO:0051222	16515	380	7	1	2277	1	4	false	0.1668862538427288	0.655166167680402	0.0	positive regulation of protein transport
GO:0070997	16515	322	7	1	1921	1	1	false	0.167621030713296	0.655166167680402	0.0	neuron death
GO:0006906	16515	890	7	2	2170	2	3	false	0.16810184565484	0.655166167680402	0.0	vesicle fusion
GO:0005753	16515	21	7	1	124	1	2	false	0.16935483870967386	0.6558454900349153	3.359235813559943E-24	mitochondrial proton-transporting ATP synthase complex
GO:0031279	16515	200	7	1	2232	2	2	false	0.17121884684512845	0.6588674612774563	1.41558007126991E-291	regulation of cyclase activity
GO:0061919	16515	485	7	1	12841	5	1	false	0.1751366841276639	0.6667686814581465	0.0	process utilizing autophagic mechanism
GO:0019829	16515	57	7	1	617	2	2	false	0.1763665831737115	0.6667686814581465	5.25817915484018E-82	ATPase-coupled cation transmembrane transporter activity
GO:0046916	16515	96	7	1	532	1	2	false	0.18045112781957703	0.6667686814581465	1.8904459297886234E-108	cellular transition metal ion homeostasis
GO:0006839	16515	229	7	1	4702	4	1	false	0.1810889956380496	0.6667686814581465	0.0	mitochondrial transport
GO:0016829	16515	416	7	1	6357	3	1	false	0.18377918131083518	0.6667686814581465	0.0	lyase activity
GO:0052652	16515	26	7	1	269	2	2	false	0.1842922931808986	0.6667686814581465	9.422759616856666E-37	cyclic purine nucleotide metabolic process
GO:0012505	16515	3456	7	3	10934	5	3	false	0.18494464389478946	0.6667686814581465	0.0	endomembrane system
GO:1903532	16515	345	7	1	5196	3	4	false	0.18629205253980877	0.6667686814581465	0.0	positive regulation of secretion by cell
GO:1904951	16515	418	7	1	6251	3	3	false	0.1875203497404067	0.6667686814581465	0.0	positive regulation of establishment of protein localization
GO:1902532	16515	532	7	1	2835	1	3	false	0.1876543209874952	0.6667686814581465	0.0	negative regulation of intracellular signal transduction
GO:0042626	16515	101	7	1	531	1	2	false	0.1902071563088967	0.6667686814581465	1.4405086876225164E-111	ATPase-coupled transmembrane transporter activity
GO:0042581	16515	148	7	1	775	1	1	false	0.19096774193550223	0.6667686814581465	2.0659595098779544E-163	specific granule
GO:0048871	16515	444	7	1	6507	3	2	false	0.19107991709129898	0.6667686814581465	0.0	multicellular organismal homeostasis
GO:0070821	16515	64	7	1	331	1	2	false	0.19335347432022187	0.6667686814581465	4.6459274760520277E-70	tertiary granule membrane
GO:0046907	16515	1873	7	2	11294	5	3	false	0.19462360711945909	0.6667686814581465	0.0	intracellular transport
GO:0052547	16515	399	7	1	2049	1	3	false	0.19472913616408566	0.6667686814581465	0.0	regulation of peptidase activity
GO:0032386	16515	319	7	1	3092	2	3	false	0.19572493359040885	0.6667686814581465	0.0	regulation of intracellular transport
GO:1900180	16515	122	7	1	623	1	2	false	0.19582664526482546	0.6667686814581465	3.835327168981204E-133	regulation of protein localization to nucleus
GO:0044089	16515	473	7	1	6743	3	3	false	0.1960508813004615	0.6667686814581465	0.0	positive regulation of cellular component biogenesis
GO:0070820	16515	152	7	1	775	1	1	false	0.1961290322580852	0.6667686814581465	6.923303769481057E-166	tertiary granule
GO:1901215	16515	195	7	1	990	1	3	false	0.1969696969696742	0.6667686814581465	1.4670388516124116E-212	negative regulation of neuron death
GO:0071407	16515	516	7	1	2614	1	2	false	0.19739862280010917	0.6667686814581465	0.0	cellular response to organic cyclic compound
GO:0009566	16515	133	7	1	1253	2	2	false	0.20109946989843697	0.670175912178947	1.9984185752954108E-183	fertilization
GO:0019932	16515	499	7	1	2462	1	1	false	0.20268074736002442	0.670175912178947	0.0	second-messenger-mediated signaling
GO:0006091	16515	491	7	1	8863	4	1	false	0.20388348354849414	0.670175912178947	0.0	generation of precursor metabolites and energy
GO:0071944	16515	5612	7	4	10934	5	1	false	0.2044592260803379	0.670175912178947	0.0	cell periphery
GO:0055076	16515	117	7	1	571	1	1	false	0.20490367775835894	0.670175912178947	4.222830118030812E-125	transition metal ion homeostasis
GO:1901214	16515	294	7	1	1434	1	2	false	0.20502092050211207	0.670175912178947	4.5470917E-315	regulation of neuron death
GO:0071417	16515	559	7	1	2670	1	4	false	0.2093632958804389	0.6775019700562896	0.0	cellular response to organonitrogen compound
GO:0071396	16515	543	7	1	2592	1	2	false	0.2094907407410896	0.6775019700562896	0.0	cellular response to lipid
GO:0035690	16515	361	7	1	3222	2	2	false	0.21156185037213215	0.6786008936786924	0.0	cellular response to drug
GO:1903530	16515	650	7	1	8512	3	3	false	0.21206277927459138	0.6786008936786924	0.0	regulation of secretion by cell
GO:0005737	16515	6076	7	4	11683	5	2	false	0.21354309535286442	0.6791987183678773	0.0	cytoplasm
GO:0042176	16515	371	7	1	3259	2	3	false	0.21474893815339907	0.6791987183678773	0.0	regulation of protein catabolic process
GO:0032504	16515	704	7	1	6150	2	2	false	0.21585584013215245	0.6791987183678773	0.0	multicellular organism reproduction
GO:0034504	16515	259	7	1	1178	1	1	false	0.2198641765703609	0.6791987183678773	1.18690245734131E-268	protein localization to nucleus
GO:0016050	16515	1460	7	2	4814	3	1	false	0.22009646152050066	0.6791987183678773	0.0	vesicle organization
GO:0005773	16515	3678	7	3	8452	4	2	false	0.2219899695522456	0.6791987183678773	0.0	vacuole
GO:0015078	16515	101	7	1	454	1	2	false	0.22246696035247188	0.6791987183678773	6.991393398254634E-104	proton transmembrane transporter activity
GO:0044297	16515	538	7	1	10934	5	1	false	0.22300997135244818	0.6791987183678773	0.0	cell body
GO:0042592	16515	1707	7	2	3583	2	1	false	0.2269029583680455	0.6791987183678773	0.0	homeostatic process
GO:0010821	16515	180	7	1	1486	2	2	false	0.22766018189984316	0.6791987183678773	1.777386942689652E-237	regulation of mitochondrion organization
GO:0003341	16515	123	7	1	540	1	1	false	0.22777777777778568	0.6791987183678773	3.5535380468074474E-125	cilium movement
GO:0006164	16515	269	7	2	563	2	3	false	0.22784650101456583	0.6791987183678773	1.715264339681357E-168	purine nucleotide biosynthetic process
GO:0007018	16515	540	7	1	2358	1	2	false	0.2290076335878426	0.6791987183678773	0.0	microtubule-based movement
GO:0050790	16515	2225	7	2	7147	3	2	false	0.23037937061928954	0.6791987183678773	0.0	regulation of catalytic activity
GO:1901615	16515	460	7	1	8995	5	1	false	0.2308947814957672	0.6791987183678773	0.0	organic hydroxy compound metabolic process
GO:0005783	16515	543	7	1	8452	4	3	false	0.23329697660950643	0.6791987183678773	0.0	endoplasmic reticulum
GO:0046777	16515	230	7	1	1849	2	1	false	0.23336880354179104	0.6791987183678773	8.973681207913746E-301	protein autophosphorylation
GO:0022411	16515	554	7	1	6509	3	1	false	0.23425555290571876	0.6791987183678773	0.0	cellular component disassembly
GO:0031968	16515	191	7	1	2950	4	4	false	0.23500686455350495	0.6791987183678773	1.8265409897980366E-306	organelle outer membrane
GO:0006914	16515	485	7	1	2055	1	2	false	0.23600973235995804	0.6791987183678773	0.0	autophagy
GO:0044087	16515	839	7	1	9710	3	2	false	0.23748681915709907	0.6791987183678773	0.0	regulation of cellular component biogenesis
GO:0050878	16515	455	7	1	3583	2	1	false	0.23788197040027048	0.6791987183678773	0.0	regulation of body fluid levels
GO:0017144	16515	582	7	1	8863	4	1	false	0.23794297205979908	0.6791987183678773	0.0	drug metabolic process
GO:0035579	16515	82	7	1	338	1	2	false	0.2426035502958395	0.6812915350225283	9.214175197168938E-81	specific granule membrane
GO:0090087	16515	662	7	1	2719	1	2	false	0.2434718646561063	0.6812915350225283	0.0	regulation of peptide transport
GO:0010035	16515	502	7	1	3829	2	1	false	0.24505076339439533	0.6812915350225283	0.0	response to inorganic substance
GO:0032870	16515	641	7	1	2591	1	3	false	0.2473948282516928	0.6812915350225283	0.0	cellular response to hormone stimulus
GO:0044281	16515	1811	7	2	9406	5	1	false	0.24748565553966254	0.6812915350225283	0.0	small molecule metabolic process
GO:0048522	16515	4621	7	3	12886	5	3	false	0.2486466377345243	0.6812915350225283	0.0	positive regulation of cellular process
GO:0017157	16515	194	7	1	1457	2	3	false	0.24865088583348927	0.6812915350225283	1.809478783869977E-247	regulation of exocytosis
GO:0009260	16515	273	7	2	546	2	3	false	0.24954128440383208	0.6812915350225283	1.2719717912950743E-163	ribonucleotide biosynthetic process
GO:0005741	16515	171	7	1	685	1	2	false	0.2496350364963393	0.6812915350225283	1.9177414391202844E-166	mitochondrial outer membrane
GO:0080025	16515	26	7	1	104	1	1	false	0.24999999999999373	0.6812915350225283	4.434390209841669E-25	phosphatidylinositol-3,5-bisphosphate binding
GO:0031329	16515	772	7	1	5738	2	3	false	0.2510021444819841	0.6812915350225283	0.0	regulation of cellular catabolic process
GO:0043202	16515	92	7	1	673	2	2	false	0.25489103516593087	0.6882074500926231	5.625240439250628E-116	lysosomal lumen
GO:0003091	16515	33	7	1	129	1	2	false	0.2558139534883763	0.6882074500926231	1.7310377273664087E-31	renal water homeostasis
GO:0007187	16515	197	7	1	764	1	2	false	0.2578534031413294	0.6885211562633798	1.2299375531879942E-188	G protein-coupled receptor signaling pathway, coupled to cyclic nucleotide second messenger
GO:0030990	16515	647	7	1	4639	2	1	false	0.2595135027546012	0.6885211562633798	0.0	intraciliary transport particle
GO:0061726	16515	74	7	1	529	2	2	false	0.26043277768230844	0.6885211562633798	2.050057691741447E-92	mitochondrion disassembly
GO:0005765	16515	344	7	2	673	2	2	false	0.2608964834076751	0.6885211562633798	9.807028884111846E-202	lysosomal membrane
GO:0035592	16515	519	7	1	1984	1	2	false	0.26159274193559334	0.6885211562633798	0.0	establishment of protein localization to extracellular region
GO:1902600	16515	213	7	1	803	1	2	false	0.2652552926525229	0.695151801434198	5.721286476053272E-201	proton transmembrane transport
GO:1905037	16515	91	7	1	339	1	2	false	0.26843657817109906	0.7004696975451856	4.680145493990937E-85	autophagosome organization
GO:0030133	16515	367	7	1	3629	3	2	false	0.2738095163515198	0.7087001102746341	0.0	transport vesicle
GO:1990778	16515	300	7	1	2012	2	1	false	0.2760414143679409	0.7087001102746341	0.0	protein localization to cell periphery
GO:0042438	16515	21	7	1	76	1	4	false	0.2763157894736807	0.7087001102746341	3.440323693072621E-19	melanin biosynthetic process
GO:0044257	16515	735	7	1	4887	2	3	false	0.27820432314529964	0.7087001102746341	0.0	cellular protein catabolic process
GO:0009894	16515	925	7	1	6072	2	2	false	0.2814914269846535	0.7087001102746341	0.0	regulation of catabolic process
GO:0044265	16515	1103	7	1	7226	2	3	false	0.28200441121478537	0.7087001102746341	0.0	cellular macromolecule catabolic process
GO:0030659	16515	712	7	2	2028	3	2	false	0.283131335964612	0.7087001102746341	0.0	cytoplasmic vesicle membrane
GO:0033993	16515	838	7	1	2958	1	1	false	0.28329952670773073	0.7087001102746341	0.0	response to lipid
GO:0048518	16515	5275	7	3	13878	5	2	false	0.28362511601347185	0.7087001102746341	0.0	positive regulation of biological process
GO:0003006	16515	848	7	1	5486	2	2	false	0.2852808724021519	0.7087001102746341	0.0	developmental process involved in reproduction
GO:0014070	16515	845	7	1	2958	1	1	false	0.2856659905346113	0.7087001102746341	0.0	response to organic cyclic compound
GO:1905166	16515	4	7	1	14	1	3	false	0.2857142857142856	0.7087001102746341	9.990009990009992E-4	negative regulation of lysosomal protein catabolic process
GO:0019725	16515	841	7	1	12869	5	3	false	0.28678660548488344	0.7087001102746341	0.0	cellular homeostasis
GO:1901566	16515	1676	7	2	7864	5	2	false	0.2897756652576188	0.7087001102746341	0.0	organonitrogen compound biosynthetic process
GO:0009966	16515	2880	7	2	5336	2	4	false	0.2912620540726277	0.7087001102746341	0.0	regulation of signal transduction
GO:0007186	16515	729	7	1	4610	2	1	false	0.2912913478244569	0.7087001102746341	0.0	G protein-coupled receptor signaling pathway
GO:0042625	16515	58	7	1	199	1	2	false	0.29145728643215896	0.7087001102746341	1.1314673969358135E-51	ATPase-coupled ion transmembrane transporter activity
GO:0005929	16515	647	7	1	9587	5	3	false	0.2949155090990826	0.7087001102746341	0.0	cilium
GO:0009152	16515	261	7	2	480	2	3	false	0.29514613778714327	0.7087001102746341	5.519246276620979E-143	purine ribonucleotide biosynthetic process
GO:0009986	16515	740	7	1	10934	5	1	false	0.2956330708847644	0.7087001102746341	0.0	cell surface
GO:1901652	16515	482	7	1	1628	1	2	false	0.29606879606867936	0.7087001102746341	0.0	response to peptide
GO:0019953	16515	687	7	2	1253	2	2	false	0.3004176557730198	0.7162899400392002	0.0	sexual reproduction
GO:0044092	16515	1033	7	1	11969	4	2	false	0.3030815379463374	0.7175544972561791	0.0	negative regulation of molecular function
GO:0007017	16515	896	7	1	12841	5	1	false	0.30351596608464576	0.7175544972561791	0.0	microtubule-based process
GO:0023051	16515	3308	7	2	9004	3	2	false	0.3057316257346554	0.7175544972561791	0.0	regulation of signaling
GO:1901653	16515	352	7	1	1149	1	3	false	0.30635335073972925	0.7175544972561791	1.3509331961443792E-306	cellular response to peptide
GO:0043086	16515	749	7	1	6503	3	3	false	0.30730472738974113	0.7175544972561791	0.0	negative regulation of catalytic activity
GO:0009725	16515	915	7	1	2964	1	2	false	0.3087044534412168	0.7175544972561791	0.0	response to hormone
GO:0002263	16515	642	7	1	2060	1	3	false	0.311650485436776	0.7175544972561791	0.0	cell activation involved in immune response
GO:0032269	16515	939	7	1	5476	2	4	false	0.31357315108346673	0.7175544972561791	0.0	negative regulation of cellular protein metabolic process
GO:0010243	16515	931	7	1	2967	1	2	false	0.31378496798126876	0.7175544972561791	0.0	response to organonitrogen compound
GO:0051246	16515	2575	7	2	6895	3	4	false	0.31421527244436814	0.7175544972561791	0.0	regulation of protein metabolic process
GO:0065008	16515	3583	7	2	9584	3	1	false	0.3147747315980129	0.7175544972561791	0.0	regulation of biological quality
GO:0036477	16515	797	7	1	10934	5	1	false	0.3151102808674339	0.7175544972561791	0.0	somatodendritic compartment
GO:0070201	16515	688	7	1	2163	1	2	false	0.31807674526151986	0.7216069444738958	0.0	regulation of establishment of protein localization
GO:0050714	16515	237	7	1	742	1	5	false	0.31940700808624983	0.7219310814737543	4.3741097621203014E-201	positive regulation of protein secretion
GO:0048583	16515	3777	7	2	9953	3	2	false	0.3227090591555676	0.7266929924688337	0.0	regulation of response to stimulus
GO:0033674	16515	596	7	1	1822	1	4	false	0.32711306256847844	0.7320446282784306	0.0	positive regulation of kinase activity
GO:0022853	16515	156	7	1	866	2	2	false	0.327997970871545	0.7320446282784306	1.2109719550612983E-176	active ion transmembrane transporter activity
GO:0051223	16515	642	7	1	1947	1	3	false	0.32973805855150695	0.7320446282784306	0.0	regulation of protein transport
GO:0016772	16515	1632	7	2	2841	2	1	false	0.3299016910333717	0.7320446282784306	0.0	transferase activity, transferring phosphorus-containing groups
GO:0010506	16515	312	7	1	934	1	2	false	0.3340471092076123	0.7377024998016678	1.4719553349994002E-257	regulation of autophagy
GO:0006725	16515	4570	7	3	8863	4	1	false	0.336259112547744	0.7377024998016678	0.0	cellular aromatic compound metabolic process
GO:0010646	16515	3269	7	2	8383	3	2	false	0.3375802581993394	0.7377024998016678	0.0	regulation of cell communication
GO:0006754	16515	148	7	1	795	2	4	false	0.33786100153666715	0.7377024998016678	3.1745378191925214E-165	ATP biosynthetic process
GO:0044249	16515	4600	7	3	8896	4	2	false	0.33851808790241006	0.7377024998016678	0.0	cellular biosynthetic process
GO:0060548	16515	893	7	1	4730	2	3	false	0.34197871350039954	0.7419643965188124	0.0	negative regulation of cell death
GO:0045263	16515	11	7	1	32	1	2	false	0.3437500000000011	0.7419643965188124	7.750467198162663E-9	proton-transporting ATP synthase complex, coupling factor F(o)
GO:0045860	16515	531	7	1	1543	1	4	false	0.34413480233273863	0.7419643965188124	0.0	positive regulation of protein kinase activity
GO:0051347	16515	662	7	1	3461	2	3	false	0.3460072851404086	0.742703333579482	0.0	positive regulation of transferase activity
GO:0007193	16515	68	7	1	194	1	3	false	0.35051546391754484	0.742703333579482	4.4260960988569783E-54	adenylate cyclase-inhibiting G protein-coupled receptor signaling pathway
GO:0006811	16515	1419	7	2	4702	4	1	false	0.3514348690861899	0.742703333579482	0.0	ion transport
GO:1901699	16515	613	7	1	3146	2	2	false	0.3517843336027841	0.742703333579482	0.0	cellular response to nitrogen compound
GO:0030162	16515	660	7	1	3385	2	2	false	0.35198571084346053	0.742703333579482	0.0	regulation of proteolysis
GO:0005575	16515	11845	7	5	14589	5	1	false	0.35275950648268445	0.742703333579482	0.0	cellular_component
GO:0007007	16515	41	7	1	116	1	1	false	0.35344827586207034	0.742703333579482	2.4459235480601857E-32	inner mitochondrial membrane organization
GO:0051047	16515	367	7	1	1869	2	3	false	0.35424994529284504	0.742703333579482	0.0	positive regulation of secretion
GO:0009306	16515	519	7	1	2617	2	4	false	0.35736784538553573	0.7431318891806814	0.0	protein secretion
GO:0002790	16515	542	7	1	2726	2	2	false	0.3581788687921941	0.7431318891806814	0.0	peptide secretion
GO:1903827	16515	498	7	1	2490	2	3	false	0.36006428284401626	0.7431318891806814	0.0	regulation of cellular protein localization
GO:0003824	16515	6357	7	3	11969	4	1	false	0.3605459021478602	0.7431318891806814	0.0	catalytic activity
GO:0005102	16515	1183	7	1	5904	2	1	false	0.360623209823149	0.7431318891806814	0.0	signaling receptor binding
GO:0030667	16515	275	7	1	2591	4	4	false	0.36178789341691064	0.7431318891806814	0.0	secretory granule membrane
GO:0046933	16515	20	7	1	54	1	2	false	0.37037037037037207	0.7550907591669789	3.11150998680943E-15	proton-transporting ATP synthase activity, rotational mechanism
GO:0071692	16515	525	7	1	2531	2	1	false	0.3718944378238589	0.7550907591669789	0.0	protein localization to extracellular region
GO:0009165	16515	355	7	2	581	2	2	false	0.37293014422224097	0.7550907591669789	6.960007714092179E-168	nucleotide biosynthetic process
GO:0046903	16515	1477	7	2	4702	4	1	false	0.3732711942721929	0.7550907591669789	0.0	secretion
GO:0048878	16515	1045	7	2	1707	2	1	false	0.3746314568451872	0.7550907591669789	0.0	chemical homeostasis
GO:0065009	16515	3314	7	2	13061	5	2	false	0.3750615284020191	0.7550907591669789	0.0	regulation of molecular function
GO:0071375	16515	297	7	1	785	1	3	false	0.378343949044563	0.7554056443762073	2.613672664187581E-225	cellular response to peptide hormone stimulus
GO:0008233	16515	1074	7	1	5075	2	3	false	0.3784987116776345	0.7554056443762073	0.0	peptidase activity
GO:0048468	16515	1897	7	1	5006	1	3	false	0.3789452656821435	0.7554056443762073	0.0	cell development
GO:0043299	16515	502	7	1	1308	1	2	false	0.38379204892976326	0.7625672083310329	0.0	leukocyte degranulation
GO:0007194	16515	75	7	1	193	1	4	false	0.38860103626942094	0.7687732141381916	1.696272514086735E-55	negative regulation of adenylate cyclase activity
GO:0016241	16515	166	7	1	426	1	2	false	0.3896713615023952	0.7687732141381916	5.0666625691523116E-123	regulation of macroautophagy
GO:0016817	16515	1312	7	1	3358	1	1	false	0.3907087552116796	0.7687732141381916	0.0	hydrolase activity, acting on acid anhydrides
GO:0030163	16515	878	7	1	5628	3	3	false	0.39885981901174755	0.7765664548635024	0.0	protein catabolic process
GO:0002793	16515	253	7	1	634	1	3	false	0.3990536277603645	0.7765664548635024	1.938952191277264E-184	positive regulation of peptide secretion
GO:0031902	16515	125	7	1	551	2	2	false	0.40257383270097347	0.7765664548635024	1.818413384550911E-127	late endosome membrane
GO:0001775	16515	1263	7	1	12841	5	1	false	0.4041504808099565	0.7765664548635024	0.0	cell activation
GO:0006996	16515	4814	7	3	6509	3	1	false	0.404487349789986	0.7765664548635024	0.0	organelle organization
GO:0016310	16515	2217	7	3	2991	3	1	false	0.4070949015674784	0.7765664548635024	0.0	phosphorylation
GO:0008324	16515	645	7	2	1009	2	2	false	0.40840766435421694	0.7765664548635024	1.156984187614412E-285	cation transmembrane transporter activity
GO:0016887	16515	525	7	1	1279	1	1	false	0.4104769351055277	0.7765664548635024	0.0	ATPase activity
GO:0042493	16515	892	7	1	3829	2	1	false	0.411694779404208	0.7765664548635024	0.0	response to drug
GO:0044703	16515	843	7	2	1312	2	2	false	0.412670229391191	0.7765664548635024	0.0	multi-organism reproductive process
GO:0031967	16515	1126	7	1	9029	4	3	false	0.41309449200710263	0.7765664548635024	0.0	organelle envelope
GO:0009057	16515	1319	7	1	8030	3	2	false	0.4163087487680352	0.7765664548635024	0.0	macromolecule catabolic process
GO:0043434	16515	409	7	1	979	1	2	false	0.41777323799789234	0.7765664548635024	4.517083471812399E-288	response to peptide hormone
GO:0051248	16515	992	7	1	6003	3	4	false	0.41839892699280495	0.7765664548635024	0.0	negative regulation of protein metabolic process
GO:0051716	16515	5952	7	3	13037	5	2	false	0.41892215391207344	0.7765664548635024	0.0	cellular response to stimulus
GO:0031975	16515	1126	7	1	10934	5	1	false	0.41928729863887865	0.7765664548635024	0.0	envelope
GO:0005739	16515	1076	7	1	8452	4	2	false	0.4200364617756378	0.7765664548635024	0.0	mitochondrion
GO:0016740	16515	2841	7	2	6357	3	1	false	0.4206502799672668	0.7765664548635024	0.0	transferase activity
GO:0009968	16515	1148	7	1	4789	2	5	false	0.42200632785437214	0.7765664548635024	0.0	negative regulation of signal transduction
GO:0072659	16515	252	7	1	591	1	2	false	0.42639593908638407	0.7765664548635024	2.2999490613522534E-174	protein localization to plasma membrane
GO:0010941	16515	1424	7	1	8412	3	2	false	0.4267694496588052	0.7765664548635024	0.0	regulation of cell death
GO:0002252	16515	1079	7	1	2527	1	1	false	0.42698852394095627	0.7765664548635024	0.0	immune effector process
GO:0003008	16515	1482	7	1	6028	2	1	false	0.4312925940771749	0.7765664548635024	0.0	system process
GO:0006468	16515	1849	7	2	4070	3	2	false	0.4316238107986	0.7765664548635024	0.0	protein phosphorylation
GO:0048585	16515	1457	7	1	8481	3	3	false	0.43195800278670854	0.7765664548635024	0.0	negative regulation of response to stimulus
GO:0032880	16515	928	7	1	3765	2	2	false	0.43225807362048685	0.7765664548635024	0.0	regulation of protein localization
GO:0015399	16515	107	7	1	247	1	1	false	0.43319838056676596	0.7765664548635024	7.884775568303248E-73	primary active transmembrane transporter activity
GO:0051641	16515	2730	7	3	5875	5	1	false	0.43397422474133407	0.7765664548635024	0.0	cellular localization
GO:0045321	16515	1132	7	1	2605	1	2	false	0.43454894433802654	0.7765664548635024	0.0	leukocyte activation
GO:0043231	16515	7335	7	4	9029	4	2	false	0.4354869948607067	0.7765664548635024	0.0	intracellular membrane-bounded organelle
GO:0070887	16515	2939	7	2	6418	3	2	false	0.4370353725088902	0.7765664548635024	0.0	cellular response to chemical stimulus
GO:0005543	16515	409	7	1	1634	2	2	false	0.4380738156789274	0.7765664548635024	0.0	phospholipid binding
GO:0051050	16515	859	7	1	7837	5	3	false	0.44045200183163014	0.7765664548635024	0.0	positive regulation of transport
GO:0043226	16515	9283	7	5	10934	5	1	false	0.44103772698193267	0.7765664548635024	0.0	organelle
GO:0050708	16515	417	7	1	944	1	4	false	0.4417372881354533	0.7765664548635024	1.5851155306691098E-280	regulation of protein secretion
GO:0060341	16515	720	7	1	4068	3	2	false	0.4426286936354167	0.7765664548635024	0.0	regulation of cellular localization
GO:0043549	16515	879	7	1	1984	1	3	false	0.44304435483874477	0.7765664548635024	0.0	regulation of kinase activity
GO:0002791	16515	437	7	1	986	1	3	false	0.44320486815400545	0.7765664548635024	3.509597636446445E-293	regulation of peptide secretion
GO:0022804	16515	247	7	1	969	2	1	false	0.4450251174850312	0.7775151477899396	4.405229710593728E-238	active transmembrane transporter activity
GO:0023057	16515	1267	7	1	7020	3	3	false	0.4496602267273293	0.7827023475207849	0.0	negative regulation of signaling
GO:0015075	16515	807	7	2	1202	2	2	false	0.45056878557939917	0.7827023475207849	0.0	ion transmembrane transporter activity
GO:0019538	16515	5250	7	3	8935	4	3	false	0.45382745078859055	0.786117065753456	0.0	protein metabolic process
GO:0048066	16515	42	7	1	92	1	1	false	0.45652173913042726	0.7875686921277667	3.435485169298353E-27	developmental pigmentation
GO:1901698	16515	1008	7	1	3829	2	1	false	0.457256165001812	0.7875686921277667	0.0	response to nitrogen compound
GO:0045859	16515	785	7	1	1710	1	3	false	0.4590643274851701	0.7884494664152074	0.0	regulation of protein kinase activity
GO:0008283	16515	1612	7	1	13878	5	1	false	0.46068903501517044	0.7890110796879539	0.0	cell population proliferation
GO:0071840	16515	6683	7	3	13878	5	1	false	0.465439282688103	0.7891573210720193	0.0	cellular component organization or biogenesis
GO:0098796	16515	1005	7	1	8532	5	2	false	0.46569731455581703	0.7891573210720193	0.0	membrane protein complex
GO:0032270	16515	1481	7	1	5504	2	4	false	0.46578735858869524	0.7891573210720193	0.0	positive regulation of cellular protein metabolic process
GO:0010648	16515	1264	7	1	6700	3	3	false	0.465966247146143	0.7891573210720193	0.0	negative regulation of cell communication
GO:0098655	16515	854	7	2	1249	2	2	false	0.46733668986442395	0.7891934209259849	0.0	cation transmembrane transport
GO:0040011	16515	1650	7	1	13878	5	1	false	0.4689926919261767	0.7891934209259849	0.0	locomotion
GO:0140096	16515	3053	7	2	6357	3	1	false	0.4703977110006338	0.7891934209259849	0.0	catalytic activity, acting on a protein
GO:0005740	16515	703	7	1	1492	1	2	false	0.47117962466469165	0.7891934209259849	0.0	mitochondrial envelope
GO:0019866	16515	497	7	1	3303	4	2	false	0.47931324249639123	0.8006111303236425	0.0	organelle inner membrane
GO:0006879	16515	54	7	1	112	1	2	false	0.48214285714286037	0.8010358822714174	2.748090068927861E-33	cellular iron ion homeostasis
GO:0005623	16515	1465	7	1	11845	5	1	false	0.4832747539692738	0.8010358822714174	0.0	cell
GO:0005770	16515	244	7	1	865	2	1	false	0.4848265895955938	0.8010358822714174	1.0840660328665757E-222	late endosome
GO:0044237	16515	8863	7	4	13059	5	2	false	0.48483750769059475	0.8010358822714174	0.0	cellular metabolic process
GO:0061025	16515	959	7	2	1951	3	1	false	0.4873088995091906	0.8013445044956949	0.0	membrane fusion
GO:0043168	16515	1438	7	1	2941	1	1	false	0.4889493369593451	0.8013445044956949	0.0	anion binding
GO:0071248	16515	173	7	1	353	1	2	false	0.4900849858356408	0.8013445044956949	1.3763388803603684E-105	cellular response to metal ion
GO:0007189	16515	110	7	1	224	1	3	false	0.49107142857141234	0.8013445044956949	7.217585119450678E-67	adenylate cyclase-activating G protein-coupled receptor signaling pathway
GO:0031401	16515	1143	7	1	3972	2	3	false	0.49277199271667177	0.8013445044956949	0.0	positive regulation of protein modification process
GO:0051336	16515	1199	7	1	4153	2	2	false	0.4941116689315289	0.8013445044956949	0.0	regulation of hydrolase activity
GO:0072657	16515	581	7	1	2012	2	1	false	0.49425031116099605	0.8013445044956949	0.0	protein localization to membrane
GO:0044093	16515	1894	7	1	11969	4	2	false	0.49799526286951945	0.8034991755449719	0.0	positive regulation of molecular function
GO:1901564	16515	6170	7	4	9003	5	2	false	0.4982223506257473	0.8034991755449719	0.0	organonitrogen compound metabolic process
GO:0009719	16515	1513	7	1	7281	3	1	false	0.5028863236150304	0.8088753565024828	0.0	response to endogenous stimulus
GO:0043085	16515	1381	7	1	6623	3	3	false	0.5042360493696731	0.8089063799914546	0.0	positive regulation of catalytic activity
GO:0016849	16515	212	7	1	416	1	1	false	0.5096153846154484	0.8148502269598591	1.6319939215478577E-124	phosphorus-oxygen lyase activity
GO:0009058	16515	4757	7	3	9406	5	1	false	0.5107657488117965	0.8148502269598591	0.0	biosynthetic process
GO:0016043	16515	6509	7	3	12854	5	2	false	0.5119618202280694	0.8148502269598591	0.0	cellular component organization
GO:0019935	16515	257	7	1	499	1	1	false	0.5150300601201637	0.8175934113656907	2.1433384155952373E-149	cyclic-nucleotide-mediated signaling
GO:0051046	16515	692	7	1	2270	2	2	false	0.5168540547460682	0.8183522533479413	0.0	regulation of secretion
GO:0048523	16515	4164	7	2	12864	5	3	false	0.5199433994246084	0.821105420390031	0.0	negative regulation of cellular process
GO:0007283	16515	448	7	1	858	1	2	false	0.5221445221447325	0.8224452576787497	4.429377058526753E-257	spermatogenesis
GO:0033043	16515	1180	7	1	5370	3	2	false	0.5250467546903707	0.8231353647648734	0.0	regulation of organelle organization
GO:0004672	16515	1176	7	1	3759	2	4	false	0.5278809303645532	0.8231353647648734	0.0	protein kinase activity
GO:0043412	16515	3949	7	2	7606	3	1	false	0.5287826937167374	0.8231353647648734	0.0	macromolecule modification
GO:0006955	16515	1668	7	1	7504	3	2	false	0.5296536948269346	0.8231353647648734	0.0	immune response
GO:0052548	16515	372	7	1	700	1	2	false	0.5314285714285412	0.8231353647648734	2.511143867980143E-209	regulation of endopeptidase activity
GO:0009967	16515	1541	7	1	4877	2	5	false	0.5321512993224257	0.8231353647648734	0.0	positive regulation of signal transduction
GO:0030141	16515	775	7	1	3456	3	2	false	0.53327592583641	0.8231353647648734	0.0	secretory granule
GO:0002274	16515	604	7	1	1132	1	1	false	0.5335689045936902	0.8231353647648734	0.0	myeloid leukocyte activation
GO:1901576	16515	4681	7	3	9027	5	2	false	0.534767218885074	0.8231353647648734	0.0	organic substance biosynthetic process
GO:0042221	16515	3829	7	2	7281	3	1	false	0.5388045674707822	0.8254546075895285	0.0	response to chemical
GO:1901701	16515	1030	7	1	3209	2	2	false	0.538989275021452	0.8254546075895285	0.0	cellular response to oxygen-containing compound
GO:0050896	16515	7281	7	3	13878	5	1	false	0.5461380800364695	0.8323997649718496	0.0	response to stimulus
GO:1901565	16515	1167	7	1	6503	4	2	false	0.5467679659312135	0.8323997649718496	0.0	organonitrogen compound catabolic process
GO:0048519	16515	4686	7	2	13878	5	2	false	0.5476314243235854	0.8323997649718496	0.0	negative regulation of biological process
GO:0005622	16515	10525	7	5	11845	5	1	false	0.5538462269814692	0.8370196331757829	0.0	intracellular
GO:0018130	16515	3081	7	2	5741	3	2	false	0.5549100735812166	0.8370196331757829	0.0	heterocycle biosynthetic process
GO:0008219	16515	1921	7	1	12841	5	1	false	0.5553078628445096	0.8370196331757829	0.0	cell death
GO:1901360	16515	4777	7	3	8995	5	1	false	0.558124560642441	0.8370196331757829	0.0	organic cyclic compound metabolic process
GO:0009141	16515	197	7	1	587	2	1	false	0.5589594804380209	0.8370196331757829	6.197678117023597E-162	nucleoside triphosphate metabolic process
GO:0043025	16515	472	7	1	843	1	2	false	0.5599051008303412	0.8370196331757829	2.652551411051871E-250	neuronal cell body
GO:0006812	16515	1064	7	2	1419	2	1	false	0.5621034698344453	0.8370196331757829	0.0	cation transport
GO:1905165	16515	9	7	1	16	1	2	false	0.5625000000000001	0.8370196331757829	8.741258741258732E-5	regulation of lysosomal protein catabolic process
GO:0046914	16515	976	7	1	1729	1	1	false	0.564488143435167	0.8370196331757829	0.0	transition metal ion binding
GO:0002366	16515	641	7	1	1133	1	2	false	0.5657546337157006	0.8370196331757829	0.0	leukocyte activation involved in immune response
GO:0051338	16515	966	7	1	3980	3	2	false	0.5658142586106032	0.8370196331757829	0.0	regulation of transferase activity
GO:0042175	16515	976	7	1	6329	5	2	false	0.5673013293170074	0.837182544234807	0.0	nuclear outer membrane-endoplasmic reticulum membrane network
GO:0019783	16515	355	7	1	622	1	1	false	0.5707395498392939	0.8402170612646263	9.176914798745161E-184	ubiquitin-like protein-specific protease activity
GO:0048584	16515	2094	7	1	8465	3	3	false	0.5737235618359136	0.8425698685899407	0.0	positive regulation of response to stimulus
GO:0010562	16515	1074	7	1	4324	3	3	false	0.5754846391867986	0.8431196641580085	0.0	positive regulation of phosphorus metabolic process
GO:0023056	16515	1745	7	1	6990	3	3	false	0.577581509070233	0.8441575901795713	0.0	positive regulation of signaling
GO:0035091	16515	237	7	1	409	1	1	false	0.5794621026893656	0.844875200084255	3.388903530504623E-120	phosphatidylinositol binding
GO:0007286	16515	127	7	1	217	1	2	false	0.5852534562211653	0.8503150242543379	2.0584468653338053E-63	spermatid development
GO:0006928	16515	2076	7	1	12841	5	1	false	0.585990123622644	0.8503150242543379	0.0	movement of cell or subcellular component
GO:0007165	16515	4610	7	2	12851	5	5	false	0.588262231849642	0.8515796118204341	0.0	signal transduction
GO:0070013	16515	3948	7	2	9004	4	2	false	0.590067023954275	0.8521633030028485	0.0	intracellular organelle lumen
GO:0031974	16515	3948	7	2	10934	5	1	false	0.5927021409646369	0.8538983186870368	0.0	membrane-enclosed lumen
GO:0010647	16515	1736	7	1	6661	3	3	false	0.5958603722064426	0.8538983186870368	0.0	positive regulation of cell communication
GO:0016236	16515	289	7	1	485	1	1	false	0.5958762886596303	0.8538983186870368	2.1377386003569152E-141	macroautophagy
GO:0008234	16515	622	7	1	1042	1	1	false	0.5969289827253581	0.8538983186870368	3.040490279962583E-304	cysteine-type peptidase activity
GO:0055072	16515	70	7	1	117	1	1	false	0.5982905982905883	0.8538983186870368	7.803491361384879E-34	iron ion homeostasis
GO:0042441	16515	3	7	1	5	1	2	false	0.5999999999999999	0.8543325526932082	0.10000000000000002	eye pigment metabolic process
GO:0051247	16515	1579	7	1	5964	3	4	false	0.6026097586412267	0.8560437692847332	0.0	positive regulation of protein metabolic process
GO:0023052	16515	5095	7	2	13878	5	1	false	0.6040278356525696	0.8560580980810311	0.0	signaling
GO:0031966	16515	666	7	1	3192	4	2	false	0.608017714676477	0.8597087686588326	0.0	mitochondrial membrane
GO:0015985	16515	130	7	1	213	1	1	false	0.6103286384976658	0.8609740422426468	2.5305638965408337E-61	energy coupled proton transport, down electrochemical gradient
GO:0016192	16515	2128	7	2	4702	4	1	false	0.6132766035508893	0.8631300346271776	0.0	vesicle-mediated transport
GO:0034599	16515	273	7	1	443	1	2	false	0.6162528216704721	0.8632969795089048	2.00136442996212E-127	cellular response to oxidative stress
GO:0042995	16515	1906	7	1	10934	5	1	false	0.6163117299549683	0.8632969795089048	0.0	cell projection
GO:0060255	16515	4602	7	2	7947	3	2	false	0.6176549113262724	0.8632969795089048	0.0	regulation of macromolecule metabolic process
GO:0022890	16515	616	7	2	782	2	2	false	0.6202946579733046	0.8635013037412577	7.754286867836614E-175	inorganic cation transmembrane transporter activity
GO:0005743	16515	445	7	1	717	1	2	false	0.620641562064029	0.8635013037412577	6.740170651128787E-206	mitochondrial inner membrane
GO:0043169	16515	1836	7	1	2941	1	1	false	0.6242774566465132	0.8643037303417216	0.0	cation binding
GO:1901700	16515	1487	7	1	3829	2	1	false	0.6259488373502444	0.8643037303417216	0.0	response to oxygen-containing compound
GO:0015318	16515	768	7	2	969	2	1	false	0.6279968272651629	0.8643037303417216	4.492427514227734E-214	inorganic molecular entity transmembrane transporter activity
GO:0031399	16515	1687	7	1	4320	2	2	false	0.6285761450241856	0.8643037303417216	0.0	regulation of protein modification process
GO:0034613	16515	2012	7	2	2533	2	2	false	0.6308718595430206	0.8643037303417216	0.0	cellular protein localization
GO:0051174	16515	1639	7	1	5798	3	2	false	0.6309854064629262	0.8643037303417216	0.0	regulation of phosphorus metabolic process
GO:0051128	16515	2242	7	1	10141	4	2	false	0.6319622446784885	0.8643037303417216	0.0	regulation of cellular component organization
GO:0031324	16515	2129	7	1	9593	4	4	false	0.6335698128978725	0.8643037303417216	0.0	negative regulation of cellular metabolic process
GO:0002376	16515	2527	7	1	13878	5	1	false	0.6340122758756708	0.8643037303417216	0.0	immune system process
GO:0002443	16515	689	7	1	1079	1	1	false	0.6385542168672046	0.8667700100983764	1.0361788699599989E-305	leukocyte mediated immunity
GO:0006163	16515	482	7	2	603	2	2	false	0.6386726390198563	0.8667700100983764	1.2779817982468668E-130	purine nucleotide metabolic process
GO:0006464	16515	3764	7	2	4687	2	2	false	0.644891414680917	0.8673614486385554	0.0	cellular protein modification process
GO:0070727	16515	2015	7	2	3370	3	2	false	0.6450482743869344	0.8673614486385554	0.0	cellular macromolecule localization
GO:0004175	16515	674	7	1	1042	1	1	false	0.646833013435693	0.8673614486385554	5.225545316484879E-293	endopeptidase activity
GO:0010605	16515	2252	7	1	7683	3	3	false	0.6468358814084516	0.8673614486385554	0.0	negative regulation of macromolecule metabolic process
GO:0033554	16515	1926	7	1	6548	3	2	false	0.6483740871929364	0.8673614486385554	0.0	cellular response to stress
GO:0032991	16515	4639	7	2	11845	5	1	false	0.6484901863386441	0.8673614486385554	0.0	protein-containing complex
GO:0044248	16515	2055	7	1	8923	4	2	false	0.649094505148919	0.8673614486385554	0.0	cellular catabolic process
GO:0051172	16515	1965	7	1	8407	4	3	false	0.6553136243393767	0.872669444506628	0.0	negative regulation of nitrogen compound metabolic process
GO:0010038	16515	330	7	1	502	1	1	false	0.6573705179281637	0.872669444506628	1.964419696631626E-139	response to metal ion
GO:1902936	16515	104	7	1	158	1	1	false	0.6582278481013119	0.872669444506628	1.2828463775568215E-43	phosphatidylinositol bisphosphate binding
GO:0007154	16515	5113	7	2	12841	5	1	false	0.6599239985634504	0.872669444506628	0.0	cell communication
GO:0009259	16515	473	7	2	582	2	2	false	0.6602433297254093	0.872669444506628	2.9974324036834596E-121	ribonucleotide metabolic process
GO:0034654	16515	3033	7	2	4963	3	5	false	0.6639710854694902	0.8756928849575922	0.0	nucleobase-containing compound biosynthetic process
GO:1901981	16515	158	7	1	237	1	1	false	0.6666666666666695	0.8773448773448811	5.5640915006032975E-65	phosphatidylinositol phosphate binding
GO:0110165	16515	10934	7	5	11845	5	1	false	0.6701769181270137	0.8799043895793279	0.0	cellular anatomical entity
GO:0034220	16515	1054	7	2	1710	3	2	false	0.671505981521066	0.8799043895793279	0.0	ion transmembrane transport
GO:0006508	16515	1639	7	1	5250	3	1	false	0.6746941525898493	0.8813548485070382	0.0	proteolysis
GO:0048870	16515	1451	7	1	2148	1	3	false	0.675512104283355	0.8813548485070382	0.0	cell motility
GO:0009987	16515	12841	7	5	13878	5	1	false	0.6781636951848449	0.8829197573284491	0.0	cellular process
GO:0043167	16515	2941	7	1	9221	3	1	false	0.6841516008178558	0.8873847229260396	0.0	ion binding
GO:0072507	16515	447	7	1	652	1	2	false	0.6855828220858939	0.8873847229260396	1.5162498349701476E-175	divalent inorganic cation homeostasis
GO:0015077	16515	347	7	1	782	2	2	false	0.6908842031496361	0.8873847229260396	1.956639306244118E-232	monovalent inorganic cation transmembrane transporter activity
GO:0030318	16515	23	7	1	33	1	1	false	0.6969696969696924	0.8873847229260396	1.0803681548954001E-8	melanocyte differentiation
GO:0032147	16515	371	7	1	531	1	1	false	0.6986817325802082	0.8873847229260396	1.973659394228755E-140	activation of protein kinase activity
GO:0044271	16515	3707	7	2	5830	3	2	false	0.6987917907625476	0.8873847229260396	0.0	cellular nitrogen compound biosynthetic process
GO:0031323	16515	4758	7	2	11275	5	3	false	0.7000291326692474	0.8873847229260396	0.0	regulation of cellular metabolic process
GO:0010604	16515	2560	7	1	7739	3	3	false	0.7003598862947736	0.8873847229260396	0.0	positive regulation of macromolecule metabolic process
GO:1901575	16515	1956	7	1	9133	5	2	false	0.7004165643448812	0.8873847229260396	0.0	organic substance catabolic process
GO:0022857	16515	969	7	2	1516	3	2	false	0.7035079541663065	0.8873847229260396	0.0	transmembrane transporter activity
GO:0046483	16515	4528	7	2	8863	4	1	false	0.7036956656288483	0.8873847229260396	0.0	heterocycle metabolic process
GO:0051171	16515	4412	7	2	8635	4	2	false	0.7037787781635043	0.8873847229260396	0.0	regulation of nitrogen compound metabolic process
GO:0035556	16515	2462	7	1	11378	5	2	false	0.704596782513804	0.8873847229260396	0.0	intracellular signal transduction
GO:0005515	16515	5904	7	2	9221	3	1	false	0.7049167554548422	0.8873847229260396	0.0	protein binding
GO:0043233	16515	3948	7	2	9283	5	2	false	0.7053903431315649	0.8873847229260396	0.0	organelle lumen
GO:0006873	16515	590	7	1	834	1	2	false	0.7074340527576426	0.8873847229260396	3.900428870011724E-218	cellular ion homeostasis
GO:0009142	16515	173	7	1	377	2	2	false	0.7078559738134615	0.8873847229260396	2.824157871525456E-112	nucleoside triphosphate biosynthetic process
GO:0080090	16515	4581	7	2	8908	4	2	false	0.7086190846955168	0.8873847229260396	0.0	regulation of primary metabolic process
GO:0002275	16515	511	7	1	720	1	2	false	0.7097222222221098	0.8873847229260396	1.3157014001705533E-187	myeloid cell activation involved in immune response
GO:0001934	16515	951	7	1	2058	2	4	false	0.7107834869489824	0.8873847229260396	0.0	positive regulation of protein phosphorylation
GO:0019222	16515	5105	7	2	11880	5	2	false	0.7124690071480375	0.8876663039877188	0.0	regulation of metabolic process
GO:0055074	16515	410	7	1	571	1	2	false	0.7180385288966885	0.8927759214093797	8.549799163110391E-147	calcium ion homeostasis
GO:0032501	16515	6028	7	2	13878	5	1	false	0.719812502619988	0.8931551052917402	0.0	multicellular organismal process
GO:0007188	16515	179	7	1	248	1	4	false	0.7217741935484785	0.8937651928258145	3.677552451882899E-63	adenylate cyclase-modulating G protein-coupled receptor signaling pathway
GO:0072503	16515	432	7	1	591	1	2	false	0.7309644670052866	0.9023970755423438	9.438586831544698E-149	cellular divalent inorganic cation homeostasis
GO:0036459	16515	260	7	1	355	1	2	false	0.732394366197207	0.9023970755423438	5.8410386919924E-89	thiol-dependent ubiquitinyl hydrolase activity
GO:0032879	16515	2429	7	1	10462	5	2	false	0.7331976238781543	0.9023970755423438	0.0	regulation of localization
GO:0045937	16515	1074	7	1	2991	3	3	false	0.7368684769352207	0.9050828969224529	0.0	positive regulation of phosphate metabolic process
GO:0050794	16515	8239	7	3	12995	5	2	false	0.7395331604727104	0.9065245192891289	0.0	regulation of cellular process
GO:0044267	16515	4687	7	2	7022	3	2	false	0.7418478436469177	0.9075321709000522	0.0	cellular protein metabolic process
GO:0015672	16515	530	7	1	1064	2	1	false	0.7483519476021216	0.910371692907431	2.0844E-319	monovalent inorganic cation transport
GO:0009892	16515	2467	7	1	10162	5	3	false	0.751108476085685	0.910371692907431	0.0	negative regulation of metabolic process
GO:0050789	16515	8917	7	3	13878	5	2	false	0.753148274866019	0.910371692907431	0.0	regulation of biological process
GO:0051173	16515	2492	7	1	8444	4	3	false	0.7532088705989028	0.910371692907431	0.0	positive regulation of nitrogen compound metabolic process
GO:0002444	16515	519	7	1	689	1	1	false	0.7532656023224126	0.910371692907431	1.8541720097934E-166	myeloid leukocyte mediated immunity
GO:0043227	16515	7507	7	4	9283	5	1	false	0.7549845963805386	0.910371692907431	0.0	membrane-bounded organelle
GO:0042407	16515	31	7	1	41	1	1	false	0.7560975609756164	0.910371692907431	8.919815610142659E-10	cristae formation
GO:0008270	16515	738	7	1	976	1	1	false	0.7561475409839682	0.910371692907431	1.1877757905648653E-234	zinc ion binding
GO:0051674	16515	1451	7	1	5875	5	1	false	0.7580121065853531	0.9108129660156021	0.0	localization of cell
GO:0051049	16515	1594	7	1	5283	4	2	false	0.7623712746151341	0.9124892598258184	0.0	regulation of transport
GO:0009056	16515	2357	7	1	9406	5	1	false	0.7637029847040933	0.9124892598258184	0.0	catabolic process
GO:0005789	16515	960	7	1	3161	4	2	false	0.7651328321898102	0.9124892598258184	0.0	endoplasmic reticulum membrane
GO:0051234	16515	4792	7	4	5875	5	1	false	0.7690441556544987	0.9124892598258184	0.0	establishment of localization
GO:0006874	16515	401	7	1	520	1	3	false	0.7711538461537717	0.9124892598258184	8.128339723813053E-121	cellular calcium ion homeostasis
GO:0005488	16515	9221	7	3	11969	4	1	false	0.772227626578291	0.9124892598258184	0.0	binding
GO:0015833	16515	1929	7	1	2495	1	2	false	0.7731462925850212	0.9124892598258184	0.0	peptide transport
GO:1902531	16515	1775	7	1	3387	2	2	false	0.7735572463474936	0.9124892598258184	0.0	regulation of intracellular signal transduction
GO:0007338	16515	103	7	1	133	1	1	false	0.774436090225608	0.9124892598258184	1.766169887383044E-30	single fertilization
GO:0098852	16515	344	7	2	390	2	1	false	0.7777470173358718	0.9124892598258184	5.6465436715168856E-61	lytic vacuole membrane
GO:0036211	16515	3764	7	2	5415	3	2	false	0.7778511265553025	0.9124892598258184	0.0	protein modification process
GO:0003674	16515	11969	7	4	14589	5	1	false	0.7784873168423172	0.9124892598258184	0.0	molecular_function
GO:0008150	16515	13878	7	5	14589	5	1	false	0.7789176411999996	0.9124892598258184	0.0	biological_process
GO:0033036	16515	2808	7	2	5875	5	1	false	0.7838389104275254	0.9164885721921835	0.0	macromolecule localization
GO:0046148	16515	52	7	1	66	1	1	false	0.7878787878787894	0.9170335698365408	1.2917621489474064E-14	pigment biosynthetic process
GO:0030317	16515	78	7	1	99	1	2	false	0.7878787878787894	0.9170335698365408	6.19941773123098E-22	flagellated sperm motility
GO:0031325	16515	2641	7	1	9799	5	4	false	0.7920848674558658	0.9170335698365408	0.0	positive regulation of cellular metabolic process
GO:0048869	16515	3513	7	1	13027	5	2	false	0.7922837195987681	0.9170335698365408	0.0	cellular developmental process
GO:0036230	16515	479	7	1	604	1	1	false	0.7930463576161212	0.9170335698365408	4.42232868641949E-133	granulocyte activation
GO:0009893	16515	2828	7	1	10458	5	3	false	0.7933547002204284	0.9170335698365408	0.0	positive regulation of metabolic process
GO:0120025	16515	1906	7	1	2390	1	2	false	0.797489539750139	0.9181348098659209	0.0	plasma membrane bounded cell projection
GO:0071704	16515	8995	7	5	9406	5	1	false	0.7997603377632302	0.9181348098659209	0.0	organic substance metabolic process
GO:0048232	16515	465	7	1	580	1	1	false	0.8017241379312364	0.9181348098659209	8.698010733899691E-125	male gamete generation
GO:0006875	16515	511	7	1	636	1	2	false	0.8034591194966896	0.9181348098659209	3.29941028818315E-136	cellular metal ion homeostasis
GO:0048609	16515	698	7	1	1253	2	2	false	0.8040039368771351	0.9181348098659209	0.0	multicellular organismal reproductive process
GO:0022803	16515	540	7	1	969	2	1	false	0.804249929636601	0.9181348098659209	4.5450251904428766E-288	passive transmembrane transporter activity
GO:0060285	16515	99	7	1	123	1	2	false	0.8048780487804866	0.9181348098659209	4.767219679527044E-26	cilium-dependent cell motility
GO:0006139	16515	4384	7	2	8848	5	5	false	0.8068685479343016	0.9186817924045981	0.0	nucleobase-containing compound metabolic process
GO:0007166	16515	2604	7	1	4610	2	1	false	0.81070564099753	0.9213252892084078	0.0	cell surface receptor signaling pathway
GO:0008104	16515	2531	7	2	2808	2	1	false	0.8124060524294807	0.9215352236513512	0.0	protein localization
GO:0044085	16515	2890	7	1	6683	3	1	false	0.817238147445301	0.9238153972591294	0.0	cellular component biogenesis
GO:0032940	16515	1368	7	2	1513	2	2	false	0.8174550719167955	0.9238153972591294	8.433213512315943E-207	secretion by cell
GO:0001932	16515	1331	7	1	2298	2	3	false	0.8230328808940011	0.9263700189489259	0.0	regulation of protein phosphorylation
GO:0043229	16515	9004	7	4	10673	5	2	false	0.8233817381029356	0.9263700189489259	0.0	intracellular organelle
GO:0065007	16515	9584	7	3	13878	5	1	false	0.8242864806765936	0.9263700189489259	0.0	biological regulation
GO:0005216	16515	494	7	1	848	2	3	false	0.8260202490475805	0.9266057406290202	2.1133661329335257E-249	ion channel activity
GO:0033365	16515	1178	7	1	2012	2	1	false	0.8282997193367079	0.9273679142944063	0.0	protein localization to organelle
GO:0090174	16515	890	7	2	977	2	2	false	0.8297502391055215	0.9273679142944063	8.266259420119767E-127	organelle membrane fusion
GO:0009145	16515	158	7	1	190	1	2	false	0.8315789473684093	0.9277064220183355	5.037569453466575E-37	purine nucleoside triphosphate biosynthetic process
GO:0042327	16515	1021	7	1	2255	3	3	false	0.8363080604947843	0.9297432618617035	0.0	positive regulation of phosphorylation
GO:0005261	16515	413	7	1	692	2	2	false	0.8377947684093257	0.9297432618617035	7.370649269435062E-202	cation channel activity
GO:0071495	16515	1268	7	1	1513	1	1	false	0.8380700594853455	0.9297432618617035	3.6313787365830666E-290	cellular response to endogenous stimulus
GO:0099503	16515	920	7	1	2016	3	1	false	0.8395214650692027	0.9297432618617035	0.0	secretory vesicle
GO:0019933	16515	217	7	1	257	1	1	false	0.8443579766537549	0.9333993632826962	8.04754023007651E-48	cAMP-mediated signaling
GO:0006886	16515	1362	7	1	2870	3	3	false	0.8550734433743232	0.9426438045238675	0.0	intracellular protein transport
GO:0055082	16515	717	7	1	1156	2	2	false	0.8559879566800109	0.9426438045238675	0.0	cellular chemical homeostasis
GO:0045184	16515	1978	7	1	5129	4	2	false	0.8576545117400354	0.9426438045238675	0.0	establishment of protein localization
GO:0010467	16515	3646	7	1	7606	3	1	false	0.858922150832603	0.9426438045238675	0.0	gene expression
GO:0005886	16515	5537	7	4	6400	5	2	false	0.8624904583550437	0.9442068722647878	0.0	plasma membrane
GO:0009150	16515	460	7	2	495	2	2	false	0.8634523371368783	0.9442068722647878	1.728424826458533E-54	purine ribonucleotide metabolic process
GO:0006950	16515	3575	7	1	7281	3	1	false	0.8681832876788258	0.9476702781271525	0.0	response to stress
GO:0034641	16515	5039	7	2	9147	5	2	false	0.8697368670969592	0.9476702781271525	0.0	cellular nitrogen compound metabolic process
GO:0055065	16515	571	7	1	652	1	2	false	0.8757668711654794	0.9525335557578022	1.1535948196394761E-105	metal ion homeostasis
GO:0015986	16515	130	7	1	148	1	2	false	0.878378378378359	0.9534431143428298	1.619639250466308E-23	ATP synthesis coupled proton transport
GO:0030003	16515	577	7	1	650	1	2	false	0.8876923076924097	0.9534431143428298	1.3574272566703099E-98	cellular cation homeostasis
GO:0009144	16515	175	7	1	197	1	1	false	0.8883248730963595	0.9534431143428298	1.262891868583971E-29	purine nucleoside triphosphate metabolic process
GO:0009199	16515	175	7	1	197	1	1	false	0.8883248730963595	0.9534431143428298	1.262891868583971E-29	ribonucleoside triphosphate metabolic process
GO:0009201	16515	164	7	1	184	1	2	false	0.8913043478260989	0.9534431143428298	3.588912748870643E-27	ribonucleoside triphosphate biosynthetic process
GO:0002283	16515	465	7	1	521	1	2	false	0.8925143953935475	0.9534431143428298	1.0986135721444786E-76	neutrophil activation involved in immune response
GO:0055080	16515	640	7	1	717	1	1	false	0.8926080892606806	0.9534431143428298	1.3362150715858248E-105	cation homeostasis
GO:0004016	16515	192	7	1	215	1	2	false	0.8930232558138769	0.9534431143428298	1.978272393273524E-31	adenylate cyclase activity
GO:0042886	16515	1950	7	1	2183	1	1	false	0.8932661475035535	0.9534431143428298	3.676E-321	amide transport
GO:0016787	16515	3358	7	1	6357	3	1	false	0.8950594871320487	0.9534431143428298	0.0	hydrolase activity
GO:0006807	16515	8339	7	4	9406	5	1	false	0.8981498649888338	0.9534431143428298	0.0	nitrogen compound metabolic process
GO:0050801	16515	717	7	1	1045	2	1	false	0.9016883902545132	0.9534431143428298	1.6318728044228007E-281	ion homeostasis
GO:0009206	16515	158	7	1	175	1	3	false	0.9028571428571418	0.9534431143428298	5.862295372524647E-24	purine ribonucleoside triphosphate biosynthetic process
GO:0043312	16515	464	7	1	513	1	3	false	0.9044834307991875	0.9534431143428298	1.0396254784149285E-69	neutrophil degranulation
GO:0097734	16515	19	7	1	21	1	1	false	0.9047619047619065	0.9534431143428298	0.0047619047619047675	extracellular exosome biogenesis
GO:0098590	16515	2390	7	1	6329	5	2	false	0.9067094151369159	0.9534431143428298	0.0	plasma membrane region
GO:0019220	16515	1639	7	1	2991	3	2	false	0.9077529911796359	0.9534431143428298	0.0	regulation of phosphate metabolic process
GO:0099500	16515	848	7	2	890	2	2	false	0.9077943908699212	0.9534431143428298	5.0133519213091185E-73	vesicle fusion to plasma membrane
GO:0098771	16515	651	7	1	717	1	1	false	0.9079497907950491	0.9534431143428298	4.095764458482241E-95	inorganic ion homeostasis
GO:0032502	16515	5265	7	1	13878	5	1	false	0.907966386849504	0.9534431143428298	0.0	developmental process
GO:0048856	16515	4812	7	1	5265	1	1	false	0.9139601139625344	0.9577533917667063	0.0	anatomical structure development
GO:0002446	16515	475	7	1	519	1	1	false	0.9152215799612768	0.9577533917667063	5.914689965897923E-65	neutrophil mediated immunity
GO:0071705	16515	2183	7	1	4702	4	1	false	0.9177186200578384	0.9582116786404079	0.0	nitrogen compound transport
GO:0071310	16515	2428	7	1	3396	2	2	false	0.9188115273805226	0.9582116786404079	0.0	cellular response to organic substance
GO:0006810	16515	4702	7	4	4792	4	1	false	0.9269426139105033	0.965036145989017	1.9528703698435357E-193	transport
GO:0009205	16515	169	7	1	181	1	2	false	0.9337016574586379	0.9688262691929952	5.623672715992467E-19	purine ribonucleoside triphosphate metabolic process
GO:0016301	16515	1426	7	1	2396	3	2	false	0.9337700555050907	0.9688262691929952	0.0	kinase activity
GO:0007276	16515	580	7	1	773	2	2	false	0.9379042690816755	0.9702569543269126	6.572703527412539E-188	gamete generation
GO:0046872	16515	1729	7	1	1836	1	1	false	0.9417211328980686	0.9702569543269126	1.6689959932889248E-176	metal ion binding
GO:0015031	16515	1899	7	1	2008	1	2	false	0.945717131473267	0.9702569543269126	2.850273740397961E-183	protein transport
GO:0030154	16515	3328	7	1	3513	1	1	false	0.9473384571602879	0.9702569543269126	6.4067112836E-314	cell differentiation
GO:0042325	16515	1477	7	1	2359	3	2	false	0.9478450129964855	0.9702569543269126	0.0	regulation of phosphorylation
GO:0010033	16515	2958	7	1	3829	2	1	false	0.9483012417166023	0.9702569543269126	0.0	response to organic substance
GO:0045761	16515	192	7	1	202	1	3	false	0.9504950495048902	0.9702569543269126	4.0230126285338397E-17	regulation of adenylate cyclase activity
GO:0098660	16515	820	7	1	1054	2	1	false	0.9508749736461624	0.9702569543269126	1.5108267658204105E-241	inorganic ion transmembrane transport
GO:0071702	16515	2495	7	1	4702	4	1	false	0.9515323630313892	0.9702569543269126	0.0	organic substance transport
GO:0016773	16515	1274	7	1	1632	2	1	false	0.9519849785399783	0.9702569543269126	0.0	phosphotransferase activity, alcohol group as acceptor
GO:0044238	16515	8708	7	4	9406	5	1	false	0.9527029633769191	0.9702569543269126	0.0	primary metabolic process
GO:0098662	16515	754	7	1	917	2	2	false	0.9685632378220169	0.9825318399157027	1.2439668276924448E-185	inorganic cation transmembrane transport
GO:0009117	16515	578	7	2	587	2	1	false	0.969544918047908	0.9825318399157027	4.66427742017905E-20	nucleotide metabolic process
GO:0070011	16515	1042	7	1	1074	1	1	false	0.9702048417134437	0.9825318399157027	4.27162281241786E-62	peptidase activity, acting on L-amino acid peptides
GO:0043170	16515	7606	7	3	8995	5	1	false	0.971219795706147	0.9825318399157027	0.0	macromolecule metabolic process
GO:0017111	16515	1279	7	1	1312	1	1	false	0.9748475609753142	0.9838853966676766	1.671504200825845E-66	nucleoside-triphosphatase activity
GO:0044260	16515	6589	7	2	9167	5	2	false	0.9757942338661332	0.9838853966676766	0.0	cellular macromolecule metabolic process
GO:0006796	16515	2991	7	3	3009	3	1	false	0.9821550830463216	0.9886594213446417	1.6476590431454356E-47	phosphate-containing compound metabolic process
GO:0045055	16515	744	7	1	848	2	1	false	0.9850860974362506	0.9899708218863477	2.0969965795055626E-136	regulated exocytosis
GO:0042119	16515	475	7	1	479	1	1	false	0.9916492693109207	0.9939424661005999	4.616602686116495E-10	neutrophil activation
GO:0004843	16515	258	7	1	260	1	1	false	0.9923076923076712	0.9939424661005999	2.970002970003238E-5	thiol-dependent ubiquitin-specific protease activity
GO:0015267	16515	539	7	1	540	1	1	false	0.9981481481479771	0.998148148147977	0.0018518518518518792	channel activity
GO:0000000	16515	14589	7	5	0	0	0	true	1.0	1.0	1.0	Gene Ontology
GO:0005764	16515	673	7	2	673	2	1	true	1.0	1.0	1.0	lysosome
GO:0042470	16515	105	7	1	105	1	1	true	1.0	1.0	1.0	melanosome
GO:0016462	16515	1312	7	1	1312	1	1	true	1.0	1.0	1.0	pyrophosphatase activity
GO:0016818	16515	1312	7	1	1312	1	1	true	1.0	1.0	1.0	hydrolase activity, acting on acid anhydrides, in phosphorus-containing anhydrides
