## Supplementary File S5 for "PIGNON: A protein-protein interaction-guided functional enrichment analysis for quantitative proteomics": table-mcl2_cluster383-Parent-Child-Union-Benjamini-Hochberg.txt

ID	Pop.total	Pop.term	Study.total	Study.term	Pop.family	Study.family	nparents	is.trivial	p	p.adjusted	p.min	name
GO:0051186	16515	395	7	5	8863	6	1	false	9.918645241021277E-7	3.1541291866447657E-4	0.0	cofactor metabolic process
GO:0005759	16515	457	7	5	4452	5	2	false	1.1174974711505686E-5	0.0017768209791294042	0.0	mitochondrial matrix
GO:0005739	16515	1076	7	5	8452	5	2	false	3.316927736260592E-5	0.0035159434004362277	0.0	mitochondrion
GO:0008299	16515	19	7	2	4709	4	3	false	9.211248193596301E-5	0.007322942313909059	2.0665262373147807E-53	isoprenoid biosynthetic process
GO:0042181	16515	30	7	2	4756	4	4	false	2.2901370149132873E-4	0.014565271414848507	1.40026146177623E-78	ketone biosynthetic process
GO:0044283	16515	568	7	4	5316	5	2	false	5.906991646109784E-4	0.03130705572438185	0.0	small molecule biosynthetic process
GO:0051188	16515	194	7	3	4716	6	2	false	0.001250572580729216	0.05276556142565716	0.0	cofactor biosynthetic process
GO:0044281	16515	1811	7	5	9406	6	1	false	0.001327435507563702	0.05276556142565716	0.0	small molecule metabolic process
GO:0006575	16515	152	7	2	9147	6	2	false	0.003938572956321087	0.13916291112334508	0.0	cellular modified amino acid metabolic process
GO:0042559	16515	12	7	1	4335	2	6	false	0.0055293063776756975	0.15670538542775472	1.1042964929348974E-35	pteridine-containing compound biosynthetic process
GO:1903011	16515	8	7	1	1283	1	4	false	0.0062353858144992115	0.15670538542775472	5.613112835348078E-21	negative regulation of bone development
GO:2001204	16515	6	7	1	888	1	4	false	0.006756756756754233	0.15670538542775472	1.4935024853207539E-15	regulation of osteoclast development
GO:0042180	16515	204	7	2	9265	6	3	false	0.006826541783724922	0.15670538542775472	0.0	cellular ketone metabolic process
GO:0043603	16515	982	7	3	5039	3	1	false	0.007382986911116999	0.15670538542775472	0.0	cellular amide metabolic process
GO:1903010	16515	14	7	1	1894	1	2	false	0.007391763463573336	0.15670538542775472	1.1967536872756159E-35	regulation of bone development
GO:0016765	16515	36	7	1	2841	1	1	false	0.012671594508987222	0.2077780314264913	2.199279652842575E-83	transferase activity, transferring alkyl or aryl (other than methyl) groups
GO:0043233	16515	3948	7	5	9283	5	2	false	0.013893492372371398	0.2077780314264913	0.0	organelle lumen
GO:0070279	16515	49	7	1	3407	1	4	false	0.014382154388008833	0.2077780314264913	7.054933443772838E-111	vitamin B6 binding
GO:0042558	16515	31	7	1	8460	4	4	false	0.01457941538370504	0.2077780314264913	1.5503867519838706E-88	pteridine-containing compound metabolic process
GO:0098751	16515	29	7	1	1977	1	2	false	0.014668689934230924	0.2077780314264913	2.8311607538234234E-65	bone cell development
GO:0006520	16515	297	7	2	8872	6	3	false	0.015323502061328452	0.2077780314264913	0.0	cellular amino acid metabolic process
GO:2001205	16515	5	7	1	312	1	5	false	0.01602564102563973	0.2077780314264913	4.1917500022698314E-11	negative regulation of osteoclast development
GO:0070013	16515	3948	7	5	9004	5	2	false	0.016184163189940117	0.2077780314264913	0.0	intracellular organelle lumen
GO:0034104	16515	18	7	1	1086	1	3	false	0.016574585635355937	0.2077780314264913	1.6707852052971125E-39	negative regulation of tissue remodeling
GO:0044255	16515	922	7	3	8924	6	2	false	0.01730272429092153	0.2077780314264913	0.0	cellular lipid metabolic process
GO:0006730	16515	26	7	1	8901	6	2	false	0.017403485686055525	0.2077780314264913	8.631427975044952E-77	one-carbon metabolic process
GO:0006790	16515	325	7	2	8863	6	1	false	0.01823339137535459	0.2077780314264913	0.0	sulfur compound metabolic process
GO:0046983	16515	799	7	2	5904	2	1	false	0.018294921006106152	0.2077780314264913	0.0	protein dimerization activity
GO:0006082	16515	1019	7	3	9265	6	3	false	0.020545284781475142	0.22405583458525316	0.0	organic acid metabolic process
GO:0043648	16515	81	7	2	923	3	1	false	0.021537261502532094	0.22405583458525316	1.421463585521689E-118	dicarboxylic acid metabolic process
GO:0019866	16515	497	7	2	3303	2	2	false	0.02260228894565913	0.22405583458525316	0.0	organelle inner membrane
GO:0034103	16515	67	7	1	2805	1	2	false	0.02388591800356177	0.22405583458525316	7.861601345151432E-137	regulation of tissue remodeling
GO:1901663	16515	15	7	2	154	3	3	false	0.025213434656156507	0.22405583458525316	4.069635062131091E-21	quinone biosynthetic process
GO:0071847	16515	4	7	1	158	1	1	false	0.025316455696203624	0.22405583458525316	4.0012732051338227E-8	TNFSF11-mediated signaling pathway
GO:0031974	16515	3948	7	5	10934	6	1	false	0.025711731398112288	0.22405583458525316	0.0	membrane-enclosed lumen
GO:0016053	16515	274	7	2	5091	5	4	false	0.025902165344455767	0.22405583458525316	0.0	organic acid biosynthetic process
GO:0009396	16515	7	7	1	1065	4	6	false	0.026069389558661532	0.22405583458525316	3.307990930423705E-18	folic acid-containing compound biosynthetic process
GO:0016790	16515	27	7	1	1001	1	1	false	0.026973026973029373	0.22572164677429846	1.5097661615001627E-53	thiolester hydrolase activity
GO:0061515	16515	59	7	1	2113	1	2	false	0.027922385234282993	0.2261054382694229	2.127717499550934E-116	myeloid cell development
GO:1901661	16515	31	7	2	542	5	2	false	0.02844093563137395	0.2261054382694229	3.4740193285867106E-51	quinone metabolic process
GO:0006629	16515	1169	7	3	8996	6	2	false	0.0322902286171591	0.23843434279224282	0.0	lipid metabolic process
GO:0045124	16515	39	7	1	3585	3	3	false	0.03229114551714665	0.23843434279224282	5.951099606913189E-93	regulation of bone resorption
GO:0030170	16515	49	7	1	1496	1	3	false	0.0327540106951951	0.23843434279224282	3.6108078678678933E-93	pyridoxal phosphate binding
GO:1903828	16515	97	7	1	5832	2	3	false	0.03299091535490152	0.23843434279224282	1.1155587085248956E-213	negative regulation of cellular protein localization
GO:0009080	16515	3	7	1	85	1	2	false	0.03529411764705912	0.24941176470588447	1.0124531740407285E-5	pyruvate family amino acid catabolic process
GO:0009078	16515	3	7	1	163	2	1	false	0.03658259486479944	0.25289706884796137	1.4113110938930565E-6	pyruvate family amino acid metabolic process
GO:0042398	16515	32	7	1	1676	2	1	false	0.03783279307522139	0.2559750680408596	2.3590787467731814E-68	cellular modified amino acid biosynthetic process
GO:0006720	16515	115	7	2	922	3	1	false	0.042523688059521926	0.28171943339433275	5.573338360738543E-150	isoprenoid metabolic process
GO:0031966	16515	666	7	2	3192	2	2	false	0.04348166718894878	0.2821871462466472	0.0	mitochondrial membrane
GO:0031100	16515	73	7	1	3160	2	2	false	0.045676007068216444	0.29049940495385657	3.4445706851489744E-150	animal organ regeneration
GO:0006839	16515	229	7	1	4702	1	1	false	0.04870267971092561	0.3036755323151832	0.0	mitochondrial transport
GO:0048771	16515	153	7	1	6028	2	1	false	0.050122986705903365	0.30652134177840906	6.036812613359237E-309	tissue remodeling
GO:0065008	16515	3583	7	3	9584	3	1	false	0.05222425471888834	0.31334552831333007	0.0	regulation of biological quality
GO:0046655	16515	18	7	1	633	2	4	false	0.056107144999708355	0.32630063006329457	3.0692116052712937E-35	folic acid metabolic process
GO:0008637	16515	114	7	1	2020	1	2	false	0.05643564356440629	0.32630063006329457	1.0159533885014466E-189	apoptotic mitochondrial changes
GO:0055123	16515	121	7	1	4127	2	1	false	0.057785522928438915	0.3281392194864924	1.5414962538055072E-236	digestive system development
GO:0035383	16515	91	7	1	9008	6	2	false	0.05911845186428608	0.3290007235612169	2.8700392171565257E-220	thioester metabolic process
GO:0008652	16515	59	7	1	1937	2	3	false	0.060006421278460946	0.3290007235612169	3.880792315783584E-114	cellular amino acid biosynthetic process
GO:0090559	16515	76	7	1	3583	3	1	false	0.06231063746890392	0.33125000000000926	3.1664156692945574E-159	regulation of membrane permeability
GO:0061008	16515	135	7	1	4127	2	1	false	0.06436045755668733	0.33125000000000926	1.9121198919609284E-257	hepaticobiliary system development
GO:1903707	16515	115	7	1	1782	1	5	false	0.06453423120086722	0.33125000000000926	1.7564856167577327E-184	negative regulation of hemopoiesis
GO:0031099	16515	160	7	1	4812	2	1	false	0.06540152079424986	0.33125000000000926	4.594795557535015E-304	regeneration
GO:0051898	16515	46	7	1	693	1	3	false	0.06637806637806326	0.33125000000000926	5.37208781207859E-73	negative regulation of protein kinase B signaling
GO:0016338	16515	15	7	1	225	1	1	false	0.06666666666666853	0.33125000000000926	1.0988338670384021E-23	calcium-independent cell-cell adhesion via plasma membrane cell-adhesion molecules
GO:0008144	16515	217	7	1	9221	3	1	false	0.0689586125887841	0.3365583345814176	0.0	drug binding
GO:0097305	16515	212	7	1	3035	1	2	false	0.06985172981878478	0.3365583345814176	0.0	response to alcohol
GO:0006743	16515	17	7	2	61	2	2	false	0.07431693989071195	0.3527281624663642	1.8627869128207073E-15	ubiquinone metabolic process
GO:0046677	16515	291	7	1	3829	1	1	false	0.07599895534076202	0.35540687938768123	0.0	response to antibiotic
GO:1902494	16515	1314	7	2	4639	2	1	false	0.08018718625754277	0.3695583366651971	0.0	catalytic complex
GO:0006760	16515	25	7	1	1774	6	5	false	0.08174232933320147	0.3713437246851153	1.0979662832249202E-56	folic acid-containing compound metabolic process
GO:0045638	16515	72	7	1	856	1	4	false	0.08411214953273106	0.3743012291645449	9.624411661031674E-107	negative regulation of myeloid cell differentiation
GO:0031970	16515	82	7	1	4673	5	2	false	0.08474744811272715	0.3743012291645449	1.2039996653477072E-178	organelle envelope lumen
GO:0031256	16515	167	7	1	10934	6	3	false	0.08823143100957852	0.38255639097745914	0.0	leading edge membrane
GO:0001726	16515	174	7	1	1929	1	2	false	0.09020217729392435	0.38255639097745914	4.5195577864006706E-253	ruffle
GO:0036035	16515	12	7	1	133	1	3	false	0.0902255639097781	0.38255639097745914	2.6069107181400828E-17	osteoclast development
GO:1902106	16515	84	7	1	918	1	4	false	0.0915032679738808	0.3828689370486065	2.203895492595193E-121	negative regulation of leukocyte differentiation
GO:0043491	16515	229	7	1	2462	1	1	false	0.0930138099107052	0.3841349552156396	0.0	protein kinase B signaling
GO:1900181	16515	30	7	1	317	1	3	false	0.09463722397475526	0.38582868235861756	1.0168011361517332E-42	negative regulation of protein localization to nucleus
GO:0007005	16515	503	7	1	4814	1	1	false	0.10448691317015418	0.4205928909887219	0.0	mitochondrion organization
GO:0030099	16515	365	7	1	3353	1	2	false	0.10885773933780571	0.42349848065244344	0.0	myeloid cell differentiation
GO:0019842	16515	124	7	1	1120	1	1	false	0.11071428571424002	0.42349848065244344	1.4028846427522195E-168	vitamin binding
GO:0045471	16515	119	7	1	1073	1	4	false	0.11090400745570275	0.42349848065244344	1.1412539128667855E-161	response to ethanol
GO:0051896	16515	204	7	1	1788	1	2	false	0.11409395973150309	0.42349848065244344	7.437345104961197E-275	regulation of protein kinase B signaling
GO:0008610	16515	616	7	2	5059	5	2	false	0.11526336196076348	0.42349848065244344	0.0	lipid biosynthetic process
GO:0002683	16515	351	7	1	5907	2	3	false	0.11532065676948089	0.42349848065244344	0.0	negative regulation of immune system process
GO:0048565	16515	111	7	1	946	1	2	false	0.11733615221990099	0.42349848065244344	6.934623114352683E-148	digestive tract development
GO:0060348	16515	194	7	1	3162	2	2	false	0.11896110507132279	0.42349848065244344	5.70677614E-316	bone development
GO:0045637	16515	206	7	1	1731	1	3	false	0.1190063547082095	0.42349848065244344	1.5122478017210765E-273	regulation of myeloid cell differentiation
GO:0031975	16515	1126	7	2	10934	6	1	false	0.12013710112280071	0.42349848065244344	0.0	envelope
GO:0031967	16515	1126	7	2	9029	5	3	false	0.12019450220569411	0.42349848065244344	0.0	organelle envelope
GO:0009636	16515	467	7	1	3829	1	1	false	0.1219639592582154	0.42349848065244344	0.0	response to toxic substance
GO:0046982	16515	280	7	2	799	2	1	false	0.12252157301894591	0.42349848065244344	5.893370673055447E-224	protein heterodimerization activity
GO:0031253	16515	301	7	1	2390	1	2	false	0.12594142259424315	0.43063841274160564	0.0	cell projection membrane
GO:0005737	16515	6076	7	5	11683	6	2	false	0.12928198158303086	0.43735819301493417	0.0	cytoplasm
GO:0048871	16515	444	7	1	6507	2	2	false	0.13182228356279407	0.4407331693288516	0.0	multicellular organismal homeostasis
GO:0002521	16515	452	7	1	3353	1	2	false	0.13480465254984159	0.4407331693288516	0.0	leukocyte differentiation
GO:0010721	16515	285	7	1	2105	1	3	false	0.1353919239904658	0.4407331693288516	0.0	negative regulation of cell development
GO:1902105	16515	240	7	1	1767	1	3	false	0.13582342954159576	0.4407331693288516	4.608668090897521E-304	regulation of leukocyte differentiation
GO:0009063	16515	102	7	1	1413	2	3	false	0.13921016702465155	0.44715993044282015	1.954108733716474E-158	cellular amino acid catabolic process
GO:0019693	16515	483	7	1	3417	1	3	false	0.14135206321342092	0.44949956101867855	0.0	ribose phosphate metabolic process
GO:0048037	16515	463	7	1	9221	3	1	false	0.14321217719671764	0.45090566681738825	0.0	cofactor binding
GO:1903706	16515	406	7	1	2745	1	3	false	0.14790528233154493	0.46111646844540477	0.0	regulation of hemopoiesis
GO:0046851	16515	14	7	1	90	1	3	false	0.1555555555555578	0.4802588996763823	1.1063635990155854E-16	negative regulation of bone remodeling
GO:0002762	16515	43	7	1	249	1	4	false	0.17269076305222045	0.5280352177942894	2.6162764845831987E-49	negative regulation of myeloid leukocyte differentiation
GO:0060341	16515	720	7	1	4068	1	2	false	0.17699115044262173	0.5360303413405115	0.0	regulation of cellular localization
GO:0007006	16515	116	7	1	2968	5	3	false	0.18084036073410636	0.5425210822023191	5.172377991069598E-212	mitochondrial membrane organization
GO:0006749	16515	51	7	1	1288	5	4	false	0.18317347105136042	0.5443847083582487	1.0485244668616733E-92	glutathione metabolic process
GO:1902532	16515	532	7	1	2835	1	3	false	0.1876543209874952	0.5525377229076248	0.0	negative regulation of intracellular signal transduction
GO:0006753	16515	587	7	1	3053	1	3	false	0.19226989846037554	0.5554595825574947	0.0	nucleoside phosphate metabolic process
GO:1900180	16515	122	7	1	623	1	2	false	0.19582664526482546	0.5554595825574947	3.835327168981204E-133	regulation of protein localization to nucleus
GO:0005758	16515	74	7	1	711	2	2	false	0.197456468770475	0.5554595825574947	1.5524414481701579E-102	mitochondrial intermembrane space
GO:0045596	16515	593	7	1	5689	2	4	false	0.19762371136437057	0.5554595825574947	0.0	negative regulation of cell differentiation
GO:0006733	16515	47	7	2	221	4	1	false	0.19923942279839618	0.5554595825574947	3.2923624395211734E-49	oxidoreduction coenzyme metabolic process
GO:1903827	16515	498	7	1	2490	1	3	false	0.19999999999996818	0.5554595825574947	0.0	regulation of cellular protein localization
GO:0031252	16515	401	7	1	10934	6	1	false	0.2008737484091569	0.5554595825574947	0.0	cell leading edge
GO:0033209	16515	158	7	1	777	1	2	false	0.20334620334615822	0.5574490746903302	1.0876623958147707E-169	tumor necrosis factor-mediated signaling pathway
GO:0033865	16515	123	7	1	587	1	1	false	0.20954003407157187	0.5694999311199953	3.352735263289956E-130	nucleoside bisphosphate metabolic process
GO:0046394	16515	274	7	2	923	3	2	false	0.21177674055540116	0.5694999311199953	5.635438849437825E-243	carboxylic acid biosynthetic process
GO:0045779	16515	13	7	1	61	1	3	false	0.213114754098363	0.5694999311199953	1.5229457037674644E-13	negative regulation of bone resorption
GO:0009108	16515	125	7	3	289	4	2	false	0.21710915958319454	0.5697738429520784	2.975562455633323E-85	coenzyme biosynthetic process
GO:0001501	16515	479	7	1	4127	2	1	false	0.21868367175354547	0.5697738429520784	0.0	skeletal system development
GO:0034504	16515	259	7	1	1178	1	1	false	0.2198641765703609	0.5697738429520784	1.18690245734131E-268	protein localization to nucleus
GO:0072521	16515	511	7	1	8470	4	5	false	0.2203842222739171	0.5697738429520784	0.0	purine-containing compound metabolic process
GO:0016054	16515	231	7	1	2823	3	4	false	0.2260173943308999	0.5796252532034368	0.0	organic acid catabolic process
GO:0060249	16515	397	7	1	1707	1	1	false	0.23257176332763665	0.5879441356061327	0.0	anatomical structure homeostasis
GO:0042493	16515	892	7	1	3829	1	1	false	0.23295899712695825	0.5879441356061327	0.0	response to drug
GO:0034032	16515	123	7	1	511	1	2	false	0.2407045009785049	0.6027089079619257	8.063486444750628E-122	purine nucleoside bisphosphate metabolic process
GO:0048732	16515	406	7	1	3125	2	1	false	0.24299697823271343	0.6031213895994435	0.0	gland development
GO:0032880	16515	928	7	1	3765	1	2	false	0.2464807436922732	0.6031213895994435	0.0	regulation of protein localization
GO:0032587	16515	94	7	1	378	1	3	false	0.24867724867724925	0.6031213895994435	1.7721900978255883E-91	ruffle membrane
GO:0019221	16515	706	7	1	2821	1	2	false	0.2502658631692386	0.6031213895994435	0.0	cytokine-mediated signaling pathway
GO:0002761	16515	102	7	1	407	1	3	false	0.2506142506142237	0.6031213895994435	6.6814581629110455E-99	regulation of myeloid leukocyte differentiation
GO:0045671	16515	26	7	1	103	1	3	false	0.25242718446601525	0.6031213895994435	5.912520279788928E-25	negative regulation of osteoclast differentiation
GO:0071356	16515	264	7	1	1031	1	2	false	0.2560620756548016	0.6031213895994435	6.5706200166110385E-254	cellular response to tumor necrosis factor
GO:0070160	16515	116	7	1	453	1	1	false	0.25607064017654463	0.6031213895994435	2.7755055669990687E-111	tight junction
GO:0045453	16515	60	7	1	232	1	2	false	0.2586206896551572	0.6031213895994435	4.271680726821265E-57	bone resorption
GO:0034612	16515	284	7	1	1093	1	1	false	0.25983531564504325	0.6031213895994435	4.1829039132884884E-271	response to tumor necrosis factor
GO:0002682	16515	1311	7	1	9249	2	2	false	0.26341160140210723	0.6066999607204863	0.0	regulation of immune system process
GO:0006732	16515	221	7	4	395	5	1	false	0.26915125847511523	0.6066999607204863	5.057678199482607E-117	coenzyme metabolic process
GO:0060322	16515	701	7	1	4812	2	1	false	0.2701588887884981	0.6066999607204863	0.0	head development
GO:0005198	16515	612	7	1	11969	6	1	false	0.27019772299356776	0.6066999607204863	0.0	structural molecule activity
GO:0046902	16515	68	7	1	251	1	3	false	0.27091633466134923	0.6066999607204863	3.7014361771684905E-63	regulation of mitochondrial membrane permeability
GO:0006766	16515	113	7	1	1811	5	1	false	0.27567026529464916	0.6130289815643247	5.671548437554528E-183	vitamin metabolic process
GO:0006637	16515	91	7	1	1412	5	6	false	0.2836450626310038	0.6208046132359006	6.072131493490597E-146	acyl-CoA metabolic process
GO:0008152	16515	9406	7	6	13878	7	1	false	0.28427803775424465	0.6208046132359006	0.0	metabolic process
GO:0044237	16515	8863	7	6	13059	7	2	false	0.2860693404592028	0.6208046132359006	0.0	cellular metabolic process
GO:0043296	16515	130	7	1	453	1	1	false	0.2869757174392371	0.6208046132359006	2.8542323203351293E-117	apical junction complex
GO:0051093	16515	798	7	1	7314	3	3	false	0.2929395622871941	0.6266009852217074	0.0	negative regulation of developmental process
GO:0002520	16515	859	7	1	5348	2	2	false	0.2954677610177334	0.6266009852217074	0.0	immune system development
GO:0016788	16515	1001	7	1	3358	1	1	false	0.29809410363316363	0.6266009852217074	0.0	hydrolase activity, acting on ester bonds
GO:0061024	16515	1951	7	1	6509	1	1	false	0.2997388231671678	0.6266009852217074	0.0	membrane organization
GO:1901605	16515	163	7	2	297	2	1	false	0.300368550368534	0.6266009852217074	3.4888734864875E-88	alpha-amino acid metabolic process
GO:0098742	16515	225	7	1	745	1	1	false	0.30201342281867893	0.6266009852217074	2.012188514448222E-197	cell-cell adhesion via plasma-membrane adhesion molecules
GO:1990234	16515	726	7	2	1314	2	1	false	0.3050805607432556	0.6266009852217074	0.0	transferase complex
GO:0002573	16515	186	7	1	609	1	2	false	0.3054187192118385	0.6266009852217074	4.947439153860526E-162	myeloid leukocyte differentiation
GO:0048585	16515	1457	7	1	8481	2	3	false	0.31409454651859986	0.6402696525186844	0.0	negative regulation of response to stimulus
GO:0036094	16515	1120	7	1	9221	3	1	false	0.32194910748640265	0.6491607397068772	0.0	small molecule binding
GO:0001889	16515	133	7	1	408	1	2	false	0.3259803921568666	0.6491607397068772	3.2740065621445798E-111	liver development
GO:0001894	16515	206	7	1	631	1	2	false	0.3264659270998107	0.6491607397068772	2.3649600015097304E-172	tissue homeostasis
GO:0023057	16515	1267	7	1	7020	2	3	false	0.32841514018124085	0.6491607397068772	0.0	negative regulation of signaling
GO:0045595	16515	1604	7	1	8813	2	3	false	0.33089920654034405	0.6491607397068772	0.0	regulation of cell differentiation
GO:0060284	16515	839	7	1	2508	1	2	false	0.33452950558254696	0.6491607397068772	0.0	regulation of cell development
GO:0050878	16515	455	7	1	3583	3	1	false	0.3347162913925551	0.6491607397068772	0.0	regulation of body fluid levels
GO:0017144	16515	582	7	1	8863	6	1	false	0.33478729972304355	0.6491607397068772	0.0	drug metabolic process
GO:0051241	16515	1010	7	1	7773	3	3	false	0.3413918187941414	0.6546679891839876	0.0	negative regulation of multicellular organismal process
GO:0010648	16515	1264	7	1	6700	2	3	false	0.34174492517151556	0.6546679891839876	0.0	negative regulation of cell communication
GO:0043227	16515	7507	7	5	9283	5	1	false	0.3457638666082634	0.6584006561762141	0.0	membrane-bounded organelle
GO:0035295	16515	939	7	1	4812	2	2	false	0.3522284498680657	0.6631753987482047	0.0	tube development
GO:0043231	16515	7335	7	5	9029	5	2	false	0.3537457240260082	0.6631753987482047	0.0	intracellular membrane-bounded organelle
GO:0009058	16515	4757	7	4	9406	6	1	false	0.35452772889054973	0.6631753987482047	0.0	biosynthetic process
GO:0006103	16515	16	7	1	81	2	1	false	0.3580246913580311	0.6658003032272157	2.9767139749970775E-17	2-oxoglutarate metabolic process
GO:0007420	16515	659	7	1	3235	2	3	false	0.3659714834366367	0.6766216961212237	0.0	brain development
GO:0034097	16515	1093	7	1	2958	1	1	false	0.36950642325946553	0.6768837803320569	0.0	response to cytokine
GO:0102991	16515	10	7	1	27	1	1	false	0.37037037037037074	0.6768837803320569	1.1853558764313927E-7	myristoyl-CoA hydrolase activity
GO:0044249	16515	4600	7	4	8896	6	2	false	0.3762635948192625	0.6809415518168407	0.0	cellular biosynthetic process
GO:1901566	16515	1676	7	2	7864	6	2	false	0.3768733116973709	0.6809415518168407	0.0	organonitrogen compound biosynthetic process
GO:1901576	16515	4681	7	4	9027	6	2	false	0.3791104505011582	0.6809542749187049	0.0	organic substance biosynthetic process
GO:0006536	16515	24	7	1	113	2	2	false	0.3811630847029228	0.6809542749187049	4.59051975748002E-25	glutamate metabolic process
GO:0005743	16515	445	7	2	717	2	2	false	0.3848671139057769	0.6818992230141471	6.740170651128787E-206	mitochondrial inner membrane
GO:0007417	16515	893	7	1	4127	2	2	false	0.3859806922721587	0.6818992230141471	0.0	central nervous system development
GO:1901700	16515	1487	7	1	3829	1	1	false	0.3883520501432656	0.6822980770472844	0.0	response to oxygen-containing compound
GO:0071345	16515	1013	7	1	2479	1	2	false	0.4086325131104273	0.7093813186829354	0.0	cellular response to cytokine stimulus
GO:0006518	16515	763	7	1	6170	4	2	false	0.4103080463989872	0.7093813186829354	0.0	peptide metabolic process
GO:0032879	16515	2429	7	1	10462	2	2	false	0.41045963093603816	0.7093813186829354	0.0	regulation of localization
GO:0046850	16515	45	7	1	107	1	2	false	0.42056074766356083	0.7176364291855098	3.069258934483633E-31	regulation of bone remodeling
GO:0048513	16515	3125	7	2	4812	2	2	false	0.4216965726742907	0.7176364291855098	0.0	animal organ development
GO:0009968	16515	1148	7	1	4789	2	5	false	0.42200632785437214	0.7176364291855098	0.0	negative regulation of signal transduction
GO:0070161	16515	776	7	1	1821	1	1	false	0.42613948379970557	0.7188441645506005	0.0	anchoring junction
GO:0043229	16515	9004	7	5	10673	5	2	false	0.427237569497055	0.7188441645506005	0.0	intracellular organelle
GO:0045670	16515	56	7	1	130	1	2	false	0.43076923076921997	0.7189822218338812	3.6368554724326614E-38	regulation of osteoclast differentiation
GO:0044282	16515	365	7	1	3416	5	2	false	0.4318415231769538	0.7189822218338812	0.0	small molecule catabolic process
GO:0048534	16515	816	7	1	3162	2	2	false	0.44959230949691714	0.744637262604269	0.0	hematopoietic or lymphoid organ development
GO:0030316	16515	86	7	1	186	1	1	false	0.4623655913978655	0.7618251713187628	2.948696205122383E-55	osteoclast differentiation
GO:1902108	16515	57	7	1	121	1	2	false	0.4710743801652971	0.7721734685183735	6.353035375285029E-36	regulation of mitochondrial membrane permeability involved in apoptotic process
GO:0007275	16515	4343	7	2	6284	2	2	false	0.4776133004376587	0.7766441799572863	0.0	multicellular organism development
GO:0043604	16515	761	7	1	3900	3	2	false	0.4786863499107802	0.7766441799572863	0.0	amide biosynthetic process
GO:0055086	16515	656	7	1	5306	5	2	false	0.4832113146273764	0.7800060814797243	0.0	nucleobase-containing small molecule metabolic process
GO:0022610	16515	1260	7	1	13878	7	1	false	0.48645342775805406	0.7812736870053596	0.0	biological adhesion
GO:0043168	16515	1438	7	1	2941	1	1	false	0.4889493369593451	0.7813361263973455	0.0	anion binding
GO:0019637	16515	1008	7	1	9042	6	2	false	0.508058438652826	0.8078129174579932	0.0	organophosphate metabolic process
GO:1902531	16515	1775	7	1	3387	1	2	false	0.5240625922641011	0.8291139519402196	0.0	regulation of intracellular signal transduction
GO:1901135	16515	1073	7	1	8995	6	1	false	0.5334438846099028	0.8397779965641043	0.0	carbohydrate derivative metabolic process
GO:0050793	16515	2287	7	1	9945	3	2	false	0.5434455382277547	0.8513087741695861	0.0	regulation of developmental process
GO:1901565	16515	1167	7	1	6503	4	2	false	0.5467679659312135	0.8523147704221856	0.0	organonitrogen compound catabolic process
GO:0031090	16515	3159	7	2	9284	5	2	false	0.5527479330582618	0.8574333790854987	0.0	organelle membrane
GO:0046849	16515	86	7	1	153	1	1	false	0.5620915032679398	0.8676946506757518	4.403976211252485E-45	bone remodeling
GO:2000026	16515	1794	7	1	5196	2	3	false	0.5713663653296059	0.8777512278976555	0.0	regulation of multicellular organismal development
GO:0050662	16515	268	7	1	463	1	1	false	0.5788336933046584	0.8782306163019822	3.618276789168254E-136	coenzyme binding
GO:0046395	16515	231	7	1	923	3	2	false	0.5790398550419142	0.8782306163019822	9.663457787880477E-225	carboxylic acid catabolic process
GO:0009987	16515	12841	7	7	13878	7	1	false	0.5805647342550039	0.8782306163019822	0.0	cellular process
GO:0005911	16515	453	7	1	776	1	1	false	0.5837628865982845	0.8782306163019822	4.8883159172596333E-228	cell-cell junction
GO:0033365	16515	1178	7	1	2012	1	1	false	0.5854870775346548	0.8782306163019822	0.0	protein localization to organelle
GO:0098609	16515	745	7	1	1255	1	1	false	0.5936254980083338	0.8830878776406895	0.0	cell-cell adhesion
GO:0009064	16515	59	7	1	163	2	1	false	0.5943346209194187	0.8830878776406895	7.12581638771535E-46	glutamine family amino acid metabolic process
GO:0070727	16515	2015	7	1	3370	1	2	false	0.5979228486657159	0.8830878776406895	0.0	cellular macromolecule localization
GO:0023051	16515	3308	7	1	9004	2	2	false	0.5998332753785816	0.8830878776406895	0.0	regulation of signaling
GO:0005575	16515	11845	7	6	14589	7	1	false	0.6097145218881537	0.8883083790682075	0.0	cellular_component
GO:0098590	16515	2390	7	1	6329	2	2	false	0.6126887369938022	0.8883083790682075	0.0	plasma membrane region
GO:0048468	16515	1897	7	1	5006	2	3	false	0.6143380391081621	0.8883083790682075	0.0	cell development
GO:0048583	16515	3777	7	1	9953	2	2	false	0.6149830247115128	0.8883083790682075	0.0	regulation of response to stimulus
GO:0110165	16515	10934	7	6	11845	6	1	false	0.6186117853185789	0.8883083790682075	0.0	cellular anatomical entity
GO:0051239	16515	2782	7	1	10089	3	2	false	0.6201398118023336	0.8883083790682075	0.0	regulation of multicellular organismal process
GO:0010646	16515	3269	7	1	8383	2	2	false	0.6278745320764318	0.8953547139027145	0.0	regulation of cell communication
GO:0003674	16515	11969	7	6	14589	7	1	false	0.6334831012512447	0.8958008884461672	0.0	molecular_function
GO:0006631	16515	321	7	1	1129	3	2	false	0.6338213833345523	0.8958008884461672	7.325902166768504E-292	fatty acid metabolic process
GO:0030054	16515	1821	7	1	10934	6	1	false	0.6648997853070509	0.933920704845819	0.0	cell junction
GO:0016290	16515	12	7	1	18	1	1	false	0.6666666666666695	0.933920704845819	5.386770092652463E-5	palmitoyl-CoA hydrolase activity
GO:0008219	16515	1921	7	1	12841	7	1	false	0.6784551496565723	0.9418190868401651	0.0	cell death
GO:0006767	16515	77	7	1	113	1	1	false	0.6814159292035592	0.9418190868401651	2.4205502384175778E-30	water-soluble vitamin metabolic process
GO:0042995	16515	1906	7	1	10934	6	1	false	0.6832263463609747	0.9418190868401651	0.0	cell projection
GO:0043167	16515	2941	7	1	9221	3	1	false	0.6841516008178558	0.9418190868401651	0.0	ion binding
GO:0016740	16515	2841	7	1	6357	2	1	false	0.6941291458980873	0.9436571010573285	0.0	transferase activity
GO:0004364	16515	25	7	1	36	1	1	false	0.6944444444444441	0.9436571010573285	1.664432731631567E-9	glutathione transferase activity
GO:0016289	16515	19	7	1	27	1	1	false	0.7037037037037048	0.9436571010573285	4.504352330439263E-7	CoA hydrolase activity
GO:0008150	16515	13878	7	7	14589	7	1	false	0.7048187922910264	0.9436571010573285	0.0	biological_process
GO:0005515	16515	5904	7	2	9221	3	1	false	0.7049167554548422	0.9436571010573285	0.0	protein binding
GO:0070887	16515	2939	7	1	6418	2	2	false	0.7061996868390105	0.9436571010573285	0.0	cellular response to chemical stimulus
GO:0051641	16515	2730	7	1	5875	2	1	false	0.7134757568553679	0.9436571010573285	0.0	cellular localization
GO:0071310	16515	2428	7	1	3396	1	2	false	0.7149587750292418	0.9436571010573285	0.0	cellular response to organic substance
GO:1901564	16515	6170	7	4	9003	6	2	false	0.7167258017468656	0.9436571010573285	0.0	organonitrogen compound metabolic process
GO:0048523	16515	4164	7	2	12864	7	3	false	0.7185394546431364	0.9436571010573285	0.0	negative regulation of cellular process
GO:1901363	16515	3236	7	1	9221	3	1	false	0.7266104032693013	0.9436571010573285	0.0	heterocyclic compound binding
GO:0007399	16515	1971	7	1	4127	2	1	false	0.727144734887439	0.9436571010573285	0.0	nervous system development
GO:0033036	16515	2808	7	1	5875	2	1	false	0.7275140503814528	0.9436571010573285	0.0	macromolecule localization
GO:1901606	16515	85	7	1	177	2	2	false	0.7312532100667662	0.9436571010573285	1.0003270693504781E-52	alpha-amino acid catabolic process
GO:0048731	16515	4127	7	2	4812	2	2	false	0.7355339393502514	0.9436571010573285	0.0	system development
GO:0097159	16515	3307	7	1	9221	3	1	false	0.7362266794760215	0.9436571010573285	0.0	organic cyclic compound binding
GO:0006996	16515	4814	7	1	6509	1	1	false	0.7395913350707962	0.9436571010573285	0.0	organelle organization
GO:0048519	16515	4686	7	2	13878	7	2	false	0.7445855138690274	0.9436571010573285	0.0	negative regulation of biological process
GO:0034641	16515	5039	7	3	9147	6	2	false	0.7462758001762911	0.9436571010573285	0.0	cellular nitrogen compound metabolic process
GO:0032991	16515	4639	7	2	11845	6	1	false	0.7535605292649362	0.9436571010573285	0.0	protein-containing complex
GO:0002376	16515	2527	7	1	13878	7	1	false	0.7552039917859046	0.9436571010573285	0.0	immune system process
GO:1901575	16515	1956	7	1	9133	6	2	false	0.7646130148387497	0.9436571010573285	0.0	organic substance catabolic process
GO:0071704	16515	8995	7	6	9406	6	1	false	0.7647958128396263	0.9436571010573285	0.0	organic substance metabolic process
GO:0035556	16515	2462	7	1	11378	6	2	false	0.7685449687016526	0.9436571010573285	0.0	intracellular signal transduction
GO:0006744	16515	15	7	2	17	2	2	false	0.7720588235294154	0.9436571010573285	0.0073529411764705925	ubiquinone biosynthetic process
GO:0019752	16515	923	7	3	1006	3	1	false	0.7721372366380423	0.9436571010573285	7.788489199683524E-124	carboxylic acid metabolic process
GO:0010033	16515	2958	7	1	3829	1	1	false	0.7725254635656792	0.9436571010573285	0.0	response to organic substance
GO:0043226	16515	9283	7	5	10934	6	1	false	0.7741666899478084	0.9436571010573285	0.0	organelle
GO:0005740	16515	703	7	2	1492	5	2	false	0.7748154496757282	0.9436571010573285	0.0	mitochondrial envelope
GO:0042221	16515	3829	7	1	7281	2	1	false	0.7752532936077461	0.9436571010573285	0.0	response to chemical
GO:0016787	16515	3358	7	1	6357	2	1	false	0.7774784920661009	0.9436571010573285	0.0	hydrolase activity
GO:0007165	16515	4610	7	2	12851	7	5	false	0.7808463046485086	0.943954248366	0.0	signal transduction
GO:0009966	16515	2880	7	1	5336	2	4	false	0.7881982157970973	0.943954248366	0.0	regulation of signal transduction
GO:0044248	16515	2055	7	1	8923	6	2	false	0.7921749897024521	0.943954248366	0.0	cellular catabolic process
GO:0023052	16515	5095	7	2	13878	7	1	false	0.7942792409027332	0.943954248366	0.0	signaling
GO:0034613	16515	2012	7	1	2533	1	2	false	0.7943150414545266	0.943954248366	0.0	cellular protein localization
GO:0120025	16515	1906	7	1	2390	1	2	false	0.797489539750139	0.943954248366	0.0	plasma membrane bounded cell projection
GO:0006163	16515	482	7	1	603	1	2	false	0.7993366500830937	0.943954248366	1.2779817982468668E-130	purine nucleotide metabolic process
GO:0005923	16515	109	7	1	136	1	2	false	0.8014705882352829	0.943954248366	4.2967516406471906E-29	bicellular tight junction
GO:0007166	16515	2604	7	1	4610	2	1	false	0.81070564099753	0.9468372825073429	0.0	cell surface receptor signaling pathway
GO:0009259	16515	473	7	1	582	1	2	false	0.8127147766323559	0.9468372825073429	2.9974324036834596E-121	ribonucleotide metabolic process
GO:0032502	16515	5265	7	2	13878	7	1	false	0.8128508746053604	0.9468372825073429	0.0	developmental process
GO:0009056	16515	2357	7	1	9406	6	1	false	0.822946901849722	0.9550989590810642	0.0	catabolic process
GO:0048856	16515	4812	7	2	5265	2	1	false	0.8353081512711203	0.9659199712880592	0.0	anatomical structure development
GO:0007154	16515	5113	7	2	12841	7	1	false	0.8390477761160059	0.9667289594380069	0.0	cell communication
GO:0042592	16515	1707	7	1	3583	3	1	false	0.8565742987494411	0.9833596642683115	0.0	homeostatic process
GO:0005622	16515	10525	7	5	11845	6	1	false	0.8625780764844309	0.9866900299354281	0.0	intracellular
GO:0051179	16515	5875	7	2	13878	7	1	false	0.8698788635298953	0.991474833700741	0.0	localization
GO:0032501	16515	6028	7	2	13878	7	1	false	0.8819477484513307	0.9976786788115563	0.0	multicellular organismal process
GO:0048869	16515	3513	7	1	13027	7	2	false	0.8892426572884481	0.9976786788115563	0.0	cellular developmental process
GO:0046483	16515	4528	7	2	8863	6	1	false	0.900579263256641	0.9976786788115563	0.0	heterocycle metabolic process
GO:0008104	16515	2531	7	1	2808	1	1	false	0.9013532763532341	0.9976786788115563	0.0	protein localization
GO:0051716	16515	5952	7	2	13037	7	2	false	0.9037307256897307	0.9976786788115563	0.0	cellular response to stimulus
GO:0006725	16515	4570	7	2	8863	6	1	false	0.9046738675673771	0.9976786788115563	0.0	cellular aromatic compound metabolic process
GO:0006793	16515	3009	7	1	8863	6	1	false	0.917042851769514	0.9976786788115563	0.0	phosphorus metabolic process
GO:1901360	16515	4777	7	2	8995	6	1	false	0.9171893833824825	0.9976786788115563	0.0	organic cyclic compound metabolic process
GO:0003824	16515	6357	7	2	11969	6	1	false	0.9172096872021892	0.9976786788115563	0.0	catalytic activity
GO:0009150	16515	460	7	1	495	1	2	false	0.9292929292930806	0.9976786788115563	1.728424826458533E-54	purine ribonucleotide metabolic process
GO:0006915	16515	1695	7	1	1819	1	1	false	0.9318306761956433	0.9976786788115563	6.637702222380925E-196	apoptotic process
GO:0044238	16515	8708	7	5	9406	6	1	false	0.932486951794431	0.9976786788115563	0.0	primary metabolic process
GO:0032787	16515	558	7	1	923	3	1	false	0.9384669246912629	0.9976786788115563	3.5374141163475025E-268	monocarboxylic acid metabolic process
GO:0012501	16515	1819	7	1	1921	1	1	false	0.9469026548681181	0.9976786788115563	1.7730777300949983E-172	programmed cell death
GO:0030154	16515	3328	7	1	3513	1	1	false	0.9473384571602879	0.9976786788115563	6.4067112836E-314	cell differentiation
GO:0047617	16515	18	7	1	19	1	1	false	0.9473684210526274	0.9976786788115563	0.052631578947368335	acyl-CoA hydrolase activity
GO:0016020	16515	6329	7	2	10934	6	1	false	0.9484450102386471	0.9976786788115563	0.0	membrane
GO:0050896	16515	7281	7	2	13878	7	1	false	0.9521848049190124	0.9976786788115563	0.0	response to stimulus
GO:0030097	16515	780	7	1	816	1	1	false	0.9558823529413423	0.9976786788115563	1.2301592088236886E-63	hemopoiesis
GO:0043436	16515	1006	7	3	1019	3	1	false	0.9621767099797677	0.9976786788115563	5.264971687837605E-30	oxoacid metabolic process
GO:0051234	16515	4792	7	1	5875	2	1	false	0.9660442049034544	0.9976786788115563	0.0	establishment of localization
GO:0065007	16515	9584	7	3	13878	7	1	false	0.9671212829495437	0.9976786788115563	0.0	biological regulation
GO:0005488	16515	9221	7	3	11969	6	1	false	0.9721997975788339	0.9976786788115563	0.0	binding
GO:0006807	16515	8339	7	4	9406	6	1	false	0.977642678030369	0.9976786788115563	0.0	nitrogen compound metabolic process
GO:0018130	16515	3081	7	1	5741	5	2	false	0.9786895059768785	0.9976786788115563	0.0	heterocycle biosynthetic process
GO:0019438	16515	3096	7	1	5759	5	2	false	0.9789019175834653	0.9976786788115563	0.0	aromatic compound biosynthetic process
GO:0006810	16515	4702	7	1	4792	1	1	false	0.9812186978288634	0.9976786788115563	1.9528703698435357E-193	transport
GO:1901362	16515	3230	7	1	5889	5	2	false	0.9812721747610321	0.9976786788115563	0.0	organic cyclic compound biosynthetic process
GO:0005886	16515	5537	7	1	6400	2	2	false	0.9818353942035054	0.9976786788115563	0.0	plasma membrane
GO:0006139	16515	4384	7	1	8848	6	5	false	0.9835354099877488	0.9976786788115563	0.0	nucleobase-containing compound metabolic process
GO:0009117	16515	578	7	1	587	1	1	false	0.9846678023849298	0.9976786788115563	4.66427742017905E-20	nucleotide metabolic process
GO:0071944	16515	5612	7	1	10934	6	1	false	0.9867215854772068	0.9976786788115563	0.0	cell periphery
GO:0050794	16515	8239	7	2	12995	7	2	false	0.9884736073220167	0.9976786788115563	0.0	regulation of cellular process
GO:0050789	16515	8917	7	2	13878	7	2	false	0.9898850632282102	0.9976786788115563	0.0	regulation of biological process
GO:0071840	16515	6683	7	1	13878	7	1	false	0.9899465129529202	0.9976786788115563	0.0	cellular component organization or biogenesis
GO:0016043	16515	6509	7	1	12854	7	2	false	0.9928710579192543	0.9976786788115563	0.0	cellular component organization
GO:0006796	16515	2991	7	1	3009	1	1	false	0.9940179461596822	0.9976786788115563	1.6476590431454356E-47	phosphate-containing compound metabolic process
GO:0007155	16515	1255	7	1	1260	1	1	false	0.9960317460319057	0.9976786788115563	3.808723211297523E-14	cell adhesion
GO:0044271	16515	3707	7	1	5830	6	2	false	0.9976786788115563	0.9976786788115563	0.0	cellular nitrogen compound biosynthetic process
GO:0000000	16515	14589	7	7	0	0	0	true	1.0	1.0	1.0	Gene Ontology
GO:0033875	16515	123	7	1	123	1	1	true	1.0	1.0	1.0	ribonucleoside bisphosphate metabolic process
GO:0006522	16515	3	7	1	3	1	1	true	1.0	1.0	1.0	alanine metabolic process
GO:0006524	16515	3	7	1	3	1	2	true	1.0	1.0	1.0	alanine catabolic process
GO:0042851	16515	3	7	1	3	1	1	true	1.0	1.0	1.0	L-alanine metabolic process
GO:0042853	16515	3	7	1	3	1	2	true	1.0	1.0	1.0	L-alanine catabolic process
