## Supplementary File S5 for "PIGNON: A protein-protein interaction-guided functional enrichment analysis for quantitative proteomics": table-mcl2_cluster385-Parent-Child-Union-Benjamini-Hochberg.txt

ID	Pop.total	Pop.term	Study.total	Study.term	Pop.family	Study.family	nparents	is.trivial	p	p.adjusted	p.min	name
GO:0019725	16515	841	7	3	12869	6	3	false	0.004789690061926435	0.49377777777773885	0.0	cellular homeostasis
GO:0050839	16515	471	7	2	5904	2	1	false	0.006351841216184937	0.49377777777773885	0.0	cell adhesion molecule binding
GO:0035727	16515	10	7	1	1173	1	2	false	0.008525149190107864	0.49377777777773885	7.646962952953381E-25	lysophosphatidic acid binding
GO:0045177	16515	346	7	2	10934	5	1	false	0.009371883822561213	0.49377777777773885	0.0	apical part of cell
GO:0097225	16515	21	7	1	10934	5	2	false	0.009567999732008704	0.49377777777773885	7.986008938122863E-66	sperm midpiece
GO:0006520	16515	297	7	2	8872	5	3	false	0.010445342758635713	0.49377777777773885	0.0	cellular amino acid metabolic process
GO:0035927	16515	3	7	1	256	1	2	false	0.011718749999999818	0.49377777777773885	3.618573413616782E-7	RNA import into mitochondrion
GO:0072348	16515	22	7	1	4702	3	1	false	0.013973965825788028	0.49377777777773885	1.9138922067717456E-60	sulfur compound transport
GO:0016324	16515	286	7	2	2414	2	2	false	0.01399317628789782	0.49377777777773885	0.0	apical plasma membrane
GO:1901682	16515	15	7	1	969	1	1	false	0.01547987616098398	0.49377777777773885	2.338509999312703E-33	sulfur compound transmembrane transporter activity
GO:0005623	16515	1465	7	3	11845	5	1	false	0.01556071190432278	0.49377777777773885	0.0	cell
GO:0016782	16515	47	7	1	2841	1	1	false	0.016543470608955627	0.49377777777773885	1.8436461033797474E-103	transferase activity, transferring sulfur-containing groups
GO:0015106	16515	14	7	1	802	1	3	false	0.01745635910224777	0.49377777777773885	2.145476900019943E-30	bicarbonate transmembrane transporter activity
GO:0044273	16515	41	7	1	2296	1	2	false	0.017857142857152748	0.49377777777773885	7.596385192116603E-89	sulfur compound catabolic process
GO:0009072	16515	32	7	1	4884	3	3	false	0.019531487917348312	0.49377777777773885	2.6518634686364595E-83	aromatic amino acid family metabolic process
GO:0048240	16515	20	7	1	960	1	4	false	0.020833333333331008	0.49377777777773885	6.718031456704286E-42	sperm capacitation
GO:0007186	16515	729	7	2	4610	2	1	false	0.024977632652085347	0.49377777777773885	0.0	G protein-coupled receptor signaling pathway
GO:0055085	16515	1399	7	3	4702	3	1	false	0.026299685682532378	0.49377777777773885	0.0	transmembrane transport
GO:0016788	16515	1001	7	3	3358	3	1	false	0.02643294671562208	0.49377777777773885	0.0	hydrolase activity, acting on ester bonds
GO:0051029	16515	5	7	1	181	1	1	false	0.027624309392266243	0.49377777777773885	6.531062899968003E-10	rRNA transport
GO:0008013	16515	83	7	1	5904	2	1	false	0.027921244399607227	0.49377777777773885	6.9575194701821886E-189	beta-catenin binding
GO:0051283	16515	117	7	1	4166	1	3	false	0.028084493518959957	0.49377777777773885	6.393521333059763E-231	negative regulation of sequestering of calcium ion
GO:0099524	16515	18	7	1	625	1	2	false	0.028799999999994684	0.49377777777773885	3.870993046241066E-35	postsynaptic cytosol
GO:0060081	16515	11	7	1	375	1	1	false	0.029333333333331022	0.49377777777773885	2.2444567639698246E-21	membrane hyperpolarization
GO:1990716	16515	81	7	1	10934	5	2	false	0.03650225616548503	0.5461819070687389	5.637891515012625E-207	axonemal central apparatus
GO:0097540	16515	81	7	1	10934	5	4	false	0.03650225616548503	0.5461819070687389	5.637891515012625E-207	axonemal central pair
GO:0097545	16515	81	7	1	10934	5	4	false	0.03650225616548503	0.5461819070687389	5.637891515012625E-207	axonemal outer doublet
GO:0071320	16515	49	7	1	1255	1	4	false	0.039043824701205335	0.5566285772059737	2.3060289515773916E-89	cellular response to cAMP
GO:0043647	16515	63	7	1	3012	2	3	false	0.04140197760924772	0.5566285772059737	2.5878643114176036E-132	inositol phosphate metabolic process
GO:0046683	16515	123	7	1	2958	1	1	false	0.041582150101485	0.5566285772059737	1.856914076767514E-221	response to organophosphorus
GO:0005875	16515	218	7	1	5104	1	2	false	0.04271159874600293	0.5566285772059737	0.0	microtubule associated complex
GO:0008272	16515	8	7	1	157	1	2	false	0.05095541401273725	0.5585310924431739	1.309304403622522E-13	sulfate transport
GO:0051282	16515	118	7	1	9041	4	4	false	0.05120173352951825	0.5585310924431739	1.47965836516661E-272	regulation of sequestering of calcium ion
GO:0044281	16515	1811	7	3	9406	5	1	false	0.05230097942107024	0.5585310924431739	0.0	small molecule metabolic process
GO:0051454	16515	4	7	1	76	1	2	false	0.05263157894736775	0.5585310924431739	7.794384146222569E-7	intracellular pH elevation
GO:0140323	16515	17	7	1	321	1	3	false	0.05295950155763377	0.5585310924431739	1.3418973740811479E-28	solute:anion antiporter activity
GO:0015116	16515	7	7	1	126	1	3	false	0.0555555555555568	0.5585310924431739	1.1843954618750375E-11	sulfate transmembrane transporter activity
GO:0045852	16515	5	7	1	89	1	1	false	0.056179775280898396	0.5585310924431739	2.4091949140353113E-8	pH elevation
GO:0098862	16515	132	7	1	10934	5	2	false	0.05893274555973083	0.5585310924431739	1.881491323470227E-309	cluster of actin-based cell projections
GO:0051591	16515	89	7	1	1496	1	3	false	0.05949197860964121	0.5585310924431739	6.437483432039056E-146	response to cAMP
GO:0003008	16515	1482	7	2	6028	2	1	false	0.06041278084065982	0.5585310924431739	0.0	system process
GO:0008022	16515	189	7	1	5904	2	1	false	0.06300485904226179	0.5585310924431739	0.0	protein C-terminus binding
GO:0099522	16515	25	7	1	390	1	1	false	0.06410256410257072	0.5585310924431739	5.692814039204361E-40	region of cytosol
GO:0005516	16515	193	7	1	5904	2	1	false	0.06431614396604769	0.5585310924431739	0.0	calmodulin binding
GO:0000098	16515	10	7	1	155	1	3	false	0.06451612903225779	0.5585310924431739	6.09802519536982E-16	sulfur amino acid catabolic process
GO:1902358	16515	7	7	1	107	1	2	false	0.06542056074766515	0.5585310924431739	3.834948047425308E-11	sulfate transmembrane transport
GO:0050667	16515	11	7	1	167	1	2	false	0.06586826347305183	0.5585310924431739	1.9833576026043246E-17	homocysteine metabolic process
GO:0007588	16515	50	7	1	1482	2	1	false	0.06636012979522858	0.5585310924431739	2.0123854274790447E-94	excretion
GO:0005930	16515	160	7	1	10934	5	4	false	0.07106867533418987	0.5738691072021923	0.0	axoneme
GO:0045598	16515	119	7	1	1672	1	2	false	0.07117224880387447	0.5738691072021923	1.1205914791490322E-185	regulation of fat cell differentiation
GO:0006403	16515	209	7	1	2808	1	1	false	0.07443019943016439	0.5738691072021923	2.7E-322	RNA localization
GO:0048017	16515	186	7	1	2462	1	1	false	0.0755483346872905	0.5738691072021923	1.6568181706058024E-285	inositol lipid-mediated signaling
GO:0045125	16515	12	7	1	158	1	1	false	0.075949367088611	0.5738691072021923	3.0369291746301314E-18	bioactive lipid receptor activity
GO:0006470	16515	298	7	1	3885	1	2	false	0.07670527670524353	0.5738691072021923	0.0	protein dephosphorylation
GO:0019532	16515	6	7	1	74	1	1	false	0.08108108108108086	0.5955773955773939	5.3980877576411285E-9	oxalate transport
GO:0004721	16515	263	7	1	3180	1	3	false	0.08270440251574912	0.5966531895779044	0.0	phosphoprotein phosphatase activity
GO:0005342	16515	86	7	1	990	1	2	false	0.08686868686868066	0.5969983837451022	2.5781927729228416E-126	organic acid transmembrane transporter activity
GO:0005881	16515	142	7	1	6264	4	2	false	0.08766013423831719	0.5969983837451022	9.484970825548161E-294	cytoplasmic microtubule
GO:0007281	16515	213	7	1	2402	1	4	false	0.08867610324727686	0.5969983837451022	1.411762789751E-311	germ cell development
GO:0030286	16515	125	7	1	1406	1	2	false	0.08890469416778733	0.5969983837451022	1.75567786421969E-182	dynein complex
GO:0015701	16515	32	7	1	355	1	1	false	0.09014084507042384	0.5969983837451022	2.744364109402996E-46	bicarbonate transport
GO:0032432	16515	215	7	1	10934	5	3	false	0.09454256810408831	0.6160515728072852	0.0	actin filament bundle
GO:0006082	16515	1019	7	2	9265	5	3	false	0.09643972355303426	0.6184388621496165	0.0	organic acid metabolic process
GO:0014074	16515	139	7	1	1364	1	2	false	0.10190615835776513	0.6260996399111883	2.5496839406200077E-194	response to purine-containing compound
GO:0005759	16515	457	7	1	4452	1	2	false	0.1026504941600049	0.6260996399111883	0.0	mitochondrial matrix
GO:0019843	16515	64	7	1	623	1	1	false	0.10272873194220566	0.6260996399111883	5.150860766161686E-89	rRNA binding
GO:0048515	16515	132	7	1	3678	3	4	false	0.1038765823825086	0.6260996399111883	2.636882265012966E-246	spermatid differentiation
GO:0046943	16515	86	7	1	809	1	4	false	0.10630407910998857	0.6260996399111883	2.1670152198274275E-118	carboxylic acid transmembrane transporter activity
GO:0042592	16515	1707	7	3	3583	3	1	false	0.10803394136261056	0.6260996399111883	0.0	homeostatic process
GO:0051236	16515	181	7	1	4806	3	2	false	0.10880385604015835	0.6260996399111883	0.0	establishment of RNA localization
GO:0019902	16515	238	7	1	2163	1	1	false	0.11003236245963954	0.6260996399111883	0.0	phosphatase binding
GO:0000096	16515	33	7	1	569	2	2	false	0.11272556251396228	0.6325156563283438	2.6970032134927334E-54	sulfur amino acid metabolic process
GO:0048469	16515	146	7	1	3537	3	3	false	0.11882468482691422	0.6509519956251456	1.937343229946617E-263	cell maturation
GO:0008217	16515	151	7	1	3645	3	2	false	0.11923378137688312	0.6509519956251456	3.075095269660697E-272	regulation of blood pressure
GO:0022412	16515	283	7	1	12909	6	3	false	0.12455716863194763	0.6663264303206246	0.0	cellular process involved in reproduction in multicellular organism
GO:0032838	16515	243	7	1	1927	1	2	false	0.12610275038916893	0.6663264303206246	2.871508E-316	plasma membrane bounded cell projection cytoplasm
GO:0021700	16515	233	7	1	5265	3	1	false	0.12699785924427745	0.6663264303206246	0.0	developmental maturation
GO:0009092	16515	4	7	1	31	1	1	false	0.12903225806451574	0.6683209263854405	3.178134435086601E-5	homoserine metabolic process
GO:0098858	16515	269	7	1	1980	1	2	false	0.1358585858585623	0.6788646285929375	0.0	actin-based cell projection
GO:0030139	16515	279	7	1	2016	1	1	false	0.138392857142735	0.6788646285929375	0.0	endocytic vesicle
GO:0006839	16515	229	7	1	4702	3	1	false	0.13913583680140643	0.6788646285929375	0.0	mitochondrial transport
GO:0009063	16515	102	7	1	1413	2	3	false	0.13921016702465155	0.6788646285929375	1.954108733716474E-158	cellular amino acid catabolic process
GO:0030990	16515	647	7	1	4639	1	1	false	0.1394697133000342	0.6788646285929375	0.0	intraciliary transport particle
GO:0098590	16515	2390	7	2	6329	2	2	false	0.14256485757068196	0.683908045976987	0.0	plasma membrane region
GO:0031526	16515	49	7	1	340	1	2	false	0.14411764705880636	0.683908045976987	2.0930877770260986E-60	brush border membrane
GO:1990542	16515	78	7	1	1518	3	2	false	0.14645658051459598	0.683908045976987	6.151291021307854E-133	mitochondrial transmembrane transport
GO:0015103	16515	119	7	1	808	1	3	false	0.147277227722767	0.683908045976987	5.4617523317897555E-146	inorganic anion transmembrane transporter activity
GO:0065008	16515	3583	7	3	9584	4	1	false	0.15035527003063145	0.6859903997300784	0.0	regulation of biological quality
GO:0060090	16515	370	7	1	9221	4	1	false	0.15112164746528953	0.6859903997300784	0.0	molecular adaptor activity
GO:0015931	16515	199	7	1	2500	2	2	false	0.15289315726243294	0.6863203948224768	8.366965467777354E-301	nucleobase-containing compound transport
GO:0051235	16515	296	7	1	7011	4	2	false	0.1585122255750502	0.7037246058496734	0.0	maintenance of location
GO:0016298	16515	257	7	2	1001	3	1	false	0.16362486762480705	0.7163120567375928	8.0973781445738E-247	lipase activity
GO:0005829	16515	390	7	1	10934	5	2	false	0.16609429896248457	0.7163120567375928	0.0	cytosol
GO:0006534	16515	9	7	1	54	1	2	false	0.16666666666666763	0.7163120567375928	1.880428706003304E-10	cysteine metabolic process
GO:0006790	16515	325	7	1	8863	5	1	false	0.1704198588948787	0.7211981683719865	0.0	sulfur compound metabolic process
GO:0008097	16515	11	7	1	64	1	1	false	0.1718749999999978	0.7211981683719865	1.3448166657792101E-12	5S rRNA binding
GO:0099568	16515	282	7	1	6076	4	1	false	0.1731589661685215	0.7211981683719865	0.0	cytoplasmic region
GO:0045444	16515	207	7	1	3328	3	1	false	0.17528218866927625	0.7225918798202817	0.0	fat cell differentiation
GO:0005310	16515	24	7	1	134	1	2	false	0.1791044776119376	0.7248524134737804	4.944569580314121E-27	dicarboxylic acid transmembrane transporter activity
GO:0022853	16515	156	7	1	866	1	2	false	0.18013856812933493	0.7248524134737804	1.2109719550612983E-176	active ion transmembrane transporter activity
GO:0015849	16515	239	7	1	2495	2	1	false	0.18244186849997174	0.7248524134737804	0.0	organic acid transport
GO:0042578	16515	571	7	3	1001	3	1	false	0.18519261519245722	0.7248524134737804	3.8920527776558893E-296	phosphoric ester hydrolase activity
GO:1905114	16515	618	7	1	3315	1	2	false	0.1864253393662629	0.7248524134737804	0.0	cell surface receptor signaling pathway involved in cell-cell signaling
GO:0016042	16515	268	7	1	2721	2	2	false	0.1873181356336852	0.7248524134737804	0.0	lipid catabolic process
GO:0005929	16515	647	7	1	9587	3	3	false	0.18912383078214706	0.7248524134737804	0.0	cilium
GO:0009069	16515	31	7	1	163	1	1	false	0.19018404907975428	0.7248524134737804	4.587493016186858E-34	serine family amino acid metabolic process
GO:1901699	16515	613	7	1	3146	1	2	false	0.19485060394169879	0.7316426019380193	0.0	cellular response to nitrogen compound
GO:0030054	16515	1821	7	2	10934	5	1	false	0.19598020678736738	0.7316426019380193	0.0	cell junction
GO:0071407	16515	516	7	1	2614	1	2	false	0.19739862280010917	0.7316426019380193	0.0	cellular response to organic cyclic compound
GO:0048869	16515	3513	7	3	13027	6	2	false	0.2016908365498129	0.7407554360556765	0.0	cellular developmental process
GO:0071417	16515	559	7	1	2670	1	4	false	0.2093632958804389	0.7462519337943196	0.0	cellular response to organonitrogen compound
GO:0098661	16515	106	7	1	950	2	3	false	0.2108124896011593	0.7462519337943196	1.1598989177906808E-143	inorganic anion transmembrane transport
GO:1903825	16515	113	7	1	1477	3	2	false	0.2125400759371734	0.7462519337943196	1.313233804923042E-172	organic acid transmembrane transport
GO:0016783	16515	10	7	1	47	1	1	false	0.21276595744680785	0.7462519337943196	1.931222690025933E-10	sulfurtransferase activity
GO:0005737	16515	6076	7	4	11683	5	2	false	0.21354309535286442	0.7462519337943196	0.0	cytoplasm
GO:0032504	16515	704	7	1	6150	2	2	false	0.21585584013215245	0.7462519337943196	0.0	multicellular organism reproduction
GO:0006811	16515	1419	7	2	4702	3	1	false	0.21820145353707543	0.7462519337943196	0.0	ion transport
GO:0070915	16515	4	7	1	18	1	2	false	0.2222222222222228	0.7462519337943196	3.26797385620917E-4	lysophosphatidic acid receptor activity
GO:0004629	16515	126	7	2	266	2	2	false	0.2234359483614595	0.7462519337943196	2.4911875479619006E-79	phospholipase C activity
GO:0097014	16515	161	7	1	719	1	2	false	0.22392211404732942	0.7462519337943196	2.4014397918002467E-165	ciliary plasm
GO:0060191	16515	155	7	1	1296	2	2	false	0.22497497497511865	0.7462519337943196	2.4836185696637097E-205	regulation of lipase activity
GO:0016054	16515	231	7	1	2823	3	4	false	0.2260173943308999	0.7462519337943196	0.0	organic acid catabolic process
GO:0031514	16515	147	7	1	647	1	1	false	0.2272024729521205	0.7462519337943196	7.122375894202573E-150	motile cilium
GO:0048878	16515	1045	7	3	1707	3	1	false	0.2291733779994568	0.7462519337943196	0.0	chemical homeostasis
GO:1901615	16515	460	7	1	8995	5	1	false	0.2308947814957672	0.7462519337943196	0.0	organic hydroxy compound metabolic process
GO:0031253	16515	301	7	1	2390	2	2	false	0.23606768119589708	0.756915422247162	0.0	cell projection membrane
GO:0055082	16515	717	7	3	1156	3	2	false	0.23822788367063621	0.757208765858999	0.0	cellular chemical homeostasis
GO:0007223	16515	36	7	1	148	1	1	false	0.24324324324323487	0.757208765858999	2.8732797492984703E-35	Wnt signaling pathway, calcium modulating pathway
GO:0019531	16515	6	7	1	24	1	2	false	0.24999999999999928	0.757208765858999	7.429641296918117E-6	oxalate transmembrane transporter activity
GO:0019346	16515	4	7	1	16	1	3	false	0.24999999999999983	0.757208765858999	5.494505494505489E-4	transsulfuration
GO:0005543	16515	409	7	1	1634	1	2	false	0.2503059975519952	0.757208765858999	0.0	phospholipid binding
GO:0008081	16515	187	7	2	571	3	1	false	0.25110925970363834	0.757208765858999	4.240679668272437E-156	phosphoric diester hydrolase activity
GO:0098794	16515	620	7	1	10934	5	2	false	0.25317920133910116	0.757208765858999	0.0	postsynapse
GO:0003723	16515	623	7	1	2455	1	1	false	0.2537678207737757	0.757208765858999	0.0	RNA binding
GO:0015711	16515	355	7	1	2603	2	2	false	0.25420765905029596	0.757208765858999	0.0	organic anion transport
GO:0022804	16515	247	7	1	969	1	1	false	0.2549019607842175	0.757208765858999	4.405229710593728E-238	active transmembrane transporter activity
GO:0008514	16515	118	7	1	453	1	2	false	0.260485651214076	0.7626470581491331	3.3840813425532063E-112	organic anion transmembrane transporter activity
GO:0008289	16515	670	7	1	9221	4	1	false	0.26050815352618906	0.7626470581491331	0.0	lipid binding
GO:1901698	16515	1008	7	1	3829	1	1	false	0.26325411334523957	0.765141451737243	0.0	response to nitrogen compound
GO:0004930	16515	158	7	1	1105	2	2	false	0.26563873040866287	0.7665574791792843	3.475997793772752E-196	G protein-coupled receptor activity
GO:0003712	16515	574	7	1	2130	1	2	false	0.2694835680752466	0.7721373156198554	0.0	transcription coregulator activity
GO:0008509	16515	229	7	1	835	1	2	false	0.27425149700592	0.7745873194358674	3.034616677634203E-212	anion transmembrane transporter activity
GO:0016311	16515	451	7	1	2991	2	1	false	0.2788778822525655	0.7745873194358674	0.0	dephosphorylation
GO:0042391	16515	375	7	1	3583	3	1	false	0.2823377095012991	0.7745873194358674	0.0	regulation of membrane potential
GO:0060193	16515	134	7	1	877	2	3	false	0.28238911190588595	0.7745873194358674	3.9174430550675417E-162	positive regulation of lipase activity
GO:1902494	16515	1314	7	1	4639	1	1	false	0.2832507005815175	0.7745873194358674	0.0	catalytic complex
GO:0198738	16515	481	7	1	1687	1	1	false	0.2851215174868605	0.7745873194358674	0.0	cell-cell signaling by wnt
GO:0014070	16515	845	7	1	2958	1	1	false	0.2856659905346113	0.7745873194358674	0.0	response to organic cyclic compound
GO:0060402	16515	146	7	1	938	2	3	false	0.2872138772518407	0.7745873194358674	2.0154911462431972E-175	calcium ion transport into cytosol
GO:0044282	16515	365	7	1	3416	3	2	false	0.28759430177074286	0.7745873194358674	0.0	small molecule catabolic process
GO:1901575	16515	1956	7	2	9133	5	2	false	0.2919506504193804	0.7811129984730443	0.0	organic substance catabolic process
GO:0009986	16515	740	7	1	10934	5	1	false	0.2956330708847644	0.7831472046386199	0.0	cell surface
GO:1905039	16515	113	7	1	381	1	3	false	0.2965879265091803	0.7831472046386199	5.690724658374987E-100	carboxylic acid transmembrane transport
GO:0004792	16515	3	7	1	10	1	1	false	0.29999999999999966	0.7867161390489033	0.008333333333333312	thiosulfate sulfurtransferase activity
GO:0015698	16515	148	7	1	484	1	1	false	0.305785123966937	0.7867161390489033	9.745884648170868E-129	inorganic anion transport
GO:0097367	16515	811	7	1	9221	4	1	false	0.3080979189026187	0.7867161390489033	0.0	carbohydrate derivative binding
GO:0035567	16515	148	7	1	480	1	1	false	0.30833333333336255	0.7867161390489033	4.2192094877610596E-128	non-canonical Wnt signaling pathway
GO:0005884	16515	406	7	1	1313	1	2	false	0.30921553693834164	0.7867161390489033	0.0	actin filament
GO:0006835	16515	74	7	1	239	1	1	false	0.30962343096231587	0.7867161390489033	1.0585357368581704E-63	dicarboxylic acid transport
GO:0010243	16515	931	7	1	2967	1	2	false	0.31378496798126876	0.7882118142988941	0.0	response to organonitrogen compound
GO:0005874	16515	523	7	1	1665	1	2	false	0.31411411411416323	0.7882118142988941	0.0	microtubule
GO:0004435	16515	22	7	1	126	2	1	false	0.3198730158730169	0.794647715693442	4.87995653423844E-25	phosphatidylinositol phospholipase C activity
GO:1901701	16515	1030	7	1	3209	1	2	false	0.32097226550385777	0.794647715693442	0.0	cellular response to oxygen-containing compound
GO:0050801	16515	717	7	3	1045	3	1	false	0.32257976577654573	0.794647715693442	1.6318728044228007E-281	ion homeostasis
GO:0019751	16515	104	7	1	320	1	1	false	0.3249999999999902	0.7957575757575517	4.87691750205669E-87	polyol metabolic process
GO:0051704	16515	905	7	1	13878	6	1	false	0.3328116493576929	0.8099753394006503	0.0	multi-organism process
GO:0070588	16515	289	7	1	845	1	2	false	0.3420118343194598	0.8273819225452801	6.396420433223522E-235	calcium ion transmembrane transport
GO:0035335	16515	104	7	1	298	1	1	false	0.3489932885906464	0.839245765420364	4.012071207012672E-83	peptidyl-tyrosine dephosphorylation
GO:0015629	16515	696	7	1	1977	1	1	false	0.35204855842157834	0.8401226583283188	0.0	actin cytoskeleton
GO:0006873	16515	590	7	3	834	3	2	false	0.3535169601876589	0.8401226583283188	3.900428870011724E-218	cellular ion homeostasis
GO:0016787	16515	3358	7	3	6357	4	1	false	0.35595229021563185	0.8409633055386858	0.0	hydrolase activity
GO:0060089	16515	856	7	1	11969	6	1	false	0.35938257547422514	0.8441311656487613	0.0	molecular transducer activity
GO:0005509	16515	635	7	1	1729	1	1	false	0.36726431463263315	0.8554146900632321	0.0	calcium ion binding
GO:0009056	16515	2357	7	2	9406	5	1	false	0.36842117839357025	0.8554146900632321	0.0	catabolic process
GO:0008152	16515	9406	7	5	13878	6	1	false	0.3734010551639484	0.8609313338594806	0.0	metabolic process
GO:0044237	16515	8863	7	5	13059	6	2	false	0.3752891714081478	0.8609313338594806	0.0	cellular metabolic process
GO:0098656	16515	264	7	1	1238	2	2	false	0.38115561777862683	0.8609313338594806	8.504692971374818E-278	anion transmembrane transport
GO:0043167	16515	2941	7	2	9221	4	1	false	0.38183760362950686	0.8609313338594806	0.0	ion binding
GO:0051208	16515	121	7	1	566	2	2	false	0.38215704055798005	0.8609313338594806	6.787432727232712E-127	sequestering of calcium ion
GO:0004725	16515	102	7	1	265	1	2	false	0.3849056603773273	0.8609313338594806	3.9989097734914975E-76	protein tyrosine phosphatase activity
GO:0015297	16515	54	7	1	140	1	1	false	0.38571428571427224	0.8609313338594806	4.154410259420833E-40	antiporter activity
GO:1901700	16515	1487	7	1	3829	1	1	false	0.3883520501432656	0.8620561992191171	0.0	response to oxygen-containing compound
GO:0003006	16515	848	7	1	5486	3	2	false	0.39579907448228246	0.8737859349226346	0.0	developmental process involved in reproduction
GO:0072511	16515	427	7	1	1064	1	1	false	0.40131578947379937	0.8811498855837768	2.3261580343959E-310	divalent inorganic cation transport
GO:0003824	16515	6357	7	4	11969	6	1	false	0.4037339501322901	0.8816676532618659	0.0	catalytic activity
GO:0005879	16515	87	7	1	214	1	2	false	0.406542056074769	0.8830268314742296	2.942906184948575E-62	axonemal microtubule
GO:0032502	16515	5265	7	3	13878	6	1	false	0.4129730157054962	0.8847803033785859	0.0	developmental process
GO:0030004	16515	99	7	1	606	3	2	false	0.4149608669477913	0.8847803033785859	1.538373639539383E-116	cellular monovalent inorganic cation homeostasis
GO:0019219	16515	2640	7	1	6350	1	4	false	0.4157480314960086	0.8847803033785859	0.0	regulation of nucleobase-containing compound metabolic process
GO:0005739	16515	1076	7	1	8452	4	2	false	0.4200364617756378	0.8847803033785859	0.0	mitochondrion
GO:0060401	16515	162	7	1	385	1	1	false	0.4207792207791969	0.8847803033785859	3.950000535518077E-113	cytosolic calcium ion transport
GO:0097553	16515	128	7	1	302	1	2	false	0.42384105960261276	0.8847803033785859	8.906057910662998E-89	calcium ion transmembrane import into cytosol
GO:0006066	16515	320	7	1	1883	3	2	false	0.42827895879705863	0.8847803033785859	0.0	alcohol metabolic process
GO:0009889	16515	2875	7	1	6647	1	2	false	0.4325259515560682	0.8847803033785859	0.0	regulation of biosynthetic process
GO:0000003	16515	1253	7	1	13878	6	1	false	0.433264494719806	0.8847803033785859	0.0	reproduction
GO:0022414	16515	1253	7	1	13878	6	2	false	0.433264494719806	0.8847803033785859	0.0	reproductive process
GO:0005856	16515	1977	7	1	4526	1	1	false	0.43680954485362317	0.8847803033785859	0.0	cytoskeleton
GO:0031326	16515	2783	7	1	6367	1	3	false	0.4370975341588632	0.8847803033785859	0.0	regulation of cellular biosynthetic process
GO:0005215	16515	1093	7	1	11969	6	1	false	0.43712329386308957	0.8847803033785859	0.0	transporter activity
GO:0046395	16515	231	7	1	923	2	2	false	0.4381097195557613	0.8847803033785859	9.663457787880477E-225	carboxylic acid catabolic process
GO:0045296	16515	313	7	2	471	2	1	false	0.4411437864210829	0.8847803033785859	8.133887693569898E-130	cadherin binding
GO:0030855	16515	625	7	1	3506	3	2	false	0.4452294744314521	0.8847803033785859	0.0	epithelial cell differentiation
GO:0019637	16515	1008	7	1	9042	5	2	false	0.4462976846587081	0.8847803033785859	0.0	organophosphate metabolic process
GO:0055114	16515	1051	7	1	9406	5	1	false	0.4470965521146069	0.8847803033785859	0.0	oxidation-reduction process
GO:0051252	16515	2375	7	1	5290	1	3	false	0.44896030245695573	0.8847803033785859	0.0	regulation of RNA metabolic process
GO:0031982	16515	2029	7	1	7507	2	1	false	0.4675365608661711	0.9169163620870541	0.0	vesicle
GO:0003073	16515	71	7	1	151	1	1	false	0.4701986754966662	0.9176824391335902	7.055385507729695E-45	regulation of systemic arterial blood pressure
GO:0005902	16515	155	7	1	327	1	2	false	0.4740061162079305	0.9206657257115574	1.2890516633867567E-97	microvillus
GO:0051649	16515	801	7	1	5310	4	3	false	0.48017682215522384	0.926651707803598	0.0	establishment of localization in cell
GO:0005903	16515	92	7	1	191	1	2	false	0.4816753926701871	0.926651707803598	6.278349139844206E-57	brush border
GO:0010556	16515	2677	7	1	5514	1	3	false	0.48549147624212136	0.9270860234572422	0.0	regulation of macromolecule biosynthetic process
GO:0051345	16515	761	7	1	3821	3	3	false	0.4864906855765726	0.9270860234572422	0.0	positive regulation of hydrolase activity
GO:0099513	16515	1041	7	1	2082	1	2	false	0.4999999999999138	0.9426277648793977	0.0	polymeric cytoskeletal fiber
GO:0006629	16515	1169	7	1	8996	5	2	false	0.5015090177239158	0.9426277648793977	0.0	lipid metabolic process
GO:0009719	16515	1513	7	1	7281	3	1	false	0.5028863236150304	0.9426277648793977	0.0	response to endogenous stimulus
GO:0051179	16515	5875	7	3	13878	6	1	false	0.5039792010246285	0.9426277648793977	0.0	localization
GO:0032774	16515	2371	7	1	4657	1	3	false	0.5091260468124964	0.9463653559393839	0.0	RNA biosynthetic process
GO:0055067	16515	138	7	1	652	3	2	false	0.5106624940464992	0.9463653559393839	1.8475196505399215E-145	monovalent inorganic cation homeostasis
GO:0055074	16515	410	7	2	571	2	2	false	0.5152241374014953	0.9481225296443351	8.549799163110391E-147	calcium ion homeostasis
GO:0005858	16515	95	7	1	184	1	2	false	0.516304347826123	0.9481225296443351	7.65248341969716E-55	axonemal dynein complex
GO:0007283	16515	448	7	1	858	1	2	false	0.5221445221447325	0.9486317254174254	4.429377058526753E-257	spermatogenesis
GO:0030055	16515	406	7	1	776	1	1	false	0.5231958762888748	0.9486317254174254	2.0238350356373618E-232	cell-substrate junction
GO:0099080	16515	1510	7	1	10934	5	1	false	0.5244267941953922	0.9486317254174254	0.0	supramolecular complex
GO:0097729	16515	81	7	1	154	1	5	false	0.525974025974018	0.9486317254174254	8.386975696031682E-46	9+2 motile cilium
GO:0097708	16515	2016	7	1	9006	3	2	false	0.5324867042445691	0.9506728914980447	0.0	intracellular vesicle
GO:0018130	16515	3081	7	1	5741	1	2	false	0.5366660860487552	0.9506728914980447	0.0	heterocycle biosynthetic process
GO:0003013	16515	478	7	1	1482	2	1	false	0.5411915755211708	0.9506728914980447	0.0	circulatory system process
GO:0070838	16515	422	7	1	779	1	2	false	0.5417201540437093	0.9506728914980447	1.6564569306744497E-232	divalent metal ion transport
GO:0051234	16515	4792	7	3	5875	3	1	false	0.542596114753176	0.9506728914980447	0.0	establishment of localization
GO:0071702	16515	2495	7	2	4702	3	1	false	0.5458901895122227	0.9506728914980447	0.0	organic substance transport
GO:1901565	16515	1167	7	1	6503	4	2	false	0.5467679659312135	0.9506728914980447	0.0	organonitrogen compound catabolic process
GO:0007267	16515	1687	7	1	5153	2	2	false	0.5476279119758475	0.9506728914980447	0.0	cell-cell signaling
GO:0019953	16515	687	7	1	1253	1	2	false	0.5482841181164466	0.9506728914980447	0.0	sexual reproduction
GO:0006793	16515	3009	7	2	8863	5	1	false	0.5512604189642538	0.951748757528028	0.0	phosphorus metabolic process
GO:0048609	16515	698	7	1	1253	1	2	false	0.5570630486829465	0.9576743475230229	0.0	multicellular organismal reproductive process
GO:0006820	16515	484	7	1	1419	2	1	false	0.5659898754662925	0.9661934778523448	0.0	anion transport
GO:0015291	16515	140	7	1	247	1	1	false	0.5668016194331824	0.9661934778523448	7.884775568303248E-73	secondary active transmembrane transporter activity
GO:0051716	16515	5952	7	3	13037	6	2	false	0.5716925664427047	0.9684481662309313	0.0	cellular response to stimulus
GO:0140110	16515	1582	7	1	11969	6	1	false	0.5729185933890906	0.9684481662309313	0.0	transcription regulator activity
GO:0007286	16515	127	7	1	217	1	2	false	0.5852534562211653	0.9851766513056284	2.0584468653338053E-63	spermatid development
GO:0006874	16515	401	7	2	520	2	3	false	0.5943382243960675	0.9906156752657678	8.128339723813053E-121	cellular calcium ion homeostasis
GO:0019899	16515	2163	7	1	5904	2	1	false	0.5985419429819703	0.9906156752657678	0.0	enzyme binding
GO:0035928	16515	3	7	1	5	1	2	false	0.5999999999999999	0.9906156752657678	0.10000000000000002	rRNA import into mitochondrion
GO:0015630	16515	1194	7	1	1977	1	1	false	0.6039453717746771	0.9906156752657678	0.0	microtubule cytoskeleton
GO:0098660	16515	820	7	2	1054	2	1	false	0.6051022559566488	0.9906156752657678	1.5108267658204105E-241	inorganic ion transmembrane transport
GO:0043085	16515	1381	7	1	6623	4	3	false	0.6076575019138872	0.9906156752657678	0.0	positive regulation of catalytic activity
GO:0009888	16515	1798	7	1	4812	2	1	false	0.607733334160691	0.9906156752657678	0.0	tissue development
GO:0034654	16515	3033	7	1	4963	1	5	false	0.6111223050563478	0.9906156752657678	0.0	nucleobase-containing compound biosynthetic process
GO:0051480	16515	314	7	2	401	2	1	false	0.6127306733166775	0.9906156752657678	1.6957984953835528E-90	regulation of cytosolic calcium ion concentration
GO:0050794	16515	8239	7	4	12995	6	2	false	0.6145761660491358	0.9906156752657678	0.0	regulation of cellular process
GO:0042995	16515	1906	7	1	10934	5	1	false	0.6163117299549683	0.9906156752657678	0.0	cell projection
GO:0060429	16515	1111	7	1	1798	1	1	false	0.6179087875420136	0.9906156752657678	0.0	epithelium development
GO:0035556	16515	2462	7	1	11378	4	2	false	0.6229896548814966	0.99446841464764	0.0	intracellular signal transduction
GO:0009987	16515	12841	7	6	13878	6	1	false	0.6274712889349043	0.99446841464764	0.0	cellular process
GO:0050789	16515	8917	7	4	13878	6	2	false	0.6319592321535589	0.99446841464764	0.0	regulation of biological process
GO:0003674	16515	11969	7	6	14589	7	1	false	0.6334831012512447	0.99446841464764	0.0	molecular_function
GO:0045595	16515	1604	7	1	8813	5	3	false	0.6338604948439539	0.99446841464764	0.0	regulation of cell differentiation
GO:0044271	16515	3707	7	1	5830	1	2	false	0.6358490566033003	0.99446841464764	0.0	cellular nitrogen compound biosynthetic process
GO:0051336	16515	1199	7	1	4153	3	2	false	0.6402355207649314	0.99446841464764	0.0	regulation of hydrolase activity
GO:0044703	16515	843	7	1	1312	1	2	false	0.6425304878047864	0.99446841464764	0.0	multi-organism reproductive process
GO:0044093	16515	1894	7	1	11969	6	2	false	0.6443516693262418	0.99446841464764	0.0	positive regulation of molecular function
GO:0006885	16515	89	7	1	138	1	1	false	0.6449275362318854	0.99446841464764	1.4515466437733204E-38	regulation of pH
GO:0044267	16515	4687	7	1	7022	1	2	false	0.6674736542281041	0.9982458503418795	0.0	cellular protein metabolic process
GO:2001141	16515	2128	7	1	3182	1	4	false	0.6687617850414639	0.9982458503418795	0.0	regulation of RNA biosynthetic process
GO:0110165	16515	10934	7	5	11845	5	1	false	0.6701769181270137	0.9982458503418795	0.0	cellular anatomical entity
GO:0070161	16515	776	7	1	1821	2	1	false	0.670818473123995	0.9982458503418795	0.0	anchoring junction
GO:0034220	16515	1054	7	2	1710	3	2	false	0.671505981521066	0.9982458503418795	0.0	ion transmembrane transport
GO:0046942	16515	239	7	1	355	1	2	false	0.6732394366197926	0.9982458503418795	8.490336791523714E-97	carboxylic acid transport
GO:0009059	16515	3643	7	1	8388	2	2	false	0.6800251587222857	0.9982458503418795	0.0	macromolecule biosynthetic process
GO:0044238	16515	8708	7	5	9406	5	1	false	0.6800333437127034	0.9982458503418795	0.0	primary metabolic process
GO:0036211	16515	3764	7	1	5415	1	2	false	0.6951061865182656	0.9982458503418795	0.0	protein modification process
GO:0007165	16515	4610	7	2	12851	6	5	false	0.6970967112103086	0.9982458503418795	0.0	signal transduction
GO:0030003	16515	577	7	3	650	3	2	false	0.6990899872253978	0.9982458503418795	1.3574272566703099E-98	cellular cation homeostasis
GO:0004888	16515	596	7	1	850	1	1	false	0.7011764705885416	0.9982458503418795	2.4718895390397115E-224	transmembrane signaling receptor activity
GO:0050896	16515	7281	7	3	13878	6	1	false	0.701285382823033	0.9982458503418795	0.0	response to stimulus
GO:0006821	16515	105	7	1	148	1	1	false	0.7094594594594525	0.9982458503418795	2.5557351776973867E-38	chloride transport
GO:0055080	16515	640	7	3	717	3	1	false	0.7108259777433804	0.9982458503418795	1.3362150715858248E-105	cation homeostasis
GO:0023052	16515	5095	7	2	13878	6	1	false	0.7121603025736492	0.9982458503418795	0.0	signaling
GO:0071310	16515	2428	7	1	3396	1	2	false	0.7149587750292418	0.9982458503418795	0.0	cellular response to organic substance
GO:0065007	16515	9584	7	4	13878	6	1	false	0.726721206189471	0.9982458503418795	0.0	biological regulation
GO:0090304	16515	3833	7	1	8019	2	2	false	0.727536443673468	0.9982458503418795	0.0	nucleic acid metabolic process
GO:0050793	16515	2287	7	1	9945	5	2	false	0.7293410381484586	0.9982458503418795	0.0	regulation of developmental process
GO:0044248	16515	2055	7	1	8923	5	2	false	0.7299455862086135	0.9982458503418795	0.0	cellular catabolic process
GO:0030001	16515	779	7	1	1064	1	1	false	0.7321428571432166	0.9982458503418795	1.0752815419801313E-267	metal ion transport
GO:0032879	16515	2429	7	1	10462	5	2	false	0.7331976238781543	0.9982458503418795	0.0	regulation of localization
GO:0043168	16515	1438	7	1	2941	2	1	false	0.7389122122813316	0.9982458503418795	0.0	anion binding
GO:0004620	16515	221	7	2	257	2	1	false	0.7389956225681222	0.9982458503418795	8.516650009391985E-45	phospholipase activity
GO:0015108	16515	92	7	1	124	1	2	false	0.7419354838709604	0.9982458503418795	2.1730559681863428E-30	chloride transmembrane transporter activity
GO:0003676	16515	2455	7	1	3307	1	2	false	0.7423646809805463	0.9982458503418795	0.0	nucleic acid binding
GO:0098771	16515	651	7	3	717	3	1	false	0.7481709169960589	0.9982458503418795	4.095764458482241E-95	inorganic ion homeostasis
GO:0005886	16515	5537	7	2	6400	2	2	false	0.7484771057987615	0.9982458503418795	0.0	plasma membrane
GO:0007276	16515	580	7	1	773	1	2	false	0.7503234152650463	0.9982458503418795	6.572703527412539E-188	gamete generation
GO:0048468	16515	1897	7	1	5006	3	3	false	0.7605412245212917	0.9982458503418795	0.0	cell development
GO:0007154	16515	5113	7	2	12841	6	1	false	0.7639356927081	0.9982458503418795	0.0	cell communication
GO:0072507	16515	447	7	2	652	3	2	false	0.7659603804071282	0.9982458503418795	1.5162498349701476E-175	divalent inorganic cation homeostasis
GO:0043412	16515	3949	7	1	7606	2	1	false	0.768859734420933	0.9982458503418795	0.0	macromolecule modification
GO:0030641	16515	81	7	1	105	1	2	false	0.7714285714285459	0.9982458503418795	3.326085034757569E-24	regulation of cellular pH
GO:0010033	16515	2958	7	1	3829	1	1	false	0.7725254635656792	0.9982458503418795	0.0	response to organic substance
GO:0010518	16515	122	7	1	233	2	3	false	0.7741231315672321	0.9982458503418795	1.7969712738877184E-69	positive regulation of phospholipase activity
GO:0050790	16515	2225	7	1	7147	4	2	false	0.7751429924158342	0.9982458503418795	0.0	regulation of catalytic activity
GO:0016055	16515	480	7	1	619	1	2	false	0.7754442649433593	0.9982458503418795	1.7139153157443847E-142	Wnt signaling pathway
GO:0007204	16515	277	7	2	314	2	1	false	0.7778840479435204	0.9982458503418795	5.145288079630229E-49	positive regulation of cytosolic calcium ion concentration
GO:0010517	16515	130	7	1	243	2	2	false	0.7847838655917856	0.9982458503418795	2.502781050767739E-72	regulation of phospholipase activity
GO:0019438	16515	3096	7	1	5759	2	2	false	0.7862232459601859	0.9982458503418795	0.0	aromatic compound biosynthetic process
GO:0015318	16515	768	7	1	969	1	1	false	0.7925696594426146	0.9982458503418795	4.492427514227734E-214	inorganic molecular entity transmembrane transporter activity
GO:1901362	16515	3230	7	1	5889	2	2	false	0.7961719459448364	0.9982458503418795	0.0	organic cyclic compound biosynthetic process
GO:1901605	16515	163	7	1	297	2	1	false	0.7972745472745035	0.9982458503418795	3.4888734864875E-88	alpha-amino acid metabolic process
GO:0071704	16515	8995	7	5	9406	5	1	false	0.7997603377632302	0.9982458503418795	0.0	organic substance metabolic process
GO:0031410	16515	2016	7	1	6076	4	2	false	0.8007400490295717	0.9982458503418795	0.0	cytoplasmic vesicle
GO:0048232	16515	465	7	1	580	1	1	false	0.8017241379312364	0.9982458503418795	8.698010733899691E-125	male gamete generation
GO:0006464	16515	3764	7	1	4687	1	2	false	0.8030723277178098	0.9982458503418795	0.0	cellular protein modification process
GO:0043233	16515	3948	7	1	9283	3	2	false	0.8102270399990588	0.9982458503418795	0.0	organelle lumen
GO:0007166	16515	2604	7	1	4610	2	1	false	0.81070564099753	0.9982458503418795	0.0	cell surface receptor signaling pathway
GO:0099081	16515	1229	7	1	1510	1	1	false	0.8139072847687637	0.9982458503418795	2.9472324095E-314	supramolecular polymer
GO:0032501	16515	6028	7	2	13878	6	1	false	0.8163951802361018	0.9982458503418795	0.0	multicellular organismal process
GO:1901564	16515	6170	7	3	9003	5	2	false	0.8170311803940091	0.9982458503418795	0.0	organonitrogen compound metabolic process
GO:0072503	16515	432	7	2	591	3	2	false	0.8222682413403539	0.9982458503418795	9.438586831544698E-149	cellular divalent inorganic cation homeostasis
GO:1901363	16515	3236	7	1	9221	4	1	false	0.8225844469959264	0.9982458503418795	0.0	heterocyclic compound binding
GO:0060255	16515	4602	7	1	7947	2	2	false	0.8228624567333991	0.9982458503418795	0.0	regulation of macromolecule metabolic process
GO:0070013	16515	3948	7	1	9004	3	2	false	0.8229884040575683	0.9982458503418795	0.0	intracellular organelle lumen
GO:0065009	16515	3314	7	1	13061	6	2	false	0.8273376762252048	0.9982458503418795	0.0	regulation of molecular function
GO:0071944	16515	5612	7	2	10934	5	1	false	0.8286942403204847	0.9982458503418795	0.0	cell periphery
GO:0097159	16515	3307	7	1	9221	4	1	false	0.830856574356083	0.9982458503418795	0.0	organic cyclic compound binding
GO:0006725	16515	4570	7	2	8863	5	1	false	0.8314935247069928	0.9982458503418795	0.0	cellular aromatic compound metabolic process
GO:0071495	16515	1268	7	1	1513	1	1	false	0.8380700594853455	0.9982458503418795	3.6313787365830666E-290	cellular response to endogenous stimulus
GO:0070887	16515	2939	7	1	6418	3	2	false	0.8407818440019531	0.9982458503418795	0.0	cellular response to chemical stimulus
GO:0019752	16515	923	7	2	1006	2	1	false	0.8417218084523409	0.9982458503418795	7.788489199683524E-124	carboxylic acid metabolic process
GO:0071705	16515	2183	7	1	4702	3	1	false	0.8463274227520818	0.9982458503418795	0.0	nitrogen compound transport
GO:0051641	16515	2730	7	1	5875	3	1	false	0.846663426488957	0.9982458503418795	0.0	cellular localization
GO:1901360	16515	4777	7	2	8995	5	1	false	0.8490002314197475	0.9982458503418795	0.0	organic cyclic compound metabolic process
GO:0030154	16515	3328	7	3	3513	3	1	false	0.8501486644184633	0.9982458503418795	6.4067112836E-314	cell differentiation
GO:1902476	16515	97	7	1	114	1	2	false	0.8508771929824794	0.9982458503418795	1.3451445563738157E-20	chloride transmembrane transport
GO:0036156	16515	81	7	1	95	1	1	false	0.8526315789473385	0.9982458503418795	4.892396832531567E-17	inner dynein arm
GO:0033036	16515	2808	7	1	5875	3	1	false	0.8577950901420885	0.9982458503418795	0.0	macromolecule localization
GO:0043169	16515	1836	7	1	2941	2	1	false	0.8589123510650757	0.9982458503418795	0.0	cation binding
GO:0016070	16515	3298	7	1	3833	1	1	false	0.8604226454472057	0.9982458503418795	0.0	RNA metabolic process
GO:0005488	16515	9221	7	4	11969	6	1	false	0.8615384817134911	0.9982458503418795	0.0	binding
GO:0005515	16515	5904	7	2	9221	4	1	false	0.8640903113122969	0.9982458503418795	0.0	protein binding
GO:0043228	16515	4536	7	1	9283	3	1	false	0.8663224445147041	0.9982458503418795	0.0	non-membrane-bounded organelle
GO:0005575	16515	11845	7	5	14589	7	1	false	0.8718853731929954	0.9982458503418795	0.0	cellular_component
GO:0043232	16515	4526	7	1	9010	3	2	false	0.8767813519064571	0.9982458503418795	0.0	intracellular non-membrane-bounded organelle
GO:0043229	16515	9004	7	3	10673	4	2	false	0.8821101881164513	0.9982458503418795	0.0	intracellular organelle
GO:0045202	16515	1222	7	1	1821	2	1	false	0.8919196673715015	0.9982458503418795	0.0	synapse
GO:0015075	16515	807	7	1	1202	2	2	false	0.892193277648538	0.9982458503418795	0.0	ion transmembrane transporter activity
GO:0042221	16515	3829	7	1	7281	3	1	false	0.893477656671982	0.9982458503418795	0.0	response to chemical
GO:0031974	16515	3948	7	1	10934	5	1	false	0.8935800594310577	0.9982458503418795	0.0	membrane-enclosed lumen
GO:0016020	16515	6329	7	2	10934	5	1	false	0.8957407664544841	0.9982458503418795	0.0	membrane
GO:0006807	16515	8339	7	4	9406	5	1	false	0.8981498649888338	0.9982458503418795	0.0	nitrogen compound metabolic process
GO:0007202	16515	98	7	1	109	1	1	false	0.8990825688073624	0.9982458503418795	2.6061488599559884E-15	activation of phospholipase C activity
GO:0051209	16515	116	7	1	129	1	2	false	0.8992248062015504	0.9982458503418795	4.247450079401083E-18	release of sequestered calcium ion into cytosol
GO:0006875	16515	511	7	2	636	3	2	false	0.8997528737278051	0.9982458503418795	3.29941028818315E-136	cellular metal ion homeostasis
GO:0098655	16515	854	7	1	1249	2	2	false	0.9001573053308897	0.9982458503418795	0.0	cation transmembrane transport
GO:0005622	16515	10525	7	4	11845	5	1	false	0.9012832670040611	0.9982458503418795	0.0	intracellular
GO:1903506	16515	2128	7	1	2359	1	2	false	0.9020771513364592	0.9982458503418795	0.0	regulation of nucleic acid-templated transcription
GO:0043227	16515	7507	7	2	9283	3	1	false	0.9042291074219019	0.9982458503418795	0.0	membrane-bounded organelle
GO:0048523	16515	4164	7	1	12864	6	3	false	0.9043649994109569	0.9982458503418795	0.0	negative regulation of cellular process
GO:0016740	16515	2841	7	1	6357	4	1	false	0.9064906071103913	0.9982458503418795	0.0	transferase activity
GO:0050657	16515	181	7	1	199	1	1	false	0.9095477386934379	0.9982458503418795	5.903810043998575E-26	nucleic acid transport
GO:0006816	16515	385	7	1	422	1	1	false	0.9123222748814519	0.9982458503418795	5.107891220533675E-54	calcium ion transport
GO:0048519	16515	4686	7	1	13878	6	2	false	0.9156161343340053	0.9982458503418795	0.0	negative regulation of biological process
GO:0032991	16515	4639	7	1	11845	5	1	false	0.9167163312936814	0.9982458503418795	0.0	protein-containing complex
GO:0140096	16515	3053	7	1	6357	4	1	false	0.9270924775568941	0.9982458503418795	0.0	catalytic activity, acting on a protein
GO:1990719	16515	81	7	1	87	1	2	false	0.9310344827586269	0.9982458503418795	1.9802710388654233E-9	C1 axonemal microtubule
GO:1990720	16515	81	7	1	87	1	2	false	0.9310344827586269	0.9982458503418795	1.9802710388654233E-9	C2 axonemal microtubule
GO:0097649	16515	81	7	1	87	1	2	false	0.9310344827586269	0.9982458503418795	1.9802710388654233E-9	A axonemal microtubule
GO:0097650	16515	81	7	1	87	1	2	false	0.9310344827586269	0.9982458503418795	1.9802710388654233E-9	B axonemal microtubule
GO:0036157	16515	89	7	1	95	1	1	false	0.9368421052631419	0.9982458503418795	1.15060527273954E-9	outer dynein arm
GO:1900274	16515	109	7	1	146	2	2	false	0.937080774681091	0.9982458503418795	1.6913169433371144E-35	regulation of phospholipase C activity
GO:0006812	16515	1064	7	1	1419	2	1	false	0.9375441693475743	0.9982458503418795	0.0	cation transport
GO:0051453	16515	76	7	1	81	1	1	false	0.9382716049382921	0.9982458503418795	3.902957489455288E-8	regulation of intracellular pH
GO:0046872	16515	1729	7	1	1836	1	1	false	0.9417211328980686	0.9982458503418795	1.6689959932889248E-176	metal ion binding
GO:0051171	16515	4412	7	1	8635	4	2	false	0.942836402225194	0.9982458503418795	0.0	regulation of nitrogen compound metabolic process
GO:0006810	16515	4702	7	3	4792	3	1	false	0.9446963562444106	0.9982458503418795	1.9528703698435357E-193	transport
GO:0016791	16515	390	7	1	631	3	2	false	0.9447152142218743	0.9982458503418795	1.7724745606628105E-181	phosphatase activity
GO:0036126	16515	77	7	1	81	1	1	false	0.9506172839506298	0.9982458503418795	6.010554533761172E-7	sperm flagellum
GO:0022857	16515	969	7	1	1516	3	2	false	0.9531899869697162	0.9982458503418795	0.0	transmembrane transporter activity
GO:0010863	16515	109	7	1	138	2	3	false	0.9570506717443752	0.9982458503418795	1.845425966468625E-30	positive regulation of phospholipase C activity
GO:0008150	16515	13878	7	6	14589	7	1	false	0.9576938736947485	0.9982458503418795	0.0	biological_process
GO:0055065	16515	571	7	2	652	3	2	false	0.9579107613140407	0.9982458503418795	1.1535948196394761E-105	metal ion homeostasis
GO:0120025	16515	1906	7	1	2390	2	2	false	0.9590571149854537	0.9982458503418795	0.0	plasma membrane bounded cell projection
GO:0031323	16515	4758	7	1	11275	6	3	false	0.9627466779386393	0.9982458503418795	0.0	regulation of cellular metabolic process
GO:0019222	16515	5105	7	1	11880	6	2	false	0.9656328283743186	0.9982458503418795	0.0	regulation of metabolic process
GO:0006139	16515	4384	7	1	8848	5	5	false	0.9673477529808965	0.9982458503418795	0.0	nucleobase-containing compound metabolic process
GO:0098662	16515	754	7	1	917	2	2	false	0.9685632378220169	0.9982458503418795	1.2439668276924448E-185	inorganic cation transmembrane transport
GO:0009058	16515	4757	7	1	9406	5	1	false	0.9705354248123415	0.9982458503418795	0.0	biosynthetic process
GO:0046483	16515	4528	7	1	8863	5	1	false	0.9720404823767576	0.9982458503418795	0.0	heterocycle metabolic process
GO:0043226	16515	9283	7	3	10934	5	1	false	0.9729307688321678	0.9982458503418795	0.0	organelle
GO:0080090	16515	4581	7	1	8908	5	2	false	0.9729904706581891	0.9982458503418795	0.0	regulation of primary metabolic process
GO:0044249	16515	4600	7	1	8896	5	2	false	0.973768417923129	0.9982458503418795	0.0	cellular biosynthetic process
GO:1901576	16515	4681	7	1	9027	5	2	false	0.9741647337384528	0.9982458503418795	0.0	organic substance biosynthetic process
GO:0043436	16515	1006	7	2	1019	2	1	false	0.9746351733558865	0.9982458503418795	5.264971687837605E-30	oxoacid metabolic process
GO:0048856	16515	4812	7	2	5265	3	1	false	0.9791024102640572	0.9982458503418795	0.0	anatomical structure development
GO:0034641	16515	5039	7	1	9147	5	2	false	0.9817536469520988	0.9982458503418795	0.0	cellular nitrogen compound metabolic process
GO:0005925	16515	399	7	1	406	1	1	false	0.982758620689645	0.9982458503418795	2.9196624968407593E-15	focal adhesion
GO:0008015	16515	470	7	1	478	1	1	false	0.9832635983261236	0.9982458503418795	1.5691746997656132E-17	blood circulation
GO:0048015	16515	183	7	1	186	1	1	false	0.9838709677420177	0.9982458503418795	9.476517190403346E-7	phosphatidylinositol-mediated signaling
GO:0006796	16515	2991	7	2	3009	2	1	false	0.9880697004732796	0.9982458503418795	1.6476590431454356E-47	phosphate-containing compound metabolic process
GO:0019538	16515	5250	7	1	8935	5	3	false	0.9880869821729558	0.9982458503418795	0.0	protein metabolic process
GO:0038023	16515	850	7	1	856	1	1	false	0.9929906542054951	0.9982458503418795	1.862586969397614E-15	signaling receptor activity
GO:0043231	16515	7335	7	1	9029	3	2	false	0.9934052843150641	0.9982458503418795	0.0	intracellular membrane-bounded organelle
GO:0097659	16515	2359	7	1	2371	1	1	false	0.9949388443690911	0.9982458503418795	1.5605119001577283E-32	nucleic acid-templated transcription
GO:0099512	16515	1223	7	1	1229	1	1	false	0.995117982099124	0.9982458503418795	2.1150941658829377E-16	supramolecular fiber
GO:0043170	16515	7606	7	2	8995	5	1	false	0.9975164666619335	0.9982458503418795	0.0	macromolecule metabolic process
GO:0044260	16515	6589	7	1	9167	5	2	false	0.9982458503418795	0.9982458503418795	0.0	cellular macromolecule metabolic process
GO:0000000	16515	14589	7	7	0	0	0	true	1.0	1.0	1.0	Gene Ontology
GO:0015301	16515	17	7	1	17	1	1	true	1.0	1.0	1.0	anion:anion antiporter activity
GO:0050658	16515	181	7	1	181	1	2	true	1.0	1.0	1.0	RNA transport
