## Supplementary File S5 for "PIGNON: A protein-protein interaction-guided functional enrichment analysis for quantitative proteomics": table-mcl2_cluster386-Parent-Child-Union-Benjamini-Hochberg.txt

ID	Pop.total	Pop.term	Study.total	Study.term	Pop.family	Study.family	nparents	is.trivial	p	p.adjusted	p.min	name
GO:0034763	16515	97	7	3	1650	3	3	false	1.9728986033986116E-4	0.08268920398901616	1.3718765995869404E-159	negative regulation of transmembrane transport
GO:0034766	16515	77	7	3	1100	3	4	false	3.3065330131221485E-4	0.08268920398901616	1.437655109769106E-120	negative regulation of ion transmembrane transport
GO:0043271	16515	118	7	3	1644	3	3	false	3.6108822702627145E-4	0.08268920398901616	1.15579273903439E-183	negative regulation of ion transport
GO:0051051	16515	394	7	3	7554	4	3	false	5.415940920749255E-4	0.09240103650382557	0.0	negative regulation of transport
GO:0032879	16515	2429	7	5	10462	5	2	false	6.724966266653972E-4	0.09240103650382557	0.0	regulation of localization
GO:1903416	16515	4	7	1	3035	1	2	false	0.0013179571663921108	0.15090609555189669	2.8342317744112003E-13	response to glycoside
GO:0004594	16515	2	7	1	1432	2	2	false	0.002792320094944385	0.26307645434198007	9.759944407355418E-7	pantothenate kinase activity
GO:0021764	16515	5	7	1	4812	3	2	false	0.0031146157882513204	0.26307645434198007	4.660751607501424E-17	amygdala development
GO:0045293	16515	8	7	1	4639	2	1	false	0.0034464164324276864	0.26307645434198007	1.8912470541658826E-25	mRNA editing complex
GO:0090036	16515	14	7	1	1780	1	2	false	0.007865168539320025	0.4594366800567724	2.862775943614145E-35	regulation of protein kinase C signaling
GO:0031420	16515	14	7	1	1729	1	1	false	0.008097165991899762	0.4594366800567724	4.307207298842663E-35	alkali metal ion binding
GO:0051270	16515	896	7	3	8723	5	3	false	0.009213045599120008	0.4594366800567724	0.0	regulation of cellular component movement
GO:1903170	16515	36	7	2	330	2	4	false	0.011605415860734025	0.4594366800567724	5.815426931719546E-49	negative regulation of calcium ion transmembrane transport
GO:0002026	16515	22	7	1	3616	2	2	false	0.012132798443067852	0.4594366800567724	6.273940363611101E-58	regulation of the force of heart contraction
GO:0030315	16515	47	7	1	10934	3	2	false	0.012841372253080546	0.4594366800567724	4.295850937727245E-131	T-tubule
GO:0002087	16515	11	7	1	820	1	2	false	0.013414634146341245	0.4594366800567724	3.788418802187037E-25	regulation of respiratory gaseous exchange by nervous system process
GO:0043576	16515	21	7	1	2810	2	2	false	0.014893409465474796	0.4594366800567724	2.0799197579982556E-53	regulation of respiratory gaseous exchange
GO:0045932	16515	21	7	1	1262	1	3	false	0.01664025356577236	0.4594366800567724	4.5578463026499886E-46	negative regulation of muscle contraction
GO:0010644	16515	29	7	1	5113	3	1	false	0.016922416056511257	0.4594366800567724	2.6883785866013425E-77	cell communication by electrical coupling
GO:0005890	16515	10	7	1	559	1	3	false	0.017889087656530318	0.4594366800567724	1.3207049149890531E-21	sodium:potassium-exchanging ATPase complex
GO:0003016	16515	27	7	1	1505	1	2	false	0.017940199335547843	0.4594366800567724	2.2150541784597763E-58	respiratory system process
GO:1904063	16515	69	7	2	862	3	3	false	0.01798065828898553	0.4594366800567724	7.90473404891149E-104	negative regulation of cation transmembrane transport
GO:0072521	16515	511	7	2	8470	4	5	false	0.020090777116194468	0.4594366800567724	0.0	purine-containing compound metabolic process
GO:1903523	16515	27	7	1	1341	1	3	false	0.02013422818792265	0.4594366800567724	5.138501121159344E-57	negative regulation of blood circulation
GO:0034762	16515	444	7	3	2438	4	2	false	0.02076351198467094	0.4594366800567724	0.0	regulation of transmembrane transport
GO:0071889	16515	32	7	1	5904	4	1	false	0.02151001215263527	0.4594366800567724	6.026138245848902E-86	14-3-3 protein binding
GO:0030007	16515	13	7	1	589	1	3	false	0.022071307300505626	0.4594366800567724	6.929555610796216E-27	cellular potassium ion homeostasis
GO:0002209	16515	40	7	1	1801	1	2	false	0.022209883398107335	0.4594366800567724	7.595855471508531E-83	behavioral defense response
GO:0042383	16515	123	7	1	5537	1	1	false	0.022214195412600647	0.4594366800567724	1.7970659975764357E-255	sarcolemma
GO:0007632	16515	46	7	1	6128	3	3	false	0.02235458224577337	0.4594366800567724	3.957674606143037E-117	visual behavior
GO:0016556	16515	21	7	1	910	1	2	false	0.023076923076919317	0.4594366800567724	4.671513902908964E-43	mRNA modification
GO:0034765	16515	368	7	3	1256	3	3	false	0.02500714236887466	0.4594366800567724	0.0	regulation of ion transmembrane transport
GO:0015937	16515	9	7	1	330	1	5	false	0.02727272727272698	0.4594366800567724	8.728251131565409E-18	coenzyme A biosynthetic process
GO:0044065	16515	14	7	1	508	1	3	false	0.027559055118114892	0.4594366800567724	1.3702873992444197E-27	regulation of respiratory system process
GO:0033555	16515	70	7	1	7429	3	2	false	0.028005818615857474	0.4594366800567724	1.7984633743822508E-171	multicellular organismal response to stress
GO:0007585	16515	57	7	1	6028	3	1	false	0.028104841356935986	0.4594366800567724	1.7914940999210508E-139	respiratory gaseous exchange by respiratory system
GO:0086065	16515	49	7	1	5145	3	2	false	0.02830563329366934	0.4594366800567724	1.0612116267372786E-119	cell communication involved in cardiac conduction
GO:0006883	16515	17	7	1	595	1	3	false	0.0285714285714261	0.4594366800567724	3.051250976573454E-33	cellular sodium ion homeostasis
GO:1902686	16515	56	7	1	1820	1	2	false	0.03076923076922004	0.4594366800567724	4.561885108713715E-108	mitochondrial outer membrane permeabilization involved in programmed cell death
GO:0048857	16515	50	7	1	4812	3	1	false	0.03085563861169744	0.4594366800567724	3.0042368801713867E-120	neural nucleus development
GO:0051049	16515	1594	7	4	5283	5	2	false	0.03137082377470206	0.4594366800567724	0.0	regulation of transport
GO:0006584	16515	49	7	1	6170	4	2	false	0.03139773618529667	0.4594366800567724	1.3903558402991967E-123	catecholamine metabolic process
GO:1990239	16515	6	7	1	190	1	2	false	0.03157894736842199	0.4594366800567724	1.6574214797376807E-11	steroid hormone binding
GO:0051205	16515	54	7	1	3391	2	3	false	0.03160004488712338	0.4594366800567724	8.125702075368737E-120	protein insertion into membrane
GO:1903524	16515	58	7	1	1829	1	3	false	0.03171131765991693	0.4594366800567724	3.6262618824632584E-111	positive regulation of blood circulation
GO:0070528	16515	27	7	1	2462	3	1	false	0.032553675542616886	0.4594366800567724	3.4225113578412516E-64	protein kinase C signaling
GO:0035556	16515	2462	7	3	11378	4	2	false	0.0339224461926585	0.4594366800567724	0.0	intracellular signal transduction
GO:0045988	16515	6	7	1	172	1	3	false	0.0348837209302327	0.4594366800567724	3.0370123659952236E-11	negative regulation of striated muscle contraction
GO:0050427	16515	23	7	1	1306	2	4	false	0.03492516120705575	0.4594366800567724	6.767383612012272E-50	3'-phosphoadenosine 5'-phosphosulfate metabolic process
GO:0051128	16515	2242	7	3	10141	4	2	false	0.036026785705784714	0.4594366800567724	0.0	regulation of cellular component organization
GO:0010248	16515	13	7	1	1054	3	1	false	0.03658169320034764	0.4594366800567724	3.38547511501322E-30	establishment or maintenance of transmembrane electrochemical gradient
GO:0034708	16515	101	7	1	10545	4	2	false	0.037770369913746576	0.4594366800567724	7.165847233616036E-247	methyltransferase complex
GO:0043269	16515	540	7	3	2360	4	2	false	0.03956048301542894	0.4594366800567724	0.0	regulation of ion transport
GO:0051188	16515	194	7	1	4716	1	2	false	0.04113655640365881	0.4594366800567724	0.0	cofactor biosynthetic process
GO:0007420	16515	659	7	2	3235	2	3	false	0.04144737282294442	0.4594366800567724	0.0	brain development
GO:0090559	16515	76	7	1	3583	2	1	false	0.04197842875183279	0.4594366800567724	3.1664156692945574E-159	regulation of membrane permeability
GO:0055086	16515	656	7	2	5306	3	2	false	0.04203013784616059	0.4594366800567724	0.0	nucleobase-containing small molecule metabolic process
GO:0035094	16515	43	7	1	1023	1	2	false	0.04203323558160464	0.4594366800567724	5.562461999405754E-77	response to nicotine
GO:0055075	16515	27	7	1	639	1	2	false	0.042253521126763505	0.4594366800567724	3.391435586380893E-48	potassium ion homeostasis
GO:0044853	16515	107	7	1	2506	1	2	false	0.04269752593780827	0.4594366800567724	2.4815403101400596E-191	plasma membrane raft
GO:0005496	16515	83	7	1	3802	2	2	false	0.04319027316512152	0.4594366800567724	7.025211597531033E-173	steroid binding
GO:0051926	16515	55	7	2	435	3	3	false	0.04334410204673535	0.4594366800567724	3.431439660992414E-71	negative regulation of calcium ion transport
GO:0033865	16515	123	7	2	587	2	1	false	0.043624375694081195	0.4594366800567724	3.352735263289956E-130	nucleoside bisphosphate metabolic process
GO:0051481	16515	14	7	1	314	1	1	false	0.04458598726114248	0.4594366800567724	1.2915142479936627E-24	negative regulation of cytosolic calcium ion concentration
GO:0015936	16515	13	7	1	577	2	4	false	0.04459127671867231	0.4594366800567724	9.08096763928783E-27	coenzyme A metabolic process
GO:0009451	16515	137	7	1	6011	2	2	false	0.04506734879562374	0.4594366800567724	4.598544785120546E-283	RNA modification
GO:0008556	16515	10	7	1	207	1	3	false	0.04830917874396129	0.4594366800567724	3.1329229307064863E-17	potassium transmembrane transporter activity, phosphorylative mechanism
GO:0006793	16515	3009	7	4	8863	5	1	false	0.04833647990600023	0.4594366800567724	0.0	phosphorus metabolic process
GO:0010522	16515	89	7	1	8980	5	5	false	0.04859259975856575	0.4594366800567724	3.682237256937354E-216	regulation of calcium ion transport into cytosol
GO:0035640	16515	26	7	1	528	1	1	false	0.04924242424241732	0.4594366800567724	1.2270687970146766E-44	exploration behavior
GO:0042562	16515	116	7	1	9221	4	1	false	0.049386207413961394	0.4594366800567724	8.546997155801766E-270	hormone binding
GO:0051130	16515	1112	7	2	8217	3	3	false	0.049953970446544	0.4594366800567724	0.0	positive regulation of cellular component organization
GO:2001222	16515	35	7	1	1383	2	3	false	0.049991995002345	0.4594366800567724	1.8787701174422458E-70	regulation of neuron migration
GO:0140115	16515	43	7	1	2524	3	2	false	0.05026315112247118	0.4594366800567724	4.4418067877993525E-94	export across plasma membrane
GO:0098589	16515	324	7	1	6329	1	2	false	0.051192921472509034	0.4594366800567724	0.0	membrane region
GO:0030901	16515	84	7	1	4812	3	2	false	0.051470733258913194	0.4594366800567724	3.3226728690955604E-183	midbrain development
GO:0008554	16515	10	7	1	193	1	3	false	0.051813471502589345	0.4594366800567724	6.414366509118298E-17	sodium transmembrane transporter activity, phosphorylative mechanism
GO:1903779	16515	60	7	1	3391	3	3	false	0.052163116512995995	0.4594366800567724	2.130756068965699E-130	regulation of cardiac conduction
GO:0051283	16515	117	7	1	4166	2	3	false	0.05538680186419342	0.47092453419727487	6.393521333059763E-231	negative regulation of sequestering of calcium ion
GO:0018958	16515	93	7	1	4892	3	3	false	0.055965770145731085	0.47092453419727487	2.1047988470354226E-199	phenol-containing compound metabolic process
GO:0008637	16515	114	7	1	2020	1	2	false	0.05643564356440629	0.47092453419727487	1.0159533885014466E-189	apoptotic mitochondrial changes
GO:0060322	16515	701	7	2	4812	3	1	false	0.057427654294676556	0.47092453419727487	0.0	head development
GO:0006928	16515	2076	7	3	12841	6	1	false	0.05752438684041132	0.47092453419727487	0.0	movement of cell or subcellular component
GO:0034032	16515	123	7	2	511	2	2	false	0.05758029239093317	0.47092453419727487	8.063486444750628E-122	purine nucleoside bisphosphate metabolic process
GO:0030534	16515	120	7	1	6056	3	2	false	0.058284482047787016	0.4710757549038786	3.009697545721707E-255	adult behavior
GO:0090075	16515	23	7	1	389	1	1	false	0.05912596401028264	0.47232020087283927	1.354320459926586E-37	relaxation of muscle
GO:0035637	16515	161	7	1	7893	3	2	false	0.05996117759660976	0.47348654033184945	0.0	multicellular organismal signaling
GO:0051050	16515	859	7	2	7837	4	3	false	0.06193752281171945	0.4835349792233098	0.0	positive regulation of transport
GO:0051282	16515	118	7	1	9041	5	4	false	0.06359060101276917	0.4872446752807155	1.47965836516661E-272	regulation of sequestering of calcium ion
GO:0016782	16515	47	7	1	2841	4	1	false	0.06458306006255637	0.4872446752807155	1.8436461033797474E-103	transferase activity, transferring sulfur-containing groups
GO:0009612	16515	194	7	1	2959	1	2	false	0.0655626900981127	0.4872446752807155	3.39693344311477E-310	response to mechanical stimulus
GO:0051087	16515	101	7	1	5904	4	1	false	0.06670873265892828	0.4872446752807155	2.898307766400893E-221	chaperone binding
GO:1901030	16515	34	7	1	1002	2	5	false	0.0667456296198896	0.4872446752807155	4.8592693806541383E-64	positive regulation of mitochondrial outer membrane permeabilization involved in apoptotic signaling pathway
GO:0031226	16515	388	7	1	5669	1	2	false	0.06844240606808645	0.4872446752807155	0.0	intrinsic component of plasma membrane
GO:0098533	16515	17	7	1	248	1	1	false	0.06854838709678039	0.4872446752807155	1.2274847544276679E-26	ATPase dependent transmembrane transport complex
GO:0021761	16515	98	7	1	4127	3	2	false	0.06957640893788442	0.4872446752807155	1.4007045837902847E-200	limbic system development
GO:0047485	16515	106	7	1	5904	4	1	false	0.06992198945419624	0.4872446752807155	5.36532628175646E-230	protein N-terminus binding
GO:0055078	16515	45	7	1	639	1	2	false	0.07042253521127237	0.4872446752807155	3.3060588991384257E-70	sodium ion homeostasis
GO:1903747	16515	67	7	1	944	1	3	false	0.0709745762711604	0.4872446752807155	1.9088718470652515E-104	regulation of establishment of protein localization to mitochondrion
GO:0035641	16515	13	7	1	180	1	2	false	0.07222222222221898	0.4872446752807155	4.660644512795425E-20	locomotory exploration behavior
GO:1901135	16515	1073	7	2	8995	4	1	false	0.07236671885359369	0.4872446752807155	0.0	carbohydrate derivative metabolic process
GO:0016247	16515	115	7	1	1567	1	1	false	0.07338864071472903	0.4872446752807155	7.8680178024374E-178	channel regulator activity
GO:0030054	16515	1821	7	2	10934	3	1	false	0.07394707920680867	0.4872446752807155	0.0	cell junction
GO:0045822	16515	19	7	1	256	1	3	false	0.07421874999999901	0.4872446752807155	4.22553969526708E-29	negative regulation of heart contraction
GO:1903169	16515	132	7	2	481	2	3	false	0.07489604989607154	0.4872446752807155	4.3658710129635065E-122	regulation of calcium ion transmembrane transport
GO:0007006	16515	116	7	1	2968	2	3	false	0.0766522493154907	0.4872446752807155	5.172377991069598E-212	mitochondrial membrane organization
GO:0036376	16515	14	7	1	179	1	2	false	0.07821229050279054	0.4872446752807155	4.2366438829253916E-21	sodium ion export across plasma membrane
GO:0044325	16515	119	7	1	5904	4	1	false	0.07823762819994594	0.4872446752807155	3.1604417993175626E-252	ion channel binding
GO:0001504	16515	35	7	1	445	1	3	false	0.07865168539326292	0.4872446752807155	8.278177782430764E-53	neurotransmitter uptake
GO:0040012	16515	891	7	2	9059	5	2	false	0.07902683207352228	0.4872446752807155	0.0	regulation of locomotion
GO:0036396	16515	8	7	1	101	1	2	false	0.07920792079207815	0.4872446752807155	4.948156798009691E-12	RNA N6-methyladenosine methyltransferase complex
GO:0098797	16515	455	7	1	5728	1	2	false	0.07943435754212538	0.4872446752807155	0.0	plasma membrane protein complex
GO:0008217	16515	151	7	1	3645	2	2	false	0.08114795691732513	0.48909229595753806	3.075095269660697E-272	regulation of blood pressure
GO:0055085	16515	1399	7	3	4702	4	1	false	0.08175905691649951	0.48909229595753806	0.0	transmembrane transport
GO:2001235	16515	168	7	1	2052	1	4	false	0.08187134502928221	0.48909229595753806	1.0229395041130796E-251	positive regulation of apoptotic signaling pathway
GO:0043414	16515	284	7	1	6663	2	3	false	0.0834362531931999	0.4941440167562787	0.0	macromolecule methylation
GO:0006811	16515	1419	7	3	4702	4	1	false	0.08496803798817534	0.49798704819384126	0.0	ion transport
GO:0003824	16515	6357	7	6	11969	7	1	false	0.08553489328511393	0.49798704819384126	0.0	catalytic activity
GO:1901028	16515	43	7	1	1892	4	5	false	0.08792395980327704	0.5048539071819614	1.2088838952621123E-88	regulation of mitochondrial outer membrane permeabilization involved in apoptotic signaling pathway
GO:0045807	16515	90	7	1	1982	2	4	false	0.08877728939569098	0.5048539071819614	2.107152867461772E-158	positive regulation of endocytosis
GO:1903115	16515	36	7	1	1173	3	3	false	0.08934864377102282	0.5048539071819614	2.0485607112478063E-69	regulation of actin filament-based movement
GO:0032410	16515	68	7	1	2207	3	4	false	0.08965382340058121	0.5048539071819614	2.9431089004480975E-131	negative regulation of transporter activity
GO:0046983	16515	799	7	2	5904	4	1	false	0.09100507374788086	0.5082966314210906	0.0	protein dimerization activity
GO:0097345	16515	53	7	1	570	1	2	false	0.09298245614037055	0.51147208121834	4.5007946814987875E-76	mitochondrial outer membrane permeabilization
GO:1903749	16515	55	7	1	591	1	4	false	0.09306260575297307	0.51147208121834	6.205806477559049E-79	positive regulation of establishment of protein localization to mitochondrion
GO:0019693	16515	483	7	2	3417	4	3	false	0.09838040354299679	0.5301088470940558	0.0	ribose phosphate metabolic process
GO:0007162	16515	242	7	1	4783	2	3	false	0.09864182474586067	0.5301088470940558	0.0	negative regulation of cell adhesion
GO:0019637	16515	1008	7	2	9042	5	2	false	0.09876846059394344	0.5301088470940558	0.0	organophosphate metabolic process
GO:0000151	16515	276	7	1	10545	4	2	false	0.1006688503844417	0.5327233250620825	0.0	ubiquitin ligase complex
GO:0010882	16515	25	7	1	248	1	2	false	0.10080645161291227	0.5327233250620825	7.463083358182304E-35	regulation of cardiac muscle contraction by calcium ion signaling
GO:0086009	16515	42	7	1	1196	3	2	false	0.10177697516282279	0.5337464269989256	1.5823311757069277E-78	membrane repolarization
GO:0035635	16515	13	7	1	124	1	1	false	0.10483870967741715	0.545637829912012	7.288784250835707E-18	entry of bacterium into host cell
GO:0070302	16515	221	7	1	2076	1	3	false	0.10645472061661568	0.5458170414922341	7.441940008568269E-305	regulation of stress-activated protein kinase signaling cascade
GO:0032409	16515	223	7	1	4061	2	2	false	0.10682255699106863	0.5458170414922341	0.0	regulation of transporter activity
GO:1990351	16515	256	7	1	4639	2	1	false	0.10733454788886407	0.5458170414922341	0.0	transporter complex
GO:1900739	16515	25	7	1	231	1	4	false	0.1082251082251079	0.5458170414922341	4.846569011606353E-34	regulation of protein insertion into mitochondrial membrane involved in apoptotic signaling pathway
GO:0007399	16515	1971	7	3	4127	3	1	false	0.10884561089437565	0.5458170414922341	0.0	nervous system development
GO:0070585	16515	132	7	1	1178	1	1	false	0.11205432937177491	0.5578356831768794	9.345379383782081E-179	protein localization to mitochondrion
GO:0070588	16515	289	7	2	845	2	2	false	0.11670546005218395	0.5665055558649505	6.396420433223522E-235	calcium ion transmembrane transport
GO:0098657	16515	144	7	1	4702	4	1	false	0.11702325192404016	0.5665055558649505	7.878075011172326E-279	import into cell
GO:0010822	16515	113	7	1	957	1	3	false	0.11807732497385952	0.5665055558649505	3.1393111470966166E-150	positive regulation of mitochondrion organization
GO:0071496	16515	292	7	1	2447	1	1	false	0.11932979158133056	0.5665055558649505	0.0	cellular response to external stimulus
GO:0007417	16515	893	7	2	4127	3	2	false	0.12012893867420138	0.5665055558649505	0.0	central nervous system development
GO:0051179	16515	5875	7	5	13878	7	1	false	0.12055662348646452	0.5665055558649505	0.0	localization
GO:0010821	16515	180	7	1	1486	1	2	false	0.12113055181694149	0.5665055558649505	1.777386942689652E-237	regulation of mitochondrion organization
GO:0009636	16515	467	7	1	3829	1	1	false	0.1219639592582154	0.5665055558649505	0.0	response to toxic substance
GO:0008022	16515	189	7	1	5904	4	1	false	0.12205978710467745	0.5665055558649505	0.0	protein C-terminus binding
GO:0072522	16515	282	7	1	4466	2	6	false	0.12231362104248568	0.5665055558649505	0.0	purine-containing compound biosynthetic process
GO:0010996	16515	24	7	1	194	1	1	false	0.12371134020619189	0.5665055558649505	3.3876941655583695E-31	response to auditory stimulus
GO:0001764	16515	144	7	1	2251	2	2	false	0.12387738782770254	0.5665055558649505	1.077219654036956E-231	neuron migration
GO:0005516	16515	193	7	1	5904	4	1	false	0.12451577719884648	0.5665055558649505	0.0	calmodulin binding
GO:0035249	16515	86	7	1	673	1	1	false	0.12778603268944255	0.5735101417236863	4.3689130305858765E-111	synaptic transmission, glutamatergic
GO:0071260	16515	75	7	1	584	1	3	false	0.12842465753423604	0.5735101417236863	1.1778987516656489E-96	cellular response to mechanical stimulus
GO:0005215	16515	1093	7	2	11969	7	1	false	0.128559769760477	0.5735101417236863	0.0	transporter activity
GO:0045823	16515	35	7	1	269	1	3	false	0.13011152416356003	0.5766878522604242	9.493770750328124E-45	positive regulation of heart contraction
GO:0104004	16515	282	7	1	5952	3	1	false	0.13553081107982623	0.5968568411015424	0.0	cellular response to environmental stimulus
GO:1903829	16515	306	7	1	6331	3	3	false	0.13812604212702204	0.6021540953060698	0.0	positive regulation of cellular protein localization
GO:1901842	16515	5	7	1	36	1	3	false	0.13888888888888903	0.6021540953060698	2.6525761819879548E-6	negative regulation of high voltage-gated calcium channel activity
GO:0090150	16515	302	7	1	2167	1	2	false	0.13936317489616462	0.6021540953060698	0.0	establishment of protein localization to membrane
GO:0044297	16515	538	7	1	10934	3	1	false	0.14048108920758576	0.6031906767850714	0.0	cell body
GO:0046034	16515	283	7	1	9406	5	1	false	0.1416801135648816	0.6045604845905197	0.0	ATP metabolic process
GO:0051966	16515	59	7	1	394	1	2	false	0.14974619289340185	0.6328564489771982	9.878419373923157E-72	regulation of synaptic transmission, glutamatergic
GO:1905477	16515	114	7	1	759	1	3	false	0.15019762845843956	0.6328564489771982	8.75363250708599E-139	positive regulation of protein localization to membrane
GO:0008202	16515	290	7	1	5424	3	2	false	0.1520017075332611	0.6328564489771982	0.0	steroid metabolic process
GO:0016817	16515	1312	7	2	3358	2	1	false	0.15258241825460175	0.6328564489771982	0.0	hydrolase activity, acting on acid anhydrides
GO:0099587	16515	70	7	1	868	2	3	false	0.1548721955575311	0.6328564489771982	4.20678051935175E-105	inorganic ion import across plasma membrane
GO:0060402	16515	146	7	1	938	1	3	false	0.15565031982938407	0.6328564489771982	2.0154911462431972E-175	calcium ion transport into cytosol
GO:0044291	16515	71	7	1	453	1	1	false	0.15673289183219571	0.6328564489771982	7.299416577306856E-85	cell-cell contact zone
GO:0019229	16515	50	7	1	313	1	3	false	0.15974440894568062	0.6328564489771982	3.1842771186948777E-59	regulation of vasoconstriction
GO:0032970	16515	356	7	1	8362	4	2	false	0.15975133802275315	0.6328564489771982	0.0	regulation of actin filament-based process
GO:0098794	16515	620	7	1	10934	3	2	false	0.1606617627180274	0.6328564489771982	0.0	postsynapse
GO:0072511	16515	427	7	2	1064	2	1	false	0.1608283408427385	0.6328564489771982	2.3261580343959E-310	divalent inorganic cation transport
GO:1900740	16515	25	7	1	155	1	5	false	0.16129032258064402	0.6328564489771982	2.0945032519806424E-29	positive regulation of protein insertion into mitochondrial membrane involved in apoptotic signaling pathway
GO:0001505	16515	304	7	1	3583	2	1	false	0.1625131892601886	0.6328564489771982	0.0	regulation of neurotransmitter levels
GO:0030048	16515	137	7	1	2379	3	2	false	0.1630683166161764	0.6328564489771982	7.382606313090707E-227	actin filament-based movement
GO:0030004	16515	99	7	1	606	1	2	false	0.16336633663367353	0.6328564489771982	1.538373639539383E-116	cellular monovalent inorganic cation homeostasis
GO:0038066	16515	44	7	1	267	1	1	false	0.16479400749062606	0.6328564489771982	1.940697167932294E-51	p38MAPK cascade
GO:0032259	16515	335	7	1	9406	5	1	false	0.16586968457204176	0.6328564489771982	0.0	methylation
GO:1901386	16515	16	7	1	96	1	4	false	0.16666666666666557	0.6328564489771982	1.5099990223862587E-18	negative regulation of voltage-gated calcium channel activity
GO:0010646	16515	3269	7	3	8383	4	2	false	0.167768500379122	0.6328564489771982	0.0	regulation of cell communication
GO:0005515	16515	5904	7	4	9221	4	1	false	0.16800201475199578	0.6328564489771982	0.0	protein binding
GO:0006753	16515	587	7	2	3053	4	3	false	0.1689394334957939	0.6328564489771982	0.0	nucleoside phosphate metabolic process
GO:0070296	16515	34	7	1	385	2	1	false	0.16903409090908272	0.6328564489771982	1.6463656890388225E-49	sarcoplasmic reticulum calcium ion transport
GO:1900744	16515	38	7	1	224	1	2	false	0.16964285714284857	0.6328564489771982	7.16519099068566E-44	regulation of p38MAPK cascade
GO:0006790	16515	325	7	1	8863	5	1	false	0.1704198588948787	0.6328564489771982	0.0	sulfur compound metabolic process
GO:0099106	16515	94	7	1	540	1	2	false	0.17407407407407277	0.6360410007715133	8.496860083238045E-108	ion channel regulator activity
GO:0098739	16515	87	7	1	1399	3	1	false	0.17531797175750724	0.6360410007715133	6.663605853255053E-141	import across plasma membrane
GO:0019829	16515	57	7	1	617	2	2	false	0.1763665831737115	0.6360410007715133	5.25817915484018E-82	ATPase-coupled cation transmembrane transporter activity
GO:2001258	16515	40	7	1	433	2	4	false	0.17641775724919675	0.6360410007715133	1.8171817015208133E-57	negative regulation of cation channel activity
GO:0098659	16515	70	7	1	754	2	2	false	0.17716930685744564	0.6360410007715133	1.2538478793373375E-100	inorganic cation import across plasma membrane
GO:0048519	16515	4686	7	4	13878	7	2	false	0.17994835117737923	0.6360410007715133	0.0	negative regulation of biological process
GO:0006839	16515	229	7	1	4702	4	1	false	0.1810889956380496	0.6360410007715133	0.0	mitochondrial transport
GO:0086010	16515	29	7	1	160	1	2	false	0.1812500000000005	0.6360410007715133	1.5887187874108503E-32	membrane depolarization during action potential
GO:0070161	16515	776	7	2	1821	2	1	false	0.18146049447507717	0.6360410007715133	0.0	anchoring junction
GO:0006836	16515	233	7	1	4702	4	1	false	0.18401530804313693	0.6360410007715133	0.0	neurotransmitter transport
GO:0080009	16515	14	7	1	76	1	2	false	0.18421052631578724	0.6360410007715133	1.455054999903223E-15	mRNA methylation
GO:0044309	16515	195	7	1	1047	1	1	false	0.1862464183380207	0.6360410007715133	8.065948461731084E-218	neuron spine
GO:1904951	16515	418	7	1	6251	3	3	false	0.1875203497404067	0.6360410007715133	0.0	positive regulation of establishment of protein localization
GO:1902495	16515	248	7	1	1317	1	3	false	0.1883067577827521	0.6360410007715133	7.20911802188476E-276	transmembrane transporter complex
GO:1901615	16515	460	7	1	8995	4	1	false	0.18942386360684654	0.6360410007715133	0.0	organic hydroxy compound metabolic process
GO:0042626	16515	101	7	1	531	1	2	false	0.1902071563088967	0.6360410007715133	1.4405086876225164E-111	ATPase-coupled transmembrane transporter activity
GO:0030100	16515	183	7	1	2657	3	3	false	0.19278703710202325	0.6360410007715133	1.6071404452822673E-288	regulation of endocytosis
GO:0016604	16515	754	7	1	10934	3	2	false	0.19295584178562977	0.6360410007715133	0.0	nuclear body
GO:0051235	16515	296	7	1	7011	5	2	false	0.19405958981561616	0.6360410007715133	0.0	maintenance of location
GO:1905475	16515	172	7	1	886	1	2	false	0.19413092550785818	0.6360410007715133	1.2455040406076947E-188	regulation of protein localization to membrane
GO:0001882	16515	386	7	1	3769	2	4	false	0.19436454729803745	0.6360410007715133	0.0	nucleoside binding
GO:0004062	16515	7	7	1	36	1	1	false	0.19444444444444467	0.6360410007715133	1.1979376305751926E-7	aryl sulfotransferase activity
GO:0051899	16515	73	7	1	375	1	1	false	0.19466666666665058	0.6360410007715133	1.0167131980119521E-79	membrane depolarization
GO:0051701	16515	176	7	1	901	1	1	false	0.19533851276350522	0.6360410007715133	1.6715365821894953E-192	interaction with host
GO:0001510	16515	69	7	1	350	1	2	false	0.19714285714287724	0.6360410007715133	6.525760733247133E-75	RNA methylation
GO:0071407	16515	516	7	1	2614	1	2	false	0.19739862280010917	0.6360410007715133	0.0	cellular response to organic cyclic compound
GO:0040011	16515	1650	7	2	13878	7	1	false	0.19825812923445024	0.6360410007715133	0.0	locomotion
GO:0042391	16515	375	7	1	3583	2	1	false	0.19839405418583259	0.6360410007715133	0.0	regulation of membrane potential
GO:1901293	16515	359	7	1	3424	2	3	false	0.19873055007157828	0.6360410007715133	0.0	nucleoside phosphate biosynthetic process
GO:0051204	16515	42	7	1	211	1	4	false	0.19905213270141975	0.6360410007715133	2.6862487010243232E-45	protein insertion into mitochondrial membrane
GO:0030900	16515	345	7	1	4812	3	2	false	0.20007350343543448	0.6363448928710347	0.0	forebrain development
GO:0051924	16515	219	7	2	486	2	2	false	0.20254550082725953	0.6395612401844799	1.4791659368840653E-144	regulation of calcium ion transport
GO:0036477	16515	797	7	1	10934	3	1	false	0.20314048873544283	0.6395612401844799	0.0	somatodendritic compartment
GO:0051186	16515	395	7	1	8863	5	1	false	0.20388164811061282	0.6395612401844799	0.0	cofactor metabolic process
GO:0071383	16515	230	7	1	1123	1	4	false	0.20480854853069227	0.6395612401844799	1.8266029166835424E-246	cellular response to steroid hormone stimulus
GO:1901385	16515	38	7	1	182	1	3	false	0.20879120879120733	0.6461522924231343	4.386468929138276E-40	regulation of voltage-gated calcium channel activity
GO:0071396	16515	543	7	1	2592	1	2	false	0.2094907407410896	0.6461522924231343	0.0	cellular response to lipid
GO:0055067	16515	138	7	1	652	1	2	false	0.21165644171779108	0.6461522924231343	1.8475196505399215E-145	monovalent inorganic cation homeostasis
GO:2001233	16515	382	7	1	3402	2	3	false	0.211994743047536	0.6461522924231343	0.0	regulation of apoptotic signaling pathway
GO:1990573	16515	42	7	1	197	1	2	false	0.21319796954313408	0.6461522924231343	6.723503473182451E-44	potassium ion import across plasma membrane
GO:0032413	16515	63	7	1	821	3	4	false	0.21323330126377324	0.6461522924231343	5.67520881041092E-96	negative regulation of ion transmembrane transporter activity
GO:0051208	16515	121	7	1	566	1	2	false	0.21378091872791216	0.6461522924231343	6.787432727232712E-127	sequestering of calcium ion
GO:0061024	16515	1951	7	2	6509	3	1	false	0.21563223830343164	0.6461522924231343	0.0	membrane organization
GO:0043197	16515	193	7	1	895	1	3	false	0.21564245810054697	0.6461522924231343	7.061890989770185E-202	dendritic spine
GO:0060341	16515	720	7	2	4068	5	2	false	0.21632463938474658	0.6461522924231343	0.0	regulation of cellular localization
GO:1901564	16515	6170	7	4	9003	4	2	false	0.2205254504568053	0.655848417592317	0.0	organonitrogen compound metabolic process
GO:0098796	16515	1005	7	1	8532	2	2	false	0.2217209478914215	0.6565616000060628	0.0	membrane protein complex
GO:1904062	16515	271	7	2	882	3	2	false	0.2249254515551994	0.6631922112378626	1.7321194464145264E-235	regulation of cation transmembrane transport
GO:0031224	16515	908	7	1	10934	3	2	false	0.2290342254301238	0.6724209951730558	0.0	intrinsic component of membrane
GO:0031098	16515	295	7	1	3512	3	2	false	0.23147920193457963	0.6744953116377777	0.0	stress-activated protein kinase signaling cascade
GO:0042493	16515	892	7	1	3829	1	1	false	0.23295899712695825	0.6744953116377777	0.0	response to drug
GO:0034220	16515	1054	7	3	1710	3	2	false	0.23391532866230516	0.6744953116377777	0.0	ion transmembrane transport
GO:0035639	16515	360	7	1	1526	1	2	false	0.23591087811289027	0.6744953116377777	0.0	purine ribonucleoside triphosphate binding
GO:0090066	16515	453	7	1	3583	2	1	false	0.23690692741792296	0.6744953116377777	0.0	regulation of anatomical structure size
GO:0007610	16515	528	7	1	13878	7	1	false	0.2378250373311032	0.6744953116377777	0.0	behavior
GO:0072655	16515	128	7	1	538	1	2	false	0.23791821561343776	0.6744953116377777	1.575406074067727E-127	establishment of protein localization to mitochondrion
GO:0005768	16515	865	7	1	3629	1	2	false	0.23835767429003096	0.6744953116377777	0.0	endosome
GO:0090407	16515	624	7	1	4895	2	2	false	0.2387263719132785	0.6744953116377777	0.0	organophosphate biosynthetic process
GO:0010942	16515	661	7	1	5164	2	3	false	0.2396403204410919	0.6744953116377777	0.0	positive regulation of cell death
GO:0072594	16515	534	7	1	2220	1	2	false	0.24054054054040105	0.6744953116377777	0.0	establishment of protein localization to organelle
GO:0048545	16515	358	7	1	1482	1	3	false	0.24156545209177674	0.6746157137684984	0.0	response to steroid hormone
GO:0016071	16515	809	7	1	3298	1	1	false	0.24530018192865943	0.6790874851437315	0.0	mRNA metabolic process
GO:0060627	16515	492	7	1	8986	5	3	false	0.24542709260347853	0.6790874851437315	0.0	regulation of vesicle-mediated transport
GO:0032870	16515	641	7	1	2591	1	3	false	0.2473948282516928	0.6790874851437315	0.0	cellular response to hormone stimulus
GO:0044281	16515	1811	7	2	9406	5	1	false	0.24748565553966254	0.6790874851437315	0.0	small molecule metabolic process
GO:0098805	16515	1574	7	1	6329	1	1	false	0.24869647653637014	0.6790874851437315	0.0	whole membrane
GO:0016740	16515	2841	7	4	6357	6	1	false	0.25007685649389866	0.6790874851437315	0.0	transferase activity
GO:0003674	16515	11969	7	7	14589	7	1	false	0.2500860753149404	0.6790874851437315	0.0	molecular_function
GO:0006897	16515	537	7	1	2131	1	3	false	0.25199436884102927	0.6801621991676263	0.0	endocytosis
GO:0071214	16515	282	7	1	1117	1	2	false	0.25246195165610585	0.6801621991676263	2.9122699178312044E-273	cellular response to abiotic stimulus
GO:1901137	16515	671	7	1	4911	2	2	false	0.2546198089747829	0.6832961279909213	0.0	carbohydrate derivative biosynthetic process
GO:0008289	16515	670	7	1	9221	4	1	false	0.26050815352618906	0.6891675430791938	0.0	lipid binding
GO:0005245	16515	70	7	1	267	1	2	false	0.2621722846441781	0.6891675430791938	3.5025487187277184E-66	voltage-gated calcium channel activity
GO:0003012	16515	389	7	1	1482	1	1	false	0.262483130904169	0.6891675430791938	0.0	muscle system process
GO:0023051	16515	3308	7	3	9004	5	2	false	0.26272612925367866	0.6891675430791938	0.0	regulation of signaling
GO:0044057	16515	491	7	1	3474	2	2	false	0.2627304540774199	0.6891675430791938	0.0	regulation of system process
GO:0046873	16515	460	7	2	896	2	2	false	0.26329309656830513	0.6891675430791938	9.792974397097512E-269	metal ion transmembrane transporter activity
GO:0097746	16515	124	7	1	470	1	3	false	0.2638297872341019	0.6891675430791938	3.9649276782733494E-117	regulation of blood vessel diameter
GO:0043412	16515	3949	7	2	7606	2	1	false	0.2695310097224153	0.7013931957549217	0.0	macromolecule modification
GO:0046902	16515	68	7	1	251	1	3	false	0.27091633466134923	0.7023378185371583	3.7014361771684905E-63	regulation of mitochondrial membrane permeability
GO:0005654	16515	1101	7	1	10934	3	2	false	0.2727100866528247	0.7043301862048518	0.0	nucleoplasm
GO:0033866	16515	62	7	1	417	2	2	false	0.2755603209740439	0.7047194662595014	1.329064227942757E-75	nucleoside bisphosphate biosynthetic process
GO:1903514	16515	32	7	1	116	1	1	false	0.2758620689655186	0.7047194662595014	2.570146911012494E-29	release of sequestered calcium ion into cytosol by endoplasmic reticulum
GO:0035150	16515	125	7	1	453	1	1	false	0.2759381898454234	0.7047194662595014	3.0594234342659497E-115	regulation of tube size
GO:0043408	16515	663	7	1	2391	1	3	false	0.2772898368882205	0.7055485849711389	0.0	regulation of MAPK cascade
GO:0080135	16515	675	7	1	8569	4	3	false	0.27981858925554554	0.7092629767707903	0.0	regulation of cellular response to stress
GO:0086012	16515	20	7	1	71	1	2	false	0.2816901408450725	0.7092629767707903	4.437172176372006E-18	membrane depolarization during cardiac muscle cell action potential
GO:0007005	16515	503	7	1	4814	3	1	false	0.2819011672085102	0.7092629767707903	0.0	mitochondrion organization
GO:0033993	16515	838	7	1	2958	1	1	false	0.28329952670773073	0.7092629767707903	0.0	response to lipid
GO:0006939	16515	90	7	1	317	1	1	false	0.28391167192426103	0.7092629767707903	1.4724860305051214E-81	smooth muscle contraction
GO:0014070	16515	845	7	1	2958	1	1	false	0.2856659905346113	0.7110599112220216	0.0	response to organic cyclic compound
GO:0010959	16515	324	7	2	915	3	2	false	0.28713986542580805	0.7116194236995923	1.9233683041247344E-257	regulation of metal ion transport
GO:0072657	16515	581	7	1	2012	1	1	false	0.2887673956261367	0.7116194236995923	0.0	protein localization to membrane
GO:0055117	16515	71	7	1	244	1	3	false	0.2909836065573439	0.7116194236995923	2.232640638578481E-63	regulation of cardiac muscle contraction
GO:0042625	16515	58	7	1	199	1	2	false	0.29145728643215896	0.7116194236995923	1.1314673969358135E-51	ATPase-coupled ion transmembrane transporter activity
GO:1901020	16515	34	7	1	215	2	4	false	0.2918930667246073	0.7116194236995923	2.3140984731909598E-40	negative regulation of calcium ion transmembrane transporter activity
GO:0030029	16515	719	7	1	12841	6	1	false	0.29234349577416846	0.7116194236995923	0.0	actin filament-based process
GO:0070838	16515	422	7	2	779	2	2	false	0.293141625774359	0.7116194236995923	1.6564569306744497E-232	divalent metal ion transport
GO:0099177	16515	387	7	1	3496	3	3	false	0.2967633753968321	0.7175051300181257	0.0	regulation of trans-synaptic signaling
GO:0006605	16515	406	7	1	1362	1	1	false	0.29809104258455543	0.7175051300181257	0.0	protein targeting
GO:0006940	16515	52	7	1	174	1	2	false	0.29885057471264675	0.7175051300181257	1.2396113295888466E-45	regulation of smooth muscle contraction
GO:0097190	16515	569	7	1	5063	3	2	false	0.3007333294811714	0.7175051300181257	0.0	apoptotic signaling pathway
GO:0030155	16515	631	7	1	9139	5	2	false	0.3007881767761575	0.7175051300181257	0.0	regulation of cell adhesion
GO:0006139	16515	4384	7	3	8848	4	5	false	0.30570649930920685	0.7239426872807435	0.0	nucleobase-containing compound metabolic process
GO:0097367	16515	811	7	1	9221	4	1	false	0.3080979189026187	0.7239426872807435	0.0	carbohydrate derivative binding
GO:0010638	16515	583	7	1	5042	3	3	false	0.30837593619041087	0.7239426872807435	0.0	positive regulation of organelle organization
GO:0009725	16515	915	7	1	2964	1	2	false	0.3087044534412168	0.7239426872807435	0.0	response to hormone
GO:0008344	16515	67	7	1	217	1	2	false	0.30875576036864316	0.7239426872807435	9.582882217131761E-58	adult locomotory behavior
GO:0051403	16515	267	7	1	861	1	2	false	0.3101045296168499	0.7246320130842717	1.0042303782305699E-230	stress-activated MAPK cascade
GO:0003018	16515	149	7	1	478	1	1	false	0.3117154811715245	0.7259272392028384	3.9857870418346377E-128	vascular process in circulatory system
GO:0040017	16515	513	7	1	5694	4	3	false	0.3146077561192889	0.7301875961282144	0.0	positive regulation of locomotion
GO:0051272	16515	495	7	1	5452	4	3	false	0.3167108284046787	0.7308318528249637	0.0	positive regulation of cellular component movement
GO:0032872	16515	218	7	1	687	1	3	false	0.3173216885007101	0.7308318528249637	1.1479347801484123E-185	regulation of stress-activated MAPK cascade
GO:0070201	16515	688	7	1	2163	1	2	false	0.31807674526151986	0.7308318528249637	0.0	regulation of establishment of protein localization
GO:1901841	16515	15	7	1	47	1	2	false	0.31914893617021156	0.7308510638297845	1.3304660821588183E-12	regulation of high voltage-gated calcium channel activity
GO:0099536	16515	688	7	1	2147	1	2	false	0.3204471355378102	0.731385987091281	0.0	synaptic signaling
GO:0003013	16515	478	7	1	1482	1	1	false	0.3225371120107893	0.7323173816702586	0.0	circulatory system process
GO:0090257	16515	203	7	1	627	1	2	false	0.32376395534289165	0.7323173816702586	1.0142939123222344E-170	regulation of muscle system process
GO:0050890	16515	265	7	1	817	1	1	false	0.3243574051407579	0.7323173816702586	8.929693059937898E-223	cognition
GO:0007626	16515	172	7	1	528	1	1	false	0.32575757575752823	0.7323173816702586	5.103719227809163E-144	locomotory behavior
GO:0030334	16515	777	7	2	1360	2	2	false	0.3262303596936161	0.7323173816702586	0.0	regulation of cell migration
GO:0022853	16515	156	7	1	866	2	2	false	0.327997970871545	0.7323173816702586	1.2109719550612983E-176	active ion transmembrane transporter activity
GO:0034033	16515	62	7	1	343	2	3	false	0.32927556987705603	0.7323173816702586	7.269028156110723E-70	purine nucleoside bisphosphate biosynthetic process
GO:0007275	16515	4343	7	3	6284	3	2	false	0.33004128258351323	0.7323173816702586	0.0	multicellular organism development
GO:0043068	16515	611	7	1	1849	1	3	false	0.3304488912922564	0.7323173816702586	0.0	positive regulation of programmed cell death
GO:0019725	16515	841	7	1	12869	6	3	false	0.33341381823224814	0.7361606921068824	0.0	cellular homeostasis
GO:0060284	16515	839	7	1	2508	1	2	false	0.33452950558254696	0.7361606921068824	0.0	regulation of cell development
GO:0005739	16515	1076	7	1	8452	3	2	false	0.3353978116877062	0.7361606921068824	0.0	mitochondrion
GO:0086004	16515	34	7	1	101	1	3	false	0.3366336633663336	0.736520148830163	1.1423220703956529E-27	regulation of cardiac muscle cell contraction
GO:0001508	16515	127	7	1	375	1	1	false	0.3386666666666399	0.7386158730158147	1.2790879321613086E-103	action potential
GO:0034035	16515	23	7	1	123	2	2	false	0.34026389444222094	0.7397509350690056	1.9863415331362662E-25	purine ribonucleoside bisphosphate metabolic process
GO:0042802	16515	603	7	1	5904	4	1	false	0.35017622694550105	0.7583556377675793	0.0	identical protein binding
GO:0035725	16515	154	7	1	790	2	2	false	0.35207200269524985	0.7583556377675793	1.575889815423574E-168	sodium ion transmembrane transport
GO:0007017	16515	896	7	1	12841	6	1	false	0.35213311273341746	0.7583556377675793	0.0	microtubule-based process
GO:0016301	16515	1426	7	2	2396	2	2	false	0.35411315309825675	0.76023667555782	0.0	kinase activity
GO:0010880	16515	27	7	1	76	1	2	false	0.35526315789473245	0.7603295622233059	3.5128721394304526E-21	regulation of release of sequestered calcium ion into cytosol by sarcoplasmic reticulum
GO:0043065	16515	606	7	1	1697	1	3	false	0.3571007660579898	0.7603625833184978	0.0	positive regulation of apoptotic process
GO:0009314	16515	401	7	1	1117	1	1	false	0.35899731423445286	0.7603625833184978	8.0802252E-316	response to radiation
GO:1903827	16515	498	7	1	2490	2	3	false	0.36006428284401626	0.7603625833184978	0.0	regulation of cellular protein localization
GO:1901360	16515	4777	7	3	8995	4	1	false	0.36045881188023055	0.7603625833184978	0.0	organic cyclic compound metabolic process
GO:0051674	16515	1451	7	2	5875	5	1	false	0.36081252134181996	0.7603625833184978	0.0	localization of cell
GO:0019904	16515	644	7	1	5904	4	1	false	0.3700537109151981	0.7732467532467548	0.0	protein domain specific binding
GO:0007165	16515	4610	7	3	12851	6	5	false	0.3705932731178846	0.7732467532467548	0.0	signal transduction
GO:1901265	16515	685	7	1	3307	2	2	false	0.371416952545361	0.7732467532467548	0.0	nucleoside phosphate binding
GO:0008331	16515	26	7	1	70	1	1	false	0.37142857142857216	0.7732467532467548	8.94980016820695E-20	high voltage-gated calcium channel activity
GO:0044237	16515	8863	7	5	13059	6	2	false	0.3752891714081478	0.7744167454697588	0.0	cellular metabolic process
GO:0030182	16515	1250	7	1	3328	1	2	false	0.37560096153843164	0.7744167454697588	0.0	neuron differentiation
GO:0006814	16515	197	7	1	937	2	2	false	0.3764651688878671	0.7744167454697588	1.6465904742168215E-208	sodium ion transport
GO:1903522	16515	251	7	1	665	1	2	false	0.377443609022521	0.7744167454697588	1.1913641175900807E-190	regulation of blood circulation
GO:0098590	16515	2390	7	1	6329	1	2	false	0.37762679728146903	0.7744167454697588	0.0	plasma membrane region
GO:0006942	16515	81	7	1	213	1	2	false	0.3802816901408454	0.7763190335304024	6.429402130324027E-61	regulation of striated muscle contraction
GO:0043167	16515	2941	7	2	9221	4	1	false	0.38183760362950686	0.7763190335304024	0.0	ion binding
GO:0005262	16515	165	7	1	432	1	2	false	0.38194444444436104	0.7763190335304024	4.345059532064114E-124	calcium channel activity
GO:0006937	16515	141	7	1	367	1	2	false	0.3841961852860997	0.7776607856016488	1.6021214252982904E-105	regulation of muscle contraction
GO:0006813	16515	202	7	1	937	2	2	false	0.38486851106922937	0.7776607856016488	2.406597524730708E-211	potassium ion transport
GO:1901700	16515	1487	7	1	3829	1	1	false	0.3883520501432656	0.7823984118722096	0.0	response to oxygen-containing compound
GO:0009628	16515	1117	7	1	7281	3	1	false	0.39328831127010316	0.7900265200074879	0.0	response to abiotic stimulus
GO:0086064	16515	22	7	1	55	1	2	false	0.3999999999999968	0.801166180758011	7.687259967411432E-16	cell communication by electrical coupling involved in cardiac conduction
GO:0005246	16515	38	7	1	94	1	1	false	0.4042553191489437	0.8022160521059454	3.4198999125751196E-27	calcium channel regulator activity
GO:0036094	16515	1120	7	1	9221	4	1	false	0.4043332471721288	0.8022160521059454	0.0	small molecule binding
GO:0006996	16515	4814	7	3	6509	3	1	false	0.404487349789986	0.8022160521059454	0.0	organelle organization
GO:0010975	16515	467	7	1	1149	1	3	false	0.40644038294169643	0.8022160521059454	0.0	regulation of neuron projection development
GO:0008324	16515	645	7	2	1009	2	2	false	0.40840766435421694	0.8022160521059454	1.156984187614412E-285	cation transmembrane transporter activity
GO:0006900	16515	613	7	1	2654	2	3	false	0.40866306815535924	0.8022160521059454	0.0	vesicle budding from membrane
GO:0005623	16515	1465	7	1	11845	4	1	false	0.4103176909926612	0.8022160521059454	0.0	cell
GO:0007611	16515	229	7	1	556	1	2	false	0.4118705035971031	0.8022160521059454	7.274518228354743E-163	learning or memory
GO:0071805	16515	179	7	1	767	2	2	false	0.41252242469239586	0.8022160521059454	3.0516878570897878E-180	potassium ion transmembrane transport
GO:0086003	16515	64	7	1	155	1	2	false	0.41290322580645394	0.8022160521059454	3.5820882710616415E-45	cardiac muscle cell contraction
GO:0005887	16515	333	7	1	803	1	2	false	0.41469489414686944	0.8022160521059454	8.269589478432813E-236	integral component of plasma membrane
GO:0019722	16515	207	7	1	499	1	1	false	0.41482965931858257	0.8022160521059454	2.4345818380476334E-146	calcium-mediated signaling
GO:0022843	16515	180	7	1	433	1	2	false	0.4157043879908538	0.8022160521059454	5.618063995979368E-127	voltage-gated cation channel activity
GO:0051239	16515	2782	7	2	10089	5	2	false	0.42138222733861685	0.8108952105928005	0.0	regulation of multicellular organismal process
GO:0120035	16515	617	7	1	1447	1	2	false	0.4263994471319837	0.816958915530965	0.0	regulation of plasma membrane bounded cell projection organization
GO:0006629	16515	1169	7	1	8996	4	2	false	0.4270189297380287	0.816958915530965	0.0	lipid metabolic process
GO:1901019	16515	83	7	1	341	2	3	false	0.4281007417629511	0.816958915530965	1.290192143727919E-81	regulation of calcium ion transmembrane transporter activity
GO:0046390	16515	280	7	1	1138	2	3	false	0.43171605974506166	0.8176024380477149	6.425820980981306E-275	ribose phosphate biosynthetic process
GO:0009108	16515	125	7	1	289	1	2	false	0.43252595155715	0.8176024380477149	2.975562455633323E-85	coenzyme biosynthetic process
GO:0019787	16515	523	7	1	3955	4	2	false	0.4331049049971302	0.8176024380477149	0.0	ubiquitin-like protein transferase activity
GO:0015399	16515	107	7	1	247	1	1	false	0.43319838056676596	0.8176024380477149	7.884775568303248E-73	primary active transmembrane transporter activity
GO:0023014	16515	859	7	1	4966	3	2	false	0.4344134560553147	0.8176494364657566	0.0	signal transduction by protein phosphorylation
GO:0042995	16515	1906	7	1	10934	3	1	false	0.4371245834475337	0.8205043410613542	0.0	cell projection
GO:0001844	16515	29	7	1	66	1	2	false	0.43939393939394217	0.8225167203368889	2.235638108062013E-19	protein insertion into mitochondrial membrane involved in apoptotic signaling pathway
GO:0006082	16515	1019	7	1	9265	5	3	false	0.44161777022504306	0.8244331743059906	0.0	organic acid metabolic process
GO:0022804	16515	247	7	1	969	2	1	false	0.4450251174850312	0.8271655768345073	4.405229710593728E-238	active transmembrane transporter activity
GO:0044267	16515	4687	7	2	7022	2	2	false	0.4454894664174202	0.8271655768345073	0.0	cellular protein metabolic process
GO:0045664	16515	602	7	1	1345	1	2	false	0.4475836431225906	0.8288139159709427	0.0	regulation of neuron differentiation
GO:0007154	16515	5113	7	3	12841	6	1	false	0.4519006102772062	0.833078686019916	0.0	cell communication
GO:0097159	16515	3307	7	2	9221	4	1	false	0.4523369948364876	0.833078686019916	0.0	organic cyclic compound binding
GO:0000226	16515	727	7	1	1603	1	2	false	0.4535246412975962	0.833078686019916	0.0	microtubule cytoskeleton organization
GO:0021762	16515	42	7	1	92	1	2	false	0.45652173913042726	0.8363478260869427	3.435485169298353E-27	substantia nigra development
GO:1902600	16515	213	7	1	803	2	2	false	0.46039322615022754	0.8391545458166145	5.721286476053272E-201	proton transmembrane transport
GO:0060048	16515	129	7	1	279	1	2	false	0.4623655913978655	0.8391545458166145	4.744704820430687E-83	cardiac muscle contraction
GO:0015081	16515	146	7	1	547	2	3	false	0.46293803697841757	0.8391545458166145	3.9035497607233794E-137	sodium ion transmembrane transporter activity
GO:0050767	16515	737	7	1	1592	1	4	false	0.4629396984927175	0.8391545458166145	0.0	regulation of neurogenesis
GO:0044092	16515	1033	7	1	11969	7	2	false	0.46846429993835015	0.844013463480888	0.0	negative regulation of molecular function
GO:0004842	16515	423	7	1	901	1	2	false	0.46947835738049537	0.844013463480888	1.1918074151240077E-269	ubiquitin-protein transferase activity
GO:1902108	16515	57	7	1	121	1	2	false	0.4710743801652971	0.844013463480888	6.353035375285029E-36	regulation of mitochondrial membrane permeability involved in apoptotic process
GO:0005244	16515	220	7	1	807	2	2	false	0.471156536632063	0.844013463480888	1.5065292345287959E-204	voltage-gated ion channel activity
GO:0006886	16515	1362	7	1	2870	1	3	false	0.47456445993091895	0.844013463480888	0.0	intracellular protein transport
GO:0061337	16515	121	7	1	253	1	2	false	0.4782608695651707	0.844013463480888	1.7495905393196827E-75	cardiac conduction
GO:0061630	16515	247	7	1	515	1	2	false	0.47961165048537985	0.844013463480888	4.067829884335649E-154	ubiquitin protein ligase activity
GO:0016311	16515	451	7	1	2991	4	1	false	0.48010649370068836	0.844013463480888	0.0	dephosphorylation
GO:0051649	16515	801	7	1	5310	4	3	false	0.48017682215522384	0.844013463480888	0.0	establishment of localization in cell
GO:0010324	16515	545	7	1	1951	2	1	false	0.4807580596402746	0.844013463480888	0.0	membrane invagination
GO:0044403	16515	901	7	1	1871	1	1	false	0.48156066274726167	0.844013463480888	0.0	symbiotic process
GO:0022898	16515	214	7	1	1088	3	3	false	0.48197121026400636	0.844013463480888	1.7956298527882883E-233	regulation of transmembrane transporter activity
GO:0036211	16515	3764	7	2	5415	2	2	false	0.483133465065599	0.844013463480888	0.0	protein modification process
GO:0070647	16515	1066	7	1	3764	2	1	false	0.4862651133873587	0.844013463480888	0.0	protein modification by small protein conjugation or removal
GO:1902494	16515	1314	7	1	4639	2	1	false	0.4863142149038948	0.844013463480888	0.0	catalytic complex
GO:0022610	16515	1260	7	1	13878	7	1	false	0.48645342775805406	0.844013463480888	0.0	biological adhesion
GO:0006950	16515	3575	7	2	7281	3	1	false	0.4865055772029573	0.844013463480888	0.0	response to stress
GO:0019932	16515	499	7	1	2462	3	1	false	0.4932869061782309	0.8535015198747176	0.0	second-messenger-mediated signaling
GO:0097447	16515	581	7	1	1166	1	3	false	0.49828473413403224	0.8535015198747176	0.0	dendritic tree
GO:0031402	16515	7	7	1	14	1	1	false	0.49999999999999994	0.8535015198747176	2.9137529137529105E-4	sodium ion binding
GO:0051241	16515	1010	7	1	7773	5	3	false	0.5014943058994604	0.8535015198747176	0.0	negative regulation of multicellular organismal process
GO:0009719	16515	1513	7	1	7281	3	1	false	0.5028863236150304	0.8535015198747176	0.0	response to endogenous stimulus
GO:0008306	16515	68	7	1	135	1	1	false	0.5037037037037163	0.8535015198747176	3.361849800714613E-40	associative learning
GO:0086001	16515	64	7	1	127	1	1	false	0.5039370078740223	0.8535015198747176	8.350331113586629E-38	cardiac muscle cell action potential
GO:0015079	16515	164	7	1	555	2	3	false	0.504049175529446	0.8535015198747176	1.3292276384080822E-145	potassium ion transmembrane transporter activity
GO:0006941	16515	160	7	1	317	1	1	false	0.5047318611986924	0.8535015198747176	8.483385345403164E-95	striated muscle contraction
GO:2001257	16515	147	7	1	496	2	3	false	0.5053274682309284	0.8535015198747176	3.0867971191741187E-130	regulation of cation channel activity
GO:0023052	16515	5095	7	3	13878	7	1	false	0.5068629567518328	0.8535015198747176	0.0	signaling
GO:0016788	16515	1001	7	1	3358	2	1	false	0.5073904403199679	0.8535015198747176	0.0	hydrolase activity, acting on ester bonds
GO:0007264	16515	521	7	1	2462	3	1	false	0.5101418872344377	0.8535015198747176	0.0	small GTPase mediated signal transduction
GO:0032991	16515	4639	7	2	11845	4	1	false	0.5103218830968544	0.8535015198747176	0.0	protein-containing complex
GO:0016607	16515	385	7	1	754	1	1	false	0.5106100795757044	0.8535015198747176	4.304345065343082E-226	nuclear speck
GO:0050789	16515	8917	7	5	13878	7	2	false	0.5151470428509488	0.8566925886649968	0.0	regulation of biological process
GO:0048666	16515	1027	7	1	1990	1	2	false	0.5160804020101041	0.8566925886649968	0.0	neuron development
GO:0032553	16515	508	7	1	984	1	2	false	0.5162601626016138	0.8566925886649968	4.045169191954127E-295	ribonucleotide binding
GO:0046483	16515	4528	7	3	8863	5	1	false	0.5204130788283841	0.858556707593467	0.0	heterocycle metabolic process
GO:0055119	16515	12	7	1	23	1	1	false	0.5217391304347834	0.858556707593467	7.396023010506786E-7	relaxation of cardiac muscle
GO:0060047	16515	250	7	1	478	1	2	false	0.5230125523012195	0.858556707593467	5.823095349036605E-143	heart contraction
GO:0010941	16515	1424	7	1	8412	4	2	false	0.5238416703371097	0.858556707593467	0.0	regulation of cell death
GO:0033043	16515	1180	7	1	5370	3	2	false	0.5250467546903707	0.858556707593467	0.0	regulation of organelle organization
GO:0009712	16515	49	7	1	93	1	1	false	0.5268817204300944	0.858556707593467	1.3978361161962094E-27	catechol-containing compound metabolic process
GO:0031344	16515	627	7	1	2838	3	2	false	0.5272856581640021	0.858556707593467	0.0	regulation of cell projection organization
GO:0043227	16515	7507	7	3	9283	3	1	false	0.5288116146810081	0.858556707593467	0.0	membrane-bounded organelle
GO:0006725	16515	4570	7	3	8863	5	1	false	0.5292877079087545	0.858556707593467	0.0	cellular aromatic compound metabolic process
GO:0030030	16515	1456	7	1	6509	3	1	false	0.5322138211056651	0.858556707593467	0.0	cell projection organization
GO:0097708	16515	2016	7	1	9006	3	2	false	0.5324867042445691	0.858556707593467	0.0	intracellular vesicle
GO:0032502	16515	5265	7	3	13878	7	1	false	0.5345141214933631	0.858556707593467	0.0	developmental process
GO:0030001	16515	779	7	2	1064	2	1	false	0.535848676253499	0.858556707593467	1.0752815419801313E-267	metal ion transport
GO:0043231	16515	7335	7	3	9029	3	2	false	0.5361027844626287	0.858556707593467	0.0	intracellular membrane-bounded organelle
GO:0048518	16515	5275	7	3	13878	7	2	false	0.5361292977548724	0.858556707593467	0.0	positive regulation of biological process
GO:0003015	16515	258	7	1	478	1	1	false	0.5397489539748717	0.8623430962342716	1.588420873673413E-142	heart process
GO:0140352	16515	1405	7	1	13247	7	2	false	0.5438885962488222	0.8669407555056633	0.0	export from cell
GO:0043005	16515	1047	7	1	1906	1	1	false	0.54931794333664	0.8690170422556753	0.0	neuron projection
GO:2000147	16515	486	7	1	1475	2	4	false	0.5505682680585097	0.8690170422556753	0.0	positive regulation of cell motility
GO:0050877	16515	817	7	1	1482	1	1	false	0.5512820512820672	0.8690170422556753	0.0	nervous system process
GO:0045595	16515	1604	7	1	8813	4	3	false	0.5523493544801078	0.8690170422556753	0.0	regulation of cell differentiation
GO:1990234	16515	726	7	1	1314	1	1	false	0.5525114155252855	0.8690170422556753	0.0	transferase complex
GO:0031410	16515	2016	7	1	6076	2	2	false	0.5535415599922018	0.8690170422556753	0.0	cytoplasmic vesicle
GO:0030425	16515	581	7	1	1047	1	2	false	0.5549188156636807	0.8690170422556753	1.4979502321803E-311	dendrite
GO:2000145	16515	829	7	2	1544	3	3	false	0.5553107446146164	0.8690170422556753	0.0	regulation of cell motility
GO:0009966	16515	2880	7	2	5336	3	4	false	0.5594808785209188	0.8696573908739642	0.0	regulation of signal transduction
GO:0006732	16515	221	7	1	395	1	1	false	0.5594936708860573	0.8696573908739642	5.057678199482607E-117	coenzyme metabolic process
GO:0043025	16515	472	7	1	843	1	2	false	0.5599051008303412	0.8696573908739642	2.652551411051871E-250	neuronal cell body
GO:0032412	16515	207	7	1	864	3	3	false	0.5607834412768066	0.8696573908739642	7.874532200122053E-206	regulation of ion transmembrane transporter activity
GO:0080134	16515	1277	7	1	5300	3	2	false	0.5627352896088343	0.8707187927055613	0.0	regulation of response to stress
GO:0015085	16515	189	7	1	554	2	2	false	0.5663300278757275	0.8743117509002805	1.0732590432227741E-153	calcium ion transmembrane transporter activity
GO:0042578	16515	571	7	1	1001	1	1	false	0.5704295704295185	0.8766803418440583	3.8920527776558893E-296	phosphoric ester hydrolase activity
GO:0003008	16515	1482	7	1	6028	3	1	false	0.5711572431959815	0.8766803418440583	0.0	system process
GO:0051716	16515	5952	7	3	13037	6	2	false	0.5716925664427047	0.8766803418440583	0.0	cellular response to stimulus
GO:0050804	16515	387	7	1	673	1	2	false	0.5750371471025532	0.8798452562571359	1.6518777353779856E-198	modulation of chemical synaptic transmission
GO:0046982	16515	280	7	1	799	2	1	false	0.5783545221001852	0.881718414376298	5.893370673055447E-224	protein heterodimerization activity
GO:0001932	16515	1331	7	1	2298	1	3	false	0.5791993037423211	0.881718414376298	0.0	regulation of protein phosphorylation
GO:0030335	16515	468	7	1	1330	2	3	false	0.5801116787453955	0.881718414376298	0.0	positive regulation of cell migration
GO:0051240	16515	1553	7	1	7916	4	3	false	0.5826079404185802	0.8824248120300703	0.0	positive regulation of multicellular organismal process
GO:0008542	16515	42	7	1	72	1	2	false	0.5833333333333295	0.8824248120300703	6.08614660219243E-21	visual learning
GO:0033365	16515	1178	7	1	2012	1	1	false	0.5854870775346548	0.8824248120300703	0.0	protein localization to organelle
GO:0042596	16515	41	7	1	70	1	1	false	0.5857142857142824	0.8824248120300703	2.4692366214609193E-20	fear response
GO:0007612	16515	135	7	1	229	1	1	false	0.5895196506549788	0.8856348243606478	8.672605412111827E-67	learning
GO:0098609	16515	745	7	1	1255	1	1	false	0.5936254980083338	0.8856348243606478	0.0	cell-cell adhesion
GO:0034641	16515	5039	7	3	9147	5	2	false	0.5947841085536258	0.8856348243606478	0.0	cellular nitrogen compound metabolic process
GO:0046907	16515	1873	7	1	11294	5	3	false	0.5961969177001119	0.8856348243606478	0.0	intracellular transport
GO:0008152	16515	9406	7	5	13878	7	1	false	0.596208598690742	0.8856348243606478	0.0	metabolic process
GO:0097756	16515	74	7	1	124	1	1	false	0.5967741935483767	0.8856348243606478	6.679738921385345E-36	negative regulation of blood vessel diameter
GO:0031175	16515	915	7	1	1533	1	2	false	0.5968688845399999	0.8856348243606478	0.0	neuron projection development
GO:0051246	16515	2575	7	1	6895	2	4	false	0.6074803514880215	0.8867182990382249	0.0	regulation of protein metabolic process
GO:0032268	16515	2427	7	1	6488	2	3	false	0.6082542586839568	0.8867182990382249	0.0	regulation of cellular protein metabolic process
GO:0016773	16515	1274	7	2	1632	2	1	false	0.6092895312626407	0.8867182990382249	0.0	phosphotransferase activity, alcohol group as acceptor
GO:0031982	16515	2029	7	1	7507	3	1	false	0.6114897011743677	0.8867182990382249	0.0	vesicle
GO:0000166	16515	685	7	1	1120	1	2	false	0.61160714285689	0.8867182990382249	4.9E-324	nucleotide binding
GO:0043226	16515	9283	7	3	10934	3	1	false	0.6119369062555766	0.8867182990382249	0.0	organelle
GO:0048878	16515	1045	7	1	1707	1	1	false	0.6121851200940747	0.8867182990382249	0.0	chemical homeostasis
GO:0051279	16515	72	7	1	190	2	4	false	0.6155388471177546	0.8867182990382249	2.9632731550932746E-54	regulation of release of sequestered calcium ion into cytosol
GO:0065008	16515	3583	7	2	9584	5	1	false	0.6164735738140492	0.8867182990382249	0.0	regulation of biological quality
GO:1901566	16515	1676	7	1	7864	4	2	false	0.6167012310458895	0.8867182990382249	0.0	organonitrogen compound biosynthetic process
GO:0016791	16515	390	7	1	631	1	2	false	0.6180665610141629	0.8867182990382249	1.7724745606628105E-181	phosphatase activity
GO:0031981	16515	2789	7	1	4497	1	2	false	0.6201912386041649	0.8867182990382249	0.0	nuclear lumen
GO:0055082	16515	717	7	1	1156	1	2	false	0.6202422145332385	0.8867182990382249	0.0	cellular chemical homeostasis
GO:0022890	16515	616	7	2	782	2	2	false	0.6202946579733046	0.8867182990382249	7.754286867836614E-175	inorganic cation transmembrane transporter activity
GO:0008219	16515	1921	7	1	12841	6	1	false	0.6218592492164684	0.8867182990382249	0.0	cell death
GO:0006952	16515	1379	7	1	3575	2	1	false	0.6227439041058103	0.8867182990382249	0.0	defense response
GO:0005622	16515	10525	7	4	11845	4	1	false	0.6233336349876148	0.8867182990382249	0.0	intracellular
GO:0010881	16515	20	7	1	32	1	2	false	0.6250000000000027	0.8867182990382249	4.428838398950101E-9	regulation of cardiac muscle contraction by regulation of the release of sequestered calcium ion
GO:0098772	16515	1567	7	1	11969	7	2	false	0.6256325819848658	0.8867182990382249	0.0	molecular function regulator
GO:0065007	16515	9584	7	5	13878	7	1	false	0.6256428222258668	0.8867182990382249	0.0	biological regulation
GO:0048583	16515	3777	7	2	9953	5	2	false	0.6267475946866767	0.8867182990382249	0.0	regulation of response to stimulus
GO:0015318	16515	768	7	2	969	2	1	false	0.6279968272651629	0.8867182990382249	4.492427514227734E-214	inorganic molecular entity transmembrane transporter activity
GO:0022832	16515	220	7	1	350	1	1	false	0.6285714285714994	0.8867182990382249	1.1950566201402405E-99	voltage-gated channel activity
GO:0031399	16515	1687	7	1	4320	2	2	false	0.6285761450241856	0.8867182990382249	0.0	regulation of protein modification process
GO:0048731	16515	4127	7	3	4812	3	2	false	0.6307853429930377	0.8880113332709363	0.0	system development
GO:0044419	16515	1871	7	1	13878	7	1	false	0.6372136366960468	0.8936213910522225	0.0	interspecies interaction between organisms
GO:0015662	16515	37	7	1	58	1	1	false	0.6379310344827669	0.8936213910522225	2.9916390774017556E-16	ion transmembrane transporter activity, phosphorylative mechanism
GO:0006163	16515	482	7	2	603	2	2	false	0.6386726390198563	0.8936213910522225	1.2779817982468668E-130	purine nucleotide metabolic process
GO:0006464	16515	3764	7	2	4687	2	2	false	0.644891414680917	0.9003450952105496	0.0	cellular protein modification process
GO:0090533	16515	11	7	1	17	1	1	false	0.6470588235294112	0.9003450952105496	8.080155138978661E-5	cation-transporting ATPase complex
GO:0033554	16515	1926	7	1	6548	3	2	false	0.6483740871929364	0.9003450952105496	0.0	cellular response to stress
GO:0022836	16515	350	7	1	539	1	1	false	0.6493506493507071	0.9003450952105496	6.202121895716514E-151	gated channel activity
GO:0061659	16515	341	7	1	523	1	1	false	0.6520076481835088	0.9003450952105496	4.59558000573742E-146	ubiquitin-like protein ligase activity
GO:0032501	16515	6028	7	3	13878	7	1	false	0.6525137597031418	0.9003450952105496	0.0	multicellular organismal process
GO:0016887	16515	525	7	1	1279	2	1	false	0.6526519030783897	0.9003450952105496	0.0	ATPase activity
GO:0051960	16515	821	7	1	2749	3	2	false	0.655178053289416	0.9014999855758397	0.0	regulation of nervous system development
GO:0007010	16515	1441	7	1	4814	3	1	false	0.6561135266199707	0.9014999855758397	0.0	cytoskeleton organization
GO:0009259	16515	473	7	2	582	2	2	false	0.6602433297254093	0.9053636078270583	2.9974324036834596E-121	ribonucleotide metabolic process
GO:0016050	16515	1460	7	1	4814	3	1	false	0.6618938617436159	0.9058188904738328	0.0	vesicle organization
GO:0060401	16515	162	7	1	385	2	1	false	0.6651379870130096	0.908448900751367	3.950000535518077E-113	cytosolic calcium ion transport
GO:0016043	16515	6509	7	3	12854	6	2	false	0.6681719647896358	0.909903843786734	0.0	cellular component organization
GO:0097553	16515	128	7	1	302	2	2	false	0.6688521704691421	0.909903843786734	8.906057910662998E-89	calcium ion transmembrane import into cytosol
GO:0004672	16515	1176	7	1	3759	3	4	false	0.67566161332999	0.9143915358594046	0.0	protein kinase activity
GO:0098662	16515	754	7	2	917	2	2	false	0.6759296738461341	0.9143915358594046	1.2439668276924448E-185	inorganic cation transmembrane transport
GO:0043067	16515	1303	7	1	1919	1	2	false	0.6789994788957627	0.9143915358594046	0.0	regulation of programmed cell death
GO:0048584	16515	2094	7	1	8465	4	3	false	0.6792096007744501	0.9143915358594046	0.0	positive regulation of response to stimulus
GO:0009967	16515	1541	7	1	4877	3	5	false	0.6800394732172013	0.9143915358594046	0.0	positive regulation of signal transduction
GO:0012505	16515	3456	7	1	10934	3	3	false	0.680136935697461	0.9143915358594046	0.0	endomembrane system
GO:0023056	16515	1745	7	1	6990	4	3	false	0.6830803306951199	0.9150515524054849	0.0	positive regulation of signaling
GO:0009416	16515	274	7	1	401	1	1	false	0.683291770573528	0.9150515524054849	4.3097794406991056E-108	response to light stimulus
GO:0072507	16515	447	7	1	652	1	2	false	0.6855828220858939	0.9152766293494339	1.5162498349701476E-175	divalent inorganic cation homeostasis
GO:0050801	16515	717	7	1	1045	1	1	false	0.6861244019140589	0.9152766293494339	1.6318728044228007E-281	ion homeostasis
GO:0014704	16515	49	7	1	71	1	1	false	0.6901408450704208	0.9180608270092843	8.039111943073837E-19	intercalated disc
GO:0015077	16515	347	7	1	782	2	2	false	0.6908842031496361	0.9180608270092843	1.956639306244118E-232	monovalent inorganic cation transmembrane transporter activity
GO:0004674	16515	817	7	1	1176	1	1	false	0.6947278911564683	0.9206814805886782	2.3066182299E-313	protein serine/threonine kinase activity
GO:0007267	16515	1687	7	1	5153	3	2	false	0.6957839423542176	0.9206814805886782	0.0	cell-cell signaling
GO:0048522	16515	4621	7	2	12886	6	3	false	0.6968768120904114	0.9206814805886782	0.0	positive regulation of cellular process
GO:0010647	16515	1736	7	1	6661	4	3	false	0.7012353187167637	0.9236070032034351	0.0	positive regulation of cell communication
GO:0022857	16515	969	7	2	1516	3	2	false	0.7035079541663065	0.9236070032034351	0.0	transmembrane transporter activity
GO:0044409	16515	124	7	1	176	1	1	false	0.7045454545454876	0.9236070032034351	6.138490908730718E-46	entry into host
GO:0008150	16515	13878	7	7	14589	7	1	false	0.7048187922910264	0.9236070032034351	0.0	biological_process
GO:0009605	16515	2447	7	1	7281	3	1	false	0.7074121840707224	0.9236070032034351	0.0	response to external stimulus
GO:0006873	16515	590	7	1	834	1	2	false	0.7074340527576426	0.9236070032034351	3.900428870011724E-218	cellular ion homeostasis
GO:0046328	16515	175	7	1	247	1	2	false	0.708502024291427	0.9236070032034351	3.2880656049258255E-64	regulation of JNK cascade
GO:0000165	16515	840	7	1	2466	3	2	false	0.7135101552251791	0.9255405459642492	0.0	MAPK cascade
GO:0071310	16515	2428	7	1	3396	1	2	false	0.7149587750292418	0.9255405459642492	0.0	cellular response to organic substance
GO:0005737	16515	6076	7	2	11683	4	2	false	0.7170223125426465	0.9255405459642492	0.0	cytoplasm
GO:0048513	16515	3125	7	2	4812	3	2	false	0.7174978691788733	0.9255405459642492	0.0	animal organ development
GO:0055074	16515	410	7	1	571	1	2	false	0.7180385288966885	0.9255405459642492	8.549799163110391E-147	calcium ion homeostasis
GO:0048523	16515	4164	7	2	12864	7	3	false	0.7185394546431364	0.9255405459642492	0.0	negative regulation of cellular process
GO:2000026	16515	1794	7	1	5196	3	3	false	0.7194157955529972	0.9255405459642492	0.0	regulation of multicellular organismal development
GO:0042592	16515	1707	7	1	3583	2	1	false	0.7259298632900306	0.9321753571593477	0.0	homeostatic process
GO:0006164	16515	269	7	1	563	2	3	false	0.7277485256286129	0.9327672334083155	1.715264339681357E-168	purine nucleotide biosynthetic process
GO:0050793	16515	2287	7	1	9945	5	2	false	0.7293410381484586	0.9330675851173018	0.0	regulation of developmental process
GO:0072503	16515	432	7	1	591	1	2	false	0.7309644670052866	0.9334062989454125	9.438586831544698E-149	cellular divalent inorganic cation homeostasis
GO:0051174	16515	1639	7	1	5798	4	2	false	0.7353538135083282	0.9367751375765602	0.0	regulation of phosphorus metabolic process
GO:0005901	16515	79	7	1	107	1	1	false	0.7383177570093723	0.9367751375765602	2.2238416076159037E-26	caveola
GO:0043168	16515	1438	7	1	2941	2	1	false	0.7389122122813316	0.9367751375765602	0.0	anion binding
GO:0031974	16515	3948	7	1	10934	3	1	false	0.7392158562699492	0.9367751375765602	0.0	membrane-enclosed lumen
GO:0071840	16515	6683	7	3	13878	7	1	false	0.7421288967031057	0.9367751375765602	0.0	cellular component organization or biogenesis
GO:0017076	16515	509	7	1	685	1	1	false	0.7430656934307991	0.9367751375765602	8.692066618454418E-169	purine nucleotide binding
GO:0015075	16515	807	7	2	1202	3	2	false	0.7471932360859175	0.9367751375765602	0.0	ion transmembrane transporter activity
GO:0015672	16515	530	7	1	1064	2	1	false	0.7483519476021216	0.9367751375765602	2.0844E-319	monovalent inorganic cation transport
GO:0009260	16515	273	7	1	546	2	3	false	0.7504587155968183	0.9367751375765602	1.2719717912950743E-163	ribonucleotide biosynthetic process
GO:0048870	16515	1451	7	2	2148	3	3	false	0.7525626106708144	0.9367751375765602	0.0	cell motility
GO:0042981	16515	1289	7	1	1705	1	2	false	0.7560117302046409	0.9367751375765602	0.0	regulation of apoptotic process
GO:0034030	16515	62	7	1	123	2	2	false	0.756097560975586	0.9367751375765602	1.315094309803499E-36	ribonucleoside bisphosphate biosynthetic process
GO:0032880	16515	928	7	1	3765	5	2	false	0.7572864023321203	0.9367751375765602	0.0	regulation of protein localization
GO:0019001	16515	386	7	1	509	1	1	false	0.7583497053044234	0.9367751375765602	1.399494660464006E-121	guanyl nucleotide binding
GO:0048468	16515	1897	7	1	5006	3	3	false	0.7605412245212917	0.9367751375765602	0.0	cell development
GO:0008016	16515	216	7	1	284	1	2	false	0.7605633802817354	0.9367751375765602	2.326441696944822E-67	regulation of heart contraction
GO:0098655	16515	854	7	2	1249	3	2	false	0.7634040394983924	0.9367751375765602	0.0	cation transmembrane transport
GO:0048856	16515	4812	7	3	5265	3	1	false	0.7634110217815065	0.9367751375765602	0.0	anatomical structure development
GO:0007254	16515	204	7	1	267	1	1	false	0.7640449438201796	0.9367751375765602	7.681357302718502E-63	JNK cascade
GO:0051641	16515	2730	7	2	5875	5	1	false	0.7653446992132681	0.9367751375765602	0.0	cellular localization
GO:0008146	16515	36	7	1	47	1	1	false	0.7659574468085066	0.9367751375765602	5.741472862239223E-11	sulfotransferase activity
GO:0051234	16515	4792	7	4	5875	5	1	false	0.7690441556544987	0.9367751375765602	0.0	establishment of localization
GO:0005391	16515	10	7	1	13	1	3	false	0.7692307692307704	0.9367751375765602	0.0034965034965034974	sodium:potassium-exchanging ATPase activity
GO:0006874	16515	401	7	1	520	1	3	false	0.7711538461537717	0.9367751375765602	8.128339723813053E-121	cellular calcium ion homeostasis
GO:0010033	16515	2958	7	1	3829	1	1	false	0.7725254635656792	0.9367751375765602	0.0	response to organic substance
GO:0022008	16515	1450	7	1	3721	3	2	false	0.77277887851671	0.9367751375765602	0.0	neurogenesis
GO:0030055	16515	406	7	1	776	2	1	false	0.772979714001147	0.9367751375765602	2.0238350356373618E-232	cell-substrate junction
GO:0050794	16515	8239	7	4	12995	7	2	false	0.7730403751521777	0.9367751375765602	0.0	regulation of cellular process
GO:0015833	16515	1929	7	1	2495	1	2	false	0.7731462925850212	0.9367751375765602	0.0	peptide transport
GO:1905710	16515	59	7	1	76	1	1	false	0.7763157894736796	0.9389594143810174	2.61617503948766E-17	positive regulation of membrane permeability
GO:0051480	16515	314	7	1	401	1	1	false	0.7830423940149637	0.9453340005003735	1.6957984953835528E-90	regulation of cytosolic calcium ion concentration
GO:0032561	16515	386	7	1	492	1	2	false	0.7845528455284145	0.9453340005003735	1.0416129082549764E-110	guanyl ribonucleotide binding
GO:0030955	16515	11	7	1	14	1	1	false	0.7857142857142843	0.9453340005003735	0.0027472527472527427	potassium ion binding
GO:0016772	16515	1632	7	2	2841	4	1	false	0.7902812234089935	0.9491664344090535	0.0	transferase activity, transferring phosphorus-containing groups
GO:0009152	16515	261	7	1	480	2	3	false	0.7923538622131772	0.9499949447477359	5.519246276620979E-143	purine ribonucleotide biosynthetic process
GO:0034613	16515	2012	7	1	2533	1	2	false	0.7943150414545266	0.9506871663401737	0.0	cellular protein localization
GO:0120025	16515	1906	7	1	2390	1	2	false	0.797489539750139	0.9528266327101661	0.0	plasma membrane bounded cell projection
GO:0070252	16515	110	7	1	137	1	1	false	0.8029197080292286	0.9559164388587282	3.4499465727825514E-29	actin-mediated cell contraction
GO:0006875	16515	511	7	1	636	1	2	false	0.8034591194966896	0.9559164388587282	3.29941028818315E-136	cellular metal ion homeostasis
GO:0022803	16515	540	7	1	969	2	1	false	0.804249929636601	0.9559164388587282	4.5450251904428766E-288	passive transmembrane transporter activity
GO:0019538	16515	5250	7	2	8935	4	3	false	0.8062451300132355	0.9566328226581914	0.0	protein metabolic process
GO:0043233	16515	3948	7	1	9283	3	2	false	0.8102270399990588	0.958386675133988	0.0	organelle lumen
GO:0003924	16515	723	7	1	1279	2	1	false	0.8112154815784727	0.958386675133988	0.0	GTPase activity
GO:0050896	16515	7281	7	3	13878	7	1	false	0.8119083623405837	0.958386675133988	0.0	response to stimulus
GO:0006936	16515	317	7	1	389	1	1	false	0.8149100257070112	0.9602799102242139	2.275965879320519E-80	muscle contraction
GO:0005773	16515	3678	7	1	8452	3	2	false	0.8198434796565401	0.961404995788834	0.0	vacuole
GO:0016477	16515	1315	7	2	1451	2	1	false	0.8212695168598474	0.961404995788834	2.5941692467191015E-195	cell migration
GO:1901363	16515	3236	7	1	9221	4	1	false	0.8225844469959264	0.961404995788834	0.0	heterocyclic compound binding
GO:0060255	16515	4602	7	1	7947	2	2	false	0.8228624567333991	0.961404995788834	0.0	regulation of macromolecule metabolic process
GO:0070013	16515	3948	7	1	9004	3	2	false	0.8229884040575683	0.961404995788834	0.0	intracellular organelle lumen
GO:0016021	16515	749	7	1	908	1	1	false	0.8248898678410735	0.961404995788834	3.3519406952242996E-182	integral component of membrane
GO:0005216	16515	494	7	1	848	2	3	false	0.8260202490475805	0.961404995788834	2.1133661329335257E-249	ion channel activity
GO:0005911	16515	453	7	1	776	2	1	false	0.8270601928838441	0.961404995788834	4.8883159172596333E-228	cell-cell junction
GO:0032446	16515	886	7	1	1066	1	1	false	0.8311444652909008	0.9640497598343153	1.8746522401419E-209	protein modification by small protein conjugation
GO:0006816	16515	385	7	2	422	2	1	false	0.8321419324334046	0.9640497598343153	5.107891220533675E-54	calcium ion transport
GO:0006468	16515	1849	7	1	4070	3	2	false	0.8375963476917505	0.9643023820189346	0.0	protein phosphorylation
GO:0005261	16515	413	7	1	692	2	2	false	0.8377947684093257	0.9643023820189346	7.370649269435062E-202	cation channel activity
GO:0071495	16515	1268	7	1	1513	1	1	false	0.8380700594853455	0.9643023820189346	3.6313787365830666E-290	cellular response to endogenous stimulus
GO:0070727	16515	2015	7	1	3370	2	2	false	0.8384053241583402	0.9643023820189346	0.0	cellular macromolecule localization
GO:0035794	16515	58	7	1	69	1	2	false	0.8405797101449136	0.9643023820189346	5.48302605632381E-13	positive regulation of mitochondrial membrane permeability
GO:0070887	16515	2939	7	1	6418	3	2	false	0.8407818440019531	0.9643023820189346	0.0	cellular response to chemical stimulus
GO:0005634	16515	3375	7	1	7335	3	1	false	0.8426981722989472	0.9644865393633978	0.0	nucleus
GO:0006812	16515	1064	7	2	1419	3	1	false	0.8437502331257672	0.9644865393633978	0.0	cation transport
GO:0048869	16515	3513	7	1	13027	6	2	false	0.8483202188301951	0.9673835404850882	0.0	cellular developmental process
GO:0009165	16515	355	7	1	581	2	2	false	0.84910083684499	0.9673835404850882	6.960007714092179E-168	nucleotide biosynthetic process
GO:0045184	16515	1978	7	1	5129	4	2	false	0.8576545117400354	0.9738226646165244	0.0	establishment of protein localization
GO:0043169	16515	1836	7	1	2941	2	1	false	0.8589123510650757	0.9738226646165244	0.0	cation binding
GO:0042325	16515	1477	7	1	2359	2	2	false	0.8603076086720399	0.9738226646165244	0.0	regulation of phosphorylation
GO:0016070	16515	3298	7	1	3833	1	1	false	0.8604226454472057	0.9738226646165244	0.0	RNA metabolic process
GO:0009150	16515	460	7	2	495	2	2	false	0.8634523371368783	0.9756443348898609	1.728424826458533E-54	purine ribonucleotide metabolic process
GO:0005886	16515	5537	7	1	6400	1	2	false	0.8651562500031486	0.9759644396587243	0.0	plasma membrane
GO:0140096	16515	3053	7	2	6357	6	1	false	0.8711179729754583	0.979529155686297	0.0	catalytic activity, acting on a protein
GO:0065009	16515	3314	7	1	13061	7	2	false	0.8711678517093557	0.979529155686297	0.0	regulation of molecular function
GO:0098660	16515	820	7	2	1054	3	1	false	0.8742922329414553	0.9814358889391828	1.5108267658204105E-241	inorganic ion transmembrane transport
GO:0055065	16515	571	7	1	652	1	2	false	0.8757668711654794	0.9814875048787672	1.1535948196394761E-105	metal ion homeostasis
GO:0043229	16515	9004	7	3	10673	4	2	false	0.8821101881164513	0.9852634833605965	0.0	intracellular organelle
GO:0007204	16515	277	7	1	314	1	1	false	0.8821656050954532	0.9852634833605965	5.145288079630229E-49	positive regulation of cytosolic calcium ion concentration
GO:0071944	16515	5612	7	1	10934	3	1	false	0.8847179420271659	0.9852634833605965	0.0	cell periphery
GO:0014808	16515	31	7	1	35	1	2	false	0.8857142857142902	0.9852634833605965	1.9098548510313134E-5	release of sequestered calcium ion into cytosol by sarcoplasmic reticulum
GO:0030003	16515	577	7	1	650	1	2	false	0.8876923076924097	0.9852634833605965	1.3574272566703099E-98	cellular cation homeostasis
GO:0045202	16515	1222	7	1	1821	2	1	false	0.8919196673715015	0.9852634833605965	0.0	synapse
GO:1902531	16515	1775	7	1	3387	3	2	false	0.89229753814848	0.9852634833605965	0.0	regulation of intracellular signal transduction
GO:0055080	16515	640	7	1	717	1	1	false	0.8926080892606806	0.9852634833605965	1.3362150715858248E-105	cation homeostasis
GO:0042886	16515	1950	7	1	2183	1	1	false	0.8932661475035535	0.9852634833605965	3.676E-321	amide transport
GO:0042221	16515	3829	7	1	7281	3	1	false	0.893477656671982	0.9852634833605965	0.0	response to chemical
GO:0006807	16515	8339	7	4	9406	5	1	false	0.8981498649888338	0.9860345555010698	0.0	nitrogen compound metabolic process
GO:0051209	16515	116	7	1	129	1	2	false	0.8992248062015504	0.9860345555010698	4.247450079401083E-18	release of sequestered calcium ion into cytosol
GO:0018130	16515	3081	7	1	5741	3	2	false	0.9005924691709459	0.9860345555010698	0.0	heterocycle biosynthetic process
GO:0019438	16515	3096	7	1	5759	3	2	false	0.901188128791794	0.9860345555010698	0.0	aromatic compound biosynthetic process
GO:0008104	16515	2531	7	1	2808	1	1	false	0.9013532763532341	0.9860345555010698	0.0	protein localization
GO:0098771	16515	651	7	1	717	1	1	false	0.9079497907950491	0.9885367967217286	4.095764458482241E-95	inorganic ion homeostasis
GO:1901362	16515	3230	7	1	5889	3	2	false	0.9080055818490043	0.9885367967217286	0.0	organic cyclic compound biosynthetic process
GO:0009987	16515	12841	7	6	13878	7	1	false	0.9089106170720714	0.9885367967217286	0.0	cellular process
GO:0016192	16515	2128	7	1	4702	4	1	false	0.9102891047319135	0.9885367967217286	0.0	vesicle-mediated transport
GO:0016567	16515	807	7	1	886	1	1	false	0.9108352144466583	0.9885367967217286	4.584485883610353E-115	protein ubiquitination
GO:0016787	16515	3358	7	2	6357	6	1	false	0.9150142420349505	0.9902041905778612	0.0	hydrolase activity
GO:1902110	16515	54	7	1	59	1	2	false	0.9152542372881249	0.9902041905778612	1.9974488583181558E-7	positive regulation of mitochondrial membrane permeability involved in apoptotic process
GO:0071705	16515	2183	7	1	4702	4	1	false	0.9177186200578384	0.9910475624761371	0.0	nitrogen compound transport
GO:0042310	16515	68	7	1	74	1	1	false	0.918918918918922	0.9910475624761371	5.398087757641167E-9	vasoconstriction
GO:0016020	16515	6329	7	1	10934	3	1	false	0.925322824442113	0.9916771755150657	0.0	membrane
GO:0090304	16515	3833	7	1	8019	4	2	false	0.9257975287613096	0.9916771755150657	0.0	nucleic acid metabolic process
GO:0006810	16515	4702	7	4	4792	4	1	false	0.9269426139105033	0.9916771755150657	1.9528703698435357E-193	transport
GO:0001662	16515	39	7	1	42	1	2	false	0.9285714285714378	0.9916771755150657	8.710801393728372E-5	behavioral fear response
GO:0006915	16515	1695	7	1	1819	1	1	false	0.9318306761956433	0.9916771755150657	6.637702222380925E-196	apoptotic process
GO:0005525	16515	360	7	1	386	1	3	false	0.9326424870466486	0.9916771755150657	5.349837600433E-41	GTP binding
GO:0032555	16515	492	7	1	525	1	2	false	0.9371428571429744	0.9916771755150657	4.163968031458112E-53	purine ribonucleotide binding
GO:0042803	16515	603	7	1	799	2	2	false	0.9400566497595055	0.9916771755150657	1.4553087568464765E-192	protein homodimerization activity
GO:0034654	16515	3033	7	1	4963	3	5	false	0.941247506371511	0.9916771755150657	0.0	nucleobase-containing compound biosynthetic process
GO:0046872	16515	1729	7	1	1836	1	1	false	0.9417211328980686	0.9916771755150657	1.6689959932889248E-176	metal ion binding
GO:0051171	16515	4412	7	1	8635	4	2	false	0.942836402225194	0.9916771755150657	0.0	regulation of nitrogen compound metabolic process
GO:0016310	16515	2217	7	2	2991	4	1	false	0.9442588883435964	0.9916771755150657	0.0	phosphorylation
GO:0080090	16515	4581	7	1	8908	4	2	false	0.9443689916099776	0.9916771755150657	0.0	regulation of primary metabolic process
GO:0015031	16515	1899	7	1	2008	1	2	false	0.945717131473267	0.9916771755150657	2.850273740397961E-183	protein transport
GO:1901576	16515	4681	7	1	9027	4	2	false	0.946312388881712	0.9916771755150657	0.0	organic substance biosynthetic process
GO:0005488	16515	9221	7	4	11969	7	1	false	0.9468077293599596	0.9916771755150657	0.0	binding
GO:0012501	16515	1819	7	1	1921	1	1	false	0.9469026548681181	0.9916771755150657	1.7730777300949983E-172	programmed cell death
GO:0030154	16515	3328	7	1	3513	1	1	false	0.9473384571602879	0.9916771755150657	6.4067112836E-314	cell differentiation
GO:0017111	16515	1279	7	2	1312	2	1	false	0.9503090640172915	0.9916771755150657	1.671504200825845E-66	nucleoside-triphosphatase activity
GO:0071702	16515	2495	7	1	4702	4	1	false	0.9515323630313892	0.9916771755150657	0.0	organic substance transport
GO:0048699	16515	1380	7	1	1450	1	1	false	0.9517241379311188	0.9916771755150657	3.2946673344839256E-121	generation of neurons
GO:0044271	16515	3707	7	1	5830	3	2	false	0.951754824657329	0.9916771755150657	0.0	cellular nitrogen compound biosynthetic process
GO:0044238	16515	8708	7	4	9406	5	1	false	0.9527029633769191	0.9916771755150657	0.0	primary metabolic process
GO:0019220	16515	1639	7	1	2991	4	2	false	0.9583530070597628	0.9944802419714713	0.0	regulation of phosphate metabolic process
GO:0033036	16515	2808	7	1	5875	5	1	false	0.9612874105556499	0.9944802419714713	0.0	macromolecule localization
GO:0031323	16515	4758	7	1	11275	6	3	false	0.9627466779386393	0.9944802419714713	0.0	regulation of cellular metabolic process
GO:0110165	16515	10934	7	3	11845	4	1	false	0.9680690917653503	0.9944802419714713	0.0	cellular anatomical entity
GO:0009117	16515	578	7	2	587	2	1	false	0.969544918047908	0.9944802419714713	4.66427742017905E-20	nucleotide metabolic process
GO:0009058	16515	4757	7	1	9406	5	1	false	0.9705354248123415	0.9944802419714713	0.0	biosynthetic process
GO:0098857	16515	315	7	1	324	1	1	false	0.9722222222220275	0.9944802419714713	1.0316692117906443E-17	membrane microdomain
GO:0005575	16515	11845	7	4	14589	7	1	false	0.9730694615692417	0.9944802419714713	0.0	cellular_component
GO:0044249	16515	4600	7	1	8896	5	2	false	0.973768417923129	0.9944802419714713	0.0	cellular biosynthetic process
GO:0044260	16515	6589	7	2	9167	5	2	false	0.9757942338661332	0.9944802419714713	0.0	cellular macromolecule metabolic process
GO:0006796	16515	2991	7	4	3009	4	1	false	0.9762739148833957	0.9944802419714713	1.6476590431454356E-47	phosphate-containing compound metabolic process
GO:0019222	16515	5105	7	1	11880	7	2	false	0.9804083388197927	0.9944802419714713	0.0	regulation of metabolic process
GO:0001883	16515	379	7	1	386	1	1	false	0.9818652849739091	0.9944802419714713	4.169467267287772E-15	purine nucleoside binding
GO:0032549	16515	379	7	1	386	1	1	false	0.9818652849739091	0.9944802419714713	4.169467267287772E-15	ribonucleoside binding
GO:0071704	16515	8995	7	4	9406	5	1	false	0.9825550762910288	0.9944802419714713	0.0	organic substance metabolic process
GO:0005925	16515	399	7	1	406	1	1	false	0.982758620689645	0.9944802419714713	2.9196624968407593E-15	focal adhesion
GO:0008015	16515	470	7	1	478	1	1	false	0.9832635983261236	0.9944802419714713	1.5691746997656132E-17	blood circulation
GO:0032550	16515	376	7	1	382	1	2	false	0.9842931937172521	0.9944802419714713	2.410394908023963E-13	purine ribonucleoside binding
GO:0099537	16515	678	7	1	688	1	1	false	0.9854651162789891	0.9944802419714713	1.6308581617624151E-22	trans-synaptic signaling
GO:0120036	16515	1437	7	1	1456	1	1	false	0.9869505494513129	0.9944802419714713	1.0870553178834464E-43	plasma membrane bounded cell projection organization
GO:0043170	16515	7606	7	2	8995	4	1	false	0.9869977982809832	0.9944802419714713	0.0	macromolecule metabolic process
GO:0043436	16515	1006	7	1	1019	1	1	false	0.9872423945044301	0.9944802419714713	5.264971687837605E-30	oxoacid metabolic process
GO:0035296	16515	124	7	1	125	1	1	false	0.9919999999999981	0.9969789887697688	0.00799999999999982	regulation of tube diameter
GO:0098916	16515	673	7	1	678	1	1	false	0.9926253687314729	0.9969789887697688	8.500657496417303E-13	anterograde trans-synaptic signaling
GO:0007155	16515	1255	7	1	1260	1	1	false	0.9960317460319057	0.9981481481479771	3.808723211297523E-14	cell adhesion
GO:0045121	16515	314	7	1	315	1	1	false	0.9968253968255789	0.9981481481479771	0.0031746031746034678	membrane raft
GO:0015267	16515	539	7	1	540	1	1	false	0.9981481481479771	0.9981481481479771	0.0018518518518518792	channel activity
GO:0000000	16515	14589	7	7	0	0	0	true	1.0	1.0	1.0	Gene Ontology
GO:0033875	16515	123	7	2	123	2	1	true	1.0	1.0	1.0	ribonucleoside bisphosphate metabolic process
GO:0007268	16515	673	7	1	673	1	1	true	1.0	1.0	1.0	chemical synaptic transmission
GO:0016462	16515	1312	7	2	1312	2	1	true	1.0	1.0	1.0	pyrophosphatase activity
GO:0016818	16515	1312	7	2	1312	2	1	true	1.0	1.0	1.0	hydrolase activity, acting on acid anhydrides, in phosphorus-containing anhydrides
