## Supplementary File S5 for "PIGNON: A protein-protein interaction-guided functional enrichment analysis for quantitative proteomics": table-mcl2_cluster387-Parent-Child-Union-Benjamini-Hochberg.txt

ID	Pop.total	Pop.term	Study.total	Study.term	Pop.family	Study.family	nparents	is.trivial	p	p.adjusted	p.min	name
GO:0045259	16515	22	7	1	10525	3	2	false	0.006258278808646389	0.4956896551725957	3.7275079136854535E-68	proton-transporting ATP synthase complex
GO:0016594	16515	14	7	1	2048	1	4	false	0.006835937499999473	0.4956896551725957	3.99143283546396E-36	glycine binding
GO:0001675	16515	15	7	1	1598	1	6	false	0.00938673341676955	0.4956896551725957	1.2344427021213487E-36	acrosome assembly
GO:0002079	16515	4	7	1	335	1	2	false	0.011940298507463984	0.4956896551725957	1.9401604650455913E-9	inner acrosomal membrane
GO:0070279	16515	49	7	1	3407	1	4	false	0.014382154388008833	0.4956896551725957	7.054933443772838E-111	vitamin B6 binding
GO:0042866	16515	5	7	1	318	1	2	false	0.015723270440252773	0.4956896551725957	3.808619436080875E-11	pyruvate biosynthetic process
GO:0042165	16515	154	7	1	9221	1	1	false	0.01670100856751087	0.4956896551725957	0.0	neurotransmitter binding
GO:0033363	16515	30	7	1	1740	1	2	false	0.017241379310351156	0.4956896551725957	2.071930038769357E-65	secretory granule organization
GO:0008144	16515	217	7	1	9221	1	1	false	0.0235332393451301	0.5078402907163492	0.0	drug binding
GO:0061665	16515	9	7	1	349	1	2	false	0.025787965616048063	0.5078402907163492	5.24204380325296E-18	SUMO ligase activity
GO:0030968	16515	123	7	1	4700	1	3	false	0.026170212766037943	0.5078402907163492	1.305602730864387E-246	endoplasmic reticulum unfolded protein response
GO:0008652	16515	59	7	1	1937	1	3	false	0.030459473412475277	0.5078402907163492	3.880792315783584E-114	cellular amino acid biosynthetic process
GO:0030170	16515	49	7	1	1496	1	3	false	0.0327540106951951	0.5078402907163492	3.6108078678678933E-93	pyridoxal phosphate binding
GO:0019789	16515	19	7	1	579	1	2	false	0.03281519861830108	0.5078402907163492	5.294846266184367E-36	SUMO transferase activity
GO:0048515	16515	132	7	1	3678	1	4	false	0.03588907014687085	0.5078402907163492	2.636882265012966E-246	spermatid differentiation
GO:0014072	16515	31	7	1	850	1	2	false	0.03647058823530732	0.5078402907163492	2.205532653636019E-57	response to isoquinoline alkaloid
GO:0031090	16515	3159	7	3	9284	3	2	false	0.03937053234941248	0.5078402907163492	0.0	organelle membrane
GO:0031967	16515	1126	7	2	9029	3	3	false	0.04275091905738482	0.5078402907163492	0.0	organelle envelope
GO:0035967	16515	158	7	1	3628	1	3	false	0.04355016538037897	0.5078402907163492	2.224284622106452E-281	cellular response to topologically incorrect protein
GO:0005739	16515	1076	7	2	8452	3	2	false	0.044465364730736374	0.5078402907163492	0.0	mitochondrion
GO:0016469	16515	49	7	1	1005	1	1	false	0.04875621890548586	0.5078402907163492	1.5650751400325773E-84	proton-transporting two-sector ATPase complex
GO:0048037	16515	463	7	1	9221	1	1	false	0.050211473810106794	0.5078402907163492	0.0	cofactor binding
GO:0010927	16515	98	7	1	3766	2	3	false	0.05137418109461492	0.5078402907163492	1.2331190990594007E-196	cellular component assembly involved in morphogenesis
GO:0016053	16515	274	7	1	5091	1	4	false	0.05382046749150588	0.5078402907163492	0.0	organic acid biosynthetic process
GO:0031975	16515	1126	7	2	10934	4	1	false	0.05520003159960317	0.5078402907163492	0.0	envelope
GO:0002080	16515	20	7	1	344	1	2	false	0.05813953488371771	0.5143112701251952	7.934016427446543E-33	acrosomal membrane
GO:0019866	16515	497	7	2	3303	3	2	false	0.06102823428466576	0.5198701439064121	0.0	organelle inner membrane
GO:0016925	16515	77	7	1	1148	1	2	false	0.06707317073169569	0.5509581881532146	4.7725773058304994E-122	protein sumoylation
GO:0072347	16515	67	7	1	892	1	1	false	0.07511210762332934	0.5543183042597347	9.81261076347682E-103	response to anesthetic
GO:0035966	16515	197	7	1	4840	2	2	false	0.07975633583132692	0.5543183042597347	0.0	response to topologically incorrect protein
GO:0090305	16515	320	7	1	3833	1	1	false	0.08348552048008066	0.5543183042597347	0.0	nucleic acid phosphodiester bond hydrolysis
GO:0022412	16515	283	7	1	12909	4	3	false	0.08485858167200505	0.5543183042597347	0.0	cellular process involved in reproduction in multicellular organism
GO:0098798	16515	238	7	1	5345	2	2	false	0.08708044621674142	0.5543183042597347	0.0	mitochondrial protein complex
GO:0004536	16515	94	7	1	1072	1	3	false	0.08768656716414015	0.5543183042597347	1.0537133203664362E-137	deoxyribonuclease activity
GO:0007281	16515	213	7	1	2402	1	4	false	0.08867610324727686	0.5543183042597347	1.411762789751E-311	germ cell development
GO:0140097	16515	305	7	1	6357	2	1	false	0.09366245224693424	0.5543183042597347	0.0	catalytic activity, acting on DNA
GO:0006520	16515	297	7	1	8872	3	3	false	0.09711445650030104	0.5543183042597347	0.0	cellular amino acid metabolic process
GO:0042802	16515	603	7	1	5904	1	1	false	0.10213414634118338	0.5543183042597347	0.0	identical protein binding
GO:0030667	16515	275	7	1	2591	1	4	false	0.10613662678504965	0.5543183042597347	0.0	secretory granule membrane
GO:0007568	16515	289	7	1	5265	2	1	false	0.10677843301998544	0.5543183042597347	0.0	aging
GO:0044283	16515	568	7	1	5316	1	2	false	0.10684725357417772	0.5543183042597347	0.0	small molecule biosynthetic process
GO:0019904	16515	644	7	1	5904	1	1	false	0.10907859078564996	0.5543183042597347	0.0	protein domain specific binding
GO:0043279	16515	102	7	1	931	1	1	false	0.1095596133189811	0.5543183042597347	4.41898365008591E-139	response to alkaloid
GO:0019842	16515	124	7	1	1120	1	1	false	0.11071428571424002	0.5543183042597347	1.4028846427522195E-168	vitamin binding
GO:0031966	16515	666	7	2	3192	3	2	false	0.112343542624774	0.5543183042597347	0.0	mitochondrial membrane
GO:0001669	16515	90	7	1	775	1	1	false	0.11612903225807016	0.5543183042597347	2.9570710619275328E-120	acrosomal vesicle
GO:0000287	16515	202	7	1	1729	1	1	false	0.1168305378831269	0.5543183042597347	6.034098798833077E-270	magnesium ion binding
GO:0045177	16515	346	7	1	10934	4	1	false	0.12071095421282002	0.5543183042597347	0.0	apical part of cell
GO:0036094	16515	1120	7	1	9221	1	1	false	0.12146188049104009	0.5543183042597347	0.0	small molecule binding
GO:0030165	16515	79	7	1	644	1	1	false	0.12267080745339072	0.5543183042597347	1.6495496503865111E-103	PDZ domain binding
GO:0009410	16515	243	7	1	3829	2	1	false	0.12291405877063682	0.5543183042597347	0.0	response to xenobiotic stimulus
GO:0043278	16515	31	7	1	243	1	3	false	0.12757201646089994	0.5642608420385959	6.751733816404429E-40	response to morphine
GO:0019787	16515	523	7	1	3955	1	2	false	0.13223767383051124	0.5738616034154261	0.0	ubiquitin-like protein transferase activity
GO:0046983	16515	799	7	1	5904	1	1	false	0.13533197831943072	0.5764139817309086	0.0	protein dimerization activity
GO:0010256	16515	473	7	1	6509	2	1	false	0.1400668527317398	0.5857341114236392	0.0	endomembrane system organization
GO:0098589	16515	324	7	1	6329	3	2	false	0.14587263148178423	0.5887121750377876	0.0	membrane region
GO:0034976	16515	281	7	1	1926	1	1	false	0.1458982346832778	0.5887121750377876	0.0	response to endoplasmic reticulum stress
GO:0051259	16515	214	7	1	1426	1	1	false	0.1500701262271676	0.5951056729698024	4.660594435365237E-261	protein complex oligomerization
GO:0009070	16515	10	7	1	63	1	2	false	0.15873015873015822	0.6108119065183836	7.824387873624401E-12	serine family amino acid biosynthetic process
GO:0022607	16515	2668	7	2	6683	2	2	false	0.1593422364830566	0.6108119065183836	0.0	cellular component assembly
GO:0005753	16515	21	7	1	124	1	2	false	0.16935483870967386	0.6270691333982403	3.359235813559943E-24	mitochondrial proton-transporting ATP synthase complex
GO:0031406	16515	249	7	1	1448	1	2	false	0.17196132596671887	0.6270691333982403	8.343069137015109E-288	carboxylic acid binding
GO:0002237	16515	312	7	1	3436	2	3	false	0.17338532161370473	0.6270691333982403	0.0	response to molecule of bacterial origin
GO:0098800	16515	123	7	1	1332	2	3	false	0.17622054812167973	0.6270691333982403	1.9742379568254538E-177	inner mitochondrial membrane protein complex
GO:0016888	16515	14	7	1	79	1	2	false	0.17721518987341572	0.6270691333982403	8.037127732491825E-16	endodeoxyribonuclease activity, producing 5'-phosphomonoesters
GO:0032496	16515	298	7	1	1636	1	3	false	0.18215158924194436	0.6274699926795466	0.0	response to lipopolysaccharide
GO:0044297	16515	538	7	1	10934	4	1	false	0.18278473699795486	0.6274699926795466	0.0	cell body
GO:0044085	16515	2890	7	2	6683	2	1	false	0.18696807308865288	0.6323920119175024	0.0	cellular component biogenesis
GO:0009069	16515	31	7	1	163	1	1	false	0.19018404907975428	0.6339468302658476	4.587493016186858E-34	serine family amino acid metabolic process
GO:0007420	16515	659	7	1	3235	1	3	false	0.20370942813013165	0.6693309781418612	0.0	brain development
GO:0032504	16515	704	7	1	6150	2	2	false	0.21585584013215245	0.6912136876384831	0.0	multicellular organism reproduction
GO:0007417	16515	893	7	1	4127	1	2	false	0.21637993699987298	0.6912136876384831	0.0	central nervous system development
GO:0005740	16515	703	7	2	1492	2	2	false	0.2218431230814869	0.696986048549293	0.0	mitochondrial envelope
GO:0030141	16515	775	7	1	3456	1	2	false	0.2242476851854247	0.696986048549293	0.0	secretory granule
GO:0043177	16515	259	7	1	1120	1	1	false	0.2312499999998759	0.7062605376174211	3.2132812755151765E-262	organic acid binding
GO:0004518	16515	251	7	1	1069	1	2	false	0.23479887745547204	0.7062605376174211	3.2666965749252185E-252	nuclease activity
GO:0051704	16515	905	7	1	13878	4	1	false	0.236443745202354	0.7062605376174211	0.0	multi-organism process
GO:0016893	16515	34	7	1	141	1	1	false	0.24113475177305715	0.7110383706128608	1.9077005676561454E-33	endonuclease activity, active with either ribo- or deoxyribonucleic acids and producing 5'-phosphomonoesters
GO:1901607	16515	42	7	1	171	1	2	false	0.24561403508772392	0.7120459798716653	5.631834888706973E-41	alpha-amino acid biosynthetic process
GO:0006259	16515	942	7	1	7103	2	2	false	0.2476681669118836	0.7120459798716653	0.0	DNA metabolic process
GO:0032989	16515	1057	7	1	7814	2	3	false	0.2522570472547453	0.7146410599688663	0.0	cellular component morphogenesis
GO:0070925	16515	771	7	1	5515	2	2	false	0.26007870512311754	0.7146410599688663	0.0	organelle assembly
GO:0036477	16515	797	7	1	10934	4	1	false	0.2612410312716903	0.7146410599688663	0.0	somatodendritic compartment
GO:0006090	16515	146	7	1	558	1	1	false	0.26164874551973094	0.7146410599688663	1.3395399862624494E-138	pyruvate metabolic process
GO:0060322	16515	701	7	1	4812	2	1	false	0.2701588887884981	0.7146410599688663	0.0	head development
GO:0042221	16515	3829	7	2	7281	2	1	false	0.2765253082305677	0.7146410599688663	0.0	response to chemical
GO:0070647	16515	1066	7	1	3764	1	1	false	0.2832093517531884	0.7146410599688663	0.0	protein modification by small protein conjugation or removal
GO:0003006	16515	848	7	1	5486	2	2	false	0.2852808724021519	0.7146410599688663	0.0	developmental process involved in reproduction
GO:0006563	16515	9	7	1	31	1	1	false	0.2903225806451607	0.7146410599688663	4.960299006824101E-8	L-serine metabolic process
GO:0072330	16515	185	7	1	637	1	2	false	0.29042386185237773	0.7146410599688663	5.900897531296225E-166	monocarboxylic acid biosynthetic process
GO:0033554	16515	1926	7	1	6548	1	2	false	0.294135613927245	0.7146410599688663	0.0	cellular response to stress
GO:0006082	16515	1019	7	1	9265	3	3	false	0.2950207417402661	0.7146410599688663	0.0	organic acid metabolic process
GO:0046394	16515	274	7	1	923	1	2	false	0.29685807150603233	0.7146410599688663	5.635438849437825E-243	carboxylic acid biosynthetic process
GO:0016788	16515	1001	7	1	3358	1	1	false	0.29809410363316363	0.7146410599688663	0.0	hydrolase activity, acting on ester bonds
GO:0051289	16515	57	7	1	189	1	2	false	0.30158730158729435	0.7146410599688663	8.894995727743968E-50	protein homotetramerization
GO:0016050	16515	1460	7	1	4814	1	1	false	0.3032820938934419	0.7146410599688663	0.0	vesicle organization
GO:0018193	16515	1150	7	1	3764	1	1	false	0.3055260361314704	0.7146410599688663	0.0	peptidyl-amino acid modification
GO:0018205	16515	357	7	1	1150	1	1	false	0.3104347826086764	0.7146410599688663	1.6538706783194315E-308	peptidyl-lysine modification
GO:0098796	16515	1005	7	1	8532	3	2	false	0.3134173661069874	0.7146410599688663	0.0	membrane protein complex
GO:0000003	16515	1253	7	1	13878	4	1	false	0.31514382440901456	0.7146410599688663	0.0	reproduction
GO:0022414	16515	1253	7	1	13878	4	2	false	0.31514382440901456	0.7146410599688663	0.0	reproductive process
GO:0043167	16515	2941	7	1	9221	1	1	false	0.31894588439683935	0.7146410599688663	0.0	ion binding
GO:0009607	16515	1277	7	1	7281	2	1	false	0.32003490946431834	0.7146410599688663	0.0	response to biotic stimulus
GO:0048646	16515	989	7	1	5265	2	2	false	0.34043202660364663	0.7476806194759796	0.0	anatomical structure formation involved in morphogenesis
GO:0005737	16515	6076	7	3	11683	4	2	false	0.34316618596157117	0.7476806194759796	0.0	cytoplasm
GO:0004520	16515	60	7	1	174	1	2	false	0.34482758620689796	0.7476806194759796	3.2939339542032636E-48	endodeoxyribonuclease activity
GO:1901363	16515	3236	7	1	9221	1	1	false	0.3509380761330863	0.7476806194759796	0.0	heterocyclic compound binding
GO:0030659	16515	712	7	1	2028	1	2	false	0.3510848126235035	0.7476806194759796	0.0	cytoplasmic vesicle membrane
GO:0097159	16515	3307	7	1	9221	1	1	false	0.35863789177102323	0.7567588541957371	0.0	organic cyclic compound binding
GO:0005509	16515	635	7	1	1729	1	1	false	0.36726431463263315	0.7679162942318694	0.0	calcium ion binding
GO:1901566	16515	1676	7	1	7864	2	2	false	0.38084606050601877	0.7833578424630856	0.0	organonitrogen compound biosynthetic process
GO:0051262	16515	82	7	1	214	1	1	false	0.38317757009347586	0.7833578424630856	2.4636026854513775E-61	protein tetramerization
GO:0005743	16515	445	7	2	717	2	2	false	0.3848671139057769	0.7833578424630856	6.740170651128787E-206	mitochondrial inner membrane
GO:0042493	16515	892	7	1	3829	2	1	false	0.411694779404208	0.83061227423656	0.0	response to drug
GO:0016020	16515	6329	7	3	10934	4	1	false	0.4389615434457419	0.8669011300592617	0.0	membrane
GO:0044419	16515	1871	7	1	13878	4	1	false	0.4397249972613265	0.8669011300592617	0.0	interspecies interaction between organisms
GO:0009617	16515	553	7	1	1254	1	1	false	0.4409888357257984	0.8669011300592617	0.0	response to bacterium
GO:0099503	16515	920	7	1	2016	1	1	false	0.45634920634892834	0.8732725007894535	0.0	secretory vesicle
GO:0043933	16515	1711	7	1	6509	2	1	false	0.4566644189757515	0.8732725007894535	0.0	protein-containing complex subunit organization
GO:1901698	16515	1008	7	1	3829	2	1	false	0.457256165001812	0.8732725007894535	0.0	response to nitrogen compound
GO:0012506	16515	733	7	1	3955	3	2	false	0.4594172721544516	0.8732725007894535	0.0	vesicle membrane
GO:0016597	16515	116	7	1	249	1	1	false	0.46586345381528466	0.8782671670288152	3.9024864869396065E-74	amino acid binding
GO:0044281	16515	1811	7	1	9406	3	1	false	0.4735763693187828	0.8801020659707776	0.0	small molecule metabolic process
GO:0007399	16515	1971	7	1	4127	1	1	false	0.4775866246659873	0.8801020659707776	0.0	nervous system development
GO:0033993	16515	838	7	1	2958	2	1	false	0.4864090960744476	0.8801020659707776	0.0	response to lipid
GO:0032502	16515	5265	7	2	13878	4	1	false	0.4888953295777868	0.8801020659707776	0.0	developmental process
GO:0043168	16515	1438	7	1	2941	1	1	false	0.4889493369593451	0.8801020659707776	0.0	anion binding
GO:0014070	16515	845	7	1	2958	2	1	false	0.4897959323663458	0.8801020659707776	0.0	response to organic cyclic compound
GO:0006564	16515	6	7	1	12	1	2	false	0.4999999999999995	0.8914728682170534	0.0010822510822510805	L-serine biosynthetic process
GO:0043207	16515	1256	7	1	2462	1	2	false	0.5101543460606558	0.9025807661073141	0.0	response to external biotic stimulus
GO:0036498	16515	64	7	1	123	1	1	false	0.5203252032520279	0.9035187919649594	1.448759633095097E-36	IRE1-mediated unfolded protein response
GO:0007283	16515	448	7	1	858	1	2	false	0.5221445221447325	0.9035187919649594	4.429377058526753E-257	spermatogenesis
GO:0043227	16515	7507	7	3	9283	3	1	false	0.5288116146810081	0.9035187919649594	0.0	membrane-bounded organelle
GO:0010243	16515	931	7	1	2967	2	2	false	0.5291815272557673	0.9035187919649594	0.0	response to organonitrogen compound
GO:0097708	16515	2016	7	1	9006	3	2	false	0.5324867042445691	0.9035187919649594	0.0	intracellular vesicle
GO:0043231	16515	7335	7	3	9029	3	2	false	0.5361027844626287	0.9035187919649594	0.0	intracellular membrane-bounded organelle
GO:0003824	16515	6357	7	2	11969	3	1	false	0.5466266953838821	0.9035187919649594	0.0	catalytic activity
GO:0019953	16515	687	7	1	1253	1	2	false	0.5482841181164466	0.9035187919649594	0.0	sexual reproduction
GO:1901605	16515	163	7	1	297	1	1	false	0.5488215488215424	0.9035187919649594	3.4888734864875E-88	alpha-amino acid metabolic process
GO:0048609	16515	698	7	1	1253	1	2	false	0.5570630486829465	0.9035187919649594	0.0	multicellular organismal reproductive process
GO:0009605	16515	2447	7	1	7281	2	1	false	0.5592411605685275	0.9035187919649594	0.0	response to external stimulus
GO:0043025	16515	472	7	1	843	1	2	false	0.5599051008303412	0.9035187919649594	2.652551411051871E-250	neuronal cell body
GO:0004519	16515	141	7	1	251	1	1	false	0.5617529880477792	0.9035187919649594	3.7152379073577885E-74	endonuclease activity
GO:0098805	16515	1574	7	1	6329	3	1	false	0.5759880345968287	0.9157026866045443	0.0	whole membrane
GO:0050662	16515	268	7	1	463	1	1	false	0.5788336933046584	0.9157026866045443	3.618276789168254E-136	coenzyme binding
GO:0032501	16515	6028	7	2	13878	4	1	false	0.583210847308247	0.9157026866045443	0.0	multicellular organismal process
GO:0007286	16515	127	7	1	217	1	2	false	0.5852534562211653	0.9157026866045443	2.0584468653338053E-63	spermatid development
GO:0010033	16515	2958	7	2	3829	2	1	false	0.5967496854130652	0.9175178506160863	0.0	response to organic substance
GO:0043229	16515	9004	7	3	10673	3	2	false	0.600377349441901	0.9175178506160863	0.0	intracellular organelle
GO:0032787	16515	558	7	1	923	1	1	false	0.604550379198336	0.9175178506160863	3.5374141163475025E-268	monocarboxylic acid metabolic process
GO:0031982	16515	2029	7	1	7507	3	1	false	0.6114897011743677	0.9175178506160863	0.0	vesicle
GO:0008152	16515	9406	7	3	13878	4	1	false	0.6123166794910121	0.9175178506160863	0.0	metabolic process
GO:0044237	16515	8863	7	3	13059	4	2	false	0.6139611177878638	0.9175178506160863	0.0	cellular metabolic process
GO:0048468	16515	1897	7	1	5006	2	3	false	0.6143380391081621	0.9175178506160863	0.0	cell development
GO:0043169	16515	1836	7	1	2941	1	1	false	0.6242774566465132	0.9228732858368989	0.0	cation binding
GO:1901700	16515	1487	7	1	3829	2	1	false	0.6259488373502444	0.9228732858368989	0.0	response to oxygen-containing compound
GO:0005515	16515	5904	7	1	9221	1	1	false	0.6402776271612878	0.9353291911082333	0.0	protein binding
GO:0044703	16515	843	7	1	1312	1	2	false	0.6425304878047864	0.9353291911082333	0.0	multi-organism reproductive process
GO:0061659	16515	341	7	1	523	1	1	false	0.6520076481835088	0.9431557174981573	4.59558000573742E-146	ubiquitin-like protein ligase activity
GO:0071840	16515	6683	7	2	13878	4	1	false	0.6593576876450506	0.9478266759897602	0.0	cellular component organization or biogenesis
GO:0051707	16515	1254	7	1	1873	1	2	false	0.6695141484244481	0.9564487834634974	0.0	response to other organism
GO:0016740	16515	2841	7	1	6357	2	1	false	0.6941291458980873	0.9638453561607677	0.0	transferase activity
GO:0036211	16515	3764	7	1	5415	1	2	false	0.6951061865182656	0.9638453561607677	0.0	protein modification process
GO:0009653	16515	2361	7	1	5265	2	2	false	0.6958208851850961	0.9638453561607677	0.0	anatomical structure morphogenesis
GO:0006807	16515	8339	7	3	9406	3	1	false	0.6968018120303053	0.9638453561607677	0.0	nitrogen compound metabolic process
GO:0016043	16515	6509	7	2	12854	4	2	false	0.6970373524892399	0.9638453561607677	0.0	cellular component organization
GO:0031410	16515	2016	7	1	6076	3	2	false	0.7017240122566639	0.9638453561607677	0.0	cytoplasmic vesicle
GO:0070887	16515	2939	7	1	6418	2	2	false	0.7061996868390105	0.9638453561607677	0.0	cellular response to chemical stimulus
GO:0048869	16515	3513	7	1	13027	4	2	false	0.7155531945700553	0.9638453561607677	0.0	cellular developmental process
GO:0050896	16515	7281	7	2	13878	4	1	false	0.7235546371029422	0.9638453561607677	0.0	response to stimulus
GO:0110165	16515	10934	7	4	11845	4	1	false	0.7260352138653201	0.9638453561607677	0.0	cellular anatomical entity
GO:0090304	16515	3833	7	1	8019	2	2	false	0.727536443673468	0.9638453561607677	0.0	nucleic acid metabolic process
GO:0140096	16515	3053	7	1	6357	2	1	false	0.7299075076966711	0.9638453561607677	0.0	catalytic activity, acting on a protein
GO:0009987	16515	12841	7	4	13878	4	1	false	0.7329471922548509	0.9638453561607677	0.0	cellular process
GO:0034620	16515	143	7	1	194	1	2	false	0.7371134020619234	0.9638453561607677	4.497954551999792E-48	cellular response to unfolded protein
GO:0006950	16515	3575	7	1	7281	2	1	false	0.7409573841884717	0.9638453561607677	0.0	response to stress
GO:0065003	16515	1426	7	1	2900	2	2	false	0.7417418610454604	0.9638453561607677	0.0	protein-containing complex assembly
GO:0007276	16515	580	7	1	773	1	2	false	0.7503234152650463	0.9695190197244979	6.572703527412539E-188	gamete generation
GO:0042803	16515	603	7	1	799	1	2	false	0.7546933667082819	0.9697177337592449	1.4553087568464765E-192	protein homodimerization activity
GO:1901564	16515	6170	7	2	9003	3	2	false	0.7652867706170416	0.9765830658590591	0.0	organonitrogen compound metabolic process
GO:0043412	16515	3949	7	1	7606	2	1	false	0.768859734420933	0.9765830658590591	0.0	macromolecule modification
GO:0051260	16515	166	7	1	214	1	1	false	0.7757009345794129	0.9765830658590591	5.180063649419843E-49	protein homooligomerization
GO:0016787	16515	3358	7	1	6357	2	1	false	0.7774784920661009	0.9765830658590591	0.0	hydrolase activity
GO:0012505	16515	3456	7	1	10934	4	3	false	0.7812664526872473	0.9765830658590591	0.0	endomembrane system
GO:0044238	16515	8708	7	3	9406	3	1	false	0.7934676642863485	0.9859178513432859	0.0	primary metabolic process
GO:0048232	16515	465	7	1	580	1	1	false	0.8017241379312364	0.9859178513432859	8.698010733899691E-125	male gamete generation
GO:0006464	16515	3764	7	1	4687	1	2	false	0.8030723277178098	0.9859178513432859	0.0	cellular protein modification process
GO:0044260	16515	6589	7	2	9167	3	2	false	0.8072478355527294	0.9859178513432859	0.0	cellular macromolecule metabolic process
GO:0005773	16515	3678	7	1	8452	3	2	false	0.8198434796565401	0.9859178513432859	0.0	vacuole
GO:0007165	16515	4610	7	1	12851	4	5	false	0.8309331317261205	0.9859178513432859	0.0	signal transduction
GO:0032446	16515	886	7	1	1066	1	1	false	0.8311444652909008	0.9859178513432859	1.8746522401419E-209	protein modification by small protein conjugation
GO:0048856	16515	4812	7	2	5265	2	1	false	0.8353081512711203	0.9859178513432859	0.0	anatomical structure development
GO:0023052	16515	5095	7	1	13878	4	1	false	0.8396182107657413	0.9859178513432859	0.0	signaling
GO:0032991	16515	4639	7	1	11845	4	1	false	0.8630711023004547	0.9859178513432859	0.0	protein-containing complex
GO:0007154	16515	5113	7	1	12841	4	1	false	0.8688589134371763	0.9859178513432859	0.0	cell communication
GO:0006139	16515	4384	7	1	8848	3	5	false	0.8716214215197442	0.9859178513432859	0.0	nucleobase-containing compound metabolic process
GO:0071704	16515	8995	7	3	9406	3	1	false	0.874545178066278	0.9859178513432859	0.0	organic substance metabolic process
GO:0048513	16515	3125	7	1	4812	2	2	false	0.8771396700504295	0.9859178513432859	0.0	animal organ development
GO:0009058	16515	4757	7	1	9406	3	1	false	0.879295921929117	0.9859178513432859	0.0	biosynthetic process
GO:0046483	16515	4528	7	1	8863	3	1	false	0.8830308143602525	0.9859178513432859	0.0	heterocycle metabolic process
GO:0006725	16515	4570	7	1	8863	3	1	false	0.8863985473680458	0.9859178513432859	0.0	cellular aromatic compound metabolic process
GO:0044249	16515	4600	7	1	8896	3	2	false	0.8874224924639371	0.9859178513432859	0.0	cellular biosynthetic process
GO:1901576	16515	4681	7	1	9027	3	2	false	0.8884464649857995	0.9859178513432859	0.0	organic substance biosynthetic process
GO:0043226	16515	9283	7	3	10934	4	1	false	0.8892146938900507	0.9859178513432859	0.0	organelle
GO:0044267	16515	4687	7	1	7022	2	2	false	0.8894578420404158	0.9859178513432859	0.0	cellular protein metabolic process
GO:1901360	16515	4777	7	1	8995	3	1	false	0.8969252869804196	0.9859178513432859	0.0	organic cyclic compound metabolic process
GO:0007275	16515	4343	7	1	6284	2	2	false	0.904627310640097	0.9859178513432859	0.0	multicellular organism development
GO:0006986	16515	179	7	1	197	1	1	false	0.9086294416243469	0.9859178513432859	7.140022202382867E-26	response to unfolded protein
GO:0034641	16515	5039	7	1	9147	3	2	false	0.909451659158212	0.9859178513432859	0.0	cellular nitrogen compound metabolic process
GO:0051716	16515	5952	7	1	13037	4	2	false	0.9128071643256879	0.9859178513432859	0.0	cellular response to stimulus
GO:0005575	16515	11845	7	4	14589	6	1	false	0.9152499824898038	0.9859178513432859	0.0	cellular_component
GO:0019752	16515	923	7	1	1006	1	1	false	0.9174950298205091	0.9859178513432859	7.788489199683524E-124	carboxylic acid metabolic process
GO:0071310	16515	2428	7	1	3396	2	2	false	0.9188115273805226	0.9859178513432859	0.0	cellular response to organic substance
GO:0019538	16515	5250	7	1	8935	3	3	false	0.9298833765979038	0.9859178513432859	0.0	protein metabolic process
GO:0006996	16515	4814	7	1	6509	2	1	false	0.9322169209555884	0.9859178513432859	0.0	organelle organization
GO:0098588	16515	1881	7	1	3159	3	1	false	0.9338795056344316	0.9859178513432859	0.0	bounding membrane of organelle
GO:0043170	16515	7606	7	2	8995	3	1	false	0.9358586414192498	0.9859178513432859	0.0	macromolecule metabolic process
GO:0005622	16515	10525	7	3	11845	4	1	false	0.9361260311798401	0.9859178513432859	0.0	intracellular
GO:0046872	16515	1729	7	1	1836	1	1	false	0.9417211328980686	0.9859178513432859	1.6689959932889248E-176	metal ion binding
GO:0071944	16515	5612	7	1	10934	4	1	false	0.9439040100219076	0.9859178513432859	0.0	cell periphery
GO:0030154	16515	3328	7	1	3513	1	1	false	0.9473384571602879	0.9859178513432859	6.4067112836E-314	cell differentiation
GO:0048731	16515	4127	7	1	4812	2	2	false	0.9797611562455119	0.9979364143856755	0.0	system development
GO:0050794	16515	8239	7	1	12995	4	2	false	0.9820727051227817	0.9979364143856755	0.0	regulation of cellular process
GO:0050789	16515	8917	7	1	13878	4	2	false	0.983683320612799	0.9979364143856755	0.0	regulation of biological process
GO:0043436	16515	1006	7	1	1019	1	1	false	0.9872423945044301	0.9979364143856755	5.264971687837605E-30	oxoacid metabolic process
GO:0005488	16515	9221	7	1	11969	3	1	false	0.9879076368154629	0.9979364143856755	0.0	binding
GO:0003674	16515	11969	7	3	14589	6	1	false	0.9885620939419156	0.9979364143856755	0.0	molecular_function
GO:0065007	16515	9584	7	1	13878	4	1	false	0.9908436707295348	0.9979364143856755	0.0	biological regulation
GO:0005886	16515	5537	7	1	6400	3	2	false	0.9975555289796919	0.9979364143856755	0.0	plasma membrane
GO:0008150	16515	13878	7	4	14589	6	1	false	0.9979364143856754	0.9979364143856755	0.0	biological_process
GO:0000000	16515	14589	7	6	0	0	0	true	1.0	1.0	1.0	Gene Ontology
