## Supplementary File S5 for "PIGNON: A protein-protein interaction-guided functional enrichment analysis for quantitative proteomics": table-mcl2_cluster388-Parent-Child-Union-Benjamini-Hochberg.txt

ID	Pop.total	Pop.term	Study.total	Study.term	Pop.family	Study.family	nparents	is.trivial	p	p.adjusted	p.min	name
GO:0051883	16515	11	7	1	1872	1	2	false	0.005876068376063886	0.6974836363637502	4.155038700996237E-29	killing of cells in other organism involved in symbiotic interaction
GO:0043171	16515	23	7	1	2663	1	3	false	0.008636875704101923	0.6974836363637502	4.680957739899703E-57	peptide catabolic process
GO:0005794	16515	859	7	2	8452	2	3	false	0.010318411926937044	0.6974836363637502	0.0	Golgi apparatus
GO:0051873	16515	11	7	1	983	1	3	false	0.011190233977621165	0.6974836363637502	5.098627552391005E-26	killing by host of symbiont cells
GO:0048018	16515	384	7	2	4802	3	3	false	0.018122657876665792	0.6974836363637502	0.0	receptor ligand activity
GO:0090734	16515	78	7	1	10934	3	2	false	0.02125075736611614	0.6974836363637502	1.408653236354725E-200	site of DNA damage
GO:0002227	16515	17	7	1	760	1	2	false	0.022368421052624505	0.6974836363637502	4.523992731732687E-35	innate immune response in mucosa
GO:0006023	16515	100	7	1	4230	1	4	false	0.02364066193855758	0.6974836363637502	7.050440288974901E-205	aminoglycan biosynthetic process
GO:0060674	16515	32	7	1	1339	1	3	false	0.02389843166543314	0.6974836363637502	3.3523062265635434E-65	placenta blood vessel development
GO:0002251	16515	22	7	1	1668	2	1	false	0.026212743062935553	0.6974836363637502	1.6705472647715303E-50	organ or tissue specific immune response
GO:0050832	16515	25	7	1	944	1	2	false	0.026483050847448186	0.6974836363637502	9.02761177538822E-50	defense response to fungus
GO:0009620	16515	34	7	1	1254	1	1	false	0.02711323763956118	0.6974836363637502	2.1090729368509698E-67	response to fungus
GO:0048286	16515	38	7	1	4812	4	2	false	0.031225114641834355	0.6974836363637502	7.141013409443552E-96	lung alveolus development
GO:0060716	16515	21	7	1	653	1	4	false	0.032159264931084994	0.6974836363637502	5.449013997332098E-40	labyrinthine layer blood vessel development
GO:0016782	16515	47	7	1	2841	2	1	false	0.03281898359531662	0.6974836363637502	1.8436461033797474E-103	transferase activity, transferring sulfur-containing groups
GO:2001021	16515	77	7	1	4554	2	4	false	0.03353418831984229	0.6974836363637502	5.575299450193433E-169	negative regulation of response to DNA damage stimulus
GO:0051094	16515	1228	7	3	7511	5	3	false	0.03363515313091567	0.6974836363637502	0.0	positive regulation of developmental process
GO:0045191	16515	33	7	1	1934	2	6	false	0.033843691268709855	0.6974836363637502	4.0258575950847194E-72	regulation of isotype switching
GO:0005796	16515	86	7	1	4639	2	2	false	0.03673720405407868	0.6974836363637502	2.6067616176653933E-185	Golgi lumen
GO:0051702	16515	69	7	1	1871	1	2	false	0.03687867450560116	0.6974836363637502	1.0269199842527165E-127	interaction with symbiont
GO:0009409	16515	45	7	1	3584	3	2	false	0.037206697865081864	0.6974836363637502	1.785317991814713E-104	response to cold
GO:0051053	16515	108	7	1	2842	1	4	false	0.038001407459565414	0.6974836363637502	1.059253860626973E-198	negative regulation of DNA metabolic process
GO:0045830	16515	25	7	1	1779	3	8	false	0.04159190237103624	0.6974836363637502	1.0228745054416043E-56	positive regulation of isotype switching
GO:0090559	16515	76	7	1	3583	2	1	false	0.04197842875183279	0.6974836363637502	3.1664156692945574E-159	regulation of membrane permeability
GO:0014823	16515	68	7	1	7281	5	1	false	0.04584511054719729	0.6974836363637502	7.975666247536894E-167	response to activity
GO:0001890	16515	147	7	1	3126	1	2	false	0.047024952015271355	0.6974836363637502	9.742752900141264E-257	placenta development
GO:0035821	16515	90	7	1	1871	1	1	false	0.04810261892034842	0.6974836363637502	4.266967709067556E-156	modulation of process of other organism
GO:0030496	16515	179	7	1	10934	3	1	false	0.04831756876390867	0.6974836363637502	0.0	midbody
GO:0030323	16515	164	7	1	3343	1	2	false	0.04905773257551937	0.6974836363637502	2.1080579342214123E-283	respiratory tube development
GO:0030030	16515	1456	7	2	6509	2	1	false	0.05001065613521474	0.6974836363637502	0.0	cell projection organization
GO:0005179	16515	87	7	2	384	2	1	false	0.050873041775463465	0.6974836363637502	1.1944171700918906E-88	hormone activity
GO:0045738	16515	31	7	1	607	1	4	false	0.051070840197702555	0.6974836363637502	9.431608863258006E-53	negative regulation of DNA repair
GO:0030324	16515	162	7	1	3125	1	3	false	0.05184000000000846	0.6974836363637502	5.8682719617482985E-276	lung development
GO:0002200	16515	69	7	1	2527	2	2	false	0.05387515544693787	0.7035461476011886	7.2514709699511075E-137	somatic diversification of immune receptors
GO:0051054	16515	176	7	1	3125	1	4	false	0.05632000000000494	0.7045454545453145	2.4225960600807973E-293	positive regulation of DNA metabolic process
GO:0001906	16515	125	7	1	13878	7	1	false	0.061384019584801566	0.7045454545453145	5.33544237147986E-309	cell killing
GO:0019199	16515	100	7	1	1608	1	2	false	0.06218905472636221	0.7045454545453145	5.090666000335808E-162	transmembrane receptor protein kinase activity
GO:0051052	16515	319	7	1	4959	1	3	false	0.06432748538003592	0.7045454545453145	0.0	regulation of DNA metabolic process
GO:0006022	16515	148	7	1	8435	4	3	false	0.06836994871395735	0.7045454545453145	7.9E-323	aminoglycan metabolic process
GO:0030545	16515	411	7	2	1567	2	1	false	0.06866966431695538	0.7045454545453145	0.0	receptor regulator activity
GO:0009101	16515	278	7	1	4021	1	4	false	0.06913703058934022	0.7045454545453145	0.0	glycoprotein biosynthetic process
GO:0001892	16515	87	7	1	1256	1	4	false	0.06926751592353562	0.7045454545453145	1.0865045966318542E-136	embryonic placenta development
GO:2001022	16515	92	7	1	5155	4	4	false	0.06951828815158882	0.7045454545453145	8.404106979758346E-200	positive regulation of response to DNA damage stimulus
GO:0097009	16515	31	7	1	444	1	1	false	0.06981981981980594	0.7045454545453145	2.050090202132269E-48	energy homeostasis
GO:0043235	16515	336	7	1	4639	1	1	false	0.07242940288843032	0.7146367751658458	0.0	receptor complex
GO:0019730	16515	97	7	1	1298	1	2	false	0.07473035439137801	0.7194444444444549	3.921431296900155E-149	antimicrobial humoral response
GO:0032502	16515	5265	7	5	13878	7	1	false	0.07759861485370655	0.7194444444444549	0.0	developmental process
GO:0051673	16515	7	7	1	90	1	1	false	0.0777777777777789	0.7194444444444549	1.338441618908599E-10	membrane disruption in other organism
GO:0050793	16515	2287	7	3	9945	5	2	false	0.08347144349792329	0.7513780098637262	0.0	regulation of developmental process
GO:0008238	16515	91	7	1	1042	1	1	false	0.08733205374278932	0.7513780098637262	1.834185287485497E-133	exopeptidase activity
GO:0048869	16515	3513	7	4	13027	7	2	false	0.09009153609559346	0.7513780098637262	0.0	cellular developmental process
GO:0002237	16515	312	7	1	3436	1	3	false	0.09080325960428434	0.7513780098637262	0.0	response to molecule of bacterial origin
GO:0032989	16515	1057	7	2	7814	4	3	false	0.09094481357156858	0.7513780098637262	0.0	cellular component morphogenesis
GO:0045911	16515	35	7	1	383	1	3	false	0.09138381201045317	0.7513780098637262	1.9869444115264237E-50	positive regulation of DNA recombination
GO:0045739	16515	61	7	1	621	1	4	false	0.09822866344605921	0.7523302124221641	4.471302535958817E-86	positive regulation of DNA repair
GO:0005102	16515	1183	7	2	5904	3	1	false	0.10430916618435532	0.7523302124221641	0.0	signaling receptor binding
GO:0060205	16515	311	7	1	5414	2	3	false	0.11159755711316977	0.7523302124221641	0.0	cytoplasmic vesicle lumen
GO:0031983	16515	312	7	1	5425	2	2	false	0.11172545980947494	0.7523302124221641	0.0	vesicle lumen
GO:2000042	16515	18	7	1	160	1	4	false	0.11249999999999992	0.7523302124221641	3.660178160186712E-24	negative regulation of double-strand break repair via homologous recombination
GO:0045600	16515	60	7	1	997	2	3	false	0.11679617164752035	0.7523302124221641	6.09947041934413E-98	positive regulation of fat cell differentiation
GO:0048568	16515	399	7	1	3346	1	2	false	0.11924686192464538	0.7523302124221641	0.0	embryonic organ development
GO:0045910	16515	39	7	1	321	1	3	false	0.12149532710280751	0.7523302124221641	3.991081951332455E-51	negative regulation of DNA recombination
GO:0005003	16515	18	7	1	148	1	2	false	0.12162162162161722	0.7523302124221641	1.6196392504662852E-23	ephrin receptor activity
GO:0060711	16515	49	7	1	399	1	2	false	0.12280701754385649	0.7523302124221641	4.695965503945898E-64	labyrinthine layer development
GO:0002821	16515	94	7	1	757	1	3	false	0.12417437252316094	0.7523302124221641	1.0451082217737541E-122	positive regulation of adaptive immune response
GO:0002440	16515	163	7	1	2527	2	1	false	0.1248699320495006	0.7523302124221641	9.923968098089397E-262	production of molecular mediator of immune response
GO:0002699	16515	188	7	1	1496	1	3	false	0.1256684491978973	0.7523302124221641	7.484172641807918E-245	positive regulation of immune effector process
GO:0048013	16515	84	7	1	663	1	1	false	0.12669683257920214	0.7523302124221641	7.927385079231206E-109	ephrin receptor signaling pathway
GO:0048858	16515	618	7	2	1730	2	3	false	0.12747720791518785	0.7523302124221641	0.0	cell projection morphogenesis
GO:2000780	16515	30	7	1	233	1	3	false	0.12875536480687816	0.7523302124221641	1.7797280382734967E-38	negative regulation of double-strand break repair
GO:0002285	16515	141	7	1	1069	1	2	false	0.13189897100087575	0.7523302124221641	2.457516215213807E-180	lymphocyte activation involved in immune response
GO:0032501	16515	6028	7	5	13878	7	1	false	0.13332801902909666	0.7523302124221641	0.0	multicellular organismal process
GO:0090335	16515	19	7	1	141	1	2	false	0.13475177304964917	0.7523302124221641	6.328555135026676E-24	regulation of brown fat cell differentiation
GO:1901137	16515	671	7	1	4911	1	2	false	0.13663205049914887	0.7523302124221641	0.0	carbohydrate derivative biosynthetic process
GO:0048666	16515	1027	7	3	1990	3	2	false	0.13725792532326858	0.7523302124221641	0.0	neuron development
GO:0045598	16515	119	7	1	1672	2	2	false	0.1373185698048212	0.7523302124221641	1.1205914791490322E-185	regulation of fat cell differentiation
GO:2000781	16515	34	7	1	245	1	3	false	0.13877551020409712	0.7523302124221641	1.912785961608993E-42	positive regulation of double-strand break repair
GO:0071222	16515	183	7	1	1253	1	4	false	0.1460494812449827	0.7523302124221641	1.7089687700735352E-225	cellular response to lipopolysaccharide
GO:0080134	16515	1277	7	2	5300	3	2	false	0.14613217956818028	0.7523302124221641	0.0	regulation of response to stress
GO:0015015	16515	4	7	1	27	1	2	false	0.1481481481481481	0.7523302124221641	5.6980056980056985E-5	heparan sulfate proteoglycan biosynthetic process, enzymatic modification
GO:0019731	16515	37	7	1	249	1	2	false	0.14859437751004936	0.7523302124221641	5.0383857798438594E-45	antibacterial humoral response
GO:0050728	16515	118	7	1	789	1	4	false	0.14955640050691305	0.7523302124221641	6.596306551690893E-144	negative regulation of inflammatory response
GO:0002819	16515	140	7	1	925	1	2	false	0.1513513513513032	0.7523302124221641	4.8560836184964214E-170	regulation of adaptive immune response
GO:0033218	16515	372	7	1	9221	4	1	false	0.1518887783882265	0.7523302124221641	0.0	amide binding
GO:0030182	16515	1250	7	3	3328	4	2	false	0.1521070996352653	0.7523302124221641	0.0	neuron differentiation
GO:0071216	16515	205	7	1	6282	5	2	false	0.1529029118374851	0.7523302124221641	0.0	cellular response to biotic stimulus
GO:0008237	16515	160	7	1	1042	1	1	false	0.15355086372358506	0.7523302124221641	2.567491445383033E-193	metallopeptidase activity
GO:0006282	16515	115	7	1	745	1	3	false	0.1543624161073284	0.7523302124221641	1.5912161007733195E-138	regulation of DNA repair
GO:2001034	16515	15	7	1	97	1	3	false	0.15463917525773094	0.7523302124221641	6.4622509708051114E-18	positive regulation of double-strand break repair via nonhomologous end joining
GO:0002705	16515	116	7	1	733	1	3	false	0.15825375170529518	0.7523302124221641	2.2703370964350394E-138	positive regulation of leukocyte mediated immunity
GO:0090336	16515	14	7	1	88	1	3	false	0.15909090909090454	0.7523302124221641	1.5547320049323948E-16	positive regulation of brown fat cell differentiation
GO:0051716	16515	5952	7	5	13037	7	2	false	0.16153607287307334	0.7523302124221641	0.0	cellular response to stimulus
GO:0045597	16515	884	7	2	5910	5	4	false	0.163948588662366	0.7523302124221641	0.0	positive regulation of cell differentiation
GO:0000726	16515	85	7	1	517	1	1	false	0.16441005802707803	0.7523302124221641	9.554590527571143E-100	non-recombinational repair
GO:2001020	16515	204	7	1	1239	1	2	false	0.16464891041165355	0.7523302124221641	6.72187288317118E-240	regulation of response to DNA damage stimulus
GO:0004713	16515	211	7	1	1261	1	2	false	0.16732751784291128	0.7523302124221641	1.5569816001491947E-246	protein tyrosine kinase activity
GO:0022008	16515	1450	7	3	3721	4	2	false	0.16739265149636856	0.7523302124221641	0.0	neurogenesis
GO:0060541	16515	185	7	1	4127	4	1	false	0.16766347029047685	0.7523302124221641	0.0	respiratory system development
GO:0010770	16515	146	7	1	1658	2	4	false	0.16841007153917203	0.7523302124221641	7.382113359938497E-214	positive regulation of cell morphogenesis involved in differentiation
GO:0009100	16515	339	7	1	7476	4	3	false	0.16944374153652345	0.7523302124221641	0.0	glycoprotein metabolic process
GO:0030166	16515	54	7	1	301	1	2	false	0.17940199335546525	0.7567354965585412	5.247396014800136E-61	proteoglycan biosynthetic process
GO:0098772	16515	1567	7	2	11969	6	2	false	0.17963506736566592	0.7567354965585412	0.0	molecular function regulator
GO:0032496	16515	298	7	1	1636	1	3	false	0.18215158924194436	0.7567354965585412	0.0	response to lipopolysaccharide
GO:0042742	16515	217	7	1	1189	1	2	false	0.1825063078217591	0.7567354965585412	1.4317994561909391E-244	defense response to bacterium
GO:0005773	16515	3678	7	2	8452	2	2	false	0.1893379910104127	0.7567354965585412	0.0	vacuole
GO:0018108	16515	354	7	1	1849	1	2	false	0.19145484045410777	0.7567354965585412	0.0	peptidyl-tyrosine phosphorylation
GO:0030133	16515	367	7	1	3629	2	2	false	0.19205739748626868	0.7567354965585412	0.0	transport vesicle
GO:0016604	16515	754	7	1	10934	3	2	false	0.19295584178562977	0.7567354965585412	0.0	nuclear body
GO:0002696	16515	304	7	1	1547	1	4	false	0.19650937297982393	0.7567354965585412	0.0	positive regulation of leukocyte activation
GO:0009266	16515	220	7	1	1117	1	1	false	0.19695613249769037	0.7567354965585412	6.843214967461627E-240	response to temperature stimulus
GO:0031348	16515	175	7	1	2432	3	3	false	0.20078726122345597	0.7567354965585412	1.9660047871424766E-272	negative regulation of defense response
GO:0002703	16515	172	7	1	856	1	2	false	0.20093457943930101	0.7567354965585412	9.12200387929859E-186	regulation of leukocyte mediated immunity
GO:0002697	16515	365	7	1	1809	1	2	false	0.2017689331123662	0.7567354965585412	0.0	regulation of immune effector process
GO:0000018	16515	95	7	1	469	1	2	false	0.20255863539445057	0.7567354965585412	4.975768523492579E-102	regulation of DNA recombination
GO:0002312	16515	62	7	1	304	1	2	false	0.20394736842102998	0.7567354965585412	2.913431380336637E-66	B cell activation involved in immune response
GO:0048585	16515	1457	7	2	8481	5	3	false	0.20616236317048026	0.7567354965585412	0.0	negative regulation of response to stimulus
GO:0097485	16515	253	7	1	2319	2	3	false	0.20633689285436124	0.7567354965585412	0.0	neuron projection guidance
GO:0071396	16515	543	7	1	2592	1	2	false	0.2094907407410896	0.7567354965585412	0.0	cellular response to lipid
GO:2001032	16515	27	7	1	128	1	2	false	0.21093749999999725	0.7567354965585412	2.661630263374797E-28	regulation of double-strand break repair via nonhomologous end joining
GO:0010569	16515	44	7	1	207	1	3	false	0.21256038647342912	0.7567354965585412	4.5965330155333715E-46	regulation of double-strand break repair via homologous recombination
GO:0050873	16515	44	7	1	207	1	1	false	0.21256038647342912	0.7567354965585412	4.5965330155333715E-46	brown fat cell differentiation
GO:0010001	16515	193	7	1	3328	4	2	false	0.21264847579974527	0.7567354965585412	3.31335E-319	glial cell differentiation
GO:0002714	16515	31	7	1	145	1	4	false	0.21379310344826966	0.7567354965585412	2.598841135746585E-32	positive regulation of B cell mediated immunity
GO:0009605	16515	2447	7	3	7281	5	1	false	0.21389540130584314	0.7567354965585412	0.0	response to external stimulus
GO:0048522	16515	4621	7	4	12886	7	3	false	0.2142151187176286	0.7567354965585412	0.0	positive regulation of cellular process
GO:0050865	16515	499	7	1	8443	4	2	false	0.2162990146652907	0.7567354965585412	0.0	regulation of cell activation
GO:0045934	16515	1121	7	1	5079	1	4	false	0.22071273872797034	0.7567354965585412	0.0	negative regulation of nucleobase-containing compound metabolic process
GO:0016444	16515	59	7	1	267	1	1	false	0.22097378277152305	0.7567354965585412	9.769658981063454E-61	somatic cell DNA recombination
GO:0050867	16515	310	7	1	5055	4	3	false	0.22370545610533493	0.7567354965585412	0.0	positive regulation of cell activation
GO:0000725	16515	132	7	1	587	1	2	false	0.22487223168655318	0.7567354965585412	3.347607831276142E-135	recombinational repair
GO:0045595	16515	1604	7	2	8813	5	3	false	0.2263047930563547	0.7567354965585412	0.0	regulation of cell differentiation
GO:0045444	16515	207	7	1	3328	4	1	false	0.2266255230886668	0.7567354965585412	0.0	fat cell differentiation
GO:0050871	16515	91	7	1	401	1	3	false	0.2269326683291572	0.7567354965585412	1.1406222983718309E-92	positive regulation of B cell activation
GO:0023052	16515	5095	7	4	13878	7	1	false	0.22896282857084493	0.7567354965585412	0.0	signaling
GO:0006029	16515	78	7	1	339	1	1	false	0.23008849557523214	0.7567354965585412	7.545834340218222E-79	proteoglycan metabolic process
GO:0050772	16515	79	7	1	628	2	4	false	0.23594307134376777	0.7665926442691278	1.3749195432094897E-102	positive regulation of axonogenesis
GO:0012505	16515	3456	7	2	10934	3	3	false	0.2365387213172759	0.7665926442691278	0.0	endomembrane system
GO:0008235	16515	48	7	1	197	1	2	false	0.24365482233501298	0.7819835575769276	4.724660014924867E-47	metalloexopeptidase activity
GO:0065009	16515	3314	7	3	13061	7	2	false	0.2513411439945893	0.7819835575769276	0.0	regulation of molecular function
GO:0048518	16515	5275	7	4	13878	7	2	false	0.252236578855204	0.7819835575769276	0.0	positive regulation of biological process
GO:0002712	16515	45	7	1	178	1	3	false	0.25280898876405616	0.7819835575769276	2.8533562393761927E-43	regulation of B cell mediated immunity
GO:0051240	16515	1553	7	2	7916	5	3	false	0.25489819899514354	0.7819835575769276	0.0	positive regulation of multicellular organismal process
GO:0006959	16515	229	7	1	1668	2	1	false	0.255802796275679	0.7819835575769276	5.969036595313538E-289	humoral immune response
GO:0002694	16515	468	7	1	1827	1	3	false	0.25615763546792225	0.7819835575769276	0.0	regulation of leukocyte activation
GO:0050727	16515	291	7	1	1122	1	3	false	0.25935828877003336	0.7819835575769276	4.521695065141963E-278	regulation of inflammatory response
GO:0000904	16515	692	7	2	2048	3	2	false	0.26524985501546483	0.7819835575769276	0.0	cell morphogenesis involved in differentiation
GO:0050864	16515	133	7	1	498	1	2	false	0.2670682730923899	0.7819835575769276	7.634791671906631E-125	regulation of B cell activation
GO:0050896	16515	7281	7	5	13878	7	1	false	0.26889280259336323	0.7819835575769276	0.0	response to stimulus
GO:0006935	16515	556	7	1	3829	2	2	false	0.26936242223283285	0.7819835575769276	0.0	chemotaxis
GO:0061564	16515	477	7	2	915	2	1	false	0.2714926283314492	0.7819835575769276	3.141381716105017E-274	axon development
GO:0005654	16515	1101	7	1	10934	3	2	false	0.2727100866528247	0.7819835575769276	0.0	nucleoplasm
GO:0042802	16515	603	7	1	5904	3	1	false	0.2762155370325889	0.7819835575769276	0.0	identical protein binding
GO:0007399	16515	1971	7	3	4127	4	1	false	0.27955691333317045	0.7819835575769276	0.0	nervous system development
GO:0080135	16515	675	7	1	8569	4	3	false	0.27981858925554554	0.7819835575769276	0.0	regulation of cellular response to stress
GO:0002449	16515	193	7	1	689	1	1	false	0.28011611030482836	0.7819835575769276	1.021259377279329E-176	lymphocyte mediated immunity
GO:0002639	16515	37	7	1	132	1	3	false	0.2803030303030397	0.7819835575769276	1.271445963272404E-33	positive regulation of immunoglobulin production
GO:0070006	16515	18	7	1	64	1	2	false	0.28124999999999606	0.7819835575769276	2.776475309287772E-16	metalloaminopeptidase activity
GO:0048468	16515	1897	7	3	5006	5	3	false	0.28165580553096636	0.7819835575769276	0.0	cell development
GO:0033993	16515	838	7	1	2958	1	1	false	0.28329952670773073	0.7819835575769276	0.0	response to lipid
GO:0006310	16515	267	7	1	942	1	1	false	0.28343949044590117	0.7819835575769276	4.3926414853894397E-243	DNA recombination
GO:0048608	16515	399	7	1	4990	4	3	false	0.2835571008330751	0.7819835575769276	0.0	reproductive structure development
GO:0007154	16515	5113	7	4	12841	7	1	false	0.28622744509454506	0.7844752198887531	0.0	cell communication
GO:0050829	16515	63	7	1	217	1	1	false	0.29032258064514677	0.7908173362358599	2.817194087801473E-56	defense response to Gram-negative bacterium
GO:0031974	16515	3948	7	2	10934	3	1	false	0.2969582104603474	0.7984038117021972	0.0	membrane-enclosed lumen
GO:0048871	16515	444	7	1	6507	5	2	false	0.297761060301169	0.7984038117021972	0.0	multicellular organismal homeostasis
GO:0022604	16515	465	7	1	2863	2	3	false	0.2985023259967674	0.7984038117021972	0.0	regulation of cell morphogenesis
GO:0019724	16515	72	7	1	238	1	2	false	0.3025210084033317	0.8019754229664168	7.774221922271863E-63	B cell mediated immunity
GO:0018193	16515	1150	7	1	3764	1	1	false	0.3055260361314704	0.8019754229664168	0.0	peptidyl-amino acid modification
GO:0018212	16515	354	7	1	1150	1	1	false	0.30782608695647534	0.8019754229664168	1.8418560259272367E-307	peptidyl-tyrosine modification
GO:2000779	16515	78	7	1	253	1	2	false	0.3083003952568964	0.8019754229664168	2.4613275766179242E-67	regulation of double-strand break repair
GO:0006955	16515	1668	7	2	7504	5	2	false	0.3088689128992281	0.8019754229664168	0.0	immune response
GO:0002700	16515	124	7	1	397	1	2	false	0.31234256926952386	0.8062796555562128	2.002998088680754E-106	regulation of production of molecular mediator of immune response
GO:0031346	16515	354	7	1	2059	2	3	false	0.3143661405450726	0.8068125225549839	0.0	positive regulation of cell projection organization
GO:0031640	16515	40	7	1	125	1	1	false	0.3199999999999909	0.8143524907640735	1.220877551201669E-33	killing of cells of other organism
GO:1901701	16515	1030	7	1	3209	1	2	false	0.32097226550385777	0.8143524907640735	0.0	cellular response to oxygen-containing compound
GO:0032102	16515	305	7	1	3240	4	3	false	0.32676181266117055	0.8159449425865417	0.0	negative regulation of response to external stimulus
GO:0006518	16515	763	7	1	6170	3	2	false	0.327048431188045	0.8159449425865417	0.0	peptide metabolic process
GO:0033674	16515	596	7	1	1822	1	4	false	0.32711306256847844	0.8159449425865417	0.0	positive regulation of kinase activity
GO:0006952	16515	1379	7	2	3575	3	1	false	0.3315397864291918	0.822366844550621	0.0	defense response
GO:0002702	16515	86	7	1	257	1	3	false	0.33463035019455556	0.8247989593188734	1.363801895693069E-70	positive regulation of production of molecular mediator of immune response
GO:0061458	16515	403	7	1	4127	4	1	false	0.33712377099172386	0.8247989593188734	0.0	reproductive system development
GO:0006303	16515	79	7	1	233	1	2	false	0.339055793991449	0.8247989593188734	2.853154542440157E-64	double-strand break repair via nonhomologous end joining
GO:0050830	16515	74	7	1	217	1	1	false	0.34101382488477516	0.8247989593188734	5.86351028156601E-60	defense response to Gram-positive bacterium
GO:0051347	16515	662	7	1	3461	2	3	false	0.3460072851404086	0.8247989593188734	0.0	positive regulation of transferase activity
GO:0030201	16515	27	7	1	78	1	1	false	0.3461538461538391	0.8247989593188734	1.4914791800778399E-21	heparan sulfate proteoglycan metabolic process
GO:0006259	16515	942	7	1	7103	3	2	false	0.3474705309132695	0.8247989593188734	0.0	DNA metabolic process
GO:0043603	16515	982	7	1	5039	2	1	false	0.35181282700133343	0.8247989593188734	0.0	cellular amide metabolic process
GO:0014850	16515	24	7	1	68	1	1	false	0.3529411764705871	0.8247989593188734	6.650389971144578E-19	response to muscle activity
GO:0046983	16515	799	7	1	5904	3	1	false	0.35358169922655314	0.8247989593188734	0.0	protein dimerization activity
GO:0050778	16515	585	7	1	2983	2	4	false	0.35381582151295093	0.8247989593188734	0.0	positive regulation of immune response
GO:0005694	16515	1624	7	1	4526	1	1	false	0.3588157313308635	0.8247989593188734	0.0	chromosome
GO:0045937	16515	1074	7	1	2991	1	3	false	0.35907723169522693	0.8247989593188734	0.0	positive regulation of phosphate metabolic process
GO:0060089	16515	856	7	1	11969	6	1	false	0.35938257547422514	0.8247989593188734	0.0	molecular transducer activity
GO:0045935	16515	1094	7	1	5450	2	4	false	0.3612032171529813	0.8247989593188734	0.0	positive regulation of nucleobase-containing compound metabolic process
GO:0007167	16515	947	7	1	2604	1	1	false	0.3636712749612888	0.8247989593188734	0.0	enzyme linked receptor protein signaling pathway
GO:0032990	16515	638	7	2	1057	2	1	false	0.3641004415011243	0.8247989593188734	2.1711294386699665E-307	cell part morphogenesis
GO:0004714	16515	84	7	1	227	1	2	false	0.3700440528634435	0.8333829383598859	1.9772107785203065E-64	transmembrane receptor protein tyrosine kinase activity
GO:0015012	16515	22	7	1	59	1	2	false	0.3728813559322024	0.8333829383598859	1.1155264356413138E-16	heparan sulfate proteoglycan biosynthetic process
GO:0002376	16515	2527	7	2	13878	7	1	false	0.3735207313820209	0.8333829383598859	0.0	immune system process
GO:0008233	16515	1074	7	1	5075	2	3	false	0.3784987116776345	0.8383406106292438	0.0	peptidase activity
GO:0002250	16515	354	7	1	1668	2	1	false	0.3795190602172928	0.8383406106292438	0.0	adaptive immune response
GO:0043233	16515	3948	7	2	9283	3	2	false	0.3887623975441218	0.8423677280350527	0.0	organelle lumen
GO:0042113	16515	242	7	1	621	1	1	false	0.38969404186801804	0.8423677280350527	1.4509539205180607E-179	B cell activation
GO:0010769	16515	286	7	1	1297	2	3	false	0.39252620006277433	0.8423677280350527	2.595779349600827E-296	regulation of cell morphogenesis involved in differentiation
GO:0031344	16515	627	7	1	2838	2	2	false	0.393110967201925	0.8423677280350527	0.0	regulation of cell projection organization
GO:0002637	16515	59	7	1	150	1	2	false	0.393333333333345	0.8423677280350527	3.281764179797984E-43	regulation of immunoglobulin production
GO:0034774	16515	308	7	1	777	1	2	false	0.3963963963963512	0.8423677280350527	8.520039418807577E-226	secretory granule lumen
GO:0050770	16515	168	7	1	753	2	3	false	0.39666864457074624	0.8423677280350527	7.390573749013251E-173	regulation of axonogenesis
GO:0030141	16515	775	7	1	3456	2	2	false	0.3982586964671544	0.8423677280350527	0.0	secretory granule
GO:1901135	16515	1073	7	1	8995	4	1	false	0.39841716866522764	0.8423677280350527	0.0	carbohydrate derivative metabolic process
GO:0009653	16515	2361	7	3	5265	5	2	false	0.4039594220162769	0.8439710916694512	0.0	anatomical structure morphogenesis
GO:0070013	16515	3948	7	2	9004	3	2	false	0.408163445147091	0.8439710916694512	0.0	intracellular organelle lumen
GO:0051251	16515	269	7	1	651	1	3	false	0.4132104454684448	0.8439710916694512	6.437620098865384E-191	positive regulation of lymphocyte activation
GO:0002708	16515	90	7	1	216	1	3	false	0.41666666666666136	0.8439710916694512	3.5171887384052034E-63	positive regulation of lymphocyte mediated immunity
GO:0016740	16515	2841	7	2	6357	3	1	false	0.4206502799672668	0.8439710916694512	0.0	transferase activity
GO:0051239	16515	2782	7	2	10089	5	2	false	0.42138222733861685	0.8439710916694512	0.0	regulation of multicellular organismal process
GO:0006974	16515	813	7	1	1926	1	1	false	0.4221183800622416	0.8439710916694512	0.0	cellular response to DNA damage stimulus
GO:0048812	16515	604	7	2	927	2	2	false	0.42429071693679776	0.8439710916694512	1.979770327319711E-259	neuron projection morphogenesis
GO:0051338	16515	966	7	1	3980	2	2	false	0.4265634531030445	0.8439710916694512	0.0	regulation of transferase activity
GO:0001568	16515	628	7	1	4812	4	2	false	0.4285438545936542	0.8439710916694512	0.0	blood vessel development
GO:0006281	16515	517	7	1	1201	1	2	false	0.4304746044962485	0.8439710916694512	0.0	DNA repair
GO:0042330	16515	556	7	1	3248	3	2	false	0.4307615746331338	0.8439710916694512	0.0	taxis
GO:0002824	16515	89	7	1	205	1	3	false	0.43414634146341363	0.8439710916694512	2.0605109082257525E-60	positive regulation of adaptive immune response based on somatic recombination of immune receptors built from immunoglobulin superfamily domains
GO:0042063	16515	251	7	1	1450	3	1	false	0.43484808700578204	0.8439710916694512	2.491742644619081E-289	gliogenesis
GO:0010562	16515	1074	7	1	4324	2	3	false	0.43511225694443456	0.8439710916694512	0.0	positive regulation of phosphorus metabolic process
GO:0007409	16515	435	7	2	659	2	3	false	0.43537920123988205	0.8439710916694512	1.0891818025309468E-182	axonogenesis
GO:0001525	16515	458	7	1	1048	1	2	false	0.43702290076317074	0.8439710916694512	5.5632098852366E-311	angiogenesis
GO:0010976	16515	263	7	1	1044	2	4	false	0.4405505780190266	0.8439710916694512	4.282437784198403E-255	positive regulation of neuron projection development
GO:0009617	16515	553	7	1	1254	1	1	false	0.4409888357257984	0.8439710916694512	0.0	response to bacterium
GO:0051130	16515	1112	7	1	8217	4	3	false	0.44107500214757345	0.8439710916694512	0.0	positive regulation of cellular component organization
GO:0002381	16515	46	7	1	104	1	2	false	0.4423076923076846	0.8439710916694512	1.2558723992374632E-30	immunoglobulin production involved in immunoglobulin mediated immune response
GO:0002891	16515	31	7	1	70	1	3	false	0.4428571428571443	0.8439710916694512	1.400237840218696E-20	positive regulation of immunoglobulin mediated immune response
GO:0043549	16515	879	7	1	1984	1	3	false	0.44304435483874477	0.8439710916694512	0.0	regulation of kinase activity
GO:1901565	16515	1167	7	1	6503	3	2	false	0.4475889327849545	0.8439710916694512	0.0	organonitrogen compound catabolic process
GO:0006302	16515	232	7	1	517	1	1	false	0.4487427466151093	0.8439710916694512	1.0048723200406124E-153	double-strand break repair
GO:0050776	16515	807	7	1	4478	3	3	false	0.44914550324463204	0.8439710916694512	0.0	regulation of immune response
GO:0042327	16515	1021	7	1	2255	1	3	false	0.4527716186250581	0.8439710916694512	0.0	positive regulation of phosphorylation
GO:0019538	16515	5250	7	3	8935	4	3	false	0.45382745078859055	0.8439710916694512	0.0	protein metabolic process
GO:0006468	16515	1849	7	1	4070	1	2	false	0.45429975429954694	0.8439710916694512	0.0	protein phosphorylation
GO:0099503	16515	920	7	1	2016	1	1	false	0.45634920634892834	0.8442460317455175	0.0	secretory vesicle
GO:0048667	16515	545	7	2	1154	3	2	false	0.45841218472614287	0.8445436100348857	0.0	cell morphogenesis involved in neuron differentiation
GO:0004177	16515	42	7	1	91	1	1	false	0.46153846153845823	0.8467895740622953	6.321292711508991E-27	aminopeptidase activity
GO:0031982	16515	2029	7	1	7507	2	1	false	0.4675365608661711	0.8542643334344855	0.0	vesicle
GO:0140096	16515	3053	7	2	6357	3	1	false	0.4703977110006338	0.8559696052634485	0.0	catalytic activity, acting on a protein
GO:0044403	16515	901	7	1	1871	1	1	false	0.48156066274726167	0.8656970809808227	0.0	symbiotic process
GO:0006950	16515	3575	7	3	7281	5	1	false	0.48313147513604193	0.8656970809808227	0.0	response to stress
GO:0000003	16515	1253	7	1	13878	7	1	false	0.4844553531481258	0.8656970809808227	0.0	reproduction
GO:0022414	16515	1253	7	1	13878	7	2	false	0.4844553531481258	0.8656970809808227	0.0	reproductive process
GO:0051174	16515	1639	7	1	5798	2	2	false	0.4854922819014073	0.8656970809808227	0.0	regulation of phosphorus metabolic process
GO:0007165	16515	4610	7	3	12851	7	5	false	0.48772272758726265	0.8661955641949785	0.0	signal transduction
GO:0001944	16515	651	7	1	4127	4	2	false	0.4968900897741813	0.8789609556164801	0.0	vasculature development
GO:0072358	16515	659	7	1	4127	4	2	false	0.5015077327821927	0.8805599478075907	0.0	cardiovascular system development
GO:0043085	16515	1381	7	1	6623	3	3	false	0.5042360493696731	0.8805599478075907	0.0	positive regulation of catalytic activity
GO:0007275	16515	4343	7	4	6284	5	2	false	0.5099884956164058	0.8805599478075907	0.0	multicellular organism development
GO:0016607	16515	385	7	1	754	1	1	false	0.5106100795757044	0.8805599478075907	4.304345065343082E-226	nuclear speck
GO:0043170	16515	7606	7	4	8995	4	1	false	0.5111727518101513	0.8805599478075907	0.0	macromolecule metabolic process
GO:0031325	16515	2641	7	2	9799	6	4	false	0.5117582056907891	0.8805599478075907	0.0	positive regulation of cellular metabolic process
GO:1901566	16515	1676	7	1	7864	3	2	false	0.5128356309206556	0.8805599478075907	0.0	organonitrogen compound biosynthetic process
GO:0009893	16515	2828	7	2	10458	6	3	false	0.5138211176245477	0.8805599478075907	0.0	positive regulation of metabolic process
GO:0001775	16515	1263	7	1	12841	7	1	false	0.5156432126801207	0.8805599478075907	0.0	cell activation
GO:0071944	16515	5612	7	2	10934	3	1	false	0.5198892337374575	0.8813393280921101	0.0	cell periphery
GO:0002377	16515	85	7	1	163	1	1	false	0.52147239263803	0.8813393280921101	1.5915812216883724E-48	immunoglobulin production
GO:0002263	16515	642	7	1	2060	2	3	false	0.5262791344648166	0.8813393280921101	0.0	cell activation involved in immune response
GO:0004672	16515	1176	7	1	3759	2	4	false	0.5278809303645532	0.8813393280921101	0.0	protein kinase activity
GO:0005737	16515	6076	7	2	11683	3	2	false	0.5300942492588145	0.8813393280921101	0.0	cytoplasm
GO:0097708	16515	2016	7	1	9006	3	2	false	0.5324867042445691	0.8813393280921101	0.0	intracellular vesicle
GO:0002682	16515	1311	7	1	9249	5	2	false	0.5344096198502511	0.8813393280921101	0.0	regulation of immune system process
GO:0048731	16515	4127	7	4	4812	4	2	false	0.540935486489257	0.8813393280921101	0.0	system development
GO:0005515	16515	5904	7	3	9221	4	1	false	0.5457431995900702	0.8813393280921101	0.0	protein binding
GO:0002684	16515	887	7	1	6068	5	3	false	0.5463535639920958	0.8813393280921101	0.0	positive regulation of immune system process
GO:0002706	16515	127	7	1	232	1	2	false	0.5474137931034205	0.8813393280921101	7.83524482011477E-69	regulation of lymphocyte mediated immunity
GO:0019220	16515	1639	7	1	2991	1	2	false	0.547977265128627	0.8813393280921101	0.0	regulation of phosphate metabolic process
GO:0046649	16515	621	7	1	1132	1	1	false	0.5485865724382842	0.8813393280921101	0.0	lymphocyte activation
GO:0000139	16515	665	7	1	2012	2	2	false	0.551902409510713	0.8813393280921101	0.0	Golgi membrane
GO:0031410	16515	2016	7	1	6076	2	2	false	0.5535415599922018	0.8813393280921101	0.0	cytoplasmic vesicle
GO:0032101	16515	863	7	1	4678	4	2	false	0.5578076518132342	0.8813393280921101	0.0	regulation of response to external stimulus
GO:0000724	16515	131	7	1	233	1	2	false	0.5622317596567148	0.8813393280921101	8.407194884874783E-69	double-strand break repair via homologous recombination
GO:2000026	16515	1794	7	2	5196	5	3	false	0.5625173305600135	0.8813393280921101	0.0	regulation of multicellular organismal development
GO:0046914	16515	976	7	1	1729	1	1	false	0.564488143435167	0.8813393280921101	0.0	transition metal ion binding
GO:0031090	16515	3159	7	1	9284	2	2	false	0.5647710326371135	0.8813393280921101	0.0	organelle membrane
GO:0002460	16515	200	7	1	354	1	1	false	0.5649717514125125	0.8813393280921101	1.2770643287887411E-104	adaptive immune response based on somatic recombination of immune receptors built from immunoglobulin superfamily domains
GO:0009628	16515	1117	7	1	7281	5	1	false	0.5652397229833802	0.8813393280921101	0.0	response to abiotic stimulus
GO:0002366	16515	641	7	1	1133	1	2	false	0.5657546337157006	0.8813393280921101	0.0	leukocyte activation involved in immune response
GO:0061844	16515	55	7	1	97	1	1	false	0.5670103092783532	0.8813393280921101	1.8544560364241052E-28	antimicrobial humoral immune response mediated by antimicrobial peptide
GO:0003006	16515	848	7	1	5486	5	2	false	0.5682524547290291	0.8813393280921101	0.0	developmental process involved in reproduction
GO:0035295	16515	939	7	1	4812	4	2	false	0.5804766355411243	0.8813393280921101	0.0	tube development
GO:0009987	16515	12841	7	7	13878	7	1	false	0.5805647342550039	0.8813393280921101	0.0	cellular process
GO:0071219	16515	190	7	1	327	1	2	false	0.5810397553516365	0.8813393280921101	6.119048223010678E-96	cellular response to molecule of bacterial origin
GO:0002520	16515	859	7	1	5348	5	2	false	0.5834803030952793	0.8813393280921101	0.0	immune system development
GO:0040011	16515	1650	7	1	13878	7	1	false	0.5877970240394234	0.8813393280921101	0.0	locomotion
GO:0051962	16515	478	7	1	2932	5	4	false	0.5895463526420064	0.8813393280921101	0.0	positive regulation of nervous system development
GO:0045666	16515	337	7	1	1301	3	3	false	0.5935111914269592	0.8813393280921101	2.4E-322	positive regulation of neuron differentiation
GO:0001701	16515	339	7	1	571	1	1	false	0.5936952714536811	0.8813393280921101	9.130771441335421E-167	in utero embryonic development
GO:0016301	16515	1426	7	1	2396	1	2	false	0.5951585976633993	0.8813393280921101	0.0	kinase activity
GO:0098588	16515	1881	7	1	3159	1	1	false	0.5954415954409462	0.8813393280921101	0.0	bounding membrane of organelle
GO:0051249	16515	406	7	1	678	1	2	false	0.5988200589969784	0.8813393280921101	1.5695330356692712E-197	regulation of lymphocyte activation
GO:0002822	16515	127	7	1	212	1	2	false	0.5990566037735588	0.8813393280921101	1.7928835835648818E-61	regulation of adaptive immune response based on somatic recombination of immune receptors built from immunoglobulin superfamily domains
GO:0043229	16515	9004	7	3	10673	3	2	false	0.600377349441901	0.8813393280921101	0.0	intracellular organelle
GO:0016445	16515	58	7	1	96	1	2	false	0.6041666666666553	0.8813393280921101	1.2397137183084335E-27	somatic diversification of immunoglobulins
GO:0043226	16515	9283	7	3	10934	3	1	false	0.6119369062555766	0.8813393280921101	0.0	organelle
GO:0065008	16515	3583	7	2	9584	5	1	false	0.6164735738140492	0.8813393280921101	0.0	regulation of biological quality
GO:0016020	16515	6329	7	2	10934	3	1	false	0.6172855591010364	0.8813393280921101	0.0	membrane
GO:0006807	16515	8339	7	4	9406	4	1	false	0.6177326284278082	0.8813393280921101	0.0	nitrogen compound metabolic process
GO:0009790	16515	929	7	1	4343	4	1	false	0.6182918936919128	0.8813393280921101	0.0	embryo development
GO:1901575	16515	1956	7	1	9133	4	2	false	0.618723381554077	0.8813393280921101	0.0	organic substance catabolic process
GO:0009607	16515	1277	7	1	7281	5	1	false	0.6188276942453987	0.8813393280921101	0.0	response to biotic stimulus
GO:0043169	16515	1836	7	1	2941	1	1	false	0.6242774566465132	0.8813393280921101	0.0	cation binding
GO:0065007	16515	9584	7	5	13878	7	1	false	0.6256428222258668	0.8813393280921101	0.0	biological regulation
GO:1901564	16515	6170	7	3	9003	4	2	false	0.6257458825269405	0.8813393280921101	0.0	organonitrogen compound metabolic process
GO:1901700	16515	1487	7	1	3829	2	1	false	0.6259488373502444	0.8813393280921101	0.0	response to oxygen-containing compound
GO:0042325	16515	1477	7	1	2359	1	2	false	0.6261127596442257	0.8813393280921101	0.0	regulation of phosphorylation
GO:0048583	16515	3777	7	2	9953	5	2	false	0.6267475946866767	0.8813393280921101	0.0	regulation of response to stimulus
GO:0050769	16515	427	7	1	1522	3	4	false	0.6278961626917778	0.8813393280921101	0.0	positive regulation of neurogenesis
GO:0009792	16515	587	7	1	929	1	1	false	0.6318622174382771	0.8813393280921101	1.2806725586208028E-264	embryo development ending in birth or egg hatching
GO:0051128	16515	2242	7	1	10141	4	2	false	0.6319622446784885	0.8813393280921101	0.0	regulation of cellular component organization
GO:0003674	16515	11969	7	6	14589	7	1	false	0.6334831012512447	0.8813393280921101	0.0	molecular_function
GO:0031324	16515	2129	7	1	9593	4	4	false	0.6335698128978725	0.8813393280921101	0.0	negative regulation of cellular metabolic process
GO:0044419	16515	1871	7	1	13878	7	1	false	0.6372136366960468	0.8813393280921101	0.0	interspecies interaction between organisms
GO:0002443	16515	689	7	1	1079	1	1	false	0.6385542168672046	0.8813393280921101	1.0361788699599989E-305	leukocyte mediated immunity
GO:0031347	16515	579	7	1	1998	3	2	false	0.6419906320807092	0.8813393280921101	0.0	regulation of defense response
GO:0010720	16515	490	7	1	2161	4	3	false	0.6427825192594578	0.8813393280921101	0.0	positive regulation of cell development
GO:0002889	16515	45	7	1	70	1	2	false	0.642857142857142	0.8813393280921101	1.5490038752665933E-19	regulation of immunoglobulin mediated immune response
GO:0031175	16515	915	7	2	1533	3	2	false	0.6435767378529543	0.8813393280921101	0.0	neuron projection development
GO:0044093	16515	1894	7	1	11969	6	2	false	0.6443516693262418	0.8813393280921101	0.0	positive regulation of molecular function
GO:0048646	16515	989	7	1	5265	5	2	false	0.6468121959063029	0.8813393280921101	0.0	anatomical structure formation involved in morphogenesis
GO:0010975	16515	467	7	1	1149	2	3	false	0.6478971261178033	0.8813393280921101	0.0	regulation of neuron projection development
GO:0044248	16515	2055	7	1	8923	4	2	false	0.649094505148919	0.8813393280921101	0.0	cellular catabolic process
GO:0048514	16515	544	7	1	834	1	2	false	0.6522781774579041	0.8829619231442359	3.51874571010287E-233	blood vessel morphogenesis
GO:0051172	16515	1965	7	1	8407	4	3	false	0.6553136243393767	0.8843746176494931	0.0	negative regulation of nitrogen compound metabolic process
GO:0019219	16515	2640	7	1	6350	2	4	false	0.6586878955450326	0.8862346230969529	0.0	regulation of nucleobase-containing compound metabolic process
GO:0072359	16515	983	7	1	4127	4	1	false	0.6633375082320461	0.8897941198037114	0.0	circulatory system development
GO:0051707	16515	1254	7	1	1873	1	2	false	0.6695141484244481	0.8907029197017905	0.0	response to other organism
GO:0120035	16515	617	7	1	1447	2	2	false	0.6711515502570056	0.8907029197017905	0.0	regulation of plasma membrane bounded cell projection organization
GO:0002252	16515	1079	7	1	2527	2	1	false	0.6717547086854766	0.8907029197017905	0.0	immune effector process
GO:0045087	16515	757	7	1	1772	2	2	false	0.6720393650903149	0.8907029197017905	0.0	innate immune response
GO:0006508	16515	1639	7	1	5250	3	1	false	0.6746941525898493	0.8915601302080153	0.0	proteolysis
GO:0035239	16515	770	7	1	2445	3	2	false	0.6786615651777287	0.8937266340936273	0.0	tube morphogenesis
GO:0045321	16515	1132	7	1	2605	2	2	false	0.6803594646928965	0.8937266340936273	0.0	leukocyte activation
GO:0009056	16515	2357	7	1	9406	4	1	false	0.6846466234329744	0.8940781598638754	0.0	catabolic process
GO:0044260	16515	6589	7	3	9167	4	2	false	0.6846544467426072	0.8940781598638754	0.0	cellular macromolecule metabolic process
GO:0006024	16515	98	7	1	142	1	2	false	0.6901408450704405	0.8985998100037408	9.297161213455263E-38	glycosaminoglycan biosynthetic process
GO:0007169	16515	663	7	1	947	1	1	false	0.7001055966206824	0.907071141383234	2.243481396692591E-250	transmembrane receptor protein tyrosine kinase signaling pathway
GO:0004888	16515	596	7	1	850	1	1	false	0.7011764705885416	0.907071141383234	2.4718895390397115E-224	transmembrane signaling receptor activity
GO:0006954	16515	627	7	1	1379	2	1	false	0.7028030871543707	0.907071141383234	0.0	inflammatory response
GO:0008150	16515	13878	7	7	14589	7	1	false	0.7048187922910264	0.907071141383234	0.0	biological_process
GO:0005634	16515	3375	7	1	7335	2	1	false	0.7085663712699258	0.9072991151097608	0.0	nucleus
GO:0006928	16515	2076	7	1	12841	7	1	false	0.7090828669889346	0.9072991151097608	0.0	movement of cell or subcellular component
GO:0003824	16515	6357	7	3	11969	6	1	false	0.7126920592599642	0.909296765262713	0.0	catalytic activity
GO:0071310	16515	2428	7	1	3396	1	2	false	0.7149587750292418	0.9095750604956542	0.0	cellular response to organic substance
GO:0016447	16515	49	7	1	68	1	2	false	0.7205882352941055	0.914117647058808	2.983606773418066E-17	somatic recombination of immunoglobulin gene segments
GO:0045190	16515	45	7	1	62	1	2	false	0.7258064516129088	0.9156615321044704	1.3520227593053434E-15	isotype switching
GO:0042592	16515	1707	7	1	3583	2	1	false	0.7259298632900306	0.9156615321044704	0.0	homeostatic process
GO:0044238	16515	8708	7	4	9406	4	1	false	0.7345672676418123	0.9239316340877186	0.0	primary metabolic process
GO:0016310	16515	2217	7	1	2991	1	1	false	0.7412236710138105	0.924196052252414	0.0	phosphorylation
GO:0035861	16515	58	7	1	78	1	1	false	0.7435897435897196	0.924196052252414	5.049932347340516E-19	site of double-strand break
GO:0048519	16515	4686	7	2	13878	7	2	false	0.7445855138690274	0.924196052252414	0.0	negative regulation of biological process
GO:0005886	16515	5537	7	2	6400	2	2	false	0.7484771057987615	0.924196052252414	0.0	plasma membrane
GO:0010605	16515	2252	7	1	7683	4	3	false	0.7503939016032308	0.924196052252414	0.0	negative regulation of macromolecule metabolic process
GO:0009892	16515	2467	7	1	10162	5	3	false	0.751108476085685	0.924196052252414	0.0	negative regulation of metabolic process
GO:0051173	16515	2492	7	1	8444	4	3	false	0.7532088705989028	0.924196052252414	0.0	positive regulation of nitrogen compound metabolic process
GO:0042803	16515	603	7	1	799	1	2	false	0.7546933667082819	0.924196052252414	1.4553087568464765E-192	protein homodimerization activity
GO:0008270	16515	738	7	1	976	1	1	false	0.7561475409839682	0.924196052252414	1.1877757905648653E-234	zinc ion binding
GO:0051960	16515	821	7	1	2749	4	2	false	0.7582730344433304	0.924196052252414	0.0	regulation of nervous system development
GO:0048584	16515	2094	7	1	8465	5	3	false	0.7586015279756011	0.924196052252414	0.0	positive regulation of response to stimulus
GO:0034641	16515	5039	7	2	9147	4	2	false	0.7597557636759709	0.924196052252414	0.0	cellular nitrogen compound metabolic process
GO:0002208	16515	45	7	1	59	1	2	false	0.7627118644067733	0.9252570158377249	7.519632464253896E-14	somatic diversification of immunoglobulins involved in immune response
GO:0008146	16515	36	7	1	47	1	1	false	0.7659574468085066	0.9266624152124713	5.741472862239223E-11	sulfotransferase activity
GO:0050794	16515	8239	7	4	12995	7	2	false	0.7730403751521777	0.9326900178466492	0.0	regulation of cellular process
GO:1905710	16515	59	7	1	76	1	1	false	0.7763157894736796	0.9333333333333362	2.61617503948766E-17	positive regulation of membrane permeability
GO:0005005	16515	14	7	1	18	1	1	false	0.7777777777777801	0.9333333333333362	3.267973856209159E-4	transmembrane-ephrin receptor activity
GO:0016773	16515	1274	7	1	1632	1	1	false	0.78063725490163	0.9342397336289049	0.0	phosphotransferase activity, alcohol group as acceptor
GO:0043167	16515	2941	7	1	9221	4	1	false	0.7849229332152146	0.9368435009342884	0.0	ion binding
GO:0050789	16515	8917	7	4	13878	7	2	false	0.787708817899716	0.937648029885989	0.0	regulation of biological process
GO:0007267	16515	1687	7	1	5153	4	2	false	0.795436852887736	0.9434593008140295	0.0	cell-cell signaling
GO:0031323	16515	4758	7	2	11275	6	3	false	0.7994315922112015	0.9434593008140295	0.0	regulation of cellular metabolic process
GO:0010604	16515	2560	7	1	7739	4	3	false	0.799516904275755	0.9434593008140295	0.0	positive regulation of macromolecule metabolic process
GO:0006464	16515	3764	7	1	4687	1	2	false	0.8030723277178098	0.9434593008140295	0.0	cellular protein modification process
GO:0060284	16515	839	7	1	2508	4	2	false	0.8041189980084009	0.9434593008140295	0.0	regulation of cell development
GO:0030154	16515	3328	7	4	3513	4	1	false	0.8053402590281918	0.9434593008140295	6.4067112836E-314	cell differentiation
GO:0006793	16515	3009	7	1	8863	4	1	false	0.8097447260784023	0.9441035969265877	0.0	phosphorus metabolic process
GO:0019222	16515	5105	7	2	11880	6	2	false	0.8101429514167341	0.9441035969265877	0.0	regulation of metabolic process
GO:0016772	16515	1632	7	1	2841	2	1	false	0.8189895444476527	0.9493238384043581	0.0	transferase activity, transferring phosphorus-containing groups
GO:0007411	16515	251	7	1	436	2	2	false	0.8205209321943785	0.9493238384043581	2.1968011553238228E-128	axon guidance
GO:0000902	16515	960	7	2	1057	2	1	false	0.8248043347382629	0.9493238384043581	4.187268842637695E-140	cell morphogenesis
GO:0033554	16515	1926	7	1	6548	5	2	false	0.8248823897981802	0.9493238384043581	0.0	cellular response to stress
GO:0098542	16515	941	7	1	1609	2	2	false	0.8277892699331408	0.9493238384043581	0.0	defense response to other organism
GO:0034645	16515	3359	7	1	7536	3	3	false	0.829771731072282	0.9493238384043581	0.0	cellular macromolecule biosynthetic process
GO:0022603	16515	970	7	1	3247	5	2	false	0.8306312485781597	0.9493238384043581	0.0	regulation of anatomical structure morphogenesis
GO:0045664	16515	602	7	1	1345	3	2	false	0.8317274169803948	0.9493238384043581	0.0	regulation of neuron differentiation
GO:0071704	16515	8995	7	4	9406	4	1	false	0.8363192854597384	0.95021110909022	0.0	organic substance metabolic process
GO:0042221	16515	3829	7	2	7281	5	1	false	0.8432731582093073	0.95021110909022	0.0	response to chemical
GO:0008152	16515	9406	7	4	13878	7	1	false	0.8433775711409556	0.95021110909022	0.0	metabolic process
GO:0044237	16515	8863	7	4	13059	7	2	false	0.8447280888729003	0.95021110909022	0.0	cellular metabolic process
GO:0050790	16515	2225	7	1	7147	5	2	false	0.8451845494513218	0.95021110909022	0.0	regulation of catalytic activity
GO:0050767	16515	737	7	1	1592	3	4	false	0.8453454686726056	0.95021110909022	0.0	regulation of neurogenesis
GO:0002562	16515	59	7	1	69	1	2	false	0.8550724637681174	0.9556198738688326	2.940895793846431E-12	somatic diversification of immune receptors via germline recombination within a single locus
GO:0031981	16515	2789	7	1	4497	2	2	false	0.8557976966857668	0.9556198738688326	0.0	nuclear lumen
GO:0042277	16515	320	7	1	372	1	1	false	0.8602150537634738	0.9556198738688326	7.299619219983943E-65	peptide binding
GO:0005488	16515	9221	7	4	11969	6	1	false	0.8615384817134911	0.9556198738688326	0.0	binding
GO:0048699	16515	1380	7	3	1450	3	1	false	0.8619610084447369	0.9556198738688326	3.2946673344839256E-121	generation of neurons
GO:0032991	16515	4639	7	1	11845	4	1	false	0.8630711023004547	0.9556198738688326	0.0	protein-containing complex
GO:0043228	16515	4536	7	1	9283	3	1	false	0.8663224445147041	0.9568337446878822	0.0	non-membrane-bounded organelle
GO:0043232	16515	4526	7	1	9010	3	2	false	0.8767813519064571	0.9659824323733671	0.0	intracellular non-membrane-bounded organelle
GO:0043207	16515	1256	7	1	2462	3	2	false	0.8826113597083829	0.9699986230458466	0.0	response to external biotic stimulus
GO:0030546	16515	387	7	2	411	2	1	false	0.8864874488164746	0.9718529068506535	2.2796487699229027E-39	signaling receptor activator activity
GO:0016787	16515	3358	7	1	6357	3	1	false	0.8950594871320487	0.9788335277995803	0.0	hydrolase activity
GO:0009059	16515	3643	7	1	8388	4	2	false	0.8976535975166068	0.9792584700181165	0.0	macromolecule biosynthetic process
GO:0043227	16515	7507	7	2	9283	3	1	false	0.9042291074219019	0.9814586277906094	0.0	membrane-bounded organelle
GO:0043231	16515	7335	7	2	9029	3	2	false	0.9076389021005773	0.9814586277906094	0.0	intracellular membrane-bounded organelle
GO:0007166	16515	2604	7	1	4610	3	1	false	0.9176766719954301	0.9814586277906094	0.0	cell surface receptor signaling pathway
GO:0002204	16515	45	7	1	49	1	2	false	0.9183673469387833	0.9814586277906094	4.719741735732181E-6	somatic recombination of immunoglobulin genes involved in immune response
GO:0071840	16515	6683	7	2	13878	7	1	false	0.9245254283282996	0.9814586277906094	0.0	cellular component organization or biogenesis
GO:0090304	16515	3833	7	1	8019	4	2	false	0.9257975287613096	0.9814586277906094	0.0	nucleic acid metabolic process
GO:0006139	16515	4384	7	1	8848	4	5	false	0.9352519119695293	0.9814586277906094	0.0	nucleobase-containing compound metabolic process
GO:0048523	16515	4164	7	1	12864	7	3	false	0.9353359235334266	0.9814586277906094	0.0	negative regulation of cellular process
GO:0005622	16515	10525	7	3	11845	4	1	false	0.9361260311798401	0.9814586277906094	0.0	intracellular
GO:0048856	16515	4812	7	4	5265	5	1	false	0.937988935352785	0.9814586277906094	0.0	anatomical structure development
GO:0009058	16515	4757	7	1	9406	4	1	false	0.9403604012830451	0.9814586277906094	0.0	biosynthetic process
GO:0016043	16515	6509	7	2	12854	7	2	false	0.941630170306742	0.9814586277906094	0.0	cellular component organization
GO:0046872	16515	1729	7	1	1836	1	1	false	0.9417211328980686	0.9814586277906094	1.6689959932889248E-176	metal ion binding
GO:0046483	16515	4528	7	1	8863	4	1	false	0.9428091972578261	0.9814586277906094	0.0	heterocycle metabolic process
GO:0051171	16515	4412	7	1	8635	4	2	false	0.942836402225194	0.9814586277906094	0.0	regulation of nitrogen compound metabolic process
GO:0080090	16515	4581	7	1	8908	4	2	false	0.9443689916099776	0.9814586277906094	0.0	regulation of primary metabolic process
GO:0006725	16515	4570	7	1	8863	4	1	false	0.9449943304818755	0.9814586277906094	0.0	cellular aromatic compound metabolic process
GO:0044249	16515	4600	7	1	8896	4	2	false	0.945654420348567	0.9814586277906094	0.0	cellular biosynthetic process
GO:0030203	16515	140	7	1	148	1	1	false	0.9459459459459425	0.9814586277906094	2.1233159820863139E-13	glycosaminoglycan metabolic process
GO:1901576	16515	4681	7	1	9027	4	2	false	0.946312388881712	0.9814586277906094	0.0	organic substance biosynthetic process
GO:0043412	16515	3949	7	1	7606	4	1	false	0.94660452754264	0.9814586277906094	0.0	macromolecule modification
GO:0010033	16515	2958	7	1	3829	2	1	false	0.9483012417166023	0.9814586277906094	0.0	response to organic substance
GO:1901360	16515	4777	7	1	8995	4	1	false	0.9516837282616871	0.9820111979950588	0.0	organic cyclic compound metabolic process
GO:0070887	16515	2939	7	1	6418	5	2	false	0.9532586178735818	0.9820111979950588	0.0	cellular response to chemical stimulus
GO:0110165	16515	10934	7	3	11845	4	1	false	0.9680690917653503	0.9851566417298618	0.0	cellular anatomical entity
GO:0060255	16515	4602	7	1	7947	4	2	false	0.9686440255344618	0.9851566417298618	0.0	regulation of macromolecule metabolic process
GO:0070011	16515	1042	7	1	1074	1	1	false	0.9702048417134437	0.9851566417298618	4.27162281241786E-62	peptidase activity, acting on L-amino acid peptides
GO:0036211	16515	3764	7	1	5415	3	2	false	0.9716927986753724	0.9851566417298618	0.0	protein modification process
GO:0016064	16515	70	7	1	72	1	1	false	0.9722222222222209	0.9851566417298618	3.9123630672926725E-4	immunoglobulin mediated immune response
GO:0043009	16515	571	7	1	587	1	1	false	0.9727427597954765	0.9851566417298618	1.2941493882636457E-31	chordate embryonic development
GO:0005575	16515	11845	7	4	14589	7	1	false	0.9730694615692417	0.9851566417298618	0.0	cellular_component
GO:0120036	16515	1437	7	2	1456	2	1	false	0.9740625354040751	0.9851566417298618	1.0870553178834464E-43	plasma membrane bounded cell projection organization
GO:0048513	16515	3125	7	1	4812	4	2	false	0.9849285923711395	0.9938824886654226	0.0	animal organ development
GO:0044267	16515	4687	7	1	7022	4	2	false	0.9877944074247579	0.9940179461596822	0.0	cellular protein metabolic process
GO:0038023	16515	850	7	1	856	1	1	false	0.9929906542054951	0.9940179461596822	1.862586969397614E-15	signaling receptor activity
GO:0120039	16515	616	7	2	618	2	1	false	0.9935327532215972	0.9940179461596822	5.24513120695616E-6	plasma membrane bounded cell projection morphogenesis
GO:0006796	16515	2991	7	1	3009	1	1	false	0.9940179461596822	0.9940179461596822	1.6476590431454356E-47	phosphate-containing compound metabolic process
GO:0000000	16515	14589	7	7	0	0	0	true	1.0	1.0	1.0	Gene Ontology
GO:0002385	16515	22	7	1	22	1	1	true	1.0	1.0	1.0	mucosal immune response
