## Supplementary File S5 for "PIGNON: A protein-protein interaction-guided functional enrichment analysis for quantitative proteomics": table-mcl2_cluster389-Parent-Child-Union-Benjamini-Hochberg.txt

ID	Pop.total	Pop.term	Study.total	Study.term	Pop.family	Study.family	nparents	is.trivial	p	p.adjusted	p.min	name
GO:0005635	16515	446	7	6	6747	6	3	false	8.084328536389874E-8	4.3493687525777526E-5	0.0	nuclear envelope
GO:0031975	16515	1126	7	6	10934	6	1	false	1.178574192652899E-6	3.170364578236298E-4	0.0	envelope
GO:0031967	16515	1126	7	6	9029	6	3	false	3.7180838324435524E-6	6.667763672848771E-4	0.0	organelle envelope
GO:0005643	16515	86	7	3	4885	7	2	false	1.752541306978258E-4	0.02357168057885757	2.943093059755601E-187	nuclear pore
GO:0044093	16515	1894	7	4	11969	4	2	false	6.253591555537794E-4	0.0635232619597143	0.0	positive regulation of molecular function
GO:0006606	16515	139	7	3	1549	3	5	false	7.084378657217209E-4	0.0635232619597143	2.1817441662206284E-202	protein import into nucleus
GO:0017038	16515	184	7	3	1899	3	1	false	8.962966991221669E-4	0.06686059070497329	1.2025741636577896E-261	protein import
GO:0012505	16515	3456	7	6	10934	6	3	false	9.942095272114987E-4	0.06686059070497329	0.0	endomembrane system
GO:0051169	16515	335	7	3	1873	3	1	false	0.005679604545322508	0.31479895999372554	0.0	nuclear transport
GO:0014859	16515	4	7	1	635	1	3	false	0.006299212598424565	0.31479895999372554	1.4901413640635188E-10	negative regulation of skeletal muscle cell proliferation
GO:0005773	16515	3678	7	6	8452	6	2	false	0.0067750463813993295	0.31479895999372554	0.0	vacuole
GO:2001015	16515	6	7	1	641	1	4	false	0.00936037441497731	0.31479895999372554	1.0626161399358766E-14	negative regulation of skeletal muscle cell differentiation
GO:0005634	16515	3375	7	6	7335	6	1	false	0.009466709638806635	0.31479895999372554	0.0	nucleus
GO:0070883	16515	6	7	1	623	1	1	false	0.009630818619581677	0.31479895999372554	1.2615127704639806E-14	pre-miRNA binding
GO:0008536	16515	37	7	2	364	2	1	false	0.010080828262646523	0.31479895999372554	1.58700615034393E-51	Ran GTPase binding
GO:0031965	16515	279	7	3	3270	6	2	false	0.010116010612037846	0.31479895999372554	0.0	nuclear membrane
GO:2001014	16515	17	7	1	1632	1	3	false	0.01041666666665886	0.31479895999372554	9.357065822695452E-41	regulation of skeletal muscle cell differentiation
GO:0034504	16515	259	7	3	1178	3	1	false	0.010532307211685984	0.31479895999372554	1.18690245734131E-268	protein localization to nucleus
GO:0000054	16515	12	7	1	966	1	4	false	0.012422360248448793	0.348215744458208	7.769663187264974E-28	ribosomal subunit export from nucleus
GO:0033750	16515	12	7	1	2770	3	2	false	0.012944823214059776	0.348215744458208	2.4040411426336653E-33	ribosome localization
GO:0072594	16515	534	7	3	2220	3	2	false	0.013858246432540725	0.3550350752717576	0.0	establishment of protein localization to organelle
GO:0005637	16515	52	7	2	718	3	2	false	0.01473488836289423	0.3603349972380498	1.6222804727732357E-80	nuclear inner membrane
GO:0014857	16515	11	7	1	1354	2	2	false	0.01618810870533059	0.3698485317995433	1.4826457514045366E-27	regulation of skeletal muscle cell proliferation
GO:0065009	16515	3314	7	4	13061	5	2	false	0.01649881926243316	0.3698485317995433	0.0	regulation of molecular function
GO:0035914	16515	60	7	1	3356	1	2	false	0.017878426698424238	0.3778115218708764	3.992788612352113E-130	skeletal muscle cell differentiation
GO:0071944	16515	5612	7	6	10934	6	1	false	0.0182585493840944	0.3778115218708764	0.0	cell periphery
GO:0005737	16515	6076	7	6	11683	6	2	false	0.019763576415546047	0.39380755968754716	0.0	cytoplasm
GO:0045445	16515	76	7	1	3422	1	2	false	0.022209234365867046	0.41609876399110546	1.0827676878447205E-157	myoblast differentiation
GO:0042246	16515	53	7	1	2363	1	4	false	0.02242911553111907	0.41609876399110546	1.2373871930842335E-109	tissue regeneration
GO:0045663	16515	22	7	1	918	1	3	false	0.023965141612207395	0.42977487291225264	9.51424084577774E-45	positive regulation of myoblast differentiation
GO:0051345	16515	761	7	3	3821	4	3	false	0.02680961482792611	0.4652765412072337	0.0	positive regulation of hydrolase activity
GO:0009116	16515	92	7	1	6217	2	3	false	0.029379628945177424	0.4681783951130186	2.3943490706463975E-207	nucleoside metabolic process
GO:0018995	16515	56	7	1	10934	6	1	false	0.030345892795266803	0.4681783951130186	5.514585037879565E-152	host cellular component
GO:0043085	16515	1381	7	3	6623	4	3	false	0.030550007191097704	0.4681783951130186	0.0	positive regulation of catalytic activity
GO:1902579	16515	51	7	1	6302	4	2	false	0.03198736601191953	0.4681783951130186	3.201454891498604E-128	multi-organism localization
GO:0044766	16515	51	7	1	4702	3	2	false	0.03219445807420894	0.4681783951130186	1.0529769827525075E-121	multi-organism transport
GO:0045661	16515	52	7	1	1615	1	2	false	0.03219814241483585	0.4681783951130186	2.7676266189732416E-99	regulation of myoblast differentiation
GO:0048635	16515	46	7	1	1387	1	4	false	0.033165104542188864	0.4695480590446739	3.409828247143976E-87	negative regulation of muscle organ development
GO:0032092	16515	74	7	1	5916	3	3	false	0.03706411504243558	0.5053877847072201	3.877692255386247E-172	positive regulation of protein binding
GO:0016020	16515	6329	7	6	10934	6	1	false	0.03757529997823198	0.5053877847072201	0.0	membrane
GO:0009755	16515	209	7	1	4706	1	2	false	0.04441138971522008	0.5537895826365404	0.0	hormone-mediated signaling pathway
GO:1902930	16515	68	7	1	2995	2	3	false	0.04490093152347487	0.5537895826365404	2.149356347416064E-140	regulation of alcohol biosynthetic process
GO:1901862	16515	47	7	1	1043	1	3	false	0.0450623202301237	0.5537895826365404	1.0239169531175962E-82	negative regulation of muscle tissue development
GO:0005049	16515	10	7	1	206	1	2	false	0.04854368932039021	0.5537895826365404	3.291954551554355E-17	nuclear export signal receptor activity
GO:0006607	16515	19	7	2	139	3	1	false	0.049062876008303245	0.5537895826365404	8.462652646351212E-24	NLS-bearing protein import into nucleus
GO:0046039	16515	23	7	1	460	1	3	false	0.049999999999997186	0.5537895826365404	2.5817776584311528E-39	GTP metabolic process
GO:0048770	16515	105	7	1	2016	1	1	false	0.052083333333290925	0.5537895826365404	1.8178611150336747E-178	pigment granule
GO:1901861	16515	127	7	1	2417	1	2	false	0.05254447662400843	0.5537895826365404	1.8459506870194905E-215	regulation of muscle tissue development
GO:0097581	16515	76	7	1	1437	1	1	false	0.05288796102990377	0.5537895826365404	1.5329945778360874E-128	lamellipodium organization
GO:0048642	16515	10	7	1	181	1	3	false	0.05524861878453254	0.5537895826365404	1.2384861049537794E-16	negative regulation of skeletal muscle tissue development
GO:0051020	16515	515	7	2	2163	2	1	false	0.05660543588396292	0.5537895826365404	0.0	GTPase binding
GO:0045184	16515	1978	7	3	5129	3	2	false	0.0573028026770195	0.5537895826365404	0.0	establishment of protein localization
GO:0030522	16515	265	7	1	4610	1	1	false	0.057483731019528264	0.5537895826365404	0.0	intracellular receptor signaling pathway
GO:0046794	16515	51	7	1	865	1	2	false	0.058959537572278835	0.5537895826365404	1.137111412982915E-83	transport of virus
GO:0014812	16515	79	7	1	1315	1	1	false	0.060076045627388094	0.5537895826365404	3.9347288395067554E-129	muscle cell migration
GO:0019003	16515	87	7	1	1438	1	3	false	0.06050069541032015	0.5537895826365404	5.649223706704278E-142	GDP binding
GO:0046907	16515	1873	7	3	11294	6	3	false	0.06144170661302976	0.5537895826365404	0.0	intracellular transport
GO:1902743	16515	40	7	1	646	1	2	false	0.06191950464397046	0.5537895826365404	1.0908165418406966E-64	regulation of lamellipodium organization
GO:0051099	16515	151	7	1	9431	4	3	false	0.06253205113096917	0.5537895826365404	0.0	positive regulation of binding
GO:0010586	16515	27	7	1	430	1	1	false	0.06279069767442683	0.5537895826365404	1.974037652865458E-43	miRNA metabolic process
GO:0140142	16515	30	7	1	1381	3	2	false	0.06380991771065483	0.5537895826365404	2.267944178025448E-62	nucleocytoplasmic carrier activity
GO:0048634	16515	127	7	1	1958	1	2	false	0.06486210418791508	0.5537895826365404	1.7096404783381206E-203	regulation of muscle organ development
GO:0031099	16515	160	7	1	4812	2	1	false	0.06540152079424986	0.5537895826365404	4.594795557535015E-304	regeneration
GO:0017053	16515	79	7	1	4639	4	1	false	0.06641869946297023	0.5537895826365404	3.9281730467475E-173	transcriptional repressor complex
GO:0007059	16515	293	7	1	12841	3	1	false	0.06690766332969354	0.5537895826365404	0.0	chromosome segregation
GO:1902745	16515	28	7	1	393	1	3	false	0.07124681933842464	0.5738870053882862	1.857662294167598E-43	positive regulation of lamellipodium organization
GO:0042127	16515	1354	7	2	8277	3	2	false	0.07149238361766996	0.5738870053882862	0.0	regulation of cell population proliferation
GO:0051336	16515	1199	7	3	4153	4	2	false	0.07531718852951295	0.5738870053882862	0.0	regulation of hydrolase activity
GO:0060589	16515	317	7	2	1853	3	2	false	0.07763424971619143	0.5738870053882862	0.0	nucleoside-triphosphatase regulator activity
GO:0016787	16515	3358	7	4	6357	4	1	false	0.07779427618223216	0.5738870053882862	0.0	hydrolase activity
GO:0003824	16515	6357	7	4	11969	4	1	false	0.07953991605608982	0.5738870053882862	0.0	catalytic activity
GO:0033993	16515	838	7	2	2958	2	1	false	0.08018995733982921	0.5738870053882862	0.0	response to lipid
GO:0120034	16515	90	7	1	1121	1	4	false	0.08028545941122163	0.5738870053882862	2.004752179266774E-135	positive regulation of plasma membrane bounded cell projection assembly
GO:1901617	16515	206	7	1	4820	2	2	false	0.08365908114383812	0.5738870053882862	0.0	organic hydroxy compound biosynthetic process
GO:0098772	16515	1567	7	2	11969	4	2	false	0.08574154890870814	0.5738870053882862	0.0	molecular function regulator
GO:0002687	16515	116	7	1	1349	1	4	false	0.0859896219421858	0.5738870053882862	4.577086226770132E-171	positive regulation of leukocyte migration
GO:0002685	16515	166	7	1	1924	1	3	false	0.08627858627859145	0.5738870053882862	9.127204648613753E-245	regulation of leukocyte migration
GO:0043393	16515	180	7	1	5929	3	2	false	0.08835512951566989	0.5738870053882862	0.0	regulation of protein binding
GO:0006694	16515	169	7	1	3665	2	3	false	0.09010943839112365	0.5738870053882862	1.024271139982279E-296	steroid biosynthetic process
GO:0007051	16515	163	7	1	1787	1	2	false	0.0912143256854577	0.5738870053882862	3.2835767599035126E-236	spindle organization
GO:1902850	16515	132	7	1	1431	1	2	false	0.09224318658281913	0.5738870053882862	1.630679668845291E-190	microtubule cytoskeleton organization involved in mitosis
GO:0050790	16515	2225	7	3	7147	4	2	false	0.09245196910970555	0.5738870053882862	0.0	regulation of catalytic activity
GO:0042278	16515	51	7	1	541	1	2	false	0.09426987060996912	0.5738870053882862	7.153668104900577E-73	purine nucleoside metabolic process
GO:0030496	16515	179	7	1	10934	6	1	false	0.09431296338251142	0.5738870053882862	0.0	midbody
GO:0046890	16515	164	7	1	3371	2	3	false	0.09494739121499282	0.5738870053882862	5.186853847949471E-284	regulation of lipid biosynthetic process
GO:1901615	16515	460	7	1	8995	2	1	false	0.09966918838948899	0.5738870053882862	0.0	organic hydroxy compound metabolic process
GO:0071705	16515	2183	7	3	4702	3	1	false	0.09999848344333055	0.5738870053882862	0.0	nitrogen compound transport
GO:0060491	16515	157	7	1	1570	1	3	false	0.10000000000006917	0.5738870053882862	6.59264865187081E-221	regulation of cell projection assembly
GO:0001882	16515	386	7	1	3769	1	4	false	0.10241443353660822	0.5738870053882862	0.0	nucleoside binding
GO:0030032	16515	60	7	1	583	1	2	false	0.10291595197255428	0.5738870053882862	2.2176004722839493E-83	lamellipodium assembly
GO:0008202	16515	290	7	1	5424	2	2	false	0.104082864038343	0.5738870053882862	0.0	steroid metabolic process
GO:1901657	16515	112	7	1	1073	1	1	false	0.10438024231125015	0.5738870053882862	2.9935068984505485E-155	glycosyl compound metabolic process
GO:0071428	16515	13	7	1	124	1	1	false	0.10483870967741715	0.5738870053882862	7.288784250835707E-18	rRNA-containing ribonucleoprotein complex export from nucleus
GO:0050920	16515	181	7	1	1713	1	3	false	0.10566258026861607	0.5738870053882862	3.417984554722397E-250	regulation of chemotaxis
GO:0051179	16515	5875	7	4	13878	5	1	false	0.1061565062987081	0.5738870053882862	0.0	localization
GO:0008283	16515	1612	7	2	13878	5	1	false	0.10619169545001736	0.5738870053882862	0.0	cell population proliferation
GO:0010759	16515	12	7	1	113	1	6	false	0.10619469026548949	0.5738870053882862	2.0236010811664873E-16	positive regulation of macrophage chemotaxis
GO:0006886	16515	1362	7	3	2870	3	3	false	0.10675360484945016	0.5738870053882862	0.0	intracellular protein transport
GO:0014839	16515	4	7	1	37	1	2	false	0.10810810810810795	0.5738870053882862	1.5141191611779858E-5	myoblast migration involved in skeletal muscle regeneration
GO:0050921	16515	123	7	1	1132	1	4	false	0.10865724381628687	0.5738870053882862	2.8165874321488785E-168	positive regulation of chemotaxis
GO:0051170	16515	159	7	3	332	3	1	false	0.10876116385341882	0.5738870053882862	3.5062681746907363E-99	import into nucleus
GO:0051236	16515	181	7	1	4806	3	2	false	0.10880385604015835	0.5738870053882862	0.0	establishment of RNA localization
GO:0007517	16515	357	7	1	3218	1	2	false	0.11093847109994649	0.579465023803604	0.0	muscle organ development
GO:1905523	16515	16	7	1	141	1	3	false	0.11347517730496759	0.58701582105839	2.0752305409235224E-21	positive regulation of macrophage migration
GO:0090181	16515	55	7	1	474	1	3	false	0.1160337552742485	0.5884215221066303	2.2482611102206086E-73	regulation of cholesterol metabolic process
GO:0000287	16515	202	7	1	1729	1	1	false	0.1168305378831269	0.5884215221066303	6.034098798833077E-270	magnesium ion binding
GO:0072521	16515	511	7	1	8470	2	5	false	0.11702807224053802	0.5884215221066303	0.0	purine-containing compound metabolic process
GO:0062012	16515	382	7	1	6267	2	2	false	0.11820212889407085	0.5888217161575011	0.0	regulation of small molecule metabolic process
GO:0051098	16515	310	7	1	9563	4	2	false	0.12351498729318984	0.6096427813186801	0.0	regulation of binding
GO:0045862	16515	337	7	1	2646	1	3	false	0.12736205593367403	0.6197463897608994	0.0	positive regulation of proteolysis
GO:0060326	16515	248	7	1	3666	2	3	false	0.13073819449269078	0.6197463897608994	0.0	cell chemotaxis
GO:0071166	16515	125	7	1	2730	3	1	false	0.13121497410636	0.6197463897608994	1.015110550149462E-219	ribonucleoprotein complex localization
GO:0045843	16515	45	7	1	341	1	4	false	0.13196480938417368	0.6197463897608994	2.6512555142635867E-57	negative regulation of striated muscle tissue development
GO:0019216	16515	359	7	1	5255	2	2	false	0.1319768328380198	0.6197463897608994	0.0	regulation of lipid metabolic process
GO:0014816	16515	8	7	1	60	1	1	false	0.13333333333333472	0.6197463897608994	3.9083555578552816E-10	skeletal muscle satellite cell differentiation
GO:0005814	16515	610	7	1	4526	1	2	false	0.13477684489653016	0.6197463897608994	0.0	centriole
GO:0044419	16515	1871	7	2	13878	5	1	false	0.1374979451890431	0.6197463897608994	0.0	interspecies interaction between organisms
GO:0019693	16515	483	7	1	3417	1	3	false	0.14135206321342092	0.6197463897608994	0.0	ribose phosphate metabolic process
GO:0000070	16515	145	7	1	1013	1	3	false	0.14313919052326135	0.6197463897608994	6.274776549677634E-180	mitotic sister chromatid segregation
GO:1902570	16515	13	7	1	259	3	1	false	0.1436753919787312	0.6197463897608994	3.583695384472091E-22	protein localization to nucleolus
GO:0051301	16515	649	7	1	12841	3	1	false	0.14410020507797272	0.6197463897608994	0.0	cell division
GO:0042221	16515	3829	7	3	7281	3	1	false	0.14538567860894636	0.6197463897608994	0.0	response to chemical
GO:0071702	16515	2495	7	3	4702	3	1	false	0.1493201933787548	0.6197463897608994	0.0	organic substance transport
GO:0051427	16515	178	7	1	1183	1	1	false	0.15046491969564438	0.6197463897608994	7.939605335590596E-217	hormone receptor binding
GO:0010592	16515	20	7	1	132	1	4	false	0.15151515151515632	0.6197463897608994	4.295808175537805E-24	positive regulation of lamellipodium assembly
GO:0120032	16515	154	7	1	1009	1	3	false	0.15262636273534155	0.6197463897608994	1.7384476017178339E-186	regulation of plasma membrane bounded cell projection assembly
GO:0075733	16515	48	7	1	312	1	3	false	0.15384615384614217	0.6197463897608994	1.0739721913142866E-57	intracellular transport of virus
GO:0000819	16515	175	7	1	1132	1	2	false	0.15459363957600827	0.6197463897608994	6.231349964798849E-211	sister chromatid segregation
GO:0065007	16515	9584	7	5	13878	5	1	false	0.15702158771333935	0.6197463897608994	0.0	biological regulation
GO:0098813	16515	235	7	1	1468	1	2	false	0.16008174386927895	0.6197463897608994	1.417335171881471E-279	nuclear chromosome segregation
GO:0010591	16515	30	7	1	187	1	3	false	0.16042780748662722	0.6197463897608994	2.1698291640665143E-35	regulation of lamellipodium assembly
GO:0048246	16515	32	7	1	198	1	2	false	0.16161616161615752	0.6197463897608994	1.1956024465927487E-37	macrophage chemotaxis
GO:0008047	16515	455	7	2	1775	3	2	false	0.1632828110344023	0.6197463897608994	0.0	enzyme activator activity
GO:0051451	16515	13	7	1	79	1	1	false	0.16455696202531447	0.6197463897608994	3.788931645317619E-15	myoblast migration
GO:0046165	16515	126	7	1	762	1	3	false	0.16535433070859235	0.6197463897608994	1.014025778878147E-147	alcohol biosynthetic process
GO:0003682	16515	542	7	1	9221	3	1	false	0.16619177749026445	0.6197463897608994	0.0	chromatin binding
GO:0016817	16515	1312	7	3	3358	4	1	false	0.16852517762059802	0.6197463897608994	0.0	hydrolase activity, acting on acid anhydrides
GO:0006066	16515	320	7	1	1883	1	2	false	0.1699415825810863	0.6197463897608994	0.0	alcohol metabolic process
GO:0031346	16515	354	7	1	2059	1	3	false	0.1719281204467161	0.6197463897608994	0.0	positive regulation of cell projection organization
GO:0051272	16515	495	7	1	5452	2	3	false	0.17335662898452822	0.6197463897608994	0.0	positive regulation of cellular component movement
GO:0002237	16515	312	7	1	3436	2	3	false	0.17338532161370473	0.6197463897608994	0.0	response to molecule of bacterial origin
GO:0005730	16515	890	7	1	5098	1	2	false	0.17457826598652001	0.6197463897608994	0.0	nucleolus
GO:1905521	16515	31	7	1	176	1	2	false	0.17613636363636873	0.6197463897608994	3.3438988061984065E-35	regulation of macrophage migration
GO:0005096	16515	246	7	2	915	3	4	false	0.17768003010872147	0.6197463897608994	1.608902497232652E-230	GTPase activator activity
GO:0030031	16515	584	7	1	3268	1	2	false	0.17870257037937518	0.6197463897608994	0.0	cell projection assembly
GO:0003924	16515	723	7	3	1279	3	1	false	0.18030943977432112	0.6197463897608994	0.0	GTPase activity
GO:0014856	16515	11	7	1	61	1	1	false	0.18032786885246077	0.6197463897608994	2.3918057527117307E-12	skeletal muscle cell proliferation
GO:0071674	16515	72	7	1	399	1	1	false	0.18045112781954625	0.6197463897608994	3.0334421632110195E-81	mononuclear cell migration
GO:0071675	16515	35	7	1	190	1	2	false	0.18421052631579443	0.6197463897608994	5.11211494628133E-39	regulation of mononuclear cell migration
GO:0051239	16515	2782	7	2	10089	3	2	false	0.1861475967982022	0.6197463897608994	0.0	regulation of multicellular organismal process
GO:0044085	16515	2890	7	2	6683	2	1	false	0.18696807308865288	0.6197463897608994	0.0	cellular component biogenesis
GO:0009889	16515	2875	7	2	6647	2	2	false	0.18704176719366894	0.6197463897608994	0.0	regulation of biosynthetic process
GO:0010758	16515	22	7	1	117	1	3	false	0.1880341880341857	0.6197463897608994	2.9247070843665574E-24	regulation of macrophage chemotaxis
GO:0032755	16515	84	7	1	446	1	3	false	0.18834080717486104	0.6197463897608994	4.027000512405029E-93	positive regulation of interleukin-6 production
GO:0055037	16515	166	7	1	865	1	1	false	0.1919075144509359	0.6197463897608994	5.910959331770126E-183	recycling endosome
GO:0006753	16515	587	7	1	3053	1	3	false	0.19226989846037554	0.6197463897608994	0.0	nucleoside phosphate metabolic process
GO:0051031	16515	35	7	1	181	1	1	false	0.19337016574586322	0.6197463897608994	3.339023549042765E-38	tRNA transport
GO:0032635	16515	133	7	1	686	1	1	false	0.19387755102044454	0.6197463897608994	7.8600181687672175E-146	interleukin-6 production
GO:0030162	16515	660	7	1	3385	1	2	false	0.19497784342713625	0.6197463897608994	0.0	regulation of proteolysis
GO:0007017	16515	896	7	1	12841	3	1	false	0.19507704564466383	0.6197463897608994	0.0	microtubule-based process
GO:0048641	16515	44	7	1	225	1	2	false	0.19555555555556065	0.6197463897608994	7.675367117922124E-48	regulation of skeletal muscle tissue development
GO:0044089	16515	473	7	1	6743	3	3	false	0.1960508813004615	0.6197463897608994	0.0	positive regulation of cellular component biogenesis
GO:0060537	16515	353	7	1	1798	1	1	false	0.1963292547276727	0.6197463897608994	0.0	muscle tissue development
GO:0071407	16515	516	7	1	2614	1	2	false	0.19739862280010917	0.6197463897608994	0.0	cellular response to organic cyclic compound
GO:0045596	16515	593	7	1	5689	2	4	false	0.19762371136437057	0.6197463897608994	0.0	negative regulation of cell differentiation
GO:0033365	16515	1178	7	3	2012	3	1	false	0.2004901176225226	0.6197463897608994	0.0	protein localization to organelle
GO:0032675	16515	128	7	1	636	1	2	false	0.2012578616352034	0.6197463897608994	5.0946188885024237E-138	regulation of interleukin-6 production
GO:0044283	16515	568	7	1	5316	2	2	false	0.20229612656970722	0.6197463897608994	0.0	small molecule biosynthetic process
GO:0048589	16515	579	7	1	5407	2	2	false	0.2027176511228631	0.6197463897608994	0.0	developmental growth
GO:0019218	16515	107	7	1	527	1	2	false	0.20303605313089776	0.6197463897608994	7.575806145647802E-115	regulation of steroid metabolic process
GO:0071383	16515	230	7	1	1123	1	4	false	0.20480854853069227	0.6197463897608994	1.8266029166835424E-246	cellular response to steroid hormone stimulus
GO:0071426	16515	124	7	1	603	1	4	false	0.20563847429522758	0.6197463897608994	2.1368692212776998E-132	ribonucleoprotein complex export from nucleus
GO:0051093	16515	798	7	1	7314	2	3	false	0.20632085960194774	0.6197463897608994	0.0	negative regulation of developmental process
GO:1901265	16515	685	7	1	3307	1	2	false	0.20713637738139357	0.6197463897608994	0.0	nucleoside phosphate binding
GO:0006403	16515	209	7	1	2808	3	1	false	0.2071515288419565	0.6197463897608994	2.7E-322	RNA localization
GO:0019637	16515	1008	7	1	9042	2	2	false	0.2105427409589707	0.6197463897608994	0.0	organophosphate metabolic process
GO:0033002	16515	182	7	1	1612	2	1	false	0.2131214833505971	0.6197463897608994	4.947646087679189E-246	muscle cell proliferation
GO:0070727	16515	2015	7	3	3370	3	2	false	0.2136364225634911	0.6197463897608994	0.0	cellular macromolecule localization
GO:0001816	16515	686	7	1	6028	2	1	false	0.2146702920250405	0.6197463897608994	0.0	cytokine production
GO:0032388	16515	192	7	1	2425	3	3	false	0.21929904422634022	0.6197463897608994	1.1465598292053087E-290	positive regulation of intracellular transport
GO:1903829	16515	306	7	1	6331	5	3	false	0.21947138059901194	0.6197463897608994	0.0	positive regulation of cellular protein localization
GO:1904591	16515	41	7	1	518	3	3	false	0.21954307778152124	0.6197463897608994	8.771103828212786E-62	positive regulation of protein import
GO:0015931	16515	199	7	1	2500	3	2	false	0.22037684889841377	0.6197463897608994	8.366965467777354E-301	nucleobase-containing compound transport
GO:0050839	16515	471	7	1	5904	3	1	false	0.2207784910908251	0.6197463897608994	0.0	cell adhesion molecule binding
GO:0031344	16515	627	7	1	2838	1	2	false	0.2209302325578225	0.6197463897608994	0.0	regulation of cell projection organization
GO:1904589	16515	61	7	1	758	3	2	false	0.22278720494496893	0.6197463897608994	1.328135883341833E-91	regulation of protein import
GO:1901135	16515	1073	7	1	8995	2	1	false	0.22435892348900835	0.6197463897608994	0.0	carbohydrate derivative metabolic process
GO:0019866	16515	497	7	2	3303	6	2	false	0.22453020061463952	0.6197463897608994	0.0	organelle inner membrane
GO:0016126	16515	71	7	1	315	1	3	false	0.2253968253968444	0.6197463897608994	1.8383908533659475E-72	sterol biosynthetic process
GO:0061061	16515	577	7	1	4812	2	1	false	0.2254609958848641	0.6197463897608994	0.0	muscle structure development
GO:0002376	16515	2527	7	2	13878	5	1	false	0.22648121971464086	0.6197463897608994	0.0	immune system process
GO:0090304	16515	3833	7	2	8019	2	2	false	0.2284431048964872	0.6197463897608994	0.0	nucleic acid metabolic process
GO:0008610	16515	616	7	1	5059	2	2	false	0.22872125526246234	0.6197463897608994	0.0	lipid biosynthetic process
GO:0031327	16515	1201	7	1	5235	1	4	false	0.2294173829989134	0.6197463897608994	0.0	negative regulation of cellular biosynthetic process
GO:0032103	16515	431	7	1	3505	2	3	false	0.23084422774998206	0.6197463897608994	0.0	positive regulation of response to external stimulus
GO:0051276	16515	1114	7	1	4814	1	1	false	0.23140839218997097	0.6197463897608994	0.0	chromosome organization
GO:0055086	16515	656	7	1	5306	2	2	false	0.23200239587821517	0.6197463897608994	0.0	nucleobase-containing small molecule metabolic process
GO:0005575	16515	11845	7	7	14589	7	1	false	0.2324994435737384	0.6197463897608994	0.0	cellular_component
GO:0050900	16515	399	7	1	3206	2	2	false	0.23345346040913345	0.6197463897608994	0.0	leukocyte migration
GO:0001819	16515	412	7	1	1759	1	3	false	0.23422399090385101	0.6197463897608994	0.0	positive regulation of cytokine production
GO:0010950	16515	163	7	1	694	1	3	false	0.2348703170029202	0.6197463897608994	1.4308266408763486E-163	positive regulation of endopeptidase activity
GO:0035639	16515	360	7	1	1526	1	2	false	0.23591087811289027	0.6197463897608994	0.0	purine ribonucleoside triphosphate binding
GO:0044087	16515	839	7	1	9710	3	2	false	0.23748681915709907	0.6197463897608994	0.0	regulation of cellular component biogenesis
GO:0090316	16515	149	7	1	1712	3	5	false	0.23916053704341145	0.6197463897608994	4.6811711466212315E-219	positive regulation of intracellular protein transport
GO:0097367	16515	811	7	1	9221	3	1	false	0.24135204192231074	0.6197463897608994	0.0	carbohydrate derivative binding
GO:0048285	16515	1165	7	1	4814	1	1	false	0.2420024927300415	0.6197463897608994	0.0	organelle fission
GO:1905517	16515	43	7	1	177	1	1	false	0.24293785310735905	0.6197463897608994	3.4372855061413294E-42	macrophage migration
GO:0051241	16515	1010	7	1	7773	2	3	false	0.2430048548816202	0.6197463897608994	0.0	negative regulation of multicellular organismal process
GO:0006629	16515	1169	7	1	8996	2	2	false	0.24301972515317086	0.6197463897608994	0.0	lipid metabolic process
GO:0034660	16515	430	7	1	3298	2	1	false	0.243799010180901	0.6197463897608994	0.0	ncRNA metabolic process
GO:0006139	16515	4384	7	2	8848	2	5	false	0.24547138607482588	0.6197463897608994	0.0	nucleobase-containing compound metabolic process
GO:0048523	16515	4164	7	2	12864	3	3	false	0.24648355684130885	0.6197463897608994	0.0	negative regulation of cellular process
GO:0040017	16515	513	7	1	5694	3	3	false	0.2467038895453402	0.6197463897608994	0.0	positive regulation of locomotion
GO:0032870	16515	641	7	1	2591	1	3	false	0.2473948282516928	0.6197463897608994	0.0	cellular response to hormone stimulus
GO:0006259	16515	942	7	1	7103	2	2	false	0.2476681669118836	0.6197463897608994	0.0	DNA metabolic process
GO:0003723	16515	623	7	1	2455	1	1	false	0.2537678207737757	0.6227388075673006	0.0	RNA binding
GO:0050794	16515	8239	7	3	12995	3	2	false	0.2548219130141133	0.6227388075673006	0.0	regulation of cellular process
GO:0009058	16515	4757	7	2	9406	2	1	false	0.2557473975415584	0.6227388075673006	0.0	biosynthetic process
GO:0008285	16515	631	7	1	4571	2	3	false	0.25705822119839133	0.6227388075673006	0.0	negative regulation of cell population proliferation
GO:0071622	16515	40	7	1	154	1	2	false	0.2597402597402568	0.6227388075673006	6.716776717243363E-38	regulation of granulocyte chemotaxis
GO:0022613	16515	404	7	1	2890	2	1	false	0.2600844870341855	0.6227388075673006	0.0	ribonucleoprotein complex biogenesis
GO:0046483	16515	4528	7	2	8863	2	1	false	0.2609783119283883	0.6227388075673006	0.0	heterocycle metabolic process
GO:0051641	16515	2730	7	3	5875	4	1	false	0.2614043257226929	0.6227388075673006	0.0	cellular localization
GO:0005515	16515	5904	7	3	9221	3	1	false	0.26243731096287665	0.6227388075673006	0.0	protein binding
GO:0009605	16515	2447	7	2	7281	3	1	false	0.262899113560859	0.6227388075673006	0.0	response to external stimulus
GO:0010558	16515	1157	7	1	4394	1	4	false	0.2633136094670124	0.6227388075673006	0.0	negative regulation of macromolecule biosynthetic process
GO:0080090	16515	4581	7	2	8908	2	2	false	0.26443206049511014	0.6227388075673006	0.0	regulation of primary metabolic process
GO:0051247	16515	1579	7	1	5964	1	4	false	0.26475519785380186	0.6227388075673006	0.0	positive regulation of protein metabolic process
GO:0006725	16515	4570	7	2	8863	2	1	false	0.2658427758868606	0.6227388075673006	0.0	cellular aromatic compound metabolic process
GO:0040012	16515	891	7	1	9059	3	2	false	0.2670223766680236	0.6227388075673006	0.0	regulation of locomotion
GO:1901576	16515	4681	7	2	9027	2	2	false	0.2688720896889488	0.6227388075673006	0.0	organic substance biosynthetic process
GO:0032270	16515	1481	7	1	5504	1	4	false	0.2690770348842491	0.6227388075673006	0.0	positive regulation of cellular protein metabolic process
GO:0097064	16515	36	7	1	132	1	1	false	0.27272727272728126	0.6227388075673006	3.298886823625622E-33	ncRNA export from nucleus
GO:0032991	16515	4639	7	4	11845	7	1	false	0.2737372257299835	0.6227388075673006	0.0	protein-containing complex
GO:0071431	16515	34	7	1	124	1	1	false	0.27419354838709237	0.6227388075673006	2.912289532137015E-31	tRNA-containing ribonucleoprotein complex export from nucleus
GO:0030234	16515	928	7	2	2684	3	2	false	0.2758906317781561	0.6227388075673006	0.0	enzyme regulator activity
GO:0045597	16515	884	7	1	5910	2	4	false	0.2768022280388077	0.6227388075673006	0.0	positive regulation of cell differentiation
GO:0040007	16515	873	7	1	13878	5	1	false	0.2774026653239178	0.6227388075673006	0.0	growth
GO:0051270	16515	896	7	1	8723	3	3	false	0.27761073709795475	0.6227388075673006	0.0	regulation of cellular component movement
GO:0032386	16515	319	7	1	3092	3	3	false	0.27875527216235757	0.6227388075673006	0.0	regulation of intracellular transport
GO:0043227	16515	7507	7	6	9283	6	1	false	0.2795775519834216	0.6227388075673006	0.0	membrane-bounded organelle
GO:0033036	16515	2808	7	3	5875	4	1	false	0.280116712697559	0.6227388075673006	0.0	macromolecule localization
GO:1901360	16515	4777	7	2	8995	2	1	false	0.28201064930711245	0.624369256490644	0.0	organic cyclic compound metabolic process
GO:0048518	16515	5275	7	3	13878	5	2	false	0.28362511601347185	0.6249585167839136	0.0	positive regulation of biological process
GO:0010952	16515	184	7	1	1742	3	4	false	0.28473085917797103	0.6249585167839136	2.2292095959096104E-254	positive regulation of peptidase activity
GO:0051704	16515	905	7	1	13878	5	1	false	0.286250463567475	0.6249585167839136	0.0	multi-organism process
GO:0043231	16515	7335	7	6	9029	6	2	false	0.28733999967816015	0.6249585167839136	0.0	intracellular membrane-bounded organelle
GO:0016125	16515	152	7	1	526	1	2	false	0.28897338403047956	0.6249585167839136	1.18011379183299E-136	sterol metabolic process
GO:0008134	16515	635	7	1	5904	3	1	false	0.2892465997754544	0.6249585167839136	0.0	transcription factor binding
GO:1904951	16515	418	7	1	6251	5	3	false	0.29260403948298125	0.6272224118728508	0.0	positive regulation of establishment of protein localization
GO:0048522	16515	4621	7	2	12886	3	3	false	0.29354775688742146	0.6272224118728508	0.0	positive regulation of cellular process
GO:0033157	16515	221	7	1	2007	3	4	false	0.2954337320541196	0.6272224118728508	2.0161035634574735E-301	regulation of intracellular protein transport
GO:0050810	16515	79	7	1	265	1	3	false	0.29811320754714843	0.6272224118728508	1.4234570835807947E-69	regulation of steroid biosynthetic process
GO:0007010	16515	1441	7	1	4814	1	1	false	0.2993352721239803	0.6272224118728508	0.0	cytoskeleton organization
GO:0022402	16515	1438	7	1	12841	3	2	false	0.29975818989590775	0.6272224118728508	0.0	cell cycle process
GO:1901362	16515	3230	7	2	5889	2	2	false	0.3007884887628265	0.6272224118728508	0.0	organic cyclic compound biosynthetic process
GO:0034641	16515	5039	7	2	9147	2	2	false	0.30345384546731813	0.6272224118728508	0.0	cellular nitrogen compound metabolic process
GO:2000113	16515	1054	7	1	3468	1	4	false	0.30392156862731723	0.6272224118728508	0.0	negative regulation of cellular macromolecule biosynthetic process
GO:0030695	16515	278	7	2	759	3	2	false	0.3039440042115247	0.6272224118728508	9.439496325026014E-216	GTPase regulator activity
GO:0008284	16515	816	7	1	4921	2	3	false	0.3041717675859684	0.6272224118728508	0.0	positive regulation of cell population proliferation
GO:0019899	16515	2163	7	2	5904	3	1	false	0.30428447862233093	0.6272224118728508	0.0	enzyme binding
GO:0009611	16515	602	7	1	3575	2	1	false	0.3084666648391516	0.6334162812345937	0.0	response to wounding
GO:0006508	16515	1639	7	1	5250	1	1	false	0.3121904761908783	0.6380697509511624	0.0	proteolysis
GO:0042330	16515	556	7	1	3248	2	2	false	0.31310485920280084	0.6380697509511624	0.0	taxis
GO:0002688	16515	100	7	1	318	1	3	false	0.3144654088050494	0.6384241129702513	2.1340775070363955E-85	regulation of leukocyte chemotaxis
GO:0010629	16515	1372	7	1	4323	1	3	false	0.3173721952349749	0.64127317512694	0.0	negative regulation of gene expression
GO:0005215	16515	1093	7	1	11969	4	1	false	0.3182526724142993	0.64127317512694	0.0	transporter activity
GO:0007049	16515	1553	7	1	12841	3	1	false	0.32073302055780645	0.6438595711197755	0.0	cell cycle
GO:0036094	16515	1120	7	1	9221	3	1	false	0.32194910748640265	0.6438982149728053	0.0	small molecule binding
GO:0002690	16515	82	7	1	250	1	4	false	0.32800000000001855	0.644840593818537	3.714382009209217E-68	positive regulation of leukocyte chemotaxis
GO:0045892	16515	874	7	1	2657	1	5	false	0.32894241625948895	0.644840593818537	0.0	negative regulation of transcription, DNA-templated
GO:2000147	16515	486	7	1	1475	1	4	false	0.3294915254238059	0.644840593818537	0.0	positive regulation of cell motility
GO:0032879	16515	2429	7	2	10462	5	2	false	0.32962123105211216	0.644840593818537	0.0	regulation of localization
GO:0006611	16515	172	7	1	1377	3	2	false	0.3300782333137284	0.644840593818537	1.8894853900743452E-224	protein export from nucleus
GO:0032496	16515	298	7	1	1636	2	3	false	0.3312150916309271	0.644840593818537	0.0	response to lipopolysaccharide
GO:1902653	16515	67	7	1	202	1	2	false	0.33168316831682265	0.644840593818537	3.0643722168477587E-55	secondary alcohol biosynthetic process
GO:0031090	16515	3159	7	3	9284	6	2	false	0.3333403459399982	0.644840593818537	0.0	organelle membrane
GO:0032101	16515	863	7	1	4678	2	2	false	0.33496018968928787	0.644840593818537	0.0	regulation of response to external stimulus
GO:0014855	16515	61	7	1	182	1	1	false	0.3351648351648302	0.644840593818537	6.208154468286627E-50	striated muscle cell proliferation
GO:0009141	16515	197	7	1	587	1	1	false	0.33560477001708244	0.644840593818537	6.197678117023597E-162	nucleoside triphosphate metabolic process
GO:0005815	16515	738	7	1	10934	6	2	false	0.34255200680739395	0.6552118433577807	0.0	microtubule organizing center
GO:0043087	16515	437	7	2	1470	4	2	false	0.34343817811690364	0.6552118433577807	0.0	regulation of GTPase activity
GO:0044281	16515	1811	7	1	9406	2	1	false	0.34801951495834704	0.661606003701734	0.0	small molecule metabolic process
GO:0046982	16515	280	7	1	799	1	1	false	0.3504380475594878	0.6628116870518662	5.893370673055447E-224	protein heterodimerization activity
GO:0030335	16515	468	7	1	1330	1	3	false	0.35187969924832446	0.6628116870518662	0.0	positive regulation of cell migration
GO:0051130	16515	1112	7	1	8217	3	3	false	0.3535609782645308	0.6628116870518662	0.0	positive regulation of cellular component organization
GO:0046983	16515	799	7	1	5904	3	1	false	0.35358169922655314	0.6628116870518662	0.0	protein dimerization activity
GO:0019058	16515	310	7	1	865	1	1	false	0.35838150289030446	0.6641446320484004	2.7186111839671737E-244	viral life cycle
GO:0005694	16515	1624	7	1	4526	1	1	false	0.3588157313308635	0.6641446320484004	0.0	chromosome
GO:0042307	16515	40	7	1	291	3	6	false	0.359344959204466	0.6641446320484004	3.77206203952659E-50	positive regulation of protein import into nucleus
GO:0043229	16515	9004	7	6	10673	6	2	false	0.36039659616614744	0.6641446320484004	0.0	intracellular organelle
GO:0016202	16515	124	7	1	344	1	3	false	0.3604651162790574	0.6641446320484004	4.900704930763197E-97	regulation of striated muscle tissue development
GO:0046824	16515	64	7	1	457	3	3	false	0.3647232877684016	0.6681037512583382	7.58723745937652E-80	positive regulation of nucleocytoplasmic transport
GO:1902679	16515	954	7	1	2613	1	5	false	0.3650975889776049	0.6681037512583382	0.0	negative regulation of RNA biosynthetic process
GO:0002682	16515	1311	7	1	9249	3	2	false	0.3678419453544858	0.6708439545786893	0.0	regulation of immune system process
GO:0051656	16515	691	7	1	4820	3	2	false	0.3714377710857896	0.673418214373542	0.0	establishment of organelle localization
GO:0032268	16515	2427	7	1	6488	1	3	false	0.37407521578362996	0.673418214373542	0.0	regulation of cellular protein metabolic process
GO:0043226	16515	9283	7	6	10934	6	1	false	0.37441193438989623	0.673418214373542	0.0	organelle
GO:0071396	16515	543	7	1	2592	2	2	false	0.37515902625910075	0.673418214373542	0.0	cellular response to lipid
GO:0006935	16515	556	7	1	3829	3	2	false	0.3755120154499305	0.673418214373542	0.0	chemotaxis
GO:0002684	16515	887	7	1	6068	3	3	false	0.3776032875393875	0.6749188328777093	0.0	positive regulation of immune system process
GO:0009790	16515	929	7	1	4343	2	1	false	0.38209720943138553	0.680689730708892	0.0	embryo development
GO:0045934	16515	1121	7	1	5079	2	4	false	0.3927452357500331	0.6897435897435888	0.0	negative regulation of nucleobase-containing compound metabolic process
GO:0120031	16515	570	7	1	1446	1	2	false	0.3941908713689008	0.6897435897435888	0.0	plasma membrane bounded cell projection assembly
GO:0009890	16515	1224	7	1	5516	2	3	false	0.3945915845570433	0.6897435897435888	0.0	negative regulation of biosynthetic process
GO:0019222	16515	5105	7	2	11880	3	2	false	0.3952564548019187	0.6897435897435888	0.0	regulation of metabolic process
GO:0106118	16515	42	7	1	106	1	2	false	0.39622641509434414	0.6897435897435888	1.5552642313255528E-30	regulation of sterol biosynthetic process
GO:0050681	16515	44	7	1	111	1	2	false	0.39639639639638496	0.6897435897435888	5.499303846538792E-32	androgen receptor binding
GO:0030030	16515	1456	7	1	6509	2	1	false	0.397369893868878	0.6897435897435888	0.0	cell projection organization
GO:0001817	16515	632	7	1	2817	2	2	false	0.39843220544044505	0.6897435897435888	0.0	regulation of cytokine production
GO:1902725	16515	4	7	1	10	1	2	false	0.39999999999999947	0.6897435897435888	0.00476190476190475	negative regulation of satellite cell differentiation
GO:1902723	16515	4	7	1	10	1	3	false	0.39999999999999947	0.6897435897435888	0.00476190476190475	negative regulation of skeletal muscle satellite cell proliferation
GO:0045540	16515	42	7	1	104	1	4	false	0.40384615384614087	0.691786910074567	4.2931773052217835E-30	regulation of cholesterol biosynthetic process
GO:1903507	16515	954	7	1	2359	1	3	false	0.4044086477324244	0.691786910074567	0.0	negative regulation of nucleic acid-templated transcription
GO:0042306	16515	59	7	1	371	3	5	false	0.40615284931898027	0.691786910074567	4.637881917241569E-70	regulation of protein import into nucleus
GO:0043547	16515	366	7	2	1100	4	3	false	0.40632837097316576	0.691786910074567	5.201504897444228E-303	positive regulation of GTPase activity
GO:0006928	16515	2076	7	1	12841	3	1	false	0.41084984678198044	0.6950526274189844	0.0	movement of cell or subcellular component
GO:0051172	16515	1965	7	1	8407	2	3	false	0.4128574069046822	0.6950526274189844	0.0	negative regulation of nitrogen compound metabolic process
GO:1900182	16515	78	7	1	480	3	3	false	0.41328692097376896	0.6950526274189844	6.216796761587537E-92	positive regulation of protein localization to nucleus
GO:0030595	16515	188	7	1	454	1	2	false	0.4140969162996601	0.6950526274189844	4.755152023939475E-133	leukocyte chemotaxis
GO:0051094	16515	1228	7	1	7511	3	3	false	0.41470612156411524	0.6950526274189844	0.0	positive regulation of developmental process
GO:0000056	16515	5	7	1	12	1	1	false	0.41666666666666613	0.6961697722567278	0.001262626262626259	ribosomal small subunit export from nucleus
GO:0005886	16515	5537	7	6	6400	6	2	false	0.41918772049687614	0.6982136025613602	0.0	plasma membrane
GO:0051222	16515	380	7	1	2277	3	4	false	0.42190636342106214	0.7005729121004056	0.0	positive regulation of protein transport
GO:0048545	16515	358	7	1	1482	2	3	false	0.4249007445639591	0.7007136761549257	0.0	response to steroid hormone
GO:0007519	16515	147	7	1	345	1	2	false	0.42608695652174866	0.7007136761549257	1.4133958396733393E-101	skeletal muscle tissue development
GO:0120035	16515	617	7	1	1447	1	2	false	0.4263994471319837	0.7007136761549257	0.0	regulation of plasma membrane bounded cell projection organization
GO:0045087	16515	757	7	1	1772	1	2	false	0.42720090293460156	0.7007136761549257	0.0	innate immune response
GO:0060538	16515	155	7	1	357	1	1	false	0.43417366946779773	0.7061071238704748	1.7813338969731313E-105	skeletal muscle organ development
GO:0051716	16515	5952	7	2	13037	3	2	false	0.4349792601163406	0.7061071238704748	0.0	cellular response to stimulus
GO:0005856	16515	1977	7	1	4526	1	1	false	0.43680954485362317	0.7061071238704748	0.0	cytoskeleton
GO:0070887	16515	2939	7	2	6418	3	2	false	0.4370353725088902	0.7061071238704748	0.0	cellular response to chemical stimulus
GO:0009607	16515	1277	7	1	7281	3	1	false	0.43932539175686763	0.7061071238704748	0.0	response to biotic stimulus
GO:0030518	16515	122	7	1	277	1	2	false	0.44043321299639	0.7061071238704748	6.123670689007926E-82	intracellular steroid hormone receptor signaling pathway
GO:0051050	16515	859	7	1	7837	5	3	false	0.44045200183163014	0.7061071238704748	0.0	positive regulation of transport
GO:0009617	16515	553	7	1	1254	1	1	false	0.4409888357257984	0.7061071238704748	0.0	response to bacterium
GO:0097529	16515	177	7	1	399	1	1	false	0.44360902255636075	0.7081948193926472	2.451808183492864E-118	myeloid leukocyte migration
GO:0051253	16515	1028	7	1	4032	2	4	false	0.4449629951202879	0.7082547082092157	0.0	negative regulation of RNA metabolic process
GO:0045595	16515	1604	7	1	8813	3	3	false	0.45270577477285956	0.7176360500532551	0.0	regulation of cell differentiation
GO:0000226	16515	727	7	1	1603	1	2	false	0.4535246412975962	0.7176360500532551	0.0	microtubule cytoskeleton organization
GO:0015833	16515	1929	7	3	2495	3	2	false	0.4619890629463529	0.7288859702789966	0.0	peptide transport
GO:0006695	16515	67	7	1	144	1	3	false	0.46527777777777096	0.7319282001299439	9.540015019701313E-43	cholesterol biosynthetic process
GO:1902652	16515	150	7	1	320	1	1	false	0.46874999999996253	0.7323806410726349	1.9594696070107363E-95	secondary alcohol metabolic process
GO:0040011	16515	1650	7	1	13878	5	1	false	0.4689926919261767	0.7323806410726349	0.0	locomotion
GO:1901564	16515	6170	7	2	9003	2	2	false	0.4696492958551283	0.7323806410726349	0.0	organonitrogen compound metabolic process
GO:0007275	16515	4343	7	2	6284	2	2	false	0.4776133004376587	0.7360620436119946	0.0	multicellular organism development
GO:0052547	16515	399	7	1	2049	3	3	false	0.47799813595361085	0.7360620436119946	0.0	regulation of peptidase activity
GO:1900180	16515	122	7	1	623	3	2	false	0.4805565859276616	0.7360620436119946	3.835327168981204E-133	regulation of protein localization to nucleus
GO:0051240	16515	1553	7	1	7916	3	3	false	0.4806881497663228	0.7360620436119946	0.0	positive regulation of multicellular organismal process
GO:0030521	16515	59	7	1	122	1	1	false	0.48360655737705693	0.7360620436119946	2.784334919854664E-36	androgen receptor signaling pathway
GO:0046822	16515	107	7	1	542	3	2	false	0.4837303779690673	0.7360620436119946	2.6647664467630514E-116	regulation of nucleocytoplasmic transport
GO:0010468	16515	2644	7	1	5456	1	2	false	0.48460410557359895	0.7360620436119946	0.0	regulation of gene expression
GO:0006950	16515	3575	7	2	7281	3	1	false	0.4865055772029573	0.7360620436119946	0.0	response to stress
GO:1903827	16515	498	7	1	2490	3	3	false	0.48815430983279506	0.7360620436119946	0.0	regulation of cellular protein localization
GO:0005102	16515	1183	7	1	5904	3	1	false	0.48878023164255985	0.7360620436119946	0.0	signaling receptor binding
GO:0006351	16515	2161	7	1	4421	1	3	false	0.4888034381364633	0.7360620436119946	0.0	transcription, DNA-templated
GO:0043168	16515	1438	7	1	2941	1	1	false	0.4889493369593451	0.7360620436119946	0.0	anion binding
GO:0014070	16515	845	7	1	2958	2	1	false	0.4897959323663458	0.7360620436119946	0.0	response to organic cyclic compound
GO:0071621	16515	101	7	1	202	1	2	false	0.49999999999999906	0.745744989168723	2.774686940462702E-60	granulocyte chemotaxis
GO:0010605	16515	2252	7	1	7683	2	3	false	0.5003401004041759	0.745744989168723	0.0	negative regulation of macromolecule metabolic process
GO:0034613	16515	2012	7	3	2533	3	2	false	0.5010084700460805	0.745744989168723	0.0	cellular protein localization
GO:0009719	16515	1513	7	1	7281	3	1	false	0.5028863236150304	0.745744989168723	0.0	response to endogenous stimulus
GO:0051173	16515	2492	7	1	8444	2	3	false	0.5031699462235064	0.745744989168723	0.0	positive regulation of nitrogen compound metabolic process
GO:0035257	16515	152	7	1	300	1	2	false	0.5066666666666704	0.7488644688644742	1.0952841067871731E-89	nuclear hormone receptor binding
GO:0016043	16515	6509	7	2	12854	3	2	false	0.5095692309747943	0.7510910856559982	0.0	cellular component organization
GO:0000122	16515	807	7	1	1574	1	3	false	0.5127064803044966	0.7527748626944437	0.0	negative regulation of transcription by RNA polymerase II
GO:0000785	16515	1237	7	1	10934	6	2	false	0.5135099899792952	0.7527748626944437	0.0	chromatin
GO:0032553	16515	508	7	1	984	1	2	false	0.5162601626016138	0.7532201389631504	4.045169191954127E-295	ribonucleotide binding
GO:0044260	16515	6589	7	2	9167	2	2	false	0.516613812783276	0.7532201389631504	0.0	cellular macromolecule metabolic process
GO:0031503	16515	549	7	1	2531	3	1	false	0.5199440904641096	0.7560268126207864	0.0	protein-containing complex localization
GO:0009725	16515	915	7	1	2964	2	2	false	0.5221824909370321	0.7572349868574751	0.0	response to hormone
GO:0051128	16515	2242	7	1	10141	3	2	false	0.52746114952122	0.7598765008450421	0.0	regulation of cellular component organization
GO:0043403	16515	28	7	1	53	1	1	false	0.528301886792447	0.7598765008450421	1.1062728123290935E-15	skeletal muscle tissue regeneration
GO:0031324	16515	2129	7	1	9593	3	4	false	0.529008779752223	0.7598765008450421	0.0	negative regulation of cellular metabolic process
GO:0006955	16515	1668	7	1	7504	3	2	false	0.5296536948269346	0.7598765008450421	0.0	immune response
GO:0052548	16515	372	7	1	700	1	2	false	0.5314285714285412	0.7603951367780722	2.511143867980143E-209	regulation of endopeptidase activity
GO:2000145	16515	829	7	1	1544	1	3	false	0.5369170984451738	0.7662106073302479	0.0	regulation of cell motility
GO:0060341	16515	720	7	1	4068	4	2	false	0.5413512866436778	0.7704946883976155	0.0	regulation of cellular localization
GO:0050793	16515	2287	7	1	9945	3	2	false	0.5434455382277547	0.7714345635000845	0.0	regulation of developmental process
GO:0050896	16515	7281	7	3	13878	5	1	false	0.5461380800364695	0.7732165448937384	0.0	response to stimulus
GO:0048519	16515	4686	7	2	13878	5	2	false	0.5476314243235854	0.7732958170238554	0.0	negative regulation of biological process
GO:0140297	16515	350	7	1	635	1	1	false	0.5511811023620958	0.7756602833467752	6.174730174088627E-189	DNA-binding transcription factor binding
GO:0010604	16515	2560	7	1	7739	2	3	false	0.5521893838695444	0.7756602833467752	0.0	positive regulation of macromolecule metabolic process
GO:0007052	16515	105	7	1	189	1	2	false	0.5555555555555518	0.7763922587175784	7.034493012046384E-56	mitotic spindle organization
GO:0031267	16515	384	7	2	515	2	1	false	0.5555966907179697	0.7763922587175784	3.6248893433568825E-126	small GTPase binding
GO:0006793	16515	3009	7	1	8863	2	1	false	0.563766767598372	0.7844101363247541	0.0	phosphorus metabolic process
GO:0009892	16515	2467	7	1	10162	3	3	false	0.5658426190532855	0.7844101363247541	0.0	negative regulation of metabolic process
GO:0006405	16515	132	7	1	233	1	2	false	0.5665236051502444	0.7844101363247541	1.0879899262778136E-68	RNA export from nucleus
GO:0090087	16515	662	7	1	2719	3	2	false	0.5671664368593482	0.7844101363247541	0.0	regulation of peptide transport
GO:0030334	16515	777	7	1	1360	1	2	false	0.5713235294118674	0.7861767379727059	0.0	regulation of cell migration
GO:2000026	16515	1794	7	1	5196	2	3	false	0.5713663653296059	0.7861767379727059	0.0	regulation of multicellular organismal development
GO:0048584	16515	2094	7	1	8465	3	3	false	0.5737235618359136	0.7874063170094936	0.0	positive regulation of response to stimulus
GO:0006355	16515	1873	7	1	3216	1	4	false	0.5824004975125974	0.7965313028764794	0.0	regulation of transcription, DNA-templated
GO:0000055	16515	7	7	1	12	1	1	false	0.5833333333333326	0.7965313028764794	0.0012626262626262601	ribosomal large subunit export from nucleus
GO:0098542	16515	941	7	1	1609	1	2	false	0.5848353014288356	0.7965604865030722	0.0	defense response to other organism
GO:0035258	16515	91	7	1	152	1	1	false	0.5986842105262911	0.8133639021796581	5.233207083504581E-44	steroid hormone receptor binding
GO:0015630	16515	1194	7	1	1977	1	1	false	0.6039453717746771	0.8165950488340776	0.0	microtubule cytoskeleton
GO:0051246	16515	2575	7	1	6895	2	4	false	0.6074803514880215	0.8165950488340776	0.0	regulation of protein metabolic process
GO:0009888	16515	1798	7	1	4812	2	1	false	0.607733334160691	0.8165950488340776	0.0	tissue development
GO:0031325	16515	2641	7	1	9799	3	4	false	0.6102548295311656	0.8165950488340776	0.0	positive regulation of cellular metabolic process
GO:0048869	16515	3513	7	1	13027	3	2	false	0.6104894129143742	0.8165950488340776	0.0	cellular developmental process
GO:0000166	16515	685	7	1	1120	1	2	false	0.61160714285689	0.8165950488340776	4.9E-324	nucleotide binding
GO:0009893	16515	2828	7	1	10458	3	3	false	0.611687369293928	0.8165950488340776	0.0	positive regulation of metabolic process
GO:0008233	16515	1074	7	1	5075	4	3	false	0.6138179176815319	0.8174109893877827	0.0	peptidase activity
GO:0006952	16515	1379	7	1	3575	2	1	false	0.6227439041058103	0.8261751251133844	0.0	defense response
GO:0043169	16515	1836	7	1	2941	1	1	false	0.6242774566465132	0.8261751251133844	0.0	cation binding
GO:0006357	16515	1292	7	1	2065	1	2	false	0.6256658595646695	0.8261751251133844	0.0	regulation of transcription by RNA polymerase II
GO:0032502	16515	5265	7	2	13878	5	1	false	0.626541730569258	0.8261751251133844	0.0	developmental process
GO:2000112	16515	2359	7	1	3737	1	3	false	0.6312550173929603	0.829126519467788	0.0	regulation of cellular macromolecule biosynthetic process
GO:0009792	16515	587	7	1	929	1	1	false	0.6318622174382771	0.829126519467788	1.2806725586208028E-264	embryo development ending in birth or egg hatching
GO:0022607	16515	2668	7	1	6683	2	2	false	0.6391015761751991	0.8349545821122376	0.0	cellular component assembly
GO:0000278	16515	993	7	1	1553	1	2	false	0.6394075981974756	0.8349545821122376	0.0	mitotic cell cycle
GO:0009119	16515	59	7	1	92	1	1	false	0.6413043478260841	0.8354037267080708	9.681536258637415E-26	ribonucleoside metabolic process
GO:0043401	16515	170	7	1	263	1	2	false	0.6463878326995791	0.8385449668154286	1.2187410047770801E-73	steroid hormone mediated signaling pathway
GO:0004175	16515	674	7	1	1042	1	1	false	0.646833013435693	0.8385449668154286	5.225545316484879E-293	endopeptidase activity
GO:0051640	16515	807	7	1	2730	3	1	false	0.6506590606180445	0.8414773428185286	0.0	organelle localization
GO:0097530	16515	116	7	1	177	1	1	false	0.6553672316384461	0.8455337424975636	4.916732364615334E-49	granulocyte migration
GO:0019219	16515	2640	7	1	6350	2	4	false	0.6586878955450326	0.8477848990507836	0.0	regulation of nucleobase-containing compound metabolic process
GO:0045296	16515	313	7	1	471	1	1	false	0.6645435244160343	0.8532802294411131	8.133887693569898E-130	cadherin binding
GO:2001141	16515	2128	7	1	3182	1	4	false	0.6687617850414639	0.8566520008388276	0.0	regulation of RNA biosynthetic process
GO:0048870	16515	1451	7	1	2148	1	3	false	0.675512104283355	0.8619989724590313	0.0	cell motility
GO:0032880	16515	928	7	1	3765	4	2	false	0.6777812069049155	0.8619989724590313	0.0	regulation of protein localization
GO:0051674	16515	1451	7	1	5875	4	1	false	0.6785721895343093	0.8619989724590313	0.0	localization of cell
GO:0009059	16515	3643	7	1	8388	2	2	false	0.6800251587222857	0.8619989724590313	0.0	macromolecule biosynthetic process
GO:0070201	16515	688	7	1	2163	3	2	false	0.6830977849851994	0.8619989724590313	0.0	regulation of establishment of protein localization
GO:0031326	16515	2783	7	1	6367	2	3	false	0.6831794635377593	0.8619989724590313	0.0	regulation of cellular biosynthetic process
GO:0043167	16515	2941	7	1	9221	3	1	false	0.6841516008178558	0.8619989724590313	0.0	ion binding
GO:1901068	16515	33	7	1	48	1	1	false	0.6875000000000011	0.8641939252336464	9.146954314841857E-13	guanosine-containing compound metabolic process
GO:1903047	16515	993	7	1	1438	1	2	false	0.6905424200281071	0.8659949230189316	0.0	mitotic cell cycle process
GO:0034645	16515	3359	7	1	7536	2	3	false	0.6928144244073409	0.8668236286770916	0.0	cellular macromolecule biosynthetic process
GO:0051252	16515	2375	7	1	5290	2	3	false	0.6964020271057917	0.8687685219717408	0.0	regulation of RNA metabolic process
GO:0051223	16515	642	7	1	1947	3	3	false	0.6991125140070835	0.8687685219717408	0.0	regulation of protein transport
GO:0006366	16515	1511	7	1	2161	1	1	false	0.6992133271631297	0.8687685219717408	0.0	transcription by RNA polymerase II
GO:0042254	16515	287	7	1	404	1	1	false	0.7103960396039503	0.8806291919514406	5.902794425609753E-105	ribosome biogenesis
GO:0042886	16515	1950	7	3	2183	3	1	false	0.7126417395824258	0.8813821974605635	3.676E-321	amide transport
GO:0043170	16515	7606	7	2	8995	2	1	false	0.7149925038066675	0.8822613923118969	0.0	macromolecule metabolic process
GO:0032501	16515	6028	7	2	13878	5	1	false	0.719812502619988	0.8861764906397106	0.0	multicellular organismal process
GO:0016922	16515	110	7	1	152	1	1	false	0.7236842105262947	0.8889089161259054	1.7016957491177713E-38	nuclear receptor binding
GO:1901363	16515	3236	7	1	9221	3	1	false	0.7266104032693013	0.8902062340860829	0.0	heterocyclic compound binding
GO:0010467	16515	3646	7	1	7606	2	1	false	0.7289651427426351	0.8902062340860829	0.0	gene expression
GO:0044403	16515	901	7	1	1871	2	1	false	0.7313541616053545	0.8902062340860829	0.0	symbiotic process
GO:0008104	16515	2531	7	3	2808	3	1	false	0.732207735776642	0.8902062340860829	0.0	protein localization
GO:0010556	16515	2677	7	1	5514	2	3	false	0.7353262881621496	0.8902062340860829	0.0	regulation of macromolecule biosynthetic process
GO:0097159	16515	3307	7	1	9221	3	1	false	0.7362266794760215	0.8902062340860829	0.0	organic cyclic compound binding
GO:0007165	16515	4610	7	1	12851	3	5	false	0.736323000312838	0.8902062340860829	0.0	signal transduction
GO:0016070	16515	3298	7	2	3833	2	1	false	0.7402957886316749	0.8923422836289507	0.0	RNA metabolic process
GO:0003676	16515	2455	7	1	3307	1	2	false	0.7423646809805463	0.8923422836289507	0.0	nucleic acid binding
GO:0017076	16515	509	7	1	685	1	1	false	0.7430656934307991	0.8923422836289507	8.692066618454418E-169	purine nucleotide binding
GO:0050789	16515	8917	7	3	13878	5	2	false	0.753148274866019	0.8994643546994345	0.0	regulation of biological process
GO:0044237	16515	8863	7	2	13059	3	2	false	0.7566404482605247	0.8994643546994345	0.0	cellular metabolic process
GO:0019001	16515	386	7	1	509	1	1	false	0.7583497053044234	0.8994643546994345	1.399494660464006E-121	guanyl nucleotide binding
GO:0032774	16515	2371	7	1	4657	2	3	false	0.759096438354022	0.8994643546994345	0.0	RNA biosynthetic process
GO:0043207	16515	1256	7	1	2462	2	2	false	0.760152778139408	0.8994643546994345	0.0	response to external biotic stimulus
GO:0051171	16515	4412	7	1	8635	2	2	false	0.7608530071714643	0.8994643546994345	0.0	regulation of nitrogen compound metabolic process
GO:0048583	16515	3777	7	1	9953	3	2	false	0.761120007490927	0.8994643546994345	0.0	regulation of response to stimulus
GO:0051049	16515	1594	7	1	5283	4	2	false	0.7623712746151341	0.8994643546994345	0.0	regulation of transport
GO:0044249	16515	4600	7	1	8896	2	2	false	0.7668224610890515	0.9027362889844851	0.0	cellular biosynthetic process
GO:1901700	16515	1487	7	1	3829	3	1	false	0.7712882883209415	0.9051382638325067	0.0	response to oxygen-containing compound
GO:0005488	16515	9221	7	3	11969	4	1	false	0.772227626578291	0.9051382638325067	0.0	binding
GO:0046128	16515	48	7	1	62	1	2	false	0.7741935483871082	0.9054698457223135	3.438909653668478E-14	purine ribonucleoside metabolic process
GO:0097708	16515	2016	7	1	9006	6	2	false	0.7814943450942812	0.9057561163310064	0.0	intracellular vesicle
GO:0007154	16515	5113	7	1	12841	3	1	false	0.7820596415246779	0.9057561163310064	0.0	cell communication
GO:0061629	16515	274	7	1	350	1	1	false	0.7828571428572448	0.9057561163310064	5.604212205537044E-79	RNA polymerase II-specific DNA-binding transcription factor binding
GO:0032561	16515	386	7	1	492	1	2	false	0.7845528455284145	0.9057561163310064	1.0416129082549764E-110	guanyl ribonucleotide binding
GO:0018130	16515	3081	7	1	5741	2	2	false	0.7853650039743705	0.9057561163310064	0.0	heterocycle biosynthetic process
GO:0006807	16515	8339	7	2	9406	2	1	false	0.7859810771650153	0.9057561163310064	0.0	nitrogen compound metabolic process
GO:0019438	16515	3096	7	1	5759	2	2	false	0.7862232459601859	0.9057561163310064	0.0	aromatic compound biosynthetic process
GO:0071840	16515	6683	7	2	13878	5	1	false	0.7886366242879632	0.906595093732744	0.0	cellular component organization or biogenesis
GO:0006163	16515	482	7	1	603	1	2	false	0.7993366500830937	0.9169362851699455	1.2779817982468668E-130	purine nucleotide metabolic process
GO:0005768	16515	865	7	1	3629	6	2	false	0.8050406872674198	0.9215146590422806	0.0	endosome
GO:0031323	16515	4758	7	1	11275	3	3	false	0.8069325197174639	0.9217190989554046	0.0	regulation of cellular metabolic process
GO:0009259	16515	473	7	1	582	1	2	false	0.8127147766323559	0.9263570970936599	2.9974324036834596E-121	ribonucleotide metabolic process
GO:0005622	16515	10525	7	6	11845	7	1	false	0.8213025657594906	0.9339662483598495	0.0	intracellular
GO:0060255	16515	4602	7	1	7947	2	2	false	0.8228624567333991	0.9339662483598495	0.0	regulation of macromolecule metabolic process
GO:0019538	16515	5250	7	1	8935	2	3	false	0.8299343478638259	0.9400098508436597	0.0	protein metabolic process
GO:0048856	16515	4812	7	2	5265	2	1	false	0.8353081512711203	0.944108792823241	0.0	anatomical structure development
GO:0071495	16515	1268	7	1	1513	1	1	false	0.8380700594853455	0.9441679756461128	3.6313787365830666E-290	cellular response to endogenous stimulus
GO:0042060	16515	505	7	1	602	1	1	false	0.8388704318937582	0.9441679756461128	8.253237307151272E-115	wound healing
GO:0051234	16515	4792	7	3	5875	4	1	false	0.8428166148929837	0.9466290998171716	0.0	establishment of localization
GO:0015031	16515	1899	7	3	2008	3	2	false	0.8457587392726389	0.9477805488529367	2.850273740397961E-183	protein transport
GO:0034654	16515	3033	7	1	4963	2	5	false	0.8488220327371003	0.9477805488529367	0.0	nucleobase-containing compound biosynthetic process
GO:0031982	16515	2029	7	1	7507	6	1	false	0.8491268114258652	0.9477805488529367	0.0	vesicle
GO:0044238	16515	8708	7	2	9406	2	1	false	0.8570836107254336	0.9546811233339199	0.0	primary metabolic process
GO:0008203	16515	140	7	1	162	1	2	false	0.8641975308641806	0.960616263646548	1.2304938568846953E-27	cholesterol metabolic process
GO:0044271	16515	3707	7	1	5830	2	2	false	0.8674338133636625	0.9612956139889252	0.0	cellular nitrogen compound biosynthetic process
GO:0010033	16515	2958	7	2	3829	3	1	false	0.8683822832688061	0.9612956139889252	0.0	response to organic substance
GO:0048513	16515	3125	7	1	4812	2	2	false	0.8771396700504295	0.9689961858051972	0.0	animal organ development
GO:0140014	16515	993	7	1	1122	1	2	false	0.8850267379677389	0.974192574920682	3.7397162116333345E-173	mitotic nuclear division
GO:0009144	16515	175	7	1	197	1	1	false	0.8883248730963595	0.974192574920682	1.262891868583971E-29	purine nucleoside triphosphate metabolic process
GO:0009199	16515	175	7	1	197	1	1	false	0.8883248730963595	0.974192574920682	1.262891868583971E-29	ribonucleoside triphosphate metabolic process
GO:0044267	16515	4687	7	1	7022	2	2	false	0.8894578420404158	0.974192574920682	0.0	cellular protein metabolic process
GO:0051707	16515	1254	7	1	1873	2	2	false	0.8908972989980959	0.974192574920682	0.0	response to other organism
GO:0017016	16515	364	7	2	384	2	1	false	0.8984171018278045	0.978383514245777	8.281671582729904E-34	Ras GTPase binding
GO:0023052	16515	5095	7	1	13878	5	1	false	0.8985158045493696	0.978383514245777	0.0	signaling
GO:1903506	16515	2128	7	1	2359	1	2	false	0.9020771513364592	0.978383514245777	0.0	regulation of nucleic acid-templated transcription
GO:0110165	16515	10934	7	6	11845	7	1	false	0.9042213822835232	0.978383514245777	0.0	cellular anatomical entity
GO:0016477	16515	1315	7	1	1451	1	1	false	0.9062715368704692	0.978383514245777	2.5941692467191015E-195	cell migration
GO:0014841	16515	10	7	1	11	1	1	false	0.9090909090909116	0.978383514245777	0.09090909090909106	skeletal muscle satellite cell proliferation
GO:0014842	16515	10	7	1	11	1	2	false	0.9090909090909116	0.978383514245777	0.09090909090909106	regulation of skeletal muscle satellite cell proliferation
GO:0050657	16515	181	7	1	199	1	1	false	0.9095477386934379	0.978383514245777	5.903810043998575E-26	nucleic acid transport
GO:0031410	16515	2016	7	1	6076	6	2	false	0.9110969156824057	0.978383514245777	0.0	cytoplasmic vesicle
GO:0071704	16515	8995	7	2	9406	2	1	false	0.9145138279251911	0.9800964928760016	0.0	organic substance metabolic process
GO:0051168	16515	187	7	1	332	3	1	false	0.917664616168437	0.9809094809094842	3.718405712381415E-98	nuclear export
GO:0006409	16515	34	7	1	37	1	3	false	0.918918918918922	0.9809094809094842	1.287001287001289E-4	tRNA export from nucleus
GO:0017111	16515	1279	7	3	1312	3	1	false	0.9263699807250886	0.9830361873047889	1.671504200825845E-66	nucleoside-triphosphatase activity
GO:0140096	16515	3053	7	1	6357	4	1	false	0.9270924775568941	0.9830361873047889	0.0	catalytic activity, acting on a protein
GO:0009150	16515	460	7	1	495	1	2	false	0.9292929292930806	0.9830361873047889	1.728424826458533E-54	purine ribonucleotide metabolic process
GO:0031974	16515	3948	7	1	10934	6	1	false	0.9320232770526586	0.9830361873047889	0.0	membrane-enclosed lumen
GO:0006996	16515	4814	7	1	6509	2	1	false	0.9322169209555884	0.9830361873047889	0.0	organelle organization
GO:0005525	16515	360	7	1	386	1	3	false	0.9326424870466486	0.9830361873047889	5.349837600433E-41	GTP binding
GO:0009205	16515	169	7	1	181	1	2	false	0.9337016574586379	0.9830361873047889	5.623672715992467E-19	purine ribonucleoside triphosphate metabolic process
GO:0032555	16515	492	7	1	525	1	2	false	0.9371428571429744	0.9847321428572661	4.163968031458112E-53	purine ribonucleotide binding
GO:0046872	16515	1729	7	1	1836	1	1	false	0.9417211328980686	0.9876139756318926	1.6689959932889248E-176	metal ion binding
GO:0006810	16515	4702	7	3	4792	3	1	false	0.9446963562444106	0.9888066919445387	1.9528703698435357E-193	transport
GO:0030154	16515	3328	7	1	3513	1	1	false	0.9473384571602879	0.9896467766062813	6.4067112836E-314	cell differentiation
GO:0014706	16515	338	7	1	353	1	1	false	0.9575070821529723	0.9959396110859272	1.0736582831189132E-26	striated muscle tissue development
GO:0008152	16515	9406	7	2	13878	5	1	false	0.9600153534775997	0.9959396110859272	0.0	metabolic process
GO:0016032	16515	865	7	1	901	1	1	false	0.9600443951157176	0.9959396110859272	3.222404924236653E-65	viral process
GO:0000280	16515	1122	7	1	1165	1	1	false	0.9630901287558652	0.9959396110859272	1.861771880780646E-79	nuclear division
GO:0043233	16515	3948	7	1	9283	6	2	false	0.9640120718554306	0.9959396110859272	0.0	organelle lumen
GO:0070013	16515	3948	7	1	9004	6	2	false	0.968691359980523	0.9959396110859272	0.0	intracellular organelle lumen
GO:0070011	16515	1042	7	1	1074	1	1	false	0.9702048417134437	0.9959396110859272	4.27162281241786E-62	peptidase activity, acting on L-amino acid peptides
GO:0006913	16515	332	7	3	335	3	1	false	0.9732950396104004	0.9959396110859272	1.6103331859880216E-7	nucleocytoplasmic transport
GO:0071310	16515	2428	7	1	3396	3	2	false	0.9768921436194439	0.9959396110859272	0.0	cellular response to organic substance
GO:0003674	16515	11969	7	4	14589	7	1	false	0.9770871267506978	0.9959396110859272	0.0	molecular_function
GO:0048731	16515	4127	7	1	4812	2	2	false	0.9797611562455119	0.9959396110859272	0.0	system development
GO:0001883	16515	379	7	1	386	1	1	false	0.9818652849739091	0.9959396110859272	4.169467267287772E-15	purine nucleoside binding
GO:0032549	16515	379	7	1	386	1	1	false	0.9818652849739091	0.9959396110859272	4.169467267287772E-15	ribonucleoside binding
GO:0043228	16515	4536	7	1	9283	6	1	false	0.9821468715081951	0.9959396110859272	0.0	non-membrane-bounded organelle
GO:0032550	16515	376	7	1	382	1	2	false	0.9842931937172521	0.9959396110859272	2.410394908023963E-13	purine ribonucleoside binding
GO:0009117	16515	578	7	1	587	1	1	false	0.9846678023849298	0.9959396110859272	4.66427742017905E-20	nucleotide metabolic process
GO:0043232	16515	4526	7	1	9010	6	2	false	0.9848324778767904	0.9959396110859272	0.0	intracellular non-membrane-bounded organelle
GO:0120036	16515	1437	7	1	1456	1	1	false	0.9869505494513129	0.9962089973823758	1.0870553178834464E-43	plasma membrane bounded cell projection organization
GO:0006796	16515	2991	7	1	3009	1	1	false	0.9940179461596822	0.9970144736066194	1.6476590431454356E-47	phosphate-containing compound metabolic process
GO:0097659	16515	2359	7	1	2371	1	1	false	0.9949388443690911	0.9970144736066194	1.5605119001577283E-32	nucleic acid-templated transcription
GO:0009987	16515	12841	7	3	13878	5	1	false	0.9962903275792508	0.9970144736066194	0.0	cellular process
GO:0008150	16515	13878	7	5	14589	7	1	false	0.9965192123662636	0.9970144736066194	0.0	biological_process
GO:0031981	16515	2789	7	1	4497	6	2	false	0.9970144736066193	0.9970144736066194	0.0	nuclear lumen
GO:0000000	16515	14589	7	7	0	0	0	true	1.0	1.0	1.0	Gene Ontology
GO:0042470	16515	105	7	1	105	1	1	true	1.0	1.0	1.0	melanosome
GO:0043657	16515	56	7	1	56	1	1	true	1.0	1.0	1.0	host cell
GO:0016462	16515	1312	7	3	1312	3	1	true	1.0	1.0	1.0	pyrophosphatase activity
GO:0016818	16515	1312	7	3	1312	3	1	true	1.0	1.0	1.0	hydrolase activity, acting on acid anhydrides, in phosphorus-containing anhydrides
GO:0050658	16515	181	7	1	181	1	2	true	1.0	1.0	1.0	RNA transport
