## Supplementary File S5 for "PIGNON: A protein-protein interaction-guided functional enrichment analysis for quantitative proteomics": table-mcl2_cluster390-Parent-Child-Union-Benjamini-Hochberg.txt

ID	Pop.total	Pop.term	Study.total	Study.term	Pop.family	Study.family	nparents	is.trivial	p	p.adjusted	p.min	name
GO:0005667	16515	358	7	5	10975	7	2	false	7.14865072972666E-7	2.780825133863671E-4	0.0	transcription factor complex
GO:0000785	16515	1237	7	6	10934	7	2	false	1.3117943494132529E-5	0.0025514400096087768	0.0	chromatin
GO:0140110	16515	1582	7	6	11969	7	1	false	3.283782914247953E-5	0.0042579718454748465	0.0	transcription regulator activity
GO:0021516	16515	14	7	2	4812	6	2	false	1.1714134788413786E-4	0.011391996081732407	2.4892605078908616E-41	dorsal spinal cord development
GO:0007389	16515	379	7	4	6028	6	2	false	2.085291487773106E-4	0.016223567774874763	0.0	pattern specification process
GO:0045596	16515	593	7	4	5689	5	4	false	5.364437509650023E-4	0.026407500197057718	0.0	negative regulation of cell differentiation
GO:1901363	16515	3236	7	7	9221	7	1	false	6.528035321703768E-4	0.026407500197057718	0.0	heterocyclic compound binding
GO:0010628	16515	801	7	5	4743	6	3	false	7.015022941511658E-4	0.026407500197057718	0.0	positive regulation of gene expression
GO:0097159	16515	3307	7	7	9221	7	1	false	7.600162159166679E-4	0.026407500197057718	0.0	organic cyclic compound binding
GO:0048736	16515	169	7	3	4812	6	2	false	7.872588917124013E-4	0.026407500197057718	4.1091173E-317	appendage development
GO:0002683	16515	351	7	3	5907	4	3	false	7.956901192945136E-4	0.026407500197057718	0.0	negative regulation of immune system process
GO:0001501	16515	479	7	4	4127	5	1	false	8.146272554362278E-4	0.026407500197057718	0.0	skeletal system development
GO:1903707	16515	115	7	3	1782	4	5	false	9.9940900781813E-4	0.027922781442714036	1.7564856167577327E-184	negative regulation of hemopoiesis
GO:0007610	16515	528	7	3	13878	6	1	false	0.0010049330082210707	0.027922781442714036	0.0	behavior
GO:0045935	16515	1094	7	5	5450	6	4	false	0.0016176924322491833	0.04044812119004127	0.0	positive regulation of nucleobase-containing compound metabolic process
GO:0051093	16515	798	7	4	7314	6	3	false	0.0017610438918963039	0.04044812119004127	0.0	negative regulation of developmental process
GO:0051254	16515	913	7	5	4433	6	4	false	0.0018274608611776326	0.04044812119004127	0.0	positive regulation of RNA metabolic process
GO:0035107	16515	142	7	3	2370	5	2	false	0.001926956058331317	0.04044812119004127	1.2259528040759963E-232	appendage morphogenesis
GO:0045638	16515	72	7	3	856	4	4	false	0.0021511472405596876	0.04044812119004127	9.624411661031674E-107	negative regulation of myeloid cell differentiation
GO:0031328	16515	1186	7	5	5530	6	4	false	0.002222651597687509	0.04044812119004127	0.0	positive regulation of cellular biosynthetic process
GO:0009891	16515	1233	7	5	5739	6	3	false	0.0022420256872217968	0.04044812119004127	0.0	positive regulation of biosynthetic process
GO:0009954	16515	26	7	3	296	4	1	false	0.002287554411776113	0.04044812119004127	6.969364939187471E-38	proximal/distal pattern formation
GO:0000981	16515	603	7	6	2123	7	4	false	0.0027375889508404923	0.0463009609511718	0.0	DNA-binding transcription factor activity, RNA polymerase II-specific
GO:0002520	16515	859	7	4	5348	5	2	false	0.00288500296069884	0.046309519798394164	0.0	immune system development
GO:0032502	16515	5265	7	6	13878	6	1	false	0.0029761902184057944	0.046309519798394164	0.0	developmental process
GO:0045893	16515	564	7	5	2440	6	4	false	0.0031582123101235628	0.04724880334637955	0.0	positive regulation of transcription, DNA-templated
GO:0060216	16515	19	7	2	780	4	1	false	0.0032794799237846986	0.04724880334637955	1.7032157587617763E-38	definitive hemopoiesis
GO:0051241	16515	1010	7	4	7773	6	3	false	0.003419975613031487	0.04751323262390173	0.0	negative regulation of multicellular organismal process
GO:0010557	16515	1109	7	5	4648	6	4	false	0.0036947580890415044	0.049560720573694664	0.0	positive regulation of macromolecule biosynthetic process
GO:0019219	16515	2640	7	6	6350	6	4	false	0.005146809579331703	0.0606663344410473	0.0	regulation of nucleobase-containing compound metabolic process
GO:0030534	16515	120	7	2	6056	6	2	false	0.0055443506058268106	0.0606663344410473	3.009697545721707E-255	adult behavior
GO:0031323	16515	4758	7	6	11275	6	3	false	0.005637097078953283	0.0606663344410473	0.0	regulation of cellular metabolic process
GO:0045637	16515	206	7	3	1731	4	3	false	0.0060689932372972565	0.0606663344410473	1.5122478017210765E-273	regulation of myeloid cell differentiation
GO:0000228	16515	1287	7	6	3007	6	2	false	0.006106178831521742	0.0606663344410473	0.0	nuclear chromosome
GO:0019222	16515	5105	7	6	11880	6	2	false	0.006285614279566546	0.0606663344410473	0.0	regulation of metabolic process
GO:0042118	16515	8	7	1	1263	1	1	false	0.006334125098970756	0.0606663344410473	6.367088669371309E-21	endothelial cell activation
GO:0009889	16515	2875	7	6	6647	6	2	false	0.006528088225039984	0.0606663344410473	0.0	regulation of biosynthetic process
GO:0031325	16515	2641	7	5	9799	6	4	false	0.006600600590227152	0.0606663344410473	0.0	positive regulation of cellular metabolic process
GO:0048869	16515	3513	7	5	13027	6	2	false	0.006622209574902592	0.0606663344410473	0.0	cellular developmental process
GO:0043228	16515	4536	7	7	9283	7	1	false	0.006635352119128436	0.0606663344410473	0.0	non-membrane-bounded organelle
GO:0009059	16515	3643	7	6	8388	6	2	false	0.006695641615498225	0.0606663344410473	0.0	macromolecule biosynthetic process
GO:0009893	16515	2828	7	5	10458	6	3	false	0.006705864735650953	0.0606663344410473	0.0	positive regulation of metabolic process
GO:0032501	16515	6028	7	6	13878	6	1	false	0.006706047251838133	0.0606663344410473	0.0	multicellular organismal process
GO:0031326	16515	2783	7	6	6367	6	3	false	0.006952664192106979	0.061467872062036695	0.0	regulation of cellular biosynthetic process
GO:0051239	16515	2782	7	5	10089	6	2	false	0.0073509544602290405	0.0633938673978326	0.0	regulation of multicellular organismal process
GO:0021510	16515	92	7	2	3231	5	2	false	0.007584118620483571	0.0633938673978326	6.365220888713694E-181	spinal cord development
GO:0048598	16515	533	7	4	2563	5	2	false	0.007735568874242498	0.0633938673978326	0.0	embryonic morphogenesis
GO:0034645	16515	3359	7	6	7536	6	3	false	0.00782237952466829	0.0633938673978326	0.0	cellular macromolecule biosynthetic process
GO:0043232	16515	4526	7	7	9010	7	2	false	0.008052389108523938	0.06349128284251962	0.0	intracellular non-membrane-bounded organelle
GO:0051252	16515	2375	7	6	5290	6	3	false	0.008160833270246737	0.06349128284251962	0.0	regulation of RNA metabolic process
GO:0048706	16515	120	7	3	869	4	2	false	0.009262172056734205	0.07064676333469815	7.711965741501751E-151	embryonic skeletal system development
GO:0005634	16515	3375	7	6	7335	6	1	false	0.009466709638806635	0.07081827018261116	0.0	nucleus
GO:0051173	16515	2492	7	5	8444	6	3	false	0.010104868903697427	0.07415638225582775	0.0	positive regulation of nitrogen compound metabolic process
GO:0005694	16515	1624	7	6	4526	7	1	false	0.010294202164048067	0.07415638225582775	0.0	chromosome
GO:0031974	16515	3948	7	6	10934	7	1	false	0.010690266127992823	0.0744223204470985	0.0	membrane-enclosed lumen
GO:0030099	16515	365	7	3	3353	5	2	false	0.010819167443346078	0.0744223204470985	0.0	myeloid cell differentiation
GO:1902680	16515	819	7	5	2724	6	5	false	0.01096934842791134	0.0744223204470985	0.0	positive regulation of RNA biosynthetic process
GO:0001216	16515	400	7	5	1325	6	2	false	0.011096387110364299	0.0744223204470985	0.0	DNA-binding transcription activator activity
GO:1903706	16515	406	7	3	2745	4	3	false	0.011443214164665837	0.07475498743653854	0.0	regulation of hemopoiesis
GO:0090304	16515	3833	7	6	8019	6	2	false	0.011902106137021487	0.07475498743653854	0.0	nucleic acid metabolic process
GO:0045595	16515	1604	7	4	8813	6	3	false	0.01200109904306209	0.07475498743653854	0.0	regulation of cell differentiation
GO:0002376	16515	2527	7	4	13878	6	1	false	0.012031629556276912	0.07475498743653854	0.0	immune system process
GO:0010467	16515	3646	7	6	7606	6	1	false	0.012106848865043518	0.07475498743653854	0.0	gene expression
GO:0010468	16515	2644	7	6	5456	6	2	false	0.012913720084097307	0.07813985147644004	0.0	regulation of gene expression
GO:0010556	16515	2677	7	6	5514	6	3	false	0.013056787521770186	0.07813985147644004	0.0	regulation of macromolecule biosynthetic process
GO:0006351	16515	2161	7	6	4421	6	3	false	0.013591348265467488	0.08010658295858868	0.0	transcription, DNA-templated
GO:0045944	16515	497	7	5	1554	6	3	false	0.014560725210654988	0.08449735497362033	0.0	positive regulation of transcription by RNA polymerase II
GO:0006139	16515	4384	7	6	8848	6	5	false	0.014770745856571165	0.08449735497362033	0.0	nucleobase-containing compound metabolic process
GO:0001012	16515	829	7	7	1506	7	1	false	0.015140535891393504	0.08535751393843585	0.0	RNA polymerase II regulatory region DNA binding
GO:0009058	16515	4757	7	6	9406	6	1	false	0.016706743769750027	0.09213078105788189	0.0	biosynthetic process
GO:0010604	16515	2560	7	5	7739	6	3	false	0.017177074779102817	0.09213078105788189	0.0	positive regulation of macromolecule metabolic process
GO:0032774	16515	2371	7	6	4657	6	3	false	0.01736207486460372	0.09213078105788189	0.0	RNA biosynthetic process
GO:0048534	16515	816	7	4	3162	5	2	false	0.017518395173993975	0.09213078105788189	0.0	hematopoietic or lymphoid organ development
GO:0046483	16515	4528	7	6	8863	6	1	false	0.01775210666629973	0.09213078105788189	0.0	heterocycle metabolic process
GO:0051171	16515	4412	7	6	8635	6	2	false	0.017763004060002936	0.09213078105788189	0.0	regulation of nitrogen compound metabolic process
GO:0080090	16515	4581	7	6	8908	6	2	false	0.018466701528511435	0.09452035387619669	0.0	regulation of primary metabolic process
GO:0006725	16515	4570	7	6	8863	6	1	false	0.018763844401306292	0.09479396717023568	0.0	cellular aromatic compound metabolic process
GO:0044249	16515	4600	7	6	8896	6	2	false	0.019085082398359363	0.0951807314482281	0.0	cellular biosynthetic process
GO:1901576	16515	4681	7	6	9027	6	2	false	0.019413363224158653	0.09519954819277607	0.0	organic substance biosynthetic process
GO:0060044	16515	13	7	1	664	1	4	false	0.019578313253013072	0.09519954819277607	1.4369279144760836E-27	negative regulation of cardiac muscle cell proliferation
GO:1903508	16515	819	7	5	2359	6	3	false	0.0213718407829773	0.10092308359707007	0.0	positive regulation of nucleic acid-templated transcription
GO:0000977	16515	822	7	7	1421	7	2	false	0.02144112929299447	0.10092308359707007	0.0	RNA polymerase II regulatory region sequence-specific DNA binding
GO:0009790	16515	929	7	4	4343	6	1	false	0.021533717065698753	0.10092308359707007	0.0	embryo development
GO:1901360	16515	4777	7	6	8995	6	1	false	0.022401886235459433	0.10374206839992524	0.0	organic cyclic compound metabolic process
GO:0018130	16515	3081	7	6	5741	6	2	false	0.023836602055526273	0.10894330237431281	0.0	heterocycle biosynthetic process
GO:0019438	16515	3096	7	6	5759	6	2	false	0.024085151681724683	0.10894330237431281	0.0	aromatic compound biosynthetic process
GO:0048522	16515	4621	7	5	12886	6	3	false	0.02492205914333483	0.11143311502019826	0.0	positive regulation of cellular process
GO:0048568	16515	399	7	3	3346	6	2	false	0.025531163822493576	0.11285934916988638	0.0	embryonic organ development
GO:0043233	16515	3948	7	6	9283	7	2	false	0.026277836524124153	0.11485481357173365	0.0	organelle lumen
GO:0002087	16515	11	7	1	820	2	2	false	0.026665475445956925	0.11525411053863603	3.788418802187037E-25	regulation of respiratory gaseous exchange by nervous system process
GO:1901362	16515	3230	7	6	5889	6	2	false	0.027167793051160207	0.11568117980796229	0.0	organic cyclic compound biosynthetic process
GO:0044065	16515	14	7	1	508	1	3	false	0.027559055118114892	0.11568117980796229	1.3702873992444197E-27	regulation of respiratory system process
GO:0034641	16515	5039	7	6	9147	6	2	false	0.02791342575911822	0.11568117980796229	0.0	cellular nitrogen compound metabolic process
GO:0050793	16515	2287	7	4	9945	6	2	false	0.02795380694588292	0.11568117980796229	0.0	regulation of developmental process
GO:0070013	16515	3948	7	6	9004	7	2	false	0.03099880119044923	0.12693193329562896	0.0	intracellular organelle lumen
GO:0048518	16515	5275	7	5	13878	6	2	false	0.0324950802129331	0.13099894053586938	0.0	positive regulation of biological process
GO:0001067	16515	1507	7	7	2455	7	1	false	0.032665545583494424	0.13099894053586938	0.0	regulatory region nucleic acid binding
GO:0060065	16515	21	7	1	3126	5	2	false	0.033161916380176175	0.13163250481518912	2.2019867599642946E-54	uterus development
GO:0009887	16515	957	7	4	3945	6	2	false	0.03371037196161685	0.1324579261926157	0.0	animal organ morphogenesis
GO:0007626	16515	172	7	3	528	3	1	false	0.034161992796848256	0.13289015197973972	5.103719227809163E-144	locomotory behavior
GO:0003016	16515	27	7	1	1505	2	2	false	0.03557026224639036	0.136998336770751	2.2150541784597763E-58	respiratory system process
GO:0035113	16515	122	7	3	547	4	2	false	0.03639014407929177	0.1387820200671029	2.0413308639777484E-125	embryonic appendage morphogenesis
GO:0043576	16515	21	7	1	2810	5	2	false	0.036838039372035135	0.13912618753127834	2.0799197579982556E-53	regulation of respiratory gaseous exchange
GO:0060255	16515	4602	7	6	7947	6	2	false	0.037658602852116835	0.140857658744937	0.0	regulation of macromolecule metabolic process
GO:0006355	16515	1873	7	6	3216	6	4	false	0.038893384009671864	0.14409072742630816	0.0	regulation of transcription, DNA-templated
GO:0002682	16515	1311	7	3	9249	6	2	false	0.040718063393389424	0.14942761000026875	0.0	regulation of immune system process
GO:0002089	16515	20	7	1	2389	5	3	false	0.0411974329001524	0.14977384484261014	7.185151638400626E-50	lens morphogenesis in camera-type eye
GO:0098751	16515	29	7	1	1977	3	2	false	0.04338534358668429	0.15626758014092768	2.8311607538234234E-65	bone cell development
GO:0045171	16515	70	7	1	10934	7	2	false	0.04397459078932744	0.15693684235824196	2.8840113884152997E-183	intercellular bridge
GO:0034654	16515	3033	7	6	4963	6	5	false	0.05199154782960971	0.18386101914289255	0.0	nucleobase-containing compound biosynthetic process
GO:0007585	16515	57	7	1	6028	6	1	false	0.05543327455382562	0.19426616037331684	1.7914940999210508E-139	respiratory gaseous exchange by respiratory system
GO:0031981	16515	2789	7	6	4497	6	2	false	0.0567891900281203	0.1972410260798107	0.0	nuclear lumen
GO:0060043	16515	40	7	1	1370	2	3	false	0.05756239569619752	0.19815727367983038	4.926019850991664E-78	regulation of cardiac muscle cell proliferation
GO:0003785	16515	24	7	1	408	1	1	false	0.05882352941176789	0.20028782738773576	2.731856777470382E-39	actin monomer binding
GO:0003682	16515	542	7	2	9221	7	1	false	0.05947037252671891	0.20028782738773576	0.0	chromatin binding
GO:0006357	16515	1292	7	6	2065	6	2	false	0.05972593310276953	0.20028782738773576	0.0	regulation of transcription by RNA polymerase II
GO:2000112	16515	2359	7	6	3737	6	3	false	0.063126174292524	0.20867194359117747	0.0	regulation of cellular macromolecule biosynthetic process
GO:0045665	16515	197	7	2	1276	3	3	false	0.06393509127787224	0.20867194359117747	1.2151284064641819E-237	negative regulation of neuron differentiation
GO:0007219	16515	167	7	1	2604	1	1	false	0.06413210445462145	0.20867194359117747	1.341951331543353E-268	Notch signaling pathway
GO:0035162	16515	18	7	1	1090	4	2	false	0.06452341421089422	0.20867194359117747	1.562980439438249E-39	embryonic hemopoiesis
GO:0050794	16515	8239	7	6	12995	6	2	false	0.06490823952321972	0.20867194359117747	0.0	regulation of cellular process
GO:0044271	16515	3707	7	6	5830	6	2	false	0.0659908521553873	0.2104134548233251	0.0	cellular nitrogen compound biosynthetic process
GO:0009653	16515	2361	7	5	5265	6	2	false	0.06803197605273423	0.21515803808547654	0.0	anatomical structure morphogenesis
GO:0050789	16515	8917	7	6	13878	6	2	false	0.07032181271645069	0.2206063318282203	0.0	regulation of biological process
GO:0050768	16515	252	7	2	1489	3	4	false	0.07604497250112467	0.23665195442349998	3.417637828274547E-293	negative regulation of neurogenesis
GO:0007548	16515	241	7	2	848	2	1	false	0.08052839099154319	0.24861542933103412	5.007512246222941E-219	sex differentiation
GO:0002088	16515	69	7	1	4812	6	2	false	0.08305069381999514	0.25254510570601474	2.320509248924028E-156	lens development in camera-type eye
GO:0003700	16515	1187	7	6	2246	7	3	false	0.08309967488526963	0.25254510570601474	0.0	DNA-binding transcription factor activity
GO:0051961	16515	271	7	2	2625	5	4	false	0.08606479412421646	0.25952872026604806	0.0	negative regulation of nervous system development
GO:0032991	16515	4639	7	5	11845	7	1	false	0.088328453694712	0.26302006743517287	0.0	protein-containing complex
GO:0010971	16515	26	7	1	292	1	4	false	0.08904109589041884	0.26302006743517287	1.0086948058109123E-37	positive regulation of G2/M transition of mitotic cell cycle
GO:2001141	16515	2128	7	6	3182	6	4	false	0.0892510254535805	0.26302006743517287	0.0	regulation of RNA biosynthetic process
GO:0048523	16515	4164	7	4	12864	6	3	false	0.09084145667141426	0.2647376325917785	0.0	negative regulation of cellular process
GO:1902751	16515	29	7	1	318	1	3	false	0.09119496855346612	0.2647376325917785	8.871110289747314E-42	positive regulation of cell cycle G2/M phase transition
GO:0030325	16515	21	7	1	435	2	2	false	0.09432703003335684	0.2715850599422522	3.259134192857733E-36	adrenal gland development
GO:0000003	16515	1253	7	2	13878	6	1	false	0.09564820877143586	0.2715850599422522	0.0	reproduction
GO:0022414	16515	1253	7	2	13878	6	2	false	0.09564820877143586	0.2715850599422522	0.0	reproductive process
GO:0008152	16515	9406	7	6	13878	6	1	false	0.09688249164011513	0.27309629889858544	0.0	metabolic process
GO:0044237	16515	8863	7	6	13059	6	2	false	0.09767619087775069	0.2733527931758634	0.0	cellular metabolic process
GO:0007625	16515	18	7	1	528	3	1	false	0.09900705819384954	0.2750981831243391	8.43705640594931E-34	grooming behavior
GO:0048519	16515	4686	7	4	13878	6	2	false	0.10441473074841556	0.2848326359832508	0.0	negative regulation of biological process
GO:0061326	16515	86	7	1	1599	2	3	false	0.1047063989460807	0.2848326359832508	7.31522822973402E-145	renal tubule development
GO:0046621	16515	30	7	1	1101	4	4	false	0.10475445245196253	0.2848326359832508	2.2038478169605574E-59	negative regulation of organ growth
GO:0072073	16515	126	7	1	1195	1	2	false	0.10543933054392832	0.2848326359832508	3.9316934228455044E-174	kidney epithelium development
GO:0065007	16515	9584	7	6	13878	6	1	false	0.10841993719566045	0.290038078211587	0.0	biological regulation
GO:0007275	16515	4343	7	6	6284	6	2	false	0.10885747922594269	0.290038078211587	0.0	multicellular organism development
GO:2000026	16515	1794	7	4	5196	6	3	false	0.11221524985454134	0.29695055913888835	0.0	regulation of multicellular organismal development
GO:0055017	16515	78	7	1	672	1	3	false	0.11607142857141918	0.30417397111437156	3.4609292178074864E-104	cardiac muscle tissue growth
GO:0006366	16515	1511	7	6	2161	6	1	false	0.11650879613378243	0.30417397111437156	0.0	transcription by RNA polymerase II
GO:0003676	16515	2455	7	7	3307	7	2	false	0.12398311287087416	0.32128522054278624	0.0	nucleic acid binding
GO:0048635	16515	46	7	1	1387	4	4	false	0.12633545453319814	0.32128522054278624	3.409828247143976E-87	negative regulation of muscle organ development
GO:0072088	16515	66	7	1	522	1	3	false	0.12643678160918959	0.32128522054278624	1.7136924668240095E-85	nephron epithelium morphogenesis
GO:0045931	16515	139	7	1	1094	1	3	false	0.1270566727605395	0.32128522054278624	3.4568646433256212E-180	positive regulation of mitotic cell cycle
GO:0048732	16515	406	7	2	3125	5	1	false	0.1289269401881911	0.32128522054278624	0.0	gland development
GO:1901992	16515	78	7	1	600	1	4	false	0.12999999999997564	0.32128522054278624	4.2854971351041336E-100	positive regulation of mitotic cell cycle phase transition
GO:0035270	16515	114	7	1	4127	5	1	false	0.13075232423257904	0.32128522054278624	8.076355504981493E-226	endocrine system development
GO:0048704	16515	91	7	2	399	3	3	false	0.13159726779195136	0.32128522054278624	1.909967811450796E-92	embryonic skeletal system morphogenesis
GO:0060420	16515	63	7	1	1817	4	3	false	0.1317454468314431	0.32128522054278624	2.6923007333370057E-118	regulation of heart growth
GO:0045843	16515	45	7	1	341	1	4	false	0.13196480938417368	0.32128522054278624	2.6512555142635867E-57	negative regulation of striated muscle tissue development
GO:0061515	16515	59	7	1	2113	5	2	false	0.1321481626911203	0.32128522054278624	2.127717499550934E-116	myeloid cell development
GO:0072028	16515	68	7	1	2379	5	3	false	0.13508439468401648	0.32614647249866247	1.6576096610211998E-133	nephron morphogenesis
GO:0007221	16515	18	7	1	624	5	2	false	0.13655947099834218	0.32614647249866247	3.985783614335296E-35	positive regulation of transcription of Notch receptor target
GO:0044260	16515	6589	7	6	9167	6	2	false	0.13780833363002148	0.32614647249866247	0.0	cellular macromolecule metabolic process
GO:1901989	16515	92	7	1	667	1	3	false	0.13793103448272967	0.32614647249866247	1.3636926693205137E-115	positive regulation of cell cycle phase transition
GO:0010721	16515	285	7	2	2105	5	3	false	0.13833976339917559	0.32614647249866247	0.0	negative regulation of cell development
GO:0019827	16515	150	7	1	6028	6	2	false	0.14037223654242711	0.32894457840363944	3.489496674595408E-304	stem cell population maintenance
GO:0060419	16515	84	7	1	584	1	2	false	0.1438356164383413	0.3337896172362873	7.367309182929071E-104	heart growth
GO:0072006	16515	124	7	1	4812	6	2	false	0.14505914720854238	0.3337896172362873	1.8353490589119805E-249	nephron development
GO:0008283	16515	1612	7	2	13878	6	1	false	0.14735764470660312	0.3337896172362873	0.0	cell population proliferation
GO:0048538	16515	43	7	1	1102	4	2	false	0.14736875745107253	0.3337896172362873	2.1275143910359672E-78	thymus development
GO:0055026	16515	30	7	1	203	1	3	false	0.14778325123153233	0.3337896172362873	1.5068867888664338E-36	negative regulation of cardiac muscle tissue development
GO:0048536	16515	32	7	1	816	4	1	false	0.14813084426660367	0.3337896172362873	3.262372380527432E-58	spleen development
GO:0046620	16515	89	7	1	2816	5	3	false	0.14844628221562392	0.3337896172362873	6.467795446309579E-171	regulation of organ growth
GO:0035265	16515	161	7	1	6038	6	2	false	0.14975141571058712	0.3347890845483816	1.235E-321	organ growth
GO:0035855	16515	17	7	1	111	1	3	false	0.15315315315314884	0.3404375804375709	2.1938336991578772E-20	megakaryocyte development
GO:0007399	16515	1971	7	4	4127	5	1	false	0.1605876007762141	0.3484993623694625	0.0	nervous system development
GO:0001763	16515	178	7	1	6187	6	2	false	0.16073073442666444	0.3484993623694625	0.0	morphogenesis of a branching structure
GO:0005488	16515	9221	7	7	11969	7	1	false	0.16099556327133852	0.3484993623694625	0.0	binding
GO:0045926	16515	212	7	1	4932	4	3	false	0.1612124399308775	0.3484993623694625	0.0	negative regulation of growth
GO:0098727	16515	152	7	1	5265	6	1	false	0.16125934505527828	0.3484993623694625	2.6363022388989494E-298	maintenance of cell number
GO:1901862	16515	47	7	1	1043	4	3	false	0.16865372371126874	0.36246573769990903	1.0239169531175962E-82	negative regulation of muscle tissue development
GO:0003677	16515	1911	7	7	2455	7	1	false	0.17274467659979334	0.36762126347511426	0.0	DNA binding
GO:0048705	16515	220	7	2	1128	4	2	false	0.17294265094073497	0.36762126347511426	6.217814538392007E-241	skeletal system morphogenesis
GO:0090068	16515	259	7	1	1471	1	3	false	0.17607070020401874	0.3722364259748005	1.8005381630328997E-296	positive regulation of cell cycle process
GO:0072164	16515	92	7	1	939	2	2	false	0.18644795193355337	0.3871796558507723	4.090042797844016E-130	mesonephric tubule development
GO:0051015	16515	190	7	1	1019	1	2	false	0.1864573110892257	0.3871796558507723	4.066792673797052E-212	actin filament binding
GO:0043565	16515	1505	7	7	1911	7	1	false	0.18734405284608857	0.3871796558507723	0.0	sequence-specific DNA binding
GO:0044212	16515	1506	7	7	1912	7	2	false	0.18752982236796178	0.3871796558507723	0.0	transcription regulatory region DNA binding
GO:0000790	16515	1077	7	6	1422	6	2	false	0.1881155654390642	0.3871796558507723	0.0	nuclear chromatin
GO:0046661	16515	150	7	1	4349	6	2	false	0.18999957585474211	0.38899913161839306	1.3410281529736746E-282	male sex differentiation
GO:1901861	16515	127	7	1	2417	4	2	false	0.19429607645711836	0.3957129515278484	1.8459506870194905E-215	regulation of muscle tissue development
GO:0001228	16515	400	7	5	695	6	3	false	0.19604185814712682	0.39718897301683503	5.704947819507745E-205	DNA-binding transcription activator activity, RNA polymerase II-specific
GO:0009566	16515	133	7	1	1253	2	2	false	0.20109946989843697	0.4053248382927046	1.9984185752954108E-183	fertilization
GO:0008134	16515	635	7	1	5904	2	1	false	0.20355675562487915	0.40816277287669067	0.0	transcription factor binding
GO:0003690	16515	1527	7	7	1911	7	1	false	0.20741742040736927	0.41377116173572637	0.0	double-stranded DNA binding
GO:0033002	16515	182	7	1	1612	2	1	false	0.2131214833505971	0.4229809031805218	4.947646087679189E-246	muscle cell proliferation
GO:0061333	16515	68	7	1	311	1	2	false	0.2186495176849062	0.43174955522552544	2.122177365655949E-70	renal tubule morphogenesis
GO:0019233	16515	87	7	1	388	1	1	false	0.2242268041237308	0.440526398000663	4.3066592972689575E-89	sensory perception of pain
GO:0008344	16515	67	7	2	217	3	2	false	0.22598209076076317	0.4413282061262089	9.582882217131761E-58	adult locomotory behavior
GO:0045137	16515	195	7	1	4647	6	3	false	0.2269039620186164	0.4413282061262089	0.0	development of primary sexual characteristics
GO:0048640	16515	81	7	1	1279	4	4	false	0.23050272990487256	0.4460973230497285	1.7009927602506357E-130	negative regulation of developmental growth
GO:0005575	16515	11845	7	7	14589	7	1	false	0.2324994435737384	0.44773407698111006	0.0	cellular_component
GO:0003006	16515	848	7	2	5486	6	2	false	0.2342605569040584	0.4489032346585158	0.0	developmental process involved in reproduction
GO:0048634	16515	127	7	1	1958	4	2	false	0.23544240725997495	0.44895635502024633	1.7096404783381206E-203	regulation of muscle organ development
GO:0061117	16515	22	7	1	92	1	3	false	0.239130434782607	0.4537645811240689	1.0824469434475966E-21	negative regulation of heart growth
GO:0048285	16515	1165	7	1	4814	1	1	false	0.2420024927300415	0.45698528966983565	0.0	organelle fission
GO:0006694	16515	169	7	1	3665	6	3	false	0.24682021142679583	0.4638312185749931	1.024271139982279E-296	steroid biosynthetic process
GO:0003674	16515	11969	7	7	14589	7	1	false	0.2500860753149404	0.4677090543149607	0.0	molecular_function
GO:0042127	16515	1354	7	2	8277	6	2	false	0.25578352670680565	0.4738648947951319	0.0	regulation of cell population proliferation
GO:0055022	16515	22	7	1	86	1	4	false	0.25581395348837455	0.4738648947951319	5.886838758992016E-21	negative regulation of cardiac muscle tissue growth
GO:0008406	16515	190	7	1	3130	5	3	false	0.268986822624782	0.495904616118674	2.37475346809446E-310	gonad development
GO:0060348	16515	194	7	1	3162	5	2	false	0.27151554144359047	0.49820540387526746	5.70677614E-316	bone development
GO:0035326	16515	590	7	4	1506	7	1	false	0.27361473099208933	0.4997001425160692	0.0	cis-regulatory region binding
GO:0030182	16515	1250	7	3	3328	5	2	false	0.2760750151563556	0.5018372939057117	0.0	neuron differentiation
GO:0030278	16515	183	7	1	2883	5	2	false	0.27973319713355926	0.5036677994243015	3.1252322802926416E-295	regulation of ossification
GO:0060993	16515	83	7	1	1055	4	2	false	0.2798154096205113	0.5036677994243015	1.2735649868107214E-125	kidney morphogenesis
GO:0008202	16515	290	7	1	5424	6	2	false	0.28096635597705255	0.5036677994243015	0.0	steroid metabolic process
GO:0072001	16515	266	7	1	4127	5	2	false	0.2834374442027234	0.5057668155727495	0.0	renal system development
GO:0045787	16515	345	7	1	5263	5	3	false	0.2876099406914909	0.5108687987625112	0.0	positive regulation of cell cycle
GO:0007417	16515	893	7	2	4127	5	2	false	0.2965341526662598	0.5220584995087635	0.0	central nervous system development
GO:0048738	16515	191	7	1	642	1	2	false	0.2975077881619351	0.5220584995087635	5.453134911475516E-169	cardiac muscle tissue development
GO:0008092	16515	957	7	1	5904	2	1	false	0.297935698948446	0.5220584995087635	0.0	cytoskeletal protein binding
GO:0022008	16515	1450	7	3	3721	5	2	false	0.2996648148328719	0.5227336904483729	0.0	neurogenesis
GO:0050877	16515	817	7	2	1482	2	1	false	0.3037448709291198	0.5255952812376191	0.0	nervous system process
GO:0043229	16515	9004	7	7	10673	7	2	false	0.30400755341507535	0.5255952812376191	0.0	intracellular organelle
GO:0048562	16515	268	7	2	1200	5	3	false	0.3109912632920683	0.5294976595264297	5.979684013239136E-276	embryonic organ morphogenesis
GO:0001503	16515	364	7	1	6028	6	1	false	0.3119333455441653	0.5294976595264297	0.0	ossification
GO:0055024	16515	75	7	1	239	1	2	false	0.3138075313807256	0.5294976595264297	4.811526076628427E-64	regulation of cardiac muscle tissue development
GO:0000987	16515	585	7	4	1418	7	2	false	0.3140840155515435	0.5294976595264297	0.0	cis-regulatory region sequence-specific DNA binding
GO:0044798	16515	208	7	1	3395	6	2	false	0.3158862225867815	0.5294976595264297	0.0	nuclear transcription factor complex
GO:0048513	16515	3125	7	5	4812	6	2	false	0.3178438933872861	0.5294976595264297	0.0	animal organ development
GO:0043226	16515	9283	7	7	10934	7	1	false	0.3178458560923567	0.5294976595264297	0.0	organelle
GO:0001655	16515	304	7	1	4127	5	1	false	0.31802979189753566	0.5294976595264297	0.0	urogenital system development
GO:0048592	16515	130	7	1	408	1	2	false	0.31862745098041195	0.5294976595264297	3.0256335327197945E-110	eye morphogenesis
GO:0048754	16515	137	7	1	782	2	3	false	0.31987647812007963	0.5294976595264297	6.838383379165373E-157	branching morphogenesis of an epithelial tube
GO:0040007	16515	873	7	1	13878	6	1	false	0.3228742628996871	0.5311191715810399	0.0	growth
GO:0061138	16515	166	7	1	513	1	2	false	0.3235867446393482	0.5311191715810399	1.4674518701577213E-139	morphogenesis of a branching epithelium
GO:0035295	16515	939	7	2	4812	6	2	false	0.33268432310377083	0.5416892535570818	0.0	tube development
GO:0051704	16515	905	7	1	13878	6	1	false	0.3328116493576929	0.5416892535570818	0.0	multi-organism process
GO:0014855	16515	61	7	1	182	1	1	false	0.3351648351648302	0.543246336996329	6.208154468286627E-50	striated muscle cell proliferation
GO:0048880	16515	327	7	1	4127	5	1	false	0.33830932447609835	0.5460677478058185	0.0	sensory system development
GO:0040008	16515	601	7	1	8954	6	2	false	0.3409778994085172	0.5481008383054263	0.0	regulation of growth
GO:0001822	16515	257	7	1	3125	5	2	false	0.349089964433666	0.5588312599370209	0.0	kidney development
GO:0048593	16515	105	7	1	299	1	2	false	0.3511705685618914	0.5589668947999754	1.4089213268775137E-83	camera-type eye morphogenesis
GO:0015629	16515	696	7	1	1977	1	1	false	0.35204855842157834	0.5589668947999754	0.0	actin cytoskeleton
GO:0060537	16515	353	7	1	1798	2	1	false	0.3542011373550155	0.5600985464678904	0.0	muscle tissue development
GO:0016202	16515	124	7	1	344	1	3	false	0.3604651162790574	0.5676960738160054	4.900704930763197E-97	regulation of striated muscle tissue development
GO:0005576	16515	681	7	1	10934	7	1	false	0.3625475558703466	0.5686733840063097	0.0	extracellular region
GO:0043170	16515	7606	7	6	8995	6	1	false	0.3654252931163041	0.5702244115228899	0.0	macromolecule metabolic process
GO:0048638	16515	284	7	1	2635	4	3	false	0.36646813079877244	0.5702244115228899	0.0	regulation of developmental growth
GO:0003002	16515	296	7	4	379	4	1	false	0.37039786342418196	0.574042903872537	6.123300973226972E-86	regionalization
GO:0001823	16515	97	7	1	257	1	1	false	0.37743190661479425	0.5826230621950594	2.057171317751065E-73	mesonephros development
GO:0001658	16515	55	7	1	142	1	2	false	0.38732394366197875	0.5955296999387737	9.928505189955675E-41	branching involved in ureteric bud morphogenesis
GO:0048608	16515	399	7	1	4990	6	3	false	0.3936450373596085	0.6028658249326287	0.0	reproductive structure development
GO:0044770	16515	577	7	1	1438	1	1	false	0.4012517385259689	0.6107242020077968	0.0	cell cycle phase transition
GO:0061458	16515	403	7	1	4127	5	1	false	0.4019161843547454	0.6107242020077968	0.0	reproductive system development
GO:0002009	16515	503	7	1	1246	1	2	false	0.40369181380415436	0.6110354691432531	0.0	morphogenesis of an epithelium
GO:0016070	16515	3298	7	6	3833	6	1	false	0.4055038714478695	0.6113992480357412	0.0	RNA metabolic process
GO:0048468	16515	1897	7	3	5006	6	3	false	0.4120669153048567	0.618895868932777	0.0	cell development
GO:0010389	16515	188	7	1	452	1	3	false	0.4159292035398232	0.6222940776038124	1.3873656909454566E-132	regulation of G2/M transition of mitotic cell cycle
GO:0045664	16515	602	7	2	1345	3	2	false	0.42160557496292217	0.6283699948681101	0.0	regulation of neuron differentiation
GO:0003779	16515	408	7	1	957	1	1	false	0.4263322884011807	0.6329895427025164	1.0609776100054898E-282	actin binding
GO:0000086	16515	239	7	1	554	1	2	false	0.4314079422383343	0.636845146378931	9.25557454750491E-164	G2/M transition of mitotic cell cycle
GO:1902749	16515	204	7	1	472	1	2	false	0.43220338983043133	0.636845146378931	1.7190669391545322E-139	regulation of cell cycle G2/M phase transition
GO:0001525	16515	458	7	1	1048	1	2	false	0.43702290076317074	0.6394117874348609	5.5632098852366E-311	angiogenesis
GO:0005622	16515	10525	7	7	11845	7	1	false	0.4372327389657404	0.6394117874348609	0.0	intracellular
GO:0035019	16515	66	7	1	150	1	1	false	0.4400000000000078	0.6409416309993686	3.1576555293514484E-44	somatic stem cell population maintenance
GO:0050767	16515	737	7	2	1592	3	4	false	0.44447657210969255	0.6409416309993686	0.0	regulation of neurogenesis
GO:0007517	16515	357	7	1	3218	5	2	false	0.44474750244834066	0.6409416309993686	0.0	muscle organ development
GO:0044839	16515	257	7	1	577	1	1	false	0.445407279029405	0.6409416309993686	1.8993121316384521E-171	cell cycle G2/M phase transition
GO:0008285	16515	631	7	1	4571	4	3	false	0.4481149183057211	0.6409416309993686	0.0	negative regulation of cell population proliferation
GO:0010564	16515	696	7	1	1553	1	2	false	0.44816484224120373	0.6409416309993686	0.0	regulation of cell cycle process
GO:0003008	16515	1482	7	2	6028	6	1	false	0.4562414697503066	0.6501023140398142	0.0	system process
GO:0001775	16515	1263	7	1	12841	6	1	false	0.46277917687812437	0.657011313159089	0.0	cell activation
GO:0007346	16515	635	7	1	1360	1	2	false	0.4669117647059298	0.6604679144385699	0.0	regulation of mitotic cell cycle
GO:0051960	16515	821	7	2	2749	5	2	false	0.46908128402883664	0.6611326793015125	0.0	regulation of nervous system development
GO:0030219	16515	70	7	1	365	3	1	false	0.47309042140928326	0.6643760791632173	6.214498101178637E-77	megakaryocyte differentiation
GO:0044877	16515	821	7	1	9221	7	1	false	0.47951031025313595	0.6709694629081651	0.0	protein-containing complex binding
GO:0006807	16515	8339	7	6	9406	6	1	false	0.48547329145210305	0.676878531809563	0.0	nitrogen compound metabolic process
GO:0048589	16515	579	7	1	5407	6	2	false	0.49333516920729187	0.6853835029344162	0.0	developmental growth
GO:1901990	16515	396	7	1	792	1	3	false	0.4999999999999138	0.6921708185052188	1.354574985302177E-237	regulation of mitotic cell cycle phase transition
GO:0035239	16515	770	7	2	2445	5	2	false	0.5023737801383197	0.6929907818220084	0.0	tube morphogenesis
GO:0022402	16515	1438	7	1	12841	6	2	false	0.5097047624701851	0.7005453392514669	0.0	cell cycle process
GO:0009952	16515	184	7	3	296	4	1	false	0.5124627093851234	0.7005453392514669	1.1413295439834662E-84	anterior/posterior pattern specification
GO:1901987	16515	426	7	1	830	1	2	false	0.5132530120479899	0.7005453392514669	6.750273269018629E-249	regulation of cell cycle phase transition
GO:0032504	16515	704	7	1	6150	6	2	false	0.5179655123607818	0.7045055395396648	0.0	multicellular organism reproduction
GO:0044772	16515	540	7	1	1022	1	2	false	0.5283757338553855	0.7119623728819373	4.620391845093913E-306	mitotic cell cycle phase transition
GO:0009792	16515	587	7	3	929	4	1	false	0.5307829766267783	0.7119623728819373	1.2806725586208028E-264	embryo development ending in birth or egg hatching
GO:0060562	16515	298	7	1	946	2	2	false	0.5310178193901227	0.7119623728819373	3.7862954905498384E-255	epithelial tube morphogenesis
GO:0044057	16515	491	7	1	3474	5	2	false	0.5334359916713142	0.7119623728819373	0.0	regulation of system process
GO:0061061	16515	577	7	1	4812	6	1	false	0.535503786102975	0.7119623728819373	0.0	muscle structure development
GO:1903506	16515	2128	7	6	2359	6	2	false	0.5384703994088176	0.7119623728819373	0.0	regulation of nucleic acid-templated transcription
GO:0007049	16515	1553	7	1	12841	6	1	false	0.5386408787260523	0.7119623728819373	0.0	cell cycle
GO:0008610	16515	616	7	1	5059	6	2	false	0.541339718957931	0.7119623728819373	0.0	lipid biosynthetic process
GO:0060284	16515	839	7	2	2508	5	2	false	0.5415883899101591	0.7119623728819373	0.0	regulation of cell development
GO:0030879	16515	131	7	1	406	2	1	false	0.5417502888767441	0.7119623728819373	3.0967671091572335E-110	mammary gland development
GO:0000976	16515	1415	7	7	1543	7	2	false	0.5447501334055461	0.7134942824739309	6.742013886341853E-191	transcription regulatory region sequence-specific DNA binding
GO:0051726	16515	1069	7	1	8439	6	2	false	0.5564455043362181	0.7263667825060028	0.0	regulation of cell cycle
GO:0055021	16515	57	7	1	102	1	3	false	0.5588235294117669	0.7270312807397236	5.042318268602827E-30	regulation of cardiac muscle tissue growth
GO:0060038	16515	50	7	1	89	1	2	false	0.561797752808988	0.7284644194756544	3.758085605927647E-26	cardiac muscle cell proliferation
GO:0007166	16515	2604	7	1	4610	1	1	false	0.5648590021697816	0.7293304236632858	0.0	cell surface receptor signaling pathway
GO:0006629	16515	1169	7	1	8996	6	2	false	0.5663222707820984	0.7293304236632858	0.0	lipid metabolic process
GO:0001568	16515	628	7	1	4812	6	2	false	0.5680902785860555	0.7293304236632858	0.0	blood vessel development
GO:0110165	16515	10934	7	7	11845	7	1	false	0.5710101858188007	0.7302664012973346	0.0	cellular anatomical entity
GO:0007507	16515	522	7	1	3325	5	2	false	0.5744860940086912	0.7302664012973346	0.0	heart development
GO:0007423	16515	491	7	1	3125	5	1	false	0.5748233431731317	0.7302664012973346	0.0	sensory organ development
GO:0001944	16515	651	7	1	4127	5	2	false	0.5763284966536805	0.7302664012973346	0.0	vasculature development
GO:0072358	16515	659	7	1	4127	5	2	false	0.5811842799818917	0.7311976749877028	0.0	cardiovascular system development
GO:0090596	16515	224	7	1	1143	4	2	false	0.5826310162654257	0.7311976749877028	8.369270374267982E-245	sensory organ morphogenesis
GO:0048856	16515	4812	7	6	5265	6	1	false	0.5827025173423853	0.7311976749877028	0.0	anatomical structure development
GO:0035115	16515	32	7	1	126	3	2	false	0.5881904761904645	0.7347308898470095	1.2061495411990385E-30	embryonic forelimb morphogenesis
GO:0001217	16515	226	7	1	1641	6	2	false	0.5895582076506282	0.7347308898470095	7.939988714179911E-285	DNA-binding transcription repressor activity
GO:0035108	16515	142	7	3	169	3	2	false	0.5911844949154601	0.7347308898470095	6.874912312685913E-32	limb morphogenesis
GO:0008284	16515	816	7	1	4921	5	3	false	0.5962398688494933	0.7348350945229518	0.0	positive regulation of cell population proliferation
GO:0046546	16515	129	7	1	215	1	2	false	0.5999999999999713	0.7348350945229518	2.5978758046442106E-62	development of primary male sexual characteristics
GO:0072009	16515	93	7	1	155	1	2	false	0.6000000000000054	0.7348350945229518	7.601276599009071E-45	nephron epithelium development
GO:1990837	16515	1457	7	7	1567	7	2	false	0.6001961624199718	0.7348350945229518	2.7858462114274706E-172	sequence-specific double-stranded DNA binding
GO:0043227	16515	7507	7	6	9283	7	1	false	0.6007135220007678	0.7348350945229518	0.0	membrane-bounded organelle
GO:0043231	16515	7335	7	6	9029	7	2	false	0.6110154686725743	0.7450940981618539	0.0	intracellular membrane-bounded organelle
GO:0035136	16515	39	7	1	142	3	1	false	0.6214499764544748	0.7554501276274709	7.49428243246489E-36	forelimb morphogenesis
GO:0009987	16515	12841	7	6	13878	6	1	false	0.6274712889349043	0.760393555749775	0.0	cellular process
GO:0044238	16515	8708	7	6	9406	6	1	false	0.6295426220981252	0.7605344099259959	0.0	primary metabolic process
GO:0030326	16515	122	7	3	142	3	2	false	0.6319619846739855	0.7610935357219205	8.913457936657655E-25	embryonic limb morphogenesis
GO:0000278	16515	993	7	1	1553	1	2	false	0.6394075981974756	0.7676838138852408	0.0	mitotic cell cycle
GO:0072171	16515	61	7	1	95	1	2	false	0.6421052631578709	0.7685506072874209	1.450674146618018E-26	mesonephric tubule morphogenesis
GO:0001654	16515	323	7	1	492	1	2	false	0.6565040650405117	0.7833744825176658	9.127290303776097E-137	eye development
GO:0060675	16515	60	7	1	91	1	2	false	0.6593406593406518	0.7843532614174726	5.0608030442877345E-25	ureteric bud morphogenesis
GO:0008584	16515	129	7	1	190	1	2	false	0.6789473684210657	0.8052150192554712	2.608342719434987E-51	male gonad development
GO:1903047	16515	993	7	1	1438	1	2	false	0.6905424200281071	0.8164772078751783	0.0	mitotic cell cycle process
GO:0048646	16515	989	7	1	5265	6	2	false	0.7132195605917795	0.8407345729400068	0.0	anatomical structure formation involved in morphogenesis
GO:0072163	16515	93	7	1	130	1	2	false	0.7153846153846177	0.840739019288871	2.4620205595639297E-33	mesonephric epithelium development
GO:0048729	16515	682	7	1	3010	5	2	false	0.7235228582793652	0.8439019613595579	0.0	tissue morphogenesis
GO:0009888	16515	1798	7	2	4812	6	1	false	0.7236497559585888	0.8439019613595579	0.0	tissue development
GO:0007600	16515	388	7	1	817	2	1	false	0.7245842033267155	0.8439019613595579	1.1461051024118381E-244	sensory perception
GO:0006996	16515	4814	7	1	6509	1	1	false	0.7395913350707962	0.8588090428135515	0.0	organelle organization
GO:0072359	16515	983	7	1	4127	5	1	false	0.7436041173565604	0.8590159409288669	0.0	circulatory system development
GO:0072078	16515	64	7	1	86	1	3	false	0.7441860465116404	0.8590159409288669	5.8868387589919326E-21	nephron tubule morphogenesis
GO:0007276	16515	580	7	1	773	1	2	false	0.7503234152650463	0.8635378950831449	6.572703527412539E-188	gamete generation
GO:0001227	16515	226	7	1	1066	6	3	false	0.7615035764386349	0.8724503554094271	2.282978417684042E-238	DNA-binding transcription repressor activity, RNA polymerase II-specific
GO:0030154	16515	3328	7	5	3513	5	1	false	0.7628814536939831	0.8724503554094271	6.4067112836E-314	cell differentiation
GO:0071704	16515	8995	7	6	9406	6	1	false	0.7647958128396263	0.8724503554094271	0.0	organic substance metabolic process
GO:0007283	16515	448	7	1	858	2	2	false	0.7719452853642343	0.8749620134801974	4.429377058526753E-257	spermatogenesis
GO:0007338	16515	103	7	1	133	1	1	false	0.774436090225608	0.8749620134801974	1.766169887383044E-30	single fertilization
GO:0045934	16515	1121	7	1	5079	6	4	false	0.7762196779320708	0.8749620134801974	0.0	negative regulation of nucleobase-containing compound metabolic process
GO:0031324	16515	2129	7	1	9593	6	4	false	0.778226661130268	0.8749620134801974	0.0	negative regulation of cellular metabolic process
GO:0009890	16515	1224	7	1	5516	6	3	false	0.7782438474656769	0.8749620134801974	0.0	negative regulation of biosynthetic process
GO:0031327	16515	1201	7	1	5235	6	4	false	0.790808291084174	0.8865257211289445	0.0	negative regulation of cellular biosynthetic process
GO:0048731	16515	4127	7	5	4812	6	2	false	0.7943750375514212	0.8865629231871192	0.0	system development
GO:0019953	16515	687	7	1	1253	2	2	false	0.7961505804596938	0.8865629231871192	0.0	sexual reproduction
GO:0051172	16515	1965	7	1	8407	6	3	false	0.7976787226619324	0.8865629231871192	0.0	negative regulation of nitrogen compound metabolic process
GO:0048232	16515	465	7	1	580	1	1	false	0.8017241379312364	0.8885157143329704	8.698010733899691E-125	male gamete generation
GO:0048609	16515	698	7	1	1253	2	2	false	0.8040039368771351	0.8885157143329704	0.0	multicellular organismal reproductive process
GO:0009892	16515	2467	7	1	10162	6	3	false	0.8115609117942841	0.8943263305608401	0.0	negative regulation of metabolic process
GO:0051253	16515	1028	7	1	4032	6	4	false	0.8291862065192525	0.9089761495487882	0.0	negative regulation of RNA metabolic process
GO:0000978	16515	562	7	4	838	7	2	false	0.8336860057721078	0.9089761495487882	7.891714192443514E-230	RNA polymerase II cis-regulatory region sequence-specific DNA binding
GO:0030097	16515	780	7	4	816	4	1	false	0.8345838149012045	0.9089761495487882	1.2301592088236886E-63	hemopoiesis
GO:0072080	16515	81	7	1	97	1	2	false	0.8350515463917388	0.9089761495487882	1.260927018693677E-18	nephron tubule development
GO:0090575	16515	174	7	1	208	1	1	false	0.8365384615384736	0.9089761495487882	7.8677304674119E-40	RNA polymerase II transcription factor complex
GO:0010558	16515	1157	7	1	4394	6	4	false	0.8403512787972179	0.9105756196437822	0.0	negative regulation of macromolecule biosynthetic process
GO:0060429	16515	1111	7	1	1798	2	1	false	0.8541376896237534	0.9229432257323336	0.0	epithelium development
GO:0048699	16515	1380	7	3	1450	3	1	false	0.8619610084447369	0.9288167099307553	3.2946673344839256E-121	generation of neurons
GO:0044703	16515	843	7	1	1312	2	2	false	0.8723907462189071	0.9371828676282022	0.0	multi-organism reproductive process
GO:0010605	16515	2252	7	1	7683	6	3	false	0.87533572160863	0.9371828676282022	0.0	negative regulation of macromolecule metabolic process
GO:0043010	16515	284	7	1	323	1	1	false	0.8792569659442837	0.9371828676282022	3.0841609002606947E-51	camera-type eye development
GO:0048514	16515	544	7	1	834	2	2	false	0.8793618166691358	0.9371828676282022	3.51874571010287E-233	blood vessel morphogenesis
GO:0140014	16515	993	7	1	1122	1	2	false	0.8850267379677389	0.9374676655120714	3.7397162116333345E-173	mitotic nuclear division
GO:2000113	16515	1054	7	1	3468	6	4	false	0.8864655026869306	0.9374676655120714	0.0	negative regulation of cellular macromolecule biosynthetic process
GO:0048666	16515	1027	7	1	1990	3	2	false	0.8868588712299288	0.9374676655120714	0.0	neuron development
GO:0010629	16515	1372	7	1	4323	6	3	false	0.8989811308960487	0.9477063954432601	0.0	negative regulation of gene expression
GO:0045892	16515	874	7	1	2657	6	5	false	0.908934299928588	0.9556093045195155	0.0	negative regulation of transcription, DNA-templated
GO:0043009	16515	571	7	3	587	3	1	false	0.920304714811129	0.9649556174165206	1.2941493882636457E-31	chordate embryonic development
GO:0007165	16515	4610	7	1	12851	6	5	false	0.9305016857876404	0.9730246122886885	0.0	signal transduction
GO:1902679	16515	954	7	1	2613	6	5	false	0.9347161694584115	0.973318465307318	0.0	negative regulation of RNA biosynthetic process
GO:0023052	16515	5095	7	1	13878	6	1	false	0.9357869049484241	0.973318465307318	0.0	signaling
GO:0007154	16515	5113	7	1	12841	6	1	false	0.9525240320427035	0.9855632721356009	0.0	cell communication
GO:1903507	16515	954	7	1	2359	6	3	false	0.9555561874305261	0.9855632721356009	0.0	negative regulation of nucleic acid-templated transcription
GO:0014706	16515	338	7	1	353	1	1	false	0.9575070821529723	0.9855632721356009	1.0736582831189132E-26	striated muscle tissue development
GO:0008150	16515	13878	7	6	14589	7	1	false	0.9576938736947485	0.9855632721356009	0.0	biological_process
GO:0000280	16515	1122	7	1	1165	1	1	false	0.9630901287558652	0.9885014777995556	1.861771880780646E-79	nuclear division
GO:0097659	16515	2359	7	6	2371	6	1	false	0.9699834476330882	0.9908256880734531	1.5605119001577283E-32	nucleic acid-templated transcription
GO:0051716	16515	5952	7	1	13037	6	2	false	0.9742632805823677	0.9908256880734531	0.0	cellular response to stimulus
GO:0071840	16515	6683	7	1	13878	6	1	false	0.9806006437233282	0.9908256880734531	0.0	cellular component organization or biogenesis
GO:0005856	16515	1977	7	1	4526	7	1	false	0.9820930327127565	0.9908256880734531	0.0	cytoskeleton
GO:0016043	16515	6509	7	1	12854	6	2	false	0.9855509311308313	0.9908256880734531	0.0	cellular component organization
GO:0000122	16515	807	7	1	1574	6	3	false	0.9867451852237445	0.9908256880734531	0.0	negative regulation of transcription by RNA polymerase II
GO:0050896	16515	7281	7	1	13878	6	1	false	0.9884761043468184	0.9908256880734531	0.0	response to stimulus
GO:0001657	16515	91	7	1	92	1	1	false	0.9891304347825994	0.9908256880734531	0.010869565217391186	ureteric bud development
GO:0005515	16515	5904	7	2	9221	7	1	false	0.9895343695457774	0.9908256880734531	0.0	protein binding
GO:0150063	16515	324	7	1	327	1	1	false	0.9908256880734531	0.9908256880734531	1.7318191461262801E-7	visual system development
GO:0000000	16515	14589	7	7	0	0	0	true	1.0	1.0	1.0	Gene Ontology
GO:0060173	16515	169	7	3	169	3	1	true	1.0	1.0	1.0	limb development
