## Supplementary File S5 for "PIGNON: A protein-protein interaction-guided functional enrichment analysis for quantitative proteomics": table-mcl2_cluster391-Parent-Child-Union-Benjamini-Hochberg.txt

ID	Pop.total	Pop.term	Study.total	Study.term	Pop.family	Study.family	nparents	is.trivial	p	p.adjusted	p.min	name
GO:0019904	16515	644	7	6	5904	6	1	false	1.6496673172385897E-6	5.575875532266433E-4	0.0	protein domain specific binding
GO:0032045	16515	12	7	2	10975	5	2	false	1.0939882127208703E-5	0.0018488400794982708	1.5779572472876573E-40	guanyl-nucleotide exchange factor complex
GO:0017124	16515	127	7	6	644	6	1	false	5.3407245095225086E-5	0.006017216280728693	3.4576232361850235E-138	SH3 domain binding
GO:0006909	16515	247	7	4	2128	4	1	false	1.7763423212579808E-4	0.013879104749174925	0.0	phagocytosis
GO:0005085	16515	212	7	4	1760	4	2	false	2.0531220043158173E-4	0.013879104749174925	2.4038542226050965E-280	guanyl-nucleotide exchange factor activity
GO:0040011	16515	1650	7	5	13878	7	1	false	4.0314303619448975E-4	0.022710391038956255	0.0	locomotion
GO:0002433	16515	95	7	3	1350	4	3	false	0.00128387294328344	0.061992722118543245	1.2691724551982848E-148	immune response-regulating cell surface receptor signaling pathway involved in phagocytosis
GO:0006928	16515	2076	7	5	12841	7	1	false	0.0017317422357384096	0.07316610945994781	0.0	movement of cell or subcellular component
GO:0007264	16515	521	7	4	2462	4	1	false	0.0019872151359604825	0.0746309684394048	0.0	small GTPase mediated signal transduction
GO:0048010	16515	91	7	3	663	3	1	false	0.002512470267758284	0.07940586561294387	1.5373901961343178E-114	vascular endothelial growth factor receptor signaling pathway
GO:0030971	16515	62	7	2	1200	2	2	false	0.0026285793716996284	0.07940586561294387	1.927681897850218E-105	receptor tyrosine kinase binding
GO:0002768	16515	369	7	3	2606	3	2	false	0.0028191431578559953	0.07940586561294387	0.0	immune response-regulating cell surface receptor signaling pathway
GO:0002764	16515	372	7	3	4777	5	2	false	0.004160639720426127	0.09822707012874762	0.0	immune response-regulating signaling pathway
GO:0002253	16515	413	7	3	2527	3	2	false	0.00433899469325867	0.09822707012874762	0.0	activation of immune response
GO:0051674	16515	1451	7	5	5875	6	1	false	0.004359189502755072	0.09822707012874762	0.0	localization of cell
GO:0050776	16515	807	7	3	4478	3	3	false	0.0058350313725577165	0.12326503774528176	0.0	regulation of immune response
GO:0098772	16515	1567	7	4	11969	7	2	false	0.007372089667759212	0.14104529211398695	0.0	molecular function regulator
GO:0050778	16515	585	7	3	2983	3	4	false	0.0075112877457152805	0.14104529211398695	0.0	positive regulation of immune response
GO:0043085	16515	1381	7	3	6623	3	3	false	0.009050436212496361	0.16100249683283	0.0	positive regulation of catalytic activity
GO:0008219	16515	1921	7	4	12841	7	1	false	0.011963584221841728	0.2021845733491252	0.0	cell death
GO:0051020	16515	515	7	4	2163	5	1	false	0.01291046808813621	0.20779705779952565	0.0	GTPase binding
GO:0032420	16515	45	7	1	9522	3	4	false	0.014112272135597972	0.2168158173560052	1.2030062542365878E-123	stereocilium
GO:1990782	16515	86	7	2	700	2	1	false	0.014939709789493463	0.21954877864559957	1.1801061419983405E-112	protein tyrosine kinase binding
GO:0045932	16515	21	7	1	1262	1	3	false	0.01664025356577236	0.23435023771796074	4.5578463026499886E-46	negative regulation of muscle contraction
GO:1903523	16515	27	7	1	1341	1	3	false	0.02013422818792265	0.27221476510071424	5.138501121159344E-57	negative regulation of blood circulation
GO:0006935	16515	556	7	2	3829	2	2	false	0.02105282979006088	0.27368678727079143	0.0	chemotaxis
GO:0035556	16515	2462	7	4	11378	6	2	false	0.022493897557088416	0.27441648862304924	0.0	intracellular signal transduction
GO:0002682	16515	1311	7	3	9249	5	2	false	0.022732726868181594	0.27441648862304924	0.0	regulation of immune system process
GO:0002684	16515	887	7	3	6068	5	3	false	0.024731779013777006	0.2795648850723826	0.0	positive regulation of immune system process
GO:0002431	16515	99	7	3	336	3	1	false	0.02503239789078902	0.2795648850723826	7.157604417712566E-88	Fc receptor mediated stimulatory signaling pathway
GO:0051179	16515	5875	7	6	13878	7	1	false	0.025640566382378285	0.2795648850723826	0.0	localization
GO:0019899	16515	2163	7	5	5904	6	1	false	0.027447622252903123	0.28991551004628924	0.0	enzyme binding
GO:0060589	16515	317	7	2	1853	2	2	false	0.029189720947535174	0.29897350546263296	0.0	nucleoside-triphosphatase regulator activity
GO:0050690	16515	27	7	1	865	1	1	false	0.031213872832382902	0.31030261815721827	8.233865359060095E-52	regulation of defense response to virus by virus
GO:0098862	16515	132	7	1	10934	3	2	false	0.03578506562507485	0.34558149089358	1.881491323470227E-309	cluster of actin-based cell projections
GO:0060326	16515	248	7	2	3666	5	3	false	0.03977098911238976	0.37340539777743714	0.0	cell chemotaxis
GO:0031974	16515	3948	7	3	10934	3	1	false	0.04705256579170139	0.42695645840199725	0.0	membrane-enclosed lumen
GO:0007167	16515	947	7	3	2604	3	1	false	0.048001021950520396	0.42695645840199725	0.0	enzyme linked receptor protein signaling pathway
GO:0017048	16515	135	7	3	364	3	1	false	0.05030065364068971	0.43593899821931087	1.3195660044654082E-103	Rho GTPase binding
GO:1903995	16515	7	7	1	128	1	2	false	0.05468749999999929	0.46210937499999405	1.0579122850901224E-11	regulation of non-membrane spanning protein tyrosine kinase activity
GO:0045906	16515	7	7	1	123	1	4	false	0.05691056910568993	0.4691651794566633	1.4079399999281633E-11	negative regulation of vasoconstriction
GO:0007165	16515	4610	7	5	12851	7	5	false	0.06157985719030888	0.49091831198995206	0.0	signal transduction
GO:0023052	16515	5095	7	5	13878	7	1	false	0.06779341482396782	0.49091831198995206	0.0	signaling
GO:1903997	16515	7	7	1	98	1	3	false	0.07142857142857001	0.49091831198995206	7.228351423459854E-11	positive regulation of non-membrane spanning protein tyrosine kinase activity
GO:0005096	16515	246	7	2	915	2	4	false	0.07206657818270837	0.49091831198995206	1.608902497232652E-230	GTPase activator activity
GO:0065009	16515	3314	7	4	13061	7	2	false	0.07399890385288906	0.49091831198995206	0.0	regulation of molecular function
GO:0003056	16515	7	7	1	94	1	3	false	0.07446808510638465	0.49091831198995206	9.769567241723248E-11	regulation of vascular smooth muscle contraction
GO:0061098	16515	54	7	1	721	1	4	false	0.0748959778086074	0.49091831198995206	8.297069968263304E-83	positive regulation of protein tyrosine kinase activity
GO:0006955	16515	1668	7	3	7504	5	2	false	0.07639782176961075	0.49091831198995206	0.0	immune response
GO:0043233	16515	3948	7	3	9283	3	2	false	0.07689120448644716	0.49091831198995206	0.0	organelle lumen
GO:0002252	16515	1079	7	3	2527	3	1	false	0.0777241423027026	0.49091831198995206	0.0	immune effector process
GO:0048518	16515	5275	7	5	13878	7	2	false	0.07820374001345345	0.49091831198995206	0.0	positive regulation of biological process
GO:0005730	16515	890	7	2	5098	3	2	false	0.08073605415134776	0.49091831198995206	0.0	nucleolus
GO:1904694	16515	3	7	1	37	1	4	false	0.08108108108108097	0.49091831198995206	1.287001287001289E-4	negative regulation of vascular smooth muscle contraction
GO:0044093	16515	1894	7	3	11969	7	2	false	0.08423066836732235	0.49091831198995206	0.0	positive regulation of molecular function
GO:0070013	16515	3948	7	3	9004	3	2	false	0.08426352174063091	0.49091831198995206	0.0	intracellular organelle lumen
GO:0090130	16515	269	7	1	6028	2	1	false	0.08726584164684292	0.49091831198995206	0.0	tissue migration
GO:0010770	16515	146	7	1	1658	1	4	false	0.08805790108561866	0.49091831198995206	7.382113359938497E-214	positive regulation of cell morphogenesis involved in differentiation
GO:0043087	16515	437	7	2	1470	2	2	false	0.08823254284701368	0.49091831198995206	0.0	regulation of GTPase activity
GO:0061097	16515	85	7	1	952	1	3	false	0.0892857142857145	0.49091831198995206	8.804634074257243E-124	regulation of protein tyrosine kinase activity
GO:0007010	16515	1441	7	2	4814	2	1	false	0.08955802864257861	0.49091831198995206	0.0	cytoskeleton organization
GO:0050790	16515	2225	7	3	7147	4	2	false	0.09245196910970555	0.49091831198995206	0.0	regulation of catalytic activity
GO:0007154	16515	5113	7	5	12841	7	1	false	0.09444333123122245	0.49091831198995206	0.0	cell communication
GO:0040017	16515	513	7	2	5694	6	3	false	0.09523953552559611	0.49091831198995206	0.0	positive regulation of locomotion
GO:0016601	16515	36	7	1	376	1	1	false	0.09574468085106551	0.49091831198995206	4.1256684767856246E-51	Rac protein signal transduction
GO:0051272	16515	495	7	2	5452	6	3	false	0.09653105279003193	0.49091831198995206	0.0	positive regulation of cellular component movement
GO:0005634	16515	3375	7	3	7335	3	1	false	0.09736715665860142	0.49091831198995206	0.0	nucleus
GO:0048584	16515	2094	7	3	8465	5	3	false	0.1007007745178079	0.49091831198995206	0.0	positive regulation of response to stimulus
GO:0050817	16515	313	7	1	6028	2	1	false	0.10116073554888332	0.49091831198995206	0.0	coagulation
GO:0001882	16515	386	7	1	3769	1	4	false	0.10241443353660822	0.49091831198995206	0.0	nucleoside binding
GO:0051345	16515	761	7	2	3821	3	3	false	0.10312189393871773	0.49091831198995206	0.0	positive regulation of hydrolase activity
GO:0007229	16515	97	7	1	2604	3	1	false	0.10767986965092972	0.5047882986913064	2.833139293557048E-179	integrin-mediated signaling pathway
GO:0043547	16515	366	7	2	1100	2	3	false	0.11050541814874096	0.5047882986913064	5.201504897444228E-303	positive regulation of GTPase activity
GO:0040012	16515	891	7	2	9059	6	2	false	0.11098775133016588	0.5047882986913064	0.0	regulation of locomotion
GO:0034446	16515	97	7	1	866	1	2	false	0.11200923787528988	0.5047882986913064	2.956497013724021E-131	substrate adhesion-dependent cell spreading
GO:1900024	16515	53	7	1	448	1	3	false	0.11830357142857352	0.5157614340664449	3.195248827348825E-70	regulation of substrate adhesion-dependent cell spreading
GO:0002376	16515	2527	7	3	13878	7	1	false	0.1185942597320445	0.5157614340664449	0.0	immune system process
GO:0051270	16515	896	7	2	8723	6	3	false	0.11959692435053437	0.5157614340664449	0.0	regulation of cellular component movement
GO:0045444	16515	207	7	1	3328	2	1	false	0.12054779080251228	0.5157614340664449	0.0	fat cell differentiation
GO:0038094	16515	97	7	3	192	3	1	false	0.12696335078536172	0.5312561561422802	2.799093280353148E-57	Fc-gamma receptor signaling pathway
GO:0022610	16515	1260	7	2	13878	7	1	false	0.12731286582107898	0.5312561561422802	0.0	biological adhesion
GO:0010632	16515	209	7	1	3027	2	3	false	0.13334451273615433	0.5385809619489356	0.0	regulation of epithelial cell migration
GO:0016192	16515	2128	7	4	4702	5	1	false	0.13368713717050862	0.5385809619489356	0.0	vesicle-mediated transport
GO:0030695	16515	278	7	2	759	2	2	false	0.13384852308790113	0.5385809619489356	9.439496325026014E-216	GTPase regulator activity
GO:0098858	16515	269	7	1	1980	1	2	false	0.1358585858585623	0.5402376708258125	0.0	actin-based cell projection
GO:0038093	16515	192	7	3	369	3	1	false	0.13981312659942882	0.5452431575233612	2.715712739038588E-110	Fc receptor signaling pathway
GO:0048870	16515	1451	7	5	2148	5	3	false	0.14034365297198942	0.5452431575233612	0.0	cell motility
GO:1900026	16515	38	7	1	267	1	4	false	0.14232209737826765	0.5465669155844018	5.1548265498821E-47	positive regulation of substrate adhesion-dependent cell spreading
GO:0005089	16515	45	7	2	186	3	2	false	0.1457298813540232	0.5465669155844018	2.9611880592595653E-44	Rho guanyl-nucleotide exchange factor activity
GO:0045986	16515	14	7	1	96	1	3	false	0.14583333333333234	0.5465669155844018	4.1789222944540594E-17	negative regulation of smooth muscle contraction
GO:0010634	16515	138	7	1	1789	2	4	false	0.14836566489468078	0.5465669155844018	2.166179265716316E-210	positive regulation of epithelial cell migration
GO:0014911	16515	38	7	1	489	2	3	false	0.14952730564218603	0.5465669155844018	1.46466780345674E-57	positive regulation of smooth muscle cell migration
GO:0014910	16515	61	7	1	780	2	2	false	0.15038675487973185	0.5465669155844018	2.158098423839497E-92	regulation of smooth muscle cell migration
GO:0016817	16515	1312	7	2	3358	2	1	false	0.15258241825460175	0.5486474188303766	0.0	hydrolase activity, acting on acid anhydrides
GO:0019229	16515	50	7	1	313	1	3	false	0.15974440894568062	0.5574706073699796	3.1842771186948777E-59	regulation of vasoconstriction
GO:0005488	16515	9221	7	7	11969	7	1	false	0.16099556327133852	0.5574706073699796	0.0	binding
GO:0051716	16515	5952	7	5	13037	7	2	false	0.16153607287307334	0.5574706073699796	0.0	cellular response to stimulus
GO:0022604	16515	465	7	1	2863	1	3	false	0.1624170450575632	0.5574706073699796	0.0	regulation of cell morphogenesis
GO:0008047	16515	455	7	2	1775	3	2	false	0.1632828110344023	0.5574706073699796	0.0	enzyme activator activity
GO:0004713	16515	211	7	1	1261	1	2	false	0.16732751784291128	0.5580035650614429	1.5569816001491947E-246	protein tyrosine kinase activity
GO:0050731	16515	179	7	1	1069	1	3	false	0.16744621141246965	0.5580035650614429	5.327987361261066E-209	positive regulation of peptidyl-tyrosine phosphorylation
GO:0009611	16515	602	7	1	3575	1	1	false	0.168391608391323	0.5580035650614429	0.0	response to wounding
GO:0050730	16515	238	7	1	1398	1	2	false	0.17024320457792247	0.5586621664790077	3.346330631510962E-276	regulation of peptidyl-tyrosine phosphorylation
GO:0014829	16515	22	7	1	122	1	2	false	0.1803278688524614	0.5860655737704996	1.0622609068511475E-24	vascular smooth muscle contraction
GO:0005088	16515	96	7	2	471	4	2	false	0.18605316947322303	0.5989140122090418	8.091776972751024E-103	Ras guanyl-nucleotide exchange factor activity
GO:0018108	16515	354	7	1	1849	1	2	false	0.19145484045410777	0.6091600529101676	0.0	peptidyl-tyrosine phosphorylation
GO:0016604	16515	754	7	1	10934	3	2	false	0.19295584178562977	0.6091600529101676	0.0	nuclear body
GO:0010811	16515	109	7	1	560	1	3	false	0.19464285714289378	0.6091600529101676	3.154704080320388E-119	positive regulation of cell-substrate adhesion
GO:0051336	16515	1199	7	2	4153	3	2	false	0.20186396527201547	0.6259634886416627	0.0	regulation of hydrolase activity
GO:0042330	16515	556	7	2	3248	5	2	false	0.2049069265292468	0.6296231015171402	0.0	taxis
GO:1901265	16515	685	7	1	3307	1	2	false	0.20713637738139357	0.630739599593793	0.0	nucleoside phosphate binding
GO:0050873	16515	44	7	1	207	1	1	false	0.21256038647342912	0.6414768806073129	4.5965330155333715E-46	brown fat cell differentiation
GO:0005515	16515	5904	7	6	9221	7	1	false	0.21750243890027415	0.6505825163565723	0.0	protein binding
GO:0010769	16515	286	7	1	1297	1	3	false	0.22050886661517055	0.6537894466309443	2.595779349600827E-296	regulation of cell morphogenesis involved in differentiation
GO:0010720	16515	490	7	1	2161	1	3	false	0.22674687644615604	0.666438645554789	0.0	positive regulation of cell development
GO:0035639	16515	360	7	1	1526	1	2	false	0.23591087811289027	0.6772813317482332	0.0	purine ribonucleoside triphosphate binding
GO:0090066	16515	453	7	1	3583	2	1	false	0.23690692741792296	0.6772813317482332	0.0	regulation of anatomical structure size
GO:0050878	16515	455	7	1	3583	2	1	false	0.23788197040027048	0.6772813317482332	0.0	regulation of body fluid levels
GO:0031981	16515	2789	7	3	4497	3	2	false	0.23845111975751407	0.6772813317482332	0.0	nuclear lumen
GO:0004715	16515	51	7	1	211	1	1	false	0.24170616113743976	0.6788069499998978	3.2751878862345284E-50	non-membrane spanning protein tyrosine kinase activity
GO:0051241	16515	1010	7	1	7773	2	3	false	0.2430048548816202	0.6788069499998978	0.0	negative regulation of multicellular organismal process
GO:0010562	16515	1074	7	1	4324	1	3	false	0.24838112858466996	0.6872284020849582	0.0	positive regulation of phosphorus metabolic process
GO:0003674	16515	11969	7	7	14589	7	1	false	0.2500860753149404	0.6872284020849582	0.0	molecular_function
GO:0010810	16515	190	7	1	730	1	2	false	0.2602739726027582	0.6942598304647039	5.050527098260635E-181	regulation of cell-substrate adhesion
GO:0003012	16515	389	7	1	1482	1	1	false	0.262483130904169	0.6942598304647039	0.0	muscle system process
GO:0044057	16515	491	7	1	3474	2	2	false	0.2627304540774199	0.6942598304647039	0.0	regulation of system process
GO:0097746	16515	124	7	1	470	1	3	false	0.2638297872341019	0.6942598304647039	3.9649276782733494E-117	regulation of blood vessel diameter
GO:0051247	16515	1579	7	1	5964	1	4	false	0.26475519785380186	0.6942598304647039	0.0	positive regulation of protein metabolic process
GO:0014812	16515	79	7	1	1315	5	1	false	0.2667501182727995	0.6942598304647039	3.9347288395067554E-129	muscle cell migration
GO:0050896	16515	7281	7	5	13878	7	1	false	0.26889280259336323	0.6942598304647039	0.0	response to stimulus
GO:0032270	16515	1481	7	1	5504	1	4	false	0.2690770348842491	0.6942598304647039	0.0	positive regulation of cellular protein metabolic process
GO:0005654	16515	1101	7	1	10934	3	2	false	0.2727100866528247	0.6983031006716269	0.0	nucleoplasm
GO:0035150	16515	125	7	1	453	1	1	false	0.2759381898454234	0.7012564523891212	3.0594234342659497E-115	regulation of tube size
GO:0048583	16515	3777	7	3	9953	5	2	false	0.28259088927272713	0.7056040081647076	0.0	regulation of response to stimulus
GO:0051174	16515	1639	7	1	5798	1	2	false	0.2826836840292832	0.7056040081647076	0.0	regulation of phosphorus metabolic process
GO:0006939	16515	90	7	1	317	1	1	false	0.28391167192426103	0.7056040081647076	1.4724860305051214E-81	smooth muscle contraction
GO:0031401	16515	1143	7	1	3972	1	3	false	0.2877643504531045	0.7099587624317468	0.0	positive regulation of protein modification process
GO:0045785	16515	378	7	1	5701	5	3	false	0.29046634510566716	0.7114320626501123	0.0	positive regulation of cell adhesion
GO:0051173	16515	2492	7	1	8444	1	3	false	0.29512079583070805	0.7159605897911354	0.0	positive regulation of nitrogen compound metabolic process
GO:0022603	16515	970	7	1	3247	1	2	false	0.2987372959656393	0.7159605897911354	0.0	regulation of anatomical structure morphogenesis
GO:0006940	16515	52	7	1	174	1	2	false	0.29885057471264675	0.7159605897911354	1.2396113295888466E-45	regulation of smooth muscle contraction
GO:0030155	16515	631	7	1	9139	5	2	false	0.3007881767761575	0.7159605897911354	0.0	regulation of cell adhesion
GO:0018193	16515	1150	7	1	3764	1	1	false	0.3055260361314704	0.7193402500665126	0.0	peptidyl-amino acid modification
GO:0018212	16515	354	7	1	1150	1	1	false	0.30782608695647534	0.7193402500665126	1.8418560259272367E-307	peptidyl-tyrosine modification
GO:0005884	16515	406	7	1	1313	1	2	false	0.30921553693834164	0.7193402500665126	0.0	actin filament
GO:0003018	16515	149	7	1	478	1	1	false	0.3117154811715245	0.7193402500665126	3.9857870418346377E-128	vascular process in circulatory system
GO:0004672	16515	1176	7	1	3759	1	4	false	0.3128491620111756	0.7193402500665126	0.0	protein kinase activity
GO:0003924	16515	723	7	2	1279	2	1	false	0.31935527682642156	0.7254532673820573	0.0	GTPase activity
GO:0003013	16515	478	7	1	1482	1	1	false	0.3225371120107893	0.7254532673820573	0.0	circulatory system process
GO:0090257	16515	203	7	1	627	1	2	false	0.32376395534289165	0.7254532673820573	1.0142939123222344E-170	regulation of muscle system process
GO:0033674	16515	596	7	1	1822	1	4	false	0.32711306256847844	0.7254532673820573	0.0	positive regulation of kinase activity
GO:0010604	16515	2560	7	1	7739	1	3	false	0.33079209200210213	0.7254532673820573	0.0	positive regulation of macromolecule metabolic process
GO:0030029	16515	719	7	1	12841	7	1	false	0.3319854923839811	0.7254532673820573	0.0	actin filament-based process
GO:1904738	16515	22	7	1	66	1	1	false	0.3333333333333365	0.7254532673820573	5.488981287778094E-18	vascular associated smooth muscle cell migration
GO:0060284	16515	839	7	1	2508	1	2	false	0.33452950558254696	0.7254532673820573	0.0	regulation of cell development
GO:0000904	16515	692	7	1	2048	1	2	false	0.33789062500004996	0.7254532673820573	0.0	cell morphogenesis involved in differentiation
GO:0006793	16515	3009	7	1	8863	1	1	false	0.33950129752937425	0.7254532673820573	0.0	phosphorus metabolic process
GO:0032421	16515	45	7	1	132	1	2	false	0.34090909090910126	0.7254532673820573	2.2547275939738013E-36	stereocilium bundle
GO:0007169	16515	663	7	3	947	3	1	false	0.3426889125815204	0.7254532673820573	2.243481396692591E-250	transmembrane receptor protein tyrosine kinase signaling pathway
GO:0045860	16515	531	7	1	1543	1	4	false	0.34413480233273863	0.7254532673820573	0.0	positive regulation of protein kinase activity
GO:0005102	16515	1183	7	2	5904	6	1	false	0.3455561421553586	0.7254532673820573	0.0	signaling receptor binding
GO:0015629	16515	696	7	1	1977	1	1	false	0.35204855842157834	0.7345210663363796	0.0	actin cytoskeleton
GO:0045937	16515	1074	7	1	2991	1	3	false	0.35907723169522693	0.7387978142076616	0.0	positive regulation of phosphate metabolic process
GO:0099080	16515	1510	7	1	10934	3	1	false	0.3597500875076394	0.7387978142076616	0.0	supramolecular complex
GO:1904752	16515	22	7	1	61	1	2	false	0.36065573770492354	0.7387978142076616	4.516967698416567E-17	regulation of vascular associated smooth muscle cell migration
GO:1904754	16515	16	7	1	44	1	3	false	0.3636363636363643	0.7404162102957297	2.3997227499672215E-12	positive regulation of vascular associated smooth muscle cell migration
GO:0051246	16515	2575	7	1	6895	1	4	false	0.373459028281628	0.7508109263596267	0.0	regulation of protein metabolic process
GO:0032268	16515	2427	7	1	6488	1	3	false	0.37407521578362996	0.7508109263596267	0.0	regulation of cellular protein metabolic process
GO:1903522	16515	251	7	1	665	1	2	false	0.377443609022521	0.7508109263596267	1.1913641175900807E-190	regulation of blood circulation
GO:0098590	16515	2390	7	1	6329	1	2	false	0.37762679728146903	0.7508109263596267	0.0	plasma membrane region
GO:0006937	16515	141	7	1	367	1	2	false	0.3841961852860997	0.759405325302349	1.6021214252982904E-105	regulation of muscle contraction
GO:0031399	16515	1687	7	1	4320	1	2	false	0.39050925925843455	0.767396102496226	0.0	regulation of protein modification process
GO:0002757	16515	336	7	3	449	3	2	false	0.4181178158770649	0.8169007038523002	2.2504906526529873E-109	immune response-activating signal transduction
GO:0051239	16515	2782	7	2	10089	5	2	false	0.42138222733861685	0.8185470852899569	0.0	regulation of multicellular organismal process
GO:0030234	16515	928	7	2	2684	4	2	false	0.42949084755302624	0.8227966589862402	0.0	enzyme regulator activity
GO:0031589	16515	308	7	1	1255	2	1	false	0.43075417627774204	0.8227966589862402	7.269762113801913E-303	cell-substrate adhesion
GO:0003008	16515	1482	7	1	6028	2	1	false	0.4312925940771749	0.8227966589862402	0.0	system process
GO:0097755	16515	54	7	1	124	1	1	false	0.43548387096773067	0.8227966589862402	1.8359346248277532E-36	positive regulation of blood vessel diameter
GO:0042995	16515	1906	7	1	10934	3	1	false	0.4371245834475337	0.8227966589862402	0.0	cell projection
GO:0048365	16515	62	7	2	135	3	1	false	0.4385665656679048	0.8227966589862402	5.228613308806406E-40	Rac GTPase binding
GO:0032989	16515	1057	7	1	7814	4	3	false	0.4409252659661298	0.8227966589862402	0.0	cellular component morphogenesis
GO:0043549	16515	879	7	1	1984	1	3	false	0.44304435483874477	0.8227966589862402	0.0	regulation of kinase activity
GO:0042327	16515	1021	7	1	2255	1	3	false	0.4527716186250581	0.8345288964850374	0.0	positive regulation of phosphorylation
GO:0006468	16515	1849	7	1	4070	1	2	false	0.45429975429954694	0.8345288964850374	0.0	protein phosphorylation
GO:0045859	16515	785	7	1	1710	1	3	false	0.4590643274851701	0.8387229334593919	0.0	regulation of protein kinase activity
GO:0001934	16515	951	7	1	2058	1	4	false	0.46209912536478737	0.8397285181360113	0.0	positive regulation of protein phosphorylation
GO:0030676	16515	17	7	1	90	3	2	false	0.4705822267619908	0.8441988415640637	1.0701667814090772E-18	Rac guanyl-nucleotide exchange factor activity
GO:0051347	16515	662	7	1	3461	3	3	false	0.4711715456908654	0.8441988415640637	0.0	positive regulation of transferase activity
GO:0006886	16515	1362	7	1	2870	1	3	false	0.47456445993091895	0.8441988415640637	0.0	intracellular protein transport
GO:0097367	16515	811	7	1	9221	7	1	false	0.47515581365296167	0.8441988415640637	0.0	carbohydrate derivative binding
GO:0045597	16515	884	7	1	5910	4	4	false	0.47704727437495903	0.8441988415640637	0.0	positive regulation of cell differentiation
GO:0044403	16515	901	7	1	1871	1	1	false	0.48156066274726167	0.8457947537813885	0.0	symbiotic process
GO:0043228	16515	4536	7	2	9283	3	1	false	0.4829538091118579	0.8457947537813885	0.0	non-membrane-bounded organelle
GO:0048522	16515	4621	7	3	12886	7	3	false	0.48744679690901566	0.8475121840628649	0.0	positive regulation of cellular process
GO:0043168	16515	1438	7	1	2941	1	1	false	0.4889493369593451	0.8475121840628649	0.0	anion binding
GO:0050794	16515	8239	7	5	12995	7	2	false	0.49572800921334537	0.8518836687414875	0.0	regulation of cellular process
GO:0099513	16515	1041	7	1	2082	1	2	false	0.4999999999999138	0.8518836687414875	0.0	polymeric cytoskeletal fiber
GO:0043232	16515	4526	7	2	9010	3	2	false	0.5034964782237803	0.8518836687414875	0.0	intracellular non-membrane-bounded organelle
GO:0032879	16515	2429	7	2	10462	7	2	false	0.509673659985448	0.8518836687414875	0.0	regulation of localization
GO:0016607	16515	385	7	1	754	1	1	false	0.5106100795757044	0.8518836687414875	4.304345065343082E-226	nuclear speck
GO:0051171	16515	4412	7	1	8635	1	2	false	0.5109438332384818	0.8518836687414875	0.0	regulation of nitrogen compound metabolic process
GO:0080090	16515	4581	7	1	8908	1	2	false	0.5142568477784497	0.8518836687414875	0.0	regulation of primary metabolic process
GO:0050789	16515	8917	7	5	13878	7	2	false	0.5151470428509488	0.8518836687414875	0.0	regulation of biological process
GO:0032553	16515	508	7	1	984	1	2	false	0.5162601626016138	0.8518836687414875	4.045169191954127E-295	ribonucleotide binding
GO:0051130	16515	1112	7	1	8217	5	3	false	0.5167507110996771	0.8518836687414875	0.0	positive regulation of cellular component organization
GO:0043412	16515	3949	7	1	7606	1	1	false	0.5191953720732142	0.8518836687414875	0.0	macromolecule modification
GO:0043227	16515	7507	7	3	9283	3	1	false	0.5288116146810081	0.8634701727641582	0.0	membrane-bounded organelle
GO:2000147	16515	486	7	2	1475	5	4	false	0.5316987916306635	0.8640105363998282	0.0	positive regulation of cell motility
GO:0043231	16515	7335	7	3	9029	3	2	false	0.5361027844626287	0.8669987614754474	0.0	intracellular membrane-bounded organelle
GO:0016787	16515	3358	7	2	6357	3	1	false	0.5423165019371524	0.8676143217186182	0.0	hydrolase activity
GO:0009605	16515	2447	7	2	7281	5	1	false	0.5445558364683801	0.8676143217186182	0.0	response to external stimulus
GO:0030165	16515	79	7	1	644	6	1	false	0.5454806044302205	0.8676143217186182	1.6495496503865111E-103	PDZ domain binding
GO:0019220	16515	1639	7	1	2991	1	2	false	0.547977265128627	0.8676143217186182	0.0	regulation of phosphate metabolic process
GO:0043005	16515	1047	7	1	1906	1	1	false	0.54931794333664	0.8676143217186182	0.0	neuron projection
GO:0005622	16515	10525	7	5	11845	5	1	false	0.5538462269814692	0.8706977893941238	0.0	intracellular
GO:0051338	16515	966	7	1	3980	3	2	false	0.5658142586106032	0.8853945343073327	0.0	regulation of transferase activity
GO:0016772	16515	1632	7	1	2841	1	1	false	0.5744456177411846	0.8866726295708452	0.0	transferase activity, transferring phosphorus-containing groups
GO:0030335	16515	468	7	2	1330	5	3	false	0.5754866543997803	0.8866726295708452	0.0	positive regulation of cell migration
GO:0060255	16515	4602	7	1	7947	1	2	false	0.5790864477184862	0.8866726295708452	0.0	regulation of macromolecule metabolic process
GO:0001932	16515	1331	7	1	2298	1	3	false	0.5791993037423211	0.8866726295708452	0.0	regulation of protein phosphorylation
GO:0009987	16515	12841	7	7	13878	7	1	false	0.5805647342550039	0.8866726295708452	0.0	cellular process
GO:0019538	16515	5250	7	1	8935	1	3	false	0.5875769445978096	0.8866726295708452	0.0	protein metabolic process
GO:0016301	16515	1426	7	1	2396	1	2	false	0.5951585976633993	0.8866726295708452	0.0	kinase activity
GO:0036094	16515	1120	7	1	9221	7	1	false	0.596180339494528	0.8866726295708452	0.0	small molecule binding
GO:0097756	16515	74	7	1	124	1	1	false	0.5967741935483767	0.8866726295708452	6.679738921385345E-36	negative regulation of blood vessel diameter
GO:0019900	16515	786	7	2	2163	5	1	false	0.5971994427154768	0.8866726295708452	0.0	kinase binding
GO:0070727	16515	2015	7	1	3370	1	2	false	0.5979228486657159	0.8866726295708452	0.0	cellular macromolecule localization
GO:0048869	16515	3513	7	2	13027	7	2	false	0.6027855880745412	0.8866726295708452	0.0	cellular developmental process
GO:0007596	16515	310	7	1	513	1	3	false	0.604288499025293	0.8866726295708452	7.893999225305661E-149	blood coagulation
GO:0031325	16515	2641	7	1	9799	3	4	false	0.6102548295311656	0.8866726295708452	0.0	positive regulation of cellular metabolic process
GO:0016477	16515	1315	7	5	1451	5	1	false	0.6109159693515539	0.8866726295708452	2.5941692467191015E-195	cell migration
GO:0000166	16515	685	7	1	1120	1	2	false	0.61160714285689	0.8866726295708452	4.9E-324	nucleotide binding
GO:0043226	16515	9283	7	3	10934	3	1	false	0.6119369062555766	0.8866726295708452	0.0	organelle
GO:0048468	16515	1897	7	1	5006	2	3	false	0.6143380391081621	0.8866726295708452	0.0	cell development
GO:0065008	16515	3583	7	2	9584	5	1	false	0.6164735738140492	0.8866726295708452	0.0	regulation of biological quality
GO:0007166	16515	2604	7	3	4610	5	1	false	0.6203043478295927	0.8884019896881454	0.0	cell surface receptor signaling pathway
GO:0065007	16515	9584	7	5	13878	7	1	false	0.6256428222258668	0.8891853477300349	0.0	biological regulation
GO:0042325	16515	1477	7	1	2359	1	2	false	0.6261127596442257	0.8891853477300349	0.0	regulation of phosphorylation
GO:0044419	16515	1871	7	1	13878	7	1	false	0.6372136366960468	0.9011640552437817	0.0	interspecies interaction between organisms
GO:0032991	16515	4639	7	2	11845	5	1	false	0.6484901863386441	0.9132903457602571	0.0	protein-containing complex
GO:0030036	16515	629	7	1	1519	2	2	false	0.6568672094618824	0.9183423026245889	0.0	actin cytoskeleton organization
GO:0051094	16515	1228	7	1	7511	6	3	false	0.6575113527667176	0.9183423026245889	0.0	positive regulation of developmental process
GO:0051240	16515	1553	7	1	7916	5	3	false	0.664535375775813	0.9243331564289087	0.0	positive regulation of multicellular organismal process
GO:0044267	16515	4687	7	1	7022	1	2	false	0.6674736542281041	0.9246151439717181	0.0	cellular protein metabolic process
GO:0005856	16515	1977	7	1	4526	2	1	false	0.6828708774107175	0.9407498367702499	0.0	cytoskeleton
GO:1901564	16515	6170	7	1	9003	1	2	false	0.6853271131903249	0.9407498367702499	0.0	organonitrogen compound metabolic process
GO:0007599	16515	315	7	1	455	1	1	false	0.6923076923076352	0.9407498367702499	2.6494842979810975E-121	hemostasis
GO:0051234	16515	4792	7	5	5875	6	1	false	0.6938107000954238	0.9407498367702499	0.0	establishment of localization
GO:0036211	16515	3764	7	1	5415	1	2	false	0.6951061865182656	0.9407498367702499	0.0	protein modification process
GO:0009653	16515	2361	7	1	5265	2	2	false	0.6958208851850961	0.9407498367702499	0.0	anatomical structure morphogenesis
GO:0045595	16515	1604	7	1	8813	6	3	false	0.7005371258958022	0.9433527830788093	0.0	regulation of cell differentiation
GO:0008150	16515	13878	7	7	14589	7	1	false	0.7048187922910264	0.9453521896601862	0.0	biological_process
GO:0051128	16515	2242	7	1	10141	5	2	false	0.713361144492644	0.9530279321680382	0.0	regulation of cellular component organization
GO:0044260	16515	6589	7	1	9167	1	2	false	0.7187738627761757	0.9531324010292795	0.0	cellular macromolecule metabolic process
GO:0046907	16515	1873	7	1	11294	7	3	false	0.7190791782913204	0.9531324010292795	0.0	intracellular transport
GO:0031267	16515	384	7	3	515	4	1	false	0.731280960450263	0.9634848205673843	3.6248893433568825E-126	small GTPase binding
GO:0010631	16515	263	7	1	359	1	2	false	0.7325905292479815	0.9634848205673843	6.173950937678137E-90	epithelial cell migration
GO:0016310	16515	2217	7	1	2991	1	1	false	0.7412236710138105	0.9659854014600389	0.0	phosphorylation
GO:0071840	16515	6683	7	3	13878	7	1	false	0.7421288967031057	0.9659854014600389	0.0	cellular component organization or biogenesis
GO:0017076	16515	509	7	1	685	1	1	false	0.7430656934307991	0.9659854014600389	8.692066618454418E-169	purine nucleotide binding
GO:0006915	16515	1695	7	4	1819	4	1	false	0.753777337089615	0.9709174257306632	6.637702222380925E-196	apoptotic process
GO:0002429	16515	336	7	3	369	3	2	false	0.7543802366111514	0.9709174257306632	7.367798983439522E-48	immune response-activating cell surface receptor signaling pathway
GO:0070887	16515	2939	7	2	6418	5	2	false	0.7555997372040715	0.9709174257306632	0.0	cellular response to chemical stimulus
GO:0019001	16515	386	7	1	509	1	1	false	0.7583497053044234	0.9709174257306632	1.399494660464006E-121	guanyl nucleotide binding
GO:0015833	16515	1929	7	1	2495	1	2	false	0.7731462925850212	0.9837644687428724	0.0	peptide transport
GO:0016773	16515	1274	7	1	1632	1	1	false	0.78063725490163	0.9837644687428724	0.0	phosphotransferase activity, alcohol group as acceptor
GO:0016043	16515	6509	7	3	12854	7	2	false	0.7838340993687791	0.9837644687428724	0.0	cellular component organization
GO:0032561	16515	386	7	1	492	1	2	false	0.7845528455284145	0.9837644687428724	1.0416129082549764E-110	guanyl ribonucleotide binding
GO:0050793	16515	2287	7	1	9945	6	2	false	0.7916143827948867	0.9837644687428724	0.0	regulation of developmental process
GO:0019901	16515	700	7	2	786	2	1	false	0.7930179413626012	0.9837644687428724	2.985224654691716E-117	protein kinase binding
GO:0009893	16515	2828	7	1	10458	5	3	false	0.7933547002204284	0.9837644687428724	0.0	positive regulation of metabolic process
GO:0034613	16515	2012	7	1	2533	1	2	false	0.7943150414545266	0.9837644687428724	0.0	cellular protein localization
GO:0001667	16515	358	7	1	1315	5	1	false	0.7964401575301217	0.9837644687428724	0.0	ameboidal-type cell migration
GO:0120025	16515	1906	7	1	2390	1	2	false	0.797489539750139	0.9837644687428724	0.0	plasma membrane bounded cell projection
GO:0006464	16515	3764	7	1	4687	1	2	false	0.8030723277178098	0.9843573683334531	0.0	cellular protein modification process
GO:0012501	16515	1819	7	4	1921	4	1	false	0.8037947741421096	0.9843573683334531	1.7730777300949983E-172	programmed cell death
GO:0032502	16515	5265	7	2	13878	7	1	false	0.8128508746053604	0.9872386691360924	0.0	developmental process
GO:0099081	16515	1229	7	1	1510	1	1	false	0.8139072847687637	0.9872386691360924	2.9472324095E-314	supramolecular polymer
GO:0006936	16515	317	7	1	389	1	1	false	0.8149100257070112	0.9872386691360924	2.275965879320519E-80	muscle contraction
GO:0003824	16515	6357	7	3	11969	7	1	false	0.821336172395549	0.9914700938203413	0.0	catalytic activity
GO:0016740	16515	2841	7	1	6357	3	1	false	0.8308685788616101	0.9942948832233738	0.0	transferase activity
GO:0006996	16515	4814	7	2	6509	3	1	false	0.8319225479782819	0.9942948832233738	0.0	organelle organization
GO:0098609	16515	745	7	1	1255	2	1	false	0.8350521359545116	0.9942948832233738	0.0	cell-cell adhesion
GO:0014909	16515	66	7	1	79	1	1	false	0.8354430379746691	0.9942948832233738	3.7889316453175926E-15	smooth muscle cell migration
GO:0042060	16515	505	7	1	602	1	1	false	0.8388704318937582	0.9948708981757552	8.253237307151272E-115	wound healing
GO:0042221	16515	3829	7	2	7281	5	1	false	0.8432731582093073	0.99584089496548	0.0	response to chemical
GO:0043170	16515	7606	7	1	8995	1	1	false	0.8455808782695051	0.99584089496548	0.0	macromolecule metabolic process
GO:0017016	16515	364	7	3	384	3	1	false	0.8513795572294051	0.9976813170409216	8.281671582729904E-34	Ras GTPase binding
GO:2000145	16515	829	7	2	1544	5	3	false	0.855645110106633	0.9976813170409216	0.0	regulation of cell motility
GO:0038096	16515	95	7	3	100	3	3	false	0.8559987631416192	0.9976813170409216	1.3282413871515034E-8	Fc-gamma receptor signaling pathway involved in phagocytosis
GO:0140096	16515	3053	7	1	6357	3	1	false	0.8596624060430681	0.9985082242012269	0.0	catalytic activity, acting on a protein
GO:0005886	16515	5537	7	1	6400	1	2	false	0.8651562500031486	0.9996476268944088	0.0	plasma membrane
GO:0005575	16515	11845	7	5	14589	7	1	false	0.8718853731929954	0.9996476268944088	0.0	cellular_component
GO:0032501	16515	6028	7	2	13878	7	1	false	0.8819477484513307	0.9996476268944088	0.0	multicellular organismal process
GO:0071944	16515	5612	7	1	10934	3	1	false	0.8847179420271659	0.9996476268944088	0.0	cell periphery
GO:0006807	16515	8339	7	1	9406	1	1	false	0.8865617690907434	0.9996476268944088	0.0	nitrogen compound metabolic process
GO:0030334	16515	777	7	2	1360	5	2	false	0.8894847579925282	0.9996476268944088	0.0	regulation of cell migration
GO:0042886	16515	1950	7	1	2183	1	1	false	0.8932661475035535	0.9996476268944088	3.676E-321	amide transport
GO:0030154	16515	3328	7	2	3513	2	1	false	0.8974359473157141	0.9996476268944088	6.4067112836E-314	cell differentiation
GO:0008104	16515	2531	7	1	2808	1	1	false	0.9013532763532341	0.9996476268944088	0.0	protein localization
GO:0000902	16515	960	7	1	1057	1	1	false	0.9082308420055522	0.9996476268944088	4.187268842637695E-140	cell morphogenesis
GO:0006810	16515	4702	7	5	4792	5	1	false	0.9095188805644252	0.9996476268944088	1.9528703698435357E-193	transport
GO:0045184	16515	1978	7	1	5129	5	2	false	0.9125929265246306	0.9996476268944088	0.0	establishment of protein localization
GO:0042310	16515	68	7	1	74	1	1	false	0.918918918918922	0.9996476268944088	5.398087757641167E-9	vasoconstriction
GO:0016020	16515	6329	7	1	10934	3	1	false	0.925322824442113	0.9996476268944088	0.0	membrane
GO:0044238	16515	8708	7	1	9406	1	1	false	0.9257920476364541	0.9996476268944088	0.0	primary metabolic process
GO:0043167	16515	2941	7	1	9221	7	1	false	0.9321096744570413	0.9996476268944088	0.0	ion binding
GO:0005525	16515	360	7	1	386	1	3	false	0.9326424870466486	0.9996476268944088	5.349837600433E-41	GTP binding
GO:0031323	16515	4758	7	1	11275	5	3	false	0.935527496985661	0.9996476268944088	0.0	regulation of cellular metabolic process
GO:0032555	16515	492	7	1	525	1	2	false	0.9371428571429744	0.9996476268944088	4.163968031458112E-53	purine ribonucleotide binding
GO:0019222	16515	5105	7	1	11880	5	2	false	0.939717848884553	0.9996476268944088	0.0	regulation of metabolic process
GO:0048519	16515	4686	7	1	13878	7	2	false	0.9441212377439765	0.9996476268944088	0.0	negative regulation of biological process
GO:0015031	16515	1899	7	1	2008	1	2	false	0.945717131473267	0.9996476268944088	2.850273740397961E-183	protein transport
GO:0017111	16515	1279	7	2	1312	2	1	false	0.9503090640172915	0.9996476268944088	1.671504200825845E-66	nucleoside-triphosphatase activity
GO:1901363	16515	3236	7	1	9221	7	1	false	0.9515305785480235	0.9996476268944088	0.0	heterocyclic compound binding
GO:0097159	16515	3307	7	1	9221	7	1	false	0.9554169591970201	0.9996476268944088	0.0	organic cyclic compound binding
GO:0071705	16515	2183	7	1	4702	5	1	false	0.955951964550481	0.9996476268944088	0.0	nitrogen compound transport
GO:0071704	16515	8995	7	1	9406	1	1	false	0.9563044864969051	0.9996476268944088	0.0	organic substance metabolic process
GO:0016032	16515	865	7	1	901	1	1	false	0.9600443951157176	0.9996476268944088	3.222404924236653E-65	viral process
GO:0006950	16515	3575	7	1	7281	5	1	false	0.965881009269608	0.9996476268944088	0.0	response to stress
GO:0043229	16515	9004	7	3	10673	5	2	false	0.9702028631411771	0.9996476268944088	0.0	intracellular organelle
GO:0051641	16515	2730	7	1	5875	6	1	false	0.976519178298981	0.9996476268944088	0.0	cellular localization
GO:0071702	16515	2495	7	1	4702	5	1	false	0.9772724128889886	0.9996476268944088	0.0	organic substance transport
GO:0033036	16515	2808	7	1	5875	6	1	false	0.9798061415874968	0.9996476268944088	0.0	macromolecule localization
GO:0090132	16515	264	7	1	269	1	1	false	0.981412639405111	0.9996476268944088	8.844135751491747E-11	epithelium migration
GO:0001883	16515	379	7	1	386	1	1	false	0.9818652849739091	0.9996476268944088	4.169467267287772E-15	purine nucleoside binding
GO:0032549	16515	379	7	1	386	1	1	false	0.9818652849739091	0.9996476268944088	4.169467267287772E-15	ribonucleoside binding
GO:0008015	16515	470	7	1	478	1	1	false	0.9832635983261236	0.9996476268944088	1.5691746997656132E-17	blood circulation
GO:0032550	16515	376	7	1	382	1	2	false	0.9842931937172521	0.9996476268944088	2.410394908023963E-13	purine ribonucleoside binding
GO:0035296	16515	124	7	1	125	1	1	false	0.9919999999999981	0.9996476268944088	0.00799999999999982	regulation of tube diameter
GO:0007155	16515	1255	7	2	1260	2	1	false	0.9920760997011433	0.9996476268944088	3.808723211297523E-14	cell adhesion
GO:0048856	16515	4812	7	1	5265	2	1	false	0.9926120766611922	0.9996476268944088	0.0	anatomical structure development
GO:0006796	16515	2991	7	1	3009	1	1	false	0.9940179461596822	0.9996476268944088	1.6476590431454356E-47	phosphate-containing compound metabolic process
GO:0007265	16515	376	7	1	521	4	1	false	0.9941787440924602	0.9996476268944088	4.034238376404617E-133	Ras protein signal transduction
GO:0099512	16515	1223	7	1	1229	1	1	false	0.995117982099124	0.9996476268944088	2.1150941658829377E-16	supramolecular fiber
GO:0110165	16515	10934	7	3	11845	5	1	false	0.9959701341878351	0.9996476268944088	0.0	cellular anatomical entity
GO:0008152	16515	9406	7	1	13878	7	1	false	0.9996403821111595	0.9996476268944088	0.0	metabolic process
GO:0044237	16515	8863	7	1	13059	7	2	false	0.9996476268944088	0.9996476268944088	0.0	cellular metabolic process
GO:0000000	16515	14589	7	7	0	0	0	true	1.0	1.0	1.0	Gene Ontology
GO:0016462	16515	1312	7	2	1312	2	1	true	1.0	1.0	1.0	pyrophosphatase activity
GO:0016818	16515	1312	7	2	1312	2	1	true	1.0	1.0	1.0	hydrolase activity, acting on acid anhydrides, in phosphorus-containing anhydrides
