## Supplementary File S5 for "PIGNON: A protein-protein interaction-guided functional enrichment analysis for quantitative proteomics": table-mcl2_cluster392-Parent-Child-Union-Benjamini-Hochberg.txt

ID	Pop.total	Pop.term	Study.total	Study.term	Pop.family	Study.family	nparents	is.trivial	p	p.adjusted	p.min	name
GO:0008301	16515	177	7	2	1911	2	1	false	0.008534771137613343	0.6798459538517386	2.602554677446262E-255	DNA binding, bending
GO:0051704	16515	905	7	2	13878	3	1	false	0.012191392543595763	0.6798459538517386	0.0	multi-organism process
GO:0032504	16515	704	7	2	6150	2	2	false	0.013087249298223627	0.6798459538517386	0.0	multicellular organism reproduction
GO:0044815	16515	76	7	1	4639	1	1	false	0.016382841129527276	0.6798459538517386	7.860388547133172E-168	DNA packaging complex
GO:0048524	16515	101	7	1	5605	1	3	false	0.018019625334549046	0.6798459538517386	5.778814809223339E-219	positive regulation of viral process
GO:0000003	16515	1253	7	2	13878	3	1	false	0.022968576904048216	0.6798459538517386	0.0	reproduction
GO:0022414	16515	1253	7	2	13878	3	2	false	0.022968576904048216	0.6798459538517386	0.0	reproductive process
GO:0003006	16515	848	7	2	5486	2	2	false	0.023869692672589402	0.6798459538517386	0.0	developmental process involved in reproduction
GO:0035092	16515	12	7	1	979	2	4	false	0.024376946552452778	0.6798459538517386	6.612082440726519E-28	sperm chromatin condensation
GO:0016363	16515	106	7	1	10934	3	2	false	0.028805160805705315	0.6955364767739856	1.4806884662434509E-258	nuclear matrix
GO:0034399	16515	128	7	1	10934	3	2	false	0.03471341810997401	0.6955364767739856	8.841839281745231E-302	nuclear periphery
GO:0032993	16515	170	7	1	4639	1	1	false	0.03664582884236502	0.6955364767739856	8.5142828E-316	protein-DNA complex
GO:0048525	16515	94	7	1	4981	2	3	false	0.03739100146798774	0.6955364767739856	7.449662721595995E-202	negative regulation of viral process
GO:0043903	16515	197	7	1	9012	2	2	false	0.04324400965177092	0.6955364767739856	0.0	regulation of symbiosis, encompassing mutualism through parasitism
GO:0043484	16515	135	7	1	3083	1	3	false	0.04378851767764499	0.6955364767739856	5.14627599898574E-240	regulation of RNA splicing
GO:0050684	16515	136	7	1	2877	1	3	false	0.04727146332994342	0.6955364767739856	3.5940656381364854E-237	regulation of mRNA processing
GO:0006955	16515	1668	7	2	7504	2	2	false	0.04938600252856088	0.6955364767739856	0.0	immune response
GO:0000786	16515	68	7	1	1304	1	3	false	0.0521472392637946	0.6955364767739856	2.1266954952251026E-115	nucleosome
GO:0071103	16515	256	7	2	1114	2	1	false	0.05265017154862839	0.6955364767739856	5.729062119245936E-260	DNA conformation change
GO:0007289	16515	22	7	1	374	1	3	false	0.058823529411759945	0.7264471654839663	5.2616880231862294E-36	spermatid nucleus differentiation
GO:0022412	16515	283	7	1	12909	3	3	false	0.06434166640790771	0.7264471654839663	0.0	cellular process involved in reproduction in multicellular organism
GO:0007059	16515	293	7	1	12841	3	1	false	0.06690766332969354	0.7264471654839663	0.0	chromosome segregation
GO:0016825	16515	231	7	1	3358	1	1	false	0.06879094699227475	0.7264471654839663	0.0	hydrolase activity, acting on acid phosphorus-nitrogen bonds
GO:0048515	16515	132	7	1	3678	2	4	false	0.070499525066776	0.7264471654839663	2.636882265012966E-246	spermatid differentiation
GO:0006997	16515	119	7	1	4814	3	1	false	0.07235529536692892	0.7264471654839663	1.4677403379619203E-241	nucleus organization
GO:0002376	16515	2527	7	2	13878	3	1	false	0.08737190021409164	0.8434748828360384	0.0	immune system process
GO:0071826	16515	176	7	1	1711	1	1	false	0.10286382232613481	0.8481062391956213	1.96929026426817E-245	ribonucleoprotein complex subunit organization
GO:0061134	16515	189	7	1	1819	1	4	false	0.1039032435403886	0.8481062391956213	9.887549126770061E-263	peptidase regulator activity
GO:0051346	16515	376	7	1	3584	1	3	false	0.10491071428589749	0.8481062391956213	0.0	negative regulation of hydrolase activity
GO:0030667	16515	275	7	1	2591	1	4	false	0.10613662678504965	0.8481062391956213	0.0	secretory granule membrane
GO:1903311	16515	306	7	1	2778	1	2	false	0.11015118790509522	0.8481062391956213	0.0	regulation of mRNA metabolic process
GO:0071840	16515	6683	7	3	13878	3	1	false	0.11164329395775294	0.8481062391956213	0.0	cellular component organization or biogenesis
GO:0000245	16515	48	7	1	423	1	2	false	0.11347517730496194	0.8481062391956213	1.7125778369129595E-64	spliceosomal complex assembly
GO:0000287	16515	202	7	1	1729	1	1	false	0.1168305378831269	0.8481062391956213	6.034098798833077E-270	magnesium ion binding
GO:0030414	16515	153	7	1	1237	1	4	false	0.12368633791428445	0.8481062391956213	2.699097016190179E-200	peptidase inhibitor activity
GO:0016043	16515	6509	7	3	12854	3	2	false	0.12981626285932926	0.8481062391956213	0.0	cellular component organization
GO:0002020	16515	285	7	1	2163	1	1	false	0.13176144244116253	0.8481062391956213	0.0	protease binding
GO:0019079	16515	116	7	1	865	1	2	false	0.13410404624282893	0.8481062391956213	2.2153661026469295E-147	viral genome replication
GO:0051276	16515	1114	7	2	4814	3	1	false	0.13580619597999546	0.8481062391956213	0.0	chromosome organization
GO:0022613	16515	404	7	1	2890	1	1	false	0.1397923875430728	0.8481062391956213	0.0	ribonucleoprotein complex biogenesis
GO:0045861	16515	306	7	1	2162	1	3	false	0.14153561517120433	0.8481062391956213	0.0	negative regulation of proteolysis
GO:0022618	16515	172	7	1	1212	1	3	false	0.14191419141918765	0.8481062391956213	3.193194511836814E-214	ribonucleoprotein complex assembly
GO:1903902	16515	56	7	1	352	1	3	false	0.1590909090909017	0.9035943876123596	1.7950751270743253E-66	positive regulation of viral life cycle
GO:0101003	16515	55	7	1	331	1	2	false	0.16616314199394078	0.9035943876123596	3.786868799373103E-64	ficolin-1-rich granule membrane
GO:0010466	16515	216	7	1	1296	1	4	false	0.16666666666666674	0.9035943876123596	8.520861559114194E-253	negative regulation of peptidase activity
GO:0007281	16515	213	7	1	2402	2	4	false	0.16952241312175204	0.9035943876123596	1.411762789751E-311	germ cell development
GO:0031323	16515	4758	7	2	11275	2	3	false	0.1780586220192628	0.9035943876123596	0.0	regulation of cellular metabolic process
GO:0019222	16515	5105	7	2	11880	2	2	false	0.1846333242934966	0.9035943876123596	0.0	regulation of metabolic process
GO:0140029	16515	848	7	1	12841	3	2	false	0.18533363143137765	0.9035943876123596	0.0	exocytic process
GO:0012506	16515	733	7	1	3955	1	2	false	0.18533501896324933	0.9035943876123596	0.0	vesicle membrane
GO:0052547	16515	399	7	1	2049	1	3	false	0.19472913616408566	0.9035943876123596	0.0	regulation of peptidase activity
GO:0030162	16515	660	7	1	3385	1	2	false	0.19497784342713625	0.9035943876123596	0.0	regulation of proteolysis
GO:0070820	16515	152	7	1	775	1	1	false	0.1961290322580852	0.9035943876123596	6.923303769481057E-166	tertiary granule
GO:0043086	16515	749	7	1	6503	2	3	false	0.21710501264963436	0.9035943876123596	0.0	negative regulation of catalytic activity
GO:0008236	16515	228	7	1	1045	1	2	false	0.21818181818185312	0.9035943876123596	2.7721736095558395E-237	serine-type peptidase activity
GO:0050792	16515	192	7	1	869	1	2	false	0.22094361334872115	0.9035943876123596	1.5167156871469213E-198	regulation of viral process
GO:0004866	16515	151	7	1	676	1	4	false	0.2233727810651383	0.9035943876123596	3.1559248948905946E-155	endopeptidase inhibitor activity
GO:0030141	16515	775	7	1	3456	1	2	false	0.2242476851854247	0.9035943876123596	0.0	secretory granule
GO:0006396	16515	873	7	1	3891	1	2	false	0.22436391673078562	0.9035943876123596	0.0	RNA processing
GO:0140096	16515	3053	7	2	6357	2	1	false	0.23060845895344076	0.9035943876123596	0.0	catalytic activity, acting on a protein
GO:0061135	16515	159	7	1	686	1	3	false	0.2317784256560243	0.9035943876123596	1.3828303085180524E-160	endopeptidase regulator activity
GO:0044092	16515	1033	7	1	11969	3	2	false	0.23723348423025514	0.9035943876123596	0.0	negative regulation of molecular function
GO:1903901	16515	79	7	1	323	1	3	false	0.24458204334367414	0.9035943876123596	1.781290078920592E-77	negative regulation of viral life cycle
GO:0016071	16515	809	7	1	3298	1	1	false	0.24530018192865943	0.9035943876123596	0.0	mRNA metabolic process
GO:0045070	16515	34	7	1	137	1	3	false	0.24817518248175932	0.9035943876123596	5.832288015858832E-33	positive regulation of viral genome replication
GO:0098805	16515	1574	7	1	6329	1	1	false	0.24869647653637014	0.9035943876123596	0.0	whole membrane
GO:0004857	16515	323	7	1	1298	1	2	false	0.24884437596302209	0.9035943876123596	2.056087727E-315	enzyme inhibitor activity
GO:0048024	16515	100	7	1	388	1	3	false	0.25773195876290816	0.9035943876123596	1.4896750973755215E-95	regulation of mRNA splicing, via spliceosome
GO:0051171	16515	4412	7	2	8635	2	2	false	0.26103465930102876	0.9035943876123596	0.0	regulation of nitrogen compound metabolic process
GO:0004867	16515	74	7	1	282	1	2	false	0.2624113475177527	0.9035943876123596	6.000950156116727E-70	serine-type endopeptidase inhibitor activity
GO:0080090	16515	4581	7	2	8908	2	2	false	0.26443206049511014	0.9035943876123596	0.0	regulation of primary metabolic process
GO:0048519	16515	4686	7	2	13878	3	2	false	0.2650266090557969	0.9035943876123596	0.0	negative regulation of biological process
GO:0001775	16515	1263	7	1	12841	3	1	false	0.26701847533669537	0.9035943876123596	0.0	cell activation
GO:0007283	16515	448	7	2	858	2	2	false	0.27234375892487195	0.9035943876123596	4.429377058526753E-257	spermatogenesis
GO:1901363	16515	3236	7	2	9221	3	1	false	0.28300916557044725	0.9035943876123596	0.0	heterocyclic compound binding
GO:0140352	16515	1405	7	1	13247	3	2	false	0.285650260667462	0.9035943876123596	0.0	export from cell
GO:0051336	16515	1199	7	1	4153	1	2	false	0.28870695882452857	0.9035943876123596	0.0	regulation of hydrolase activity
GO:0097159	16515	3307	7	2	9221	3	1	false	0.293585422201302	0.9035943876123596	0.0	organic cyclic compound binding
GO:0006325	16515	713	7	1	6509	3	2	false	0.2939788919589406	0.9035943876123596	0.0	chromatin organization
GO:0004252	16515	207	7	1	694	1	2	false	0.298270893371806	0.9035943876123596	6.4468858447781804E-183	serine-type endopeptidase activity
GO:0019953	16515	687	7	2	1253	2	2	false	0.3004176557730198	0.9035943876123596	0.0	sexual reproduction
GO:0000785	16515	1237	7	1	10934	3	2	false	0.30247500419441686	0.9035943876123596	0.0	chromatin
GO:0051248	16515	992	7	1	6003	2	4	false	0.30321660229407227	0.9035943876123596	0.0	negative regulation of protein metabolic process
GO:0048609	16515	698	7	2	1253	2	2	false	0.31012216048885627	0.9035943876123596	0.0	multicellular organismal reproductive process
GO:0010951	16515	211	7	1	679	1	3	false	0.31075110456557814	0.9035943876123596	5.491554832426463E-182	negative regulation of endopeptidase activity
GO:0032269	16515	939	7	1	5476	2	4	false	0.31357315108346673	0.9035943876123596	0.0	negative regulation of cellular protein metabolic process
GO:0046903	16515	1477	7	1	4702	1	1	false	0.3141216503625501	0.9035943876123596	0.0	secretion
GO:0009607	16515	1277	7	1	7281	2	1	false	0.32003490946431834	0.9035943876123596	0.0	response to biotic stimulus
GO:0032502	16515	5265	7	2	13878	3	1	false	0.3225639365339957	0.9035943876123596	0.0	developmental process
GO:0006887	16515	848	7	1	2563	1	3	false	0.3308622707766385	0.9035943876123596	0.0	exocytosis
GO:0031410	16515	2016	7	1	6076	1	2	false	0.33179723502221276	0.9035943876123596	0.0	cytoplasmic vesicle
GO:0060255	16515	4602	7	2	7947	2	2	false	0.3353104387060816	0.9035943876123596	0.0	regulation of macromolecule metabolic process
GO:0098772	16515	1567	7	1	11969	3	2	false	0.3436121302143337	0.9035943876123596	0.0	molecular function regulator
GO:0019538	16515	5250	7	2	8935	2	3	false	0.34521954132159616	0.9035943876123596	0.0	protein metabolic process
GO:0030234	16515	928	7	1	2684	1	2	false	0.3457526080482335	0.9035943876123596	0.0	enzyme regulator activity
GO:0030659	16515	712	7	1	2028	1	2	false	0.3510848126235035	0.9035943876123596	0.0	cytoplasmic vesicle membrane
GO:0044419	16515	1871	7	1	13878	3	1	false	0.3523978954526857	0.9035943876123596	0.0	interspecies interaction between organisms
GO:0019058	16515	310	7	1	865	1	1	false	0.35838150289030446	0.9035943876123596	2.7186111839671737E-244	viral life cycle
GO:0005694	16515	1624	7	1	4526	1	1	false	0.3588157313308635	0.9035943876123596	0.0	chromosome
GO:0006323	16515	161	7	2	268	2	2	false	0.35999776398898786	0.9035943876123596	1.0149877492403627E-77	DNA packaging
GO:0019899	16515	2163	7	1	5904	1	1	false	0.3663617886166677	0.9104634548790453	0.0	enzyme binding
GO:1903900	16515	135	7	1	363	1	2	false	0.37190082644627886	0.9133896292366229	2.0974760944343533E-103	regulation of viral life cycle
GO:0008233	16515	1074	7	1	5075	2	3	false	0.3784987116776345	0.9133896292366229	0.0	peptidase activity
GO:0048468	16515	1897	7	1	5006	1	3	false	0.3789452656821435	0.9133896292366229	0.0	cell development
GO:0043299	16515	502	7	1	1308	1	2	false	0.38379204892976326	0.9133896292366229	0.0	leukocyte degranulation
GO:0006952	16515	1379	7	1	3575	1	1	false	0.3857342657333946	0.9133896292366229	0.0	defense response
GO:0031324	16515	2129	7	1	9593	2	4	false	0.3946292155779225	0.9252429386881716	0.0	negative regulation of cellular metabolic process
GO:0032501	16515	6028	7	2	13878	3	1	false	0.40209355318075224	0.9252429386881716	0.0	multicellular organismal process
GO:0006996	16515	4814	7	3	6509	3	1	false	0.404487349789986	0.9252429386881716	0.0	organelle organization
GO:0006906	16515	890	7	1	2170	1	3	false	0.4101382488476744	0.9252429386881716	0.0	vesicle fusion
GO:0044703	16515	843	7	2	1312	2	2	false	0.412670229391191	0.9252429386881716	0.0	multi-organism reproductive process
GO:0051172	16515	1965	7	1	8407	2	3	false	0.4128574069046822	0.9252429386881716	0.0	negative regulation of nitrogen compound metabolic process
GO:0045071	16515	58	7	1	137	1	3	false	0.4233576642335825	0.9316630211439388	4.194896562679096E-40	negative regulation of viral genome replication
GO:0009892	16515	2467	7	1	10162	2	3	false	0.42661653576613967	0.9316630211439388	0.0	negative regulation of metabolic process
GO:0006397	16515	491	7	1	1129	1	2	false	0.4348981399469916	0.9316630211439388	0.0	mRNA processing
GO:0044267	16515	4687	7	2	7022	2	2	false	0.4454894664174202	0.9316630211439388	0.0	cellular protein metabolic process
GO:0016192	16515	2128	7	1	4702	1	1	false	0.45257337303454787	0.9316630211439388	0.0	vesicle-mediated transport
GO:0006468	16515	1849	7	1	4070	1	2	false	0.45429975429954694	0.9316630211439388	0.0	protein phosphorylation
GO:0030261	16515	42	7	1	161	2	1	false	0.4548913043478015	0.9316630211439388	1.0318313045718053E-39	chromosome condensation
GO:0099503	16515	920	7	1	2016	1	1	false	0.45634920634892834	0.9316630211439388	0.0	secretory vesicle
GO:0005488	16515	9221	7	3	11969	3	1	false	0.4572229480303556	0.9316630211439388	0.0	binding
GO:0048284	16515	909	7	1	4814	3	1	false	0.4663188884350383	0.9316630211439388	0.0	organelle fusion
GO:0031982	16515	2029	7	1	7507	2	1	false	0.4675365608661711	0.9316630211439388	0.0	vesicle
GO:1901564	16515	6170	7	2	9003	2	2	false	0.4696492958551283	0.9316630211439388	0.0	organonitrogen compound metabolic process
GO:0044403	16515	901	7	1	1871	1	1	false	0.48156066274726167	0.9316630211439388	0.0	symbiotic process
GO:0008380	16515	423	7	1	873	1	1	false	0.48453608247440444	0.9316630211439388	8.925974126670274E-262	RNA splicing
GO:0061025	16515	959	7	1	1951	1	1	false	0.49154279856490213	0.9316630211439388	0.0	membrane fusion
GO:0065003	16515	1426	7	1	2900	1	2	false	0.49172413793162234	0.9316630211439388	0.0	protein-containing complex assembly
GO:0010605	16515	2252	7	1	7683	2	3	false	0.5003401004041759	0.9316630211439388	0.0	negative regulation of macromolecule metabolic process
GO:0043207	16515	1256	7	1	2462	1	2	false	0.5101543460606558	0.9316630211439388	0.0	response to external biotic stimulus
GO:0044260	16515	6589	7	2	9167	2	2	false	0.516613812783276	0.9316630211439388	0.0	cellular macromolecule metabolic process
GO:0050790	16515	2225	7	1	7147	2	2	false	0.5257490817661421	0.9316630211439388	0.0	regulation of catalytic activity
GO:0002263	16515	642	7	1	2060	2	3	false	0.5262791344648166	0.9316630211439388	0.0	cell activation involved in immune response
GO:0006508	16515	1639	7	1	5250	2	1	false	0.526958967242649	0.9316630211439388	0.0	proteolysis
GO:0004672	16515	1176	7	1	3759	2	4	false	0.5278809303645532	0.9316630211439388	0.0	protein kinase activity
GO:0052548	16515	372	7	1	700	1	2	false	0.5314285714285412	0.9316630211439388	2.511143867980143E-209	regulation of endopeptidase activity
GO:0097708	16515	2016	7	1	9006	3	2	false	0.5324867042445691	0.9316630211439388	0.0	intracellular vesicle
GO:0002274	16515	604	7	1	1132	1	1	false	0.5335689045936902	0.9316630211439388	0.0	myeloid leukocyte activation
GO:0005575	16515	11845	7	3	14589	3	1	false	0.5351899274240102	0.9316630211439388	0.0	cellular_component
GO:0050896	16515	7281	7	2	13878	3	1	false	0.5369377066449057	0.9316630211439388	0.0	response to stimulus
GO:0003824	16515	6357	7	2	11969	3	1	false	0.5466266953838821	0.9316630211439388	0.0	catalytic activity
GO:0003676	16515	2455	7	2	3307	2	2	false	0.5510474673704846	0.9316630211439388	0.0	nucleic acid binding
GO:0003674	16515	11969	7	3	14589	3	1	false	0.5521759367843886	0.9316630211439388	0.0	molecular_function
GO:0009605	16515	2447	7	1	7281	2	1	false	0.5592411605685275	0.9316630211439388	0.0	response to external stimulus
GO:0007276	16515	580	7	2	773	2	2	false	0.5627425614490051	0.9316630211439388	6.572703527412539E-188	gamete generation
GO:0006793	16515	3009	7	1	8863	2	1	false	0.563766767598372	0.9316630211439388	0.0	phosphorus metabolic process
GO:0031090	16515	3159	7	1	9284	2	2	false	0.5647710326371135	0.9316630211439388	0.0	organelle membrane
GO:0002366	16515	641	7	1	1133	1	2	false	0.5657546337157006	0.9316630211439388	0.0	leukocyte activation involved in immune response
GO:0045069	16515	91	7	1	159	1	2	false	0.5723270440251703	0.9316630211439388	1.1378861968405138E-46	regulation of viral genome replication
GO:0016772	16515	1632	7	1	2841	1	1	false	0.5744456177411846	0.9316630211439388	0.0	transferase activity, transferring phosphorus-containing groups
GO:0065009	16515	3314	7	1	13061	3	2	false	0.5844247371006234	0.9316630211439388	0.0	regulation of molecular function
GO:0098542	16515	941	7	1	1609	1	2	false	0.5848353014288356	0.9316630211439388	0.0	defense response to other organism
GO:0007286	16515	127	7	1	217	1	2	false	0.5852534562211653	0.9316630211439388	2.0584468653338053E-63	spermatid development
GO:0016301	16515	1426	7	1	2396	1	2	false	0.5951585976633993	0.9316630211439388	0.0	kinase activity
GO:0098588	16515	1881	7	1	3159	1	1	false	0.5954415954409462	0.9316630211439388	0.0	bounding membrane of organelle
GO:0043933	16515	1711	7	1	6509	3	1	false	0.5995332032288585	0.9316630211439388	0.0	protein-containing complex subunit organization
GO:0043229	16515	9004	7	3	10673	3	2	false	0.600377349441901	0.9316630211439388	0.0	intracellular organelle
GO:0003677	16515	1911	7	2	2455	2	1	false	0.6058540277547944	0.9316630211439388	0.0	DNA binding
GO:0051246	16515	2575	7	1	6895	2	4	false	0.6074803514880215	0.9316630211439388	0.0	regulation of protein metabolic process
GO:0032268	16515	2427	7	1	6488	2	3	false	0.6082542586839568	0.9316630211439388	0.0	regulation of cellular protein metabolic process
GO:0048869	16515	3513	7	1	13027	3	2	false	0.6104894129143742	0.9316630211439388	0.0	cellular developmental process
GO:0043226	16515	9283	7	3	10934	3	1	false	0.6119369062555766	0.9316630211439388	0.0	organelle
GO:0031981	16515	2789	7	1	4497	1	2	false	0.6201912386041649	0.9316630211439388	0.0	nuclear lumen
GO:0043169	16515	1836	7	1	2941	1	1	false	0.6242774566465132	0.9316630211439388	0.0	cation binding
GO:0002443	16515	689	7	1	1079	1	1	false	0.6385542168672046	0.9316630211439388	1.0361788699599989E-305	leukocyte mediated immunity
GO:0048232	16515	465	7	2	580	2	1	false	0.6424870466321569	0.9316630211439388	8.698010733899691E-125	male gamete generation
GO:0004175	16515	674	7	1	1042	1	1	false	0.646833013435693	0.9316630211439388	5.225545316484879E-293	endopeptidase activity
GO:0061024	16515	1951	7	1	6509	3	1	false	0.6566836850507172	0.9316630211439388	0.0	membrane organization
GO:0019219	16515	2640	7	1	6350	2	4	false	0.6586878955450326	0.9316630211439388	0.0	regulation of nucleobase-containing compound metabolic process
GO:0016050	16515	1460	7	1	4814	3	1	false	0.6618938617436159	0.9316630211439388	0.0	vesicle organization
GO:0051707	16515	1254	7	1	1873	1	2	false	0.6695141484244481	0.9316630211439388	0.0	response to other organism
GO:0002252	16515	1079	7	1	2527	2	1	false	0.6717547086854766	0.9316630211439388	0.0	immune effector process
GO:0045087	16515	757	7	1	1772	2	2	false	0.6720393650903149	0.9316630211439388	0.0	innate immune response
GO:0000398	16515	333	7	1	491	1	2	false	0.6782077393074075	0.9316630211439388	2.8516796959002448E-133	mRNA splicing, via spliceosome
GO:0012505	16515	3456	7	1	10934	3	3	false	0.680136935697461	0.9316630211439388	0.0	endomembrane system
GO:0045321	16515	1132	7	1	2605	2	2	false	0.6803594646928965	0.9316630211439388	0.0	leukocyte activation
GO:0005773	16515	3678	7	1	8452	2	2	false	0.6809885589101732	0.9316630211439388	0.0	vacuole
GO:0043167	16515	2941	7	1	9221	3	1	false	0.6841516008178558	0.9316630211439388	0.0	ion binding
GO:0048523	16515	4164	7	1	12864	3	3	false	0.6906991022846116	0.9316630211439388	0.0	negative regulation of cellular process
GO:0016740	16515	2841	7	1	6357	2	1	false	0.6941291458980873	0.9316630211439388	0.0	transferase activity
GO:0004674	16515	817	7	1	1176	1	1	false	0.6947278911564683	0.9316630211439388	2.3066182299E-313	protein serine/threonine kinase activity
GO:0034622	16515	991	7	1	1426	1	1	false	0.6949509116407051	0.9316630211439388	0.0	cellular protein-containing complex assembly
GO:0050794	16515	8239	7	2	12995	3	2	false	0.6962203657135632	0.9316630211439388	0.0	regulation of cellular process
GO:0051252	16515	2375	7	1	5290	2	3	false	0.6964020271057917	0.9316630211439388	0.0	regulation of RNA metabolic process
GO:0005622	16515	10525	7	3	11845	3	1	false	0.7015317340347604	0.9316630211439388	0.0	intracellular
GO:0050789	16515	8917	7	2	13878	3	2	false	0.708015106412641	0.9316630211439388	0.0	regulation of biological process
GO:0005634	16515	3375	7	1	7335	2	1	false	0.7085663712699258	0.9316630211439388	0.0	nucleus
GO:0002275	16515	511	7	1	720	1	2	false	0.7097222222221098	0.9316630211439388	1.3157014001705533E-187	myeloid cell activation involved in immune response
GO:0043170	16515	7606	7	2	8995	2	1	false	0.7149925038066675	0.9316630211439388	0.0	macromolecule metabolic process
GO:0090304	16515	3833	7	1	8019	2	2	false	0.727536443673468	0.9316630211439388	0.0	nucleic acid metabolic process
GO:0010467	16515	3646	7	1	7606	2	1	false	0.7289651427426351	0.9316630211439388	0.0	gene expression
GO:0010468	16515	2644	7	1	5456	2	2	false	0.7344128580688892	0.9316630211439388	0.0	regulation of gene expression
GO:0031974	16515	3948	7	1	10934	3	1	false	0.7392158562699492	0.9316630211439388	0.0	membrane-enclosed lumen
GO:0006950	16515	3575	7	1	7281	2	1	false	0.7409573841884717	0.9316630211439388	0.0	response to stress
GO:0016310	16515	2217	7	1	2991	1	1	false	0.7412236710138105	0.9316630211439388	0.0	phosphorylation
GO:0006139	16515	4384	7	1	8848	2	5	false	0.7454870225968521	0.9316630211439388	0.0	nucleobase-containing compound metabolic process
GO:0002444	16515	519	7	1	689	1	1	false	0.7532656023224126	0.9316630211439388	1.8541720097934E-166	myeloid leukocyte mediated immunity
GO:0008152	16515	9406	7	2	13878	3	1	false	0.7554272586716739	0.9316630211439388	0.0	metabolic process
GO:0044237	16515	8863	7	2	13059	3	2	false	0.7566404482605247	0.9316630211439388	0.0	cellular metabolic process
GO:0046483	16515	4528	7	1	8863	2	1	false	0.7607976104526049	0.9316630211439388	0.0	heterocycle metabolic process
GO:0048518	16515	5275	7	1	13878	3	2	false	0.76181656941211	0.9316630211439388	0.0	positive regulation of biological process
GO:0006725	16515	4570	7	1	8863	2	1	false	0.7654107500091167	0.9316630211439388	0.0	cellular aromatic compound metabolic process
GO:0043412	16515	3949	7	1	7606	2	1	false	0.768859734420933	0.9316630211439388	0.0	macromolecule modification
GO:0065007	16515	9584	7	2	13878	3	1	false	0.7720556775335542	0.9316630211439388	0.0	biological regulation
GO:0032991	16515	4639	7	1	11845	3	1	false	0.774883797500698	0.9316630211439388	0.0	protein-containing complex
GO:0016787	16515	3358	7	1	6357	2	1	false	0.7774784920661009	0.9316630211439388	0.0	hydrolase activity
GO:1901360	16515	4777	7	1	8995	2	1	false	0.7801349871535947	0.9316630211439388	0.0	organic cyclic compound metabolic process
GO:0016773	16515	1274	7	1	1632	1	1	false	0.78063725490163	0.9316630211439388	0.0	phosphotransferase activity, alcohol group as acceptor
GO:0022607	16515	2668	7	1	6683	3	2	false	0.7832232637594164	0.9316630211439388	0.0	cellular component assembly
GO:0006807	16515	8339	7	2	9406	2	1	false	0.7859810771650153	0.9316630211439388	0.0	nitrogen compound metabolic process
GO:0110165	16515	10934	7	3	11845	3	1	false	0.786543683336195	0.9316630211439388	0.0	cellular anatomical entity
GO:0009987	16515	12841	7	3	13878	3	1	false	0.7921516040267216	0.9316630211439388	0.0	cellular process
GO:0036230	16515	479	7	1	604	1	1	false	0.7930463576161212	0.9316630211439388	4.42232868641949E-133	granulocyte activation
GO:0000375	16515	336	7	1	423	1	1	false	0.794326241134673	0.9316630211439388	9.236000318294528E-93	RNA splicing, via transesterification reactions
GO:0034641	16515	5039	7	1	9147	2	2	false	0.798328159552171	0.9320017118492787	0.0	cellular nitrogen compound metabolic process
GO:0051179	16515	5875	7	1	13878	3	1	false	0.808261700330652	0.9366519406793176	0.0	localization
GO:0043233	16515	3948	7	1	9283	3	2	false	0.8102270399990588	0.9366519406793176	0.0	organelle lumen
GO:0051234	16515	4792	7	1	5875	1	1	false	0.8156595744665065	0.9366519406793176	0.0	establishment of localization
GO:0044085	16515	2890	7	1	6683	3	1	false	0.817238147445301	0.9366519406793176	0.0	cellular component biogenesis
GO:0070013	16515	3948	7	1	9004	3	2	false	0.8229884040575683	0.9389549519020438	0.0	intracellular organelle lumen
GO:0044238	16515	8708	7	2	9406	2	1	false	0.8570836107254336	0.9652126746650441	0.0	primary metabolic process
GO:0016070	16515	3298	7	1	3833	1	1	false	0.8604226454472057	0.9652126746650441	0.0	RNA metabolic process
GO:0008150	16515	13878	7	3	14589	3	1	false	0.8607945342954457	0.9652126746650441	0.0	biological_process
GO:0005886	16515	5537	7	1	6400	1	2	false	0.8651562500031486	0.9652126746650441	0.0	plasma membrane
GO:0043228	16515	4536	7	1	9283	3	1	false	0.8663224445147041	0.9652126746650441	0.0	non-membrane-bounded organelle
GO:0043232	16515	4526	7	1	9010	3	2	false	0.8767813519064571	0.9652126746650441	0.0	intracellular non-membrane-bounded organelle
GO:0045055	16515	744	7	1	848	1	1	false	0.877358490565866	0.9652126746650441	2.0969965795055626E-136	regulated exocytosis
GO:0071944	16515	5612	7	1	10934	3	1	false	0.8847179420271659	0.9652126746650441	0.0	cell periphery
GO:0005737	16515	6076	7	1	11683	3	2	false	0.889488451606321	0.9652126746650441	0.0	cytoplasm
GO:0002283	16515	465	7	1	521	1	2	false	0.8925143953935475	0.9652126746650441	1.0986135721444786E-76	neutrophil activation involved in immune response
GO:0032940	16515	1368	7	1	1513	1	2	false	0.9041639127564974	0.9652126746650441	8.433213512315943E-207	secretion by cell
GO:0043227	16515	7507	7	2	9283	3	1	false	0.9042291074219019	0.9652126746650441	0.0	membrane-bounded organelle
GO:0043312	16515	464	7	1	513	1	3	false	0.9044834307991875	0.9652126746650441	1.0396254784149285E-69	neutrophil degranulation
GO:0036211	16515	3764	7	1	5415	2	2	false	0.9070789079692957	0.9652126746650441	0.0	protein modification process
GO:0043231	16515	7335	7	2	9029	3	2	false	0.9076389021005773	0.9652126746650441	0.0	intracellular membrane-bounded organelle
GO:0090174	16515	890	7	1	977	1	2	false	0.9109518935511326	0.9652126746650441	8.266259420119767E-127	organelle membrane fusion
GO:0071704	16515	8995	7	2	9406	2	1	false	0.9145138279251911	0.9652126746650441	0.0	organic substance metabolic process
GO:0002446	16515	475	7	1	519	1	1	false	0.9152215799612768	0.9652126746650441	5.914689965897923E-65	neutrophil mediated immunity
GO:0016020	16515	6329	7	1	10934	3	1	false	0.925322824442113	0.9717825478450643	0.0	membrane
GO:0046872	16515	1729	7	1	1836	1	1	false	0.9417211328980686	0.9847941364426569	1.6689959932889248E-176	metal ion binding
GO:0030154	16515	3328	7	1	3513	1	1	false	0.9473384571602879	0.9847941364426569	6.4067112836E-314	cell differentiation
GO:0099500	16515	848	7	1	890	1	2	false	0.9528089887645222	0.9847941364426569	5.0133519213091185E-73	vesicle fusion to plasma membrane
GO:0005515	16515	5904	7	1	9221	3	1	false	0.9534788150745878	0.9847941364426569	0.0	protein binding
GO:0016032	16515	865	7	1	901	1	1	false	0.9600443951157176	0.9847941364426569	3.222404924236653E-65	viral process
GO:0006464	16515	3764	7	1	4687	2	2	false	0.9612532407508005	0.9847941364426569	0.0	cellular protein modification process
GO:0070011	16515	1042	7	1	1074	1	1	false	0.9702048417134437	0.9899244523173755	4.27162281241786E-62	peptidase activity, acting on L-amino acid peptides
GO:0006810	16515	4702	7	1	4792	1	1	false	0.9812186978288634	0.9940179461596822	1.9528703698435357E-193	transport
GO:0000377	16515	333	7	1	336	1	1	false	0.9910714285714112	0.9940179461596822	1.5959552111131003E-7	RNA splicing, via transesterification reactions with bulged adenosine as nucleophile
GO:0042119	16515	475	7	1	479	1	1	false	0.9916492693109207	0.9940179461596822	4.616602686116495E-10	neutrophil activation
GO:0048856	16515	4812	7	1	5265	2	1	false	0.9926120766611922	0.9940179461596822	0.0	anatomical structure development
GO:0006796	16515	2991	7	1	3009	1	1	false	0.9940179461596822	0.9940179461596822	1.6476590431454356E-47	phosphate-containing compound metabolic process
GO:0000000	16515	14589	7	3	0	0	0	true	1.0	1.0	1.0	Gene Ontology
GO:0017171	16515	231	7	1	231	1	1	true	1.0	1.0	1.0	serine hydrolase activity
