## Supplementary File S5 for "PIGNON: A protein-protein interaction-guided functional enrichment analysis for quantitative proteomics": table-mcl2_cluster393-Parent-Child-Union-Benjamini-Hochberg.txt

ID	Pop.total	Pop.term	Study.total	Study.term	Pop.family	Study.family	nparents	is.trivial	p	p.adjusted	p.min	name
GO:0051255	16515	8	7	1	3777	1	4	false	0.0021180831347596906	0.4202333878059288	9.807680945028048E-25	spindle midzone assembly
GO:0072197	16515	6	7	1	1359	1	3	false	0.004415011037529447	0.4202333878059288	1.1556219253106946E-16	ureter morphogenesis
GO:0060589	16515	317	7	3	1853	3	2	false	0.004967456563193229	0.4202333878059288	0.0	nucleoside-triphosphatase regulator activity
GO:0051345	16515	761	7	3	3821	3	3	false	0.007874989183970905	0.4202333878059288	0.0	positive regulation of hydrolase activity
GO:0043085	16515	1381	7	3	6623	3	3	false	0.009050436212496361	0.4202333878059288	0.0	positive regulation of catalytic activity
GO:0072189	16515	16	7	1	3343	2	3	false	0.009550758813771109	0.4202333878059288	8.913558313864221E-44	ureter development
GO:0051013	16515	10	7	1	727	1	1	false	0.013755158184316205	0.4511767680744423	9.363082238088744E-23	microtubule severing
GO:0008047	16515	455	7	3	1775	3	2	false	0.01676118590495904	0.4511767680744423	0.0	enzyme activator activity
GO:0098772	16515	1567	7	3	11969	5	2	false	0.01824044898072358	0.4511767680744423	0.0	molecular function regulator
GO:0005096	16515	246	7	3	915	3	4	false	0.019259852219692578	0.4511767680744423	1.608902497232652E-230	GTPase activator activity
GO:0042641	16515	76	7	1	10934	3	2	false	0.020709663165790454	0.4511767680744423	2.7648937365372555E-196	actomyosin
GO:0051056	16515	291	7	2	1968	2	2	false	0.02180025295424435	0.4511767680744423	0.0	regulation of small GTPase mediated signal transduction
GO:0051336	16515	1199	7	3	4153	3	2	false	0.024021390439467393	0.4511767680744423	0.0	regulation of hydrolase activity
GO:0043087	16515	437	7	3	1470	3	2	false	0.0261452017292045	0.4511767680744423	0.0	regulation of GTPase activity
GO:0050790	16515	2225	7	3	7147	3	2	false	0.030144996226186393	0.4511767680744423	0.0	regulation of catalytic activity
GO:0044093	16515	1894	7	3	11969	5	2	false	0.030784212977404406	0.4511767680744423	0.0	positive regulation of molecular function
GO:1903828	16515	97	7	1	5832	2	3	false	0.03299091535490152	0.4511767680744423	1.1155587085248956E-213	negative regulation of cellular protein localization
GO:0061689	16515	4	7	1	116	1	1	false	0.03448275862068999	0.4511767680744423	1.396600255996914E-7	tricellular tight junction
GO:0043547	16515	366	7	3	1100	3	3	false	0.036633854468249474	0.4511767680744423	5.201504897444228E-303	positive regulation of GTPase activity
GO:0003382	16515	31	7	1	813	1	2	false	0.03813038130381993	0.4511767680744423	8.990376944152675E-57	epithelial cell morphogenesis
GO:0030234	16515	928	7	3	2684	3	2	false	0.041245515826053056	0.4511767680744423	0.0	enzyme regulator activity
GO:0098876	16515	89	7	1	2128	1	1	false	0.04182330827064985	0.4511767680744423	6.898171782627045E-160	vesicle-mediated transport to the plasma membrane
GO:0051716	16515	5952	7	4	13037	4	2	false	0.04342132161679033	0.4511767680744423	0.0	cellular response to stimulus
GO:0007264	16515	521	7	2	2462	2	1	false	0.044713781952117226	0.4511767680744423	0.0	small GTPase mediated signal transduction
GO:0002244	16515	153	7	1	3353	1	2	false	0.04563077840735875	0.4511767680744423	2.7576923449191196E-269	hematopoietic progenitor cell differentiation
GO:0140030	16515	138	7	1	5904	2	1	false	0.04620549148905245	0.4511767680744423	1.3261405411386446E-283	modification-dependent protein binding
GO:0030496	16515	179	7	1	10934	3	1	false	0.04831756876390867	0.4511767680744423	0.0	midbody
GO:0030695	16515	278	7	3	759	3	2	false	0.04880078252610865	0.4511767680744423	9.439496325026014E-216	GTPase regulator activity
GO:0023051	16515	3308	7	3	9004	3	2	false	0.04956108437181374	0.4511767680744423	0.0	regulation of signaling
GO:0099080	16515	1510	7	2	10934	3	1	false	0.05192456175995548	0.45693614348760825	0.0	supramolecular complex
GO:0032432	16515	215	7	1	10934	3	3	false	0.05784314212603973	0.47647906534925444	0.0	actin filament bundle
GO:0010646	16515	3269	7	3	8383	3	2	false	0.059265661966642014	0.47647906534925444	0.0	regulation of cell communication
GO:0016817	16515	1312	7	3	3358	3	1	false	0.059559883168656805	0.47647906534925444	0.0	hydrolase activity, acting on acid anhydrides
GO:0007163	16515	209	7	1	12841	4	1	false	0.06353893393439315	0.49047149894450803	0.0	establishment or maintenance of cell polarity
GO:0000281	16515	66	7	1	1015	1	2	false	0.06502463054188554	0.49047149894450803	1.767320318786174E-105	mitotic cytokinesis
GO:0062197	16515	310	7	1	3900	1	2	false	0.07948717948710331	0.5829059829054243	0.0	cellular response to chemical stress
GO:0002064	16515	183	7	1	2232	1	2	false	0.08198924731177411	0.5850043591975234	4.0227967376985776E-274	epithelial cell development
GO:0090148	16515	167	7	1	1951	1	1	false	0.08559712967708667	0.5921903759201327	7.609672645238063E-247	membrane fission
GO:0007010	16515	1441	7	2	4814	2	1	false	0.08955802864257861	0.5921903759201327	0.0	cytoskeleton organization
GO:0007051	16515	163	7	1	1787	1	2	false	0.0912143256854577	0.5921903759201327	3.2835767599035126E-236	spindle organization
GO:0045177	16515	346	7	1	10934	3	1	false	0.09196895989668728	0.5921903759201327	0.0	apical part of cell
GO:1900181	16515	30	7	1	317	1	3	false	0.09463722397475526	0.5948625506984616	1.0168011361517332E-42	negative regulation of protein localization to nucleus
GO:0000910	16515	163	7	1	1639	1	3	false	0.0994508846858483	0.6105821757456732	8.826736767311948E-230	cytokinesis
GO:0001882	16515	386	7	1	3769	1	4	false	0.10241443353660822	0.6144866012196494	0.0	nucleoside binding
GO:1990126	16515	30	7	1	272	1	2	false	0.11029411764705169	0.6470588235293699	1.2814773293333224E-40	retrograde transport, endosome to plasma membrane
GO:0006979	16515	409	7	1	3575	1	1	false	0.11440559440541531	0.6482546476264607	0.0	response to oxidative stress
GO:0016324	16515	286	7	1	2414	1	2	false	0.11847555923771812	0.6482546476264607	0.0	apical plasma membrane
GO:0051225	16515	100	7	1	816	1	2	false	0.12254901960788163	0.6482546476264607	3.5450625345655923E-131	spindle assembly
GO:0072001	16515	266	7	1	4127	2	2	false	0.1247675446592376	0.6482546476264607	0.0	renal system development
GO:0046907	16515	1873	7	2	11294	4	3	false	0.13076756656669644	0.6482546476264607	0.0	intracellular transport
GO:0034614	16515	152	7	1	1154	1	3	false	0.1317157712305303	0.6482546476264607	1.5267379663221025E-194	cellular response to reactive oxygen species
GO:0007165	16515	4610	7	3	12851	4	5	false	0.13493603672889187	0.6482546476264607	0.0	signal transduction
GO:0000302	16515	218	7	1	1615	1	2	false	0.1349845201237426	0.6482546476264607	9.14669109451412E-277	response to reactive oxygen species
GO:0008285	16515	631	7	1	4571	1	3	false	0.1380441916424808	0.6482546476264607	0.0	negative regulation of cell population proliferation
GO:0030178	16515	193	7	1	1368	1	3	false	0.14108187134505973	0.6482546476264607	5.627415973182488E-241	negative regulation of Wnt signaling pathway
GO:0016197	16515	219	7	1	2986	2	2	false	0.1413282083555717	0.6482546476264607	0.0	endosomal transport
GO:0001655	16515	304	7	1	4127	2	1	false	0.14191306766301012	0.6482546476264607	0.0	urogenital system development
GO:0016787	16515	3358	7	3	6357	3	1	false	0.14733377968923173	0.6482546476264607	0.0	hydrolase activity
GO:0044257	16515	735	7	1	4887	1	3	false	0.15039901780179296	0.6482546476264607	0.0	cellular protein catabolic process
GO:0048880	16515	327	7	1	4127	2	1	false	0.15220822736521164	0.6482546476264607	0.0	sensory system development
GO:0044265	16515	1103	7	1	7226	1	3	false	0.15264323277102665	0.6482546476264607	0.0	cellular macromolecule catabolic process
GO:0030163	16515	878	7	1	5628	1	3	false	0.1560056858560835	0.6482546476264607	0.0	protein catabolic process
GO:0048583	16515	3777	7	3	9953	4	2	false	0.15633320579847276	0.6482546476264607	0.0	regulation of response to stimulus
GO:0009966	16515	2880	7	3	5336	3	4	false	0.15715264184883895	0.6482546476264607	0.0	regulation of signal transduction
GO:0009057	16515	1319	7	1	8030	1	2	false	0.16425902864220246	0.6671443624852531	0.0	macromolecule catabolic process
GO:0065009	16515	3314	7	3	13061	6	2	false	0.175337326791976	0.680024172863154	0.0	regulation of molecular function
GO:0007154	16515	5113	7	3	12841	4	1	false	0.17707118789933604	0.680024172863154	0.0	cell communication
GO:0030855	16515	625	7	1	3506	1	2	false	0.17826583000558235	0.680024172863154	0.0	epithelial cell differentiation
GO:1901565	16515	1167	7	1	6503	1	2	false	0.17945563586046986	0.680024172863154	0.0	organonitrogen compound catabolic process
GO:0003924	16515	723	7	3	1279	3	1	false	0.18030943977432112	0.680024172863154	0.0	GTPase activity
GO:1905114	16515	618	7	1	3315	1	2	false	0.1864253393662629	0.6805071357494605	0.0	cell surface receptor signaling pathway involved in cell-cell signaling
GO:0051301	16515	649	7	1	12841	4	1	false	0.18736854647816129	0.6805071357494605	0.0	cell division
GO:0005815	16515	738	7	1	10934	3	2	false	0.18914416649444402	0.6805071357494605	0.0	microtubule organizing center
GO:0005856	16515	1977	7	2	4526	2	1	false	0.19074821229340938	0.6805071357494605	0.0	cytoskeleton
GO:1900180	16515	122	7	1	623	1	2	false	0.19582664526482546	0.6893097913321856	3.835327168981204E-133	regulation of protein localization to nucleus
GO:0009653	16515	2361	7	2	5265	2	2	false	0.20104521168423425	0.6906976744186115	0.0	anatomical structure morphogenesis
GO:0008289	16515	670	7	1	9221	3	1	false	0.20254611127746902	0.6906976744186115	0.0	lipid binding
GO:0035556	16515	2462	7	2	11378	4	2	false	0.20642981209443562	0.6906976744186115	0.0	intracellular signal transduction
GO:1901265	16515	685	7	1	3307	1	2	false	0.20713637738139357	0.6906976744186115	0.0	nucleoside phosphate binding
GO:0090162	16515	27	7	1	129	1	1	false	0.20930232558139744	0.6906976744186115	2.104544859412656E-28	establishment of epithelial cell polarity
GO:1901575	16515	1956	7	1	9133	1	2	false	0.21416840030540835	0.6910016977925628	0.0	organic substance catabolic process
GO:0051641	16515	2730	7	2	5875	2	1	false	0.21588594527755847	0.6910016977925628	0.0	cellular localization
GO:0050896	16515	7281	7	4	13878	5	1	false	0.2197759069473831	0.6910016977925628	0.0	response to stimulus
GO:0034504	16515	259	7	1	1178	1	1	false	0.2198641765703609	0.6910016977925628	1.18690245734131E-268	protein localization to nucleus
GO:0033036	16515	2808	7	2	5875	2	1	false	0.22840084324133064	0.7010090576342396	0.0	macromolecule localization
GO:0044248	16515	2055	7	1	8923	1	2	false	0.23030370951582915	0.7010090576342396	0.0	cellular catabolic process
GO:0005768	16515	865	7	1	3629	1	2	false	0.23835767429003096	0.7010090576342396	0.0	endosome
GO:0043168	16515	1438	7	2	2941	2	1	false	0.23898646163589304	0.7010090576342396	0.0	anion binding
GO:0043167	16515	2941	7	2	9221	3	1	false	0.24026335199864657	0.7010090576342396	0.0	ion binding
GO:0097367	16515	811	7	1	9221	3	1	false	0.24135204192231074	0.7010090576342396	0.0	carbohydrate derivative binding
GO:0099513	16515	1041	7	2	2082	2	2	false	0.24987986544925847	0.7010090576342396	0.0	polymeric cytoskeletal fiber
GO:0009056	16515	2357	7	1	9406	1	1	false	0.25058473314938123	0.7010090576342396	0.0	catabolic process
GO:0007017	16515	896	7	1	12841	4	1	false	0.2512548745189614	0.7010090576342396	0.0	microtubule-based process
GO:0005814	16515	610	7	1	4526	2	2	false	0.2514146624898983	0.7010090576342396	0.0	centriole
GO:0032989	16515	1057	7	1	7814	2	3	false	0.2522570472547453	0.7010090576342396	0.0	cellular component morphogenesis
GO:0070160	16515	116	7	1	453	1	1	false	0.25607064017654463	0.7041942604854977	2.7755055669990687E-111	tight junction
GO:0070925	16515	771	7	1	5515	2	2	false	0.26007870512311754	0.7066430385104951	0.0	organelle assembly
GO:0023052	16515	5095	7	3	13878	5	1	false	0.2623144612652596	0.7066430385104951	0.0	signaling
GO:0031982	16515	2029	7	1	7507	1	1	false	0.270281071001217	0.720749522669912	0.0	vesicle
GO:0198738	16515	481	7	1	1687	1	1	false	0.2851215174868605	0.7527208061653117	0.0	cell-cell signaling by wnt
GO:0007423	16515	491	7	1	3125	2	1	false	0.289595697822918	0.7569630121311915	0.0	sensory organ development
GO:0002520	16515	859	7	1	5348	2	2	false	0.2954677610177334	0.7636410147804831	0.0	immune system development
GO:0008092	16515	957	7	1	5904	2	1	false	0.297935698948446	0.7636410147804831	0.0	cytoskeletal protein binding
GO:0030111	16515	337	7	1	2966	3	2	false	0.3036910521348611	0.7709080554192627	0.0	regulation of Wnt signaling pathway
GO:0097517	16515	66	7	1	215	1	1	false	0.30697674418603316	0.7718272425248833	4.4693418435965397E-57	contractile actin filament bundle
GO:0006508	16515	1639	7	1	5250	1	1	false	0.3121904761908783	0.7775309973055837	0.0	proteolysis
GO:1901701	16515	1030	7	1	3209	1	2	false	0.32097226550385777	0.7815665503276357	0.0	cellular response to oxygen-containing compound
GO:0036094	16515	1120	7	1	9221	3	1	false	0.32194910748640265	0.7815665503276357	0.0	small molecule binding
GO:0060341	16515	720	7	1	4068	2	2	false	0.3226922499458799	0.7815665503276357	0.0	regulation of cellular localization
GO:0051169	16515	335	7	1	1873	2	1	false	0.3258033640438024	0.7819280737051257	0.0	nuclear transport
GO:0031410	16515	2016	7	1	6076	1	2	false	0.33179723502221276	0.78913936978256	0.0	cytoplasmic vesicle
GO:0000904	16515	692	7	1	2048	1	2	false	0.33789062500004996	0.7964564732144035	0.0	cell morphogenesis involved in differentiation
GO:0035295	16515	939	7	1	4812	2	2	false	0.3522284498680657	0.8199438102356094	0.0	tube development
GO:0070727	16515	2015	7	2	3370	2	2	false	0.35744037316996113	0.8199438102356094	0.0	cellular macromolecule localization
GO:1903827	16515	498	7	1	2490	2	3	false	0.36006428284401626	0.8199438102356094	0.0	regulation of cellular protein localization
GO:0031593	16515	50	7	1	138	1	1	false	0.3623188405797105	0.8199438102356094	8.154756425692801E-39	polyubiquitin modification-dependent protein binding
GO:0019900	16515	786	7	1	2163	1	1	false	0.36338418862714505	0.8199438102356094	0.0	kinase binding
GO:0015631	16515	354	7	1	957	1	1	false	0.3699059561127681	0.8275862068963625	5.238274028515363E-273	tubulin binding
GO:0022402	16515	1438	7	1	12841	4	2	false	0.3781931270287455	0.8390166851730153	0.0	cell cycle process
GO:1901700	16515	1487	7	1	3829	1	1	false	0.3883520501432656	0.8543745103151843	0.0	response to oxygen-containing compound
GO:0005769	16515	339	7	1	865	1	1	false	0.3919075144510192	0.8550709406204055	1.0317500152976027E-250	early endosome
GO:0007049	16515	1553	7	1	12841	4	1	false	0.4029032666279951	0.8658589542857192	0.0	cell cycle
GO:0051603	16515	680	7	1	1685	1	2	false	0.40356083086041356	0.8658589542857192	0.0	proteolysis involved in cellular protein catabolic process
GO:0042127	16515	1354	7	1	8277	3	2	false	0.4148956375309298	0.8658589542857192	0.0	regulation of cell population proliferation
GO:0035639	16515	360	7	1	1526	2	2	false	0.416286015083492	0.8658589542857192	0.0	purine ribonucleoside triphosphate binding
GO:0030054	16515	1821	7	1	10934	3	1	false	0.4210739562695423	0.8658589542857192	0.0	cell junction
GO:0048513	16515	3125	7	2	4812	2	2	false	0.4216965726742907	0.8658589542857192	0.0	animal organ development
GO:0048285	16515	1165	7	1	4814	2	1	false	0.4254778918499691	0.8658589542857192	0.0	organelle fission
GO:0070161	16515	776	7	1	1821	1	1	false	0.42613948379970557	0.8658589542857192	0.0	anchoring junction
GO:0009887	16515	957	7	1	3945	2	2	false	0.42636993961039205	0.8658589542857192	0.0	animal organ morphogenesis
GO:0032880	16515	928	7	1	3765	2	2	false	0.43225807362048685	0.8695600551822319	0.0	regulation of protein localization
GO:0005773	16515	3678	7	1	8452	1	2	false	0.4351632749624206	0.8695600551822319	0.0	vacuole
GO:0005543	16515	409	7	1	1634	2	2	false	0.4380738156789274	0.8695600551822319	0.0	phospholipid binding
GO:0048534	16515	816	7	1	3162	2	2	false	0.44959230949691714	0.8793355544889996	0.0	hematopoietic or lymphoid organ development
GO:0023057	16515	1267	7	1	7020	3	3	false	0.4496602267273293	0.8793355544889996	0.0	negative regulation of signaling
GO:0008283	16515	1612	7	1	13878	5	1	false	0.46068903501517044	0.8942787150294484	0.0	cell population proliferation
GO:0010648	16515	1264	7	1	6700	3	3	false	0.465966247146143	0.8979203594641004	0.0	negative regulation of cell communication
GO:0007275	16515	4343	7	2	6284	2	2	false	0.4776133004376587	0.9136950095329123	0.0	multicellular organism development
GO:0043228	16515	4536	7	2	9283	3	1	false	0.4829538091118579	0.9172647885289964	0.0	non-membrane-bounded organelle
GO:0090090	16515	163	7	1	334	1	3	false	0.48802395209576743	0.9202737382377327	7.206565811716569E-100	negative regulation of canonical Wnt signaling pathway
GO:0043232	16515	4526	7	2	9010	3	2	false	0.5034964782237803	0.9249950259362572	0.0	intracellular non-membrane-bounded organelle
GO:0065007	16515	9584	7	4	13878	5	1	false	0.508926962265051	0.9249950259362572	0.0	biological regulation
GO:0061024	16515	1951	7	1	6509	2	1	false	0.5096665361329968	0.9249950259362572	0.0	membrane organization
GO:0032553	16515	508	7	1	984	1	2	false	0.5162601626016138	0.9249950259362572	4.045169191954127E-295	ribonucleotide binding
GO:0010498	16515	456	7	1	878	1	2	false	0.519362186788245	0.9249950259362572	3.558302174652053E-263	proteasomal protein catabolic process
GO:0071944	16515	5612	7	2	10934	3	1	false	0.5198892337374575	0.9249950259362572	0.0	cell periphery
GO:0005884	16515	406	7	1	1313	2	2	false	0.5229796314527638	0.9249950259362572	0.0	actin filament
GO:0048585	16515	1457	7	1	8481	4	3	false	0.5295797520111524	0.9249950259362572	0.0	negative regulation of response to stimulus
GO:0005874	16515	523	7	1	1665	2	2	false	0.5296900265652333	0.9249950259362572	0.0	microtubule
GO:0035239	16515	770	7	1	2445	2	2	false	0.5307652144206207	0.9249950259362572	0.0	tube morphogenesis
GO:0097708	16515	2016	7	1	9006	3	2	false	0.5324867042445691	0.9249950259362572	0.0	intracellular vesicle
GO:0050794	16515	8239	7	3	12995	4	2	false	0.5346709782027522	0.9249950259362572	0.0	regulation of cellular process
GO:1902531	16515	1775	7	2	3387	3	2	false	0.5360766627585126	0.9249950259362572	0.0	regulation of intracellular signal transduction
GO:0043632	16515	602	7	1	1103	1	1	false	0.5457842248411829	0.927492340242492	0.0	modification-dependent macromolecule catabolic process
GO:0006996	16515	4814	7	2	6509	2	1	false	0.5469657491843531	0.927492340242492	0.0	organelle organization
GO:0003824	16515	6357	7	3	11969	5	1	false	0.5582130046988408	0.927492340242492	0.0	catalytic activity
GO:0009968	16515	1148	7	1	4789	3	5	false	0.5606185558914727	0.927492340242492	0.0	negative regulation of signal transduction
GO:0051168	16515	187	7	1	332	1	1	false	0.5632530120482061	0.927492340242492	3.718405712381415E-98	nuclear export
GO:0061640	16515	92	7	1	163	1	1	false	0.564417177914114	0.927492340242492	5.277687342196373E-48	cytoskeleton-dependent cytokinesis
GO:0035091	16515	237	7	1	409	1	1	false	0.5794621026893656	0.927492340242492	3.388903530504623E-120	phosphatidylinositol binding
GO:0015629	16515	696	7	1	1977	2	1	false	0.5802743698270871	0.927492340242492	0.0	actin cytoskeleton
GO:0005911	16515	453	7	1	776	1	1	false	0.5837628865982845	0.927492340242492	4.8883159172596333E-228	cell-cell junction
GO:0019538	16515	5250	7	1	8935	1	3	false	0.5875769445978096	0.927492340242492	0.0	protein metabolic process
GO:0019899	16515	2163	7	1	5904	2	1	false	0.5985419429819703	0.927492340242492	0.0	enzyme binding
GO:0009888	16515	1798	7	1	4812	2	1	false	0.607733334160691	0.927492340242492	0.0	tissue development
GO:0000166	16515	685	7	1	1120	1	2	false	0.61160714285689	0.927492340242492	4.9E-324	nucleotide binding
GO:0043226	16515	9283	7	3	10934	3	1	false	0.6119369062555766	0.927492340242492	0.0	organelle
GO:0098590	16515	2390	7	1	6329	2	2	false	0.6126887369938022	0.927492340242492	0.0	plasma membrane region
GO:0048468	16515	1897	7	1	5006	2	3	false	0.6143380391081621	0.927492340242492	0.0	cell development
GO:0034599	16515	273	7	1	443	1	2	false	0.6162528216704721	0.927492340242492	2.00136442996212E-127	cellular response to oxidative stress
GO:0030010	16515	129	7	1	209	1	1	false	0.6172248803828019	0.927492340242492	7.065033185572077E-60	establishment of cell polarity
GO:0016020	16515	6329	7	2	10934	3	1	false	0.6172855591010364	0.927492340242492	0.0	membrane
GO:0060429	16515	1111	7	1	1798	1	1	false	0.6179087875420136	0.927492340242492	0.0	epithelium development
GO:0045184	16515	1978	7	1	5129	2	2	false	0.6226205550422915	0.927492340242492	0.0	establishment of protein localization
GO:0005622	16515	10525	7	4	11845	4	1	false	0.6233336349876148	0.927492340242492	0.0	intracellular
GO:0032502	16515	5265	7	2	13878	5	1	false	0.626541730569258	0.927492340242492	0.0	developmental process
GO:0034613	16515	2012	7	2	2533	2	2	false	0.6308718595430206	0.927492340242492	0.0	cellular protein localization
GO:0002376	16515	2527	7	1	13878	5	1	false	0.6340122758756708	0.927492340242492	0.0	immune system process
GO:0043161	16515	403	7	1	635	1	2	false	0.6346456692912988	0.927492340242492	2.8386962439804797E-180	proteasome-mediated ubiquitin-dependent protein catabolic process
GO:0060070	16515	305	7	1	480	1	1	false	0.635416666666655	0.927492340242492	4.674163589846908E-136	canonical Wnt signaling pathway
GO:0022607	16515	2668	7	1	6683	2	2	false	0.6391015761751991	0.927492340242492	0.0	cellular component assembly
GO:0000278	16515	993	7	1	1553	1	2	false	0.6394075981974756	0.927492340242492	0.0	mitotic cell cycle
GO:0032879	16515	2429	7	1	10462	4	2	false	0.6524823453103801	0.9357324217711978	0.0	regulation of localization
GO:0001654	16515	323	7	1	492	1	2	false	0.6565040650405117	0.9357324217711978	9.127290303776097E-137	eye development
GO:0099081	16515	1229	7	2	1510	2	1	false	0.6623446956238604	0.9357324217711978	2.9472324095E-314	supramolecular polymer
GO:0051234	16515	4792	7	2	5875	2	1	false	0.6652749440408866	0.9357324217711978	0.0	establishment of localization
GO:0044267	16515	4687	7	1	7022	1	2	false	0.6674736542281041	0.9357324217711978	0.0	cellular protein metabolic process
GO:0044085	16515	2890	7	1	6683	2	1	false	0.6779129683640159	0.9357324217711978	0.0	cellular component biogenesis
GO:0012505	16515	3456	7	1	10934	3	3	false	0.680136935697461	0.9357324217711978	0.0	endomembrane system
GO:1901564	16515	6170	7	1	9003	1	2	false	0.6853271131903249	0.9357324217711978	0.0	organonitrogen compound metabolic process
GO:1903047	16515	993	7	1	1438	1	2	false	0.6905424200281071	0.9357324217711978	0.0	mitotic cell cycle process
GO:0007267	16515	1687	7	1	5153	3	2	false	0.6957839423542176	0.9357324217711978	0.0	cell-cell signaling
GO:0016043	16515	6509	7	2	12854	4	2	false	0.6970373524892399	0.9357324217711978	0.0	cellular component organization
GO:0016192	16515	2128	7	1	4702	2	1	false	0.7003767897911768	0.9357324217711978	0.0	vesicle-mediated transport
GO:0000226	16515	727	7	1	1603	2	2	false	0.7015193889741421	0.9357324217711978	0.0	microtubule cytoskeleton organization
GO:0051179	16515	5875	7	2	13878	5	1	false	0.7021937842383272	0.9357324217711978	0.0	localization
GO:0060828	16515	262	7	1	373	1	2	false	0.7024128686328027	0.9357324217711978	5.2943117753702656E-98	regulation of canonical Wnt signaling pathway
GO:0005515	16515	5904	7	2	9221	3	1	false	0.7049167554548422	0.9357324217711978	0.0	protein binding
GO:0003674	16515	11969	7	5	14589	6	1	false	0.7054215459316909	0.9357324217711978	0.0	molecular_function
GO:0071705	16515	2183	7	1	4702	2	1	false	0.7130468362829236	0.9357324217711978	0.0	nitrogen compound transport
GO:0048869	16515	3513	7	1	13027	4	2	false	0.7155531945700553	0.9357324217711978	0.0	cellular developmental process
GO:0044260	16515	6589	7	1	9167	1	2	false	0.7187738627761757	0.9357324217711978	0.0	cellular macromolecule metabolic process
GO:0032501	16515	6028	7	2	13878	5	1	false	0.719812502619988	0.9357324217711978	0.0	multicellular organismal process
GO:0006886	16515	1362	7	1	2870	2	3	false	0.7240044061033549	0.9357324217711978	0.0	intracellular protein transport
GO:1901363	16515	3236	7	1	9221	3	1	false	0.7266104032693013	0.9357324217711978	0.0	heterocyclic compound binding
GO:0048731	16515	4127	7	2	4812	2	2	false	0.7355339393502514	0.9360990806165617	0.0	system development
GO:0097159	16515	3307	7	1	9221	3	1	false	0.7362266794760215	0.9360990806165617	0.0	organic cyclic compound binding
GO:0017076	16515	509	7	1	685	1	1	false	0.7430656934307991	0.9360990806165617	8.692066618454418E-169	purine nucleotide binding
GO:0005886	16515	5537	7	2	6400	2	2	false	0.7484771057987615	0.9360990806165617	0.0	plasma membrane
GO:0008017	16515	265	7	1	354	1	1	false	0.748587570621612	0.9360990806165617	4.169266417251734E-86	microtubule binding
GO:0033554	16515	1926	7	1	6548	4	2	false	0.7518471976697121	0.9360990806165617	0.0	cellular response to stress
GO:0050789	16515	8917	7	3	13878	5	2	false	0.753148274866019	0.9360990806165617	0.0	regulation of biological process
GO:0019001	16515	386	7	1	509	1	1	false	0.7583497053044234	0.9360990806165617	1.399494660464006E-121	guanyl nucleotide binding
GO:0005813	16515	560	7	1	738	1	2	false	0.7588075880755463	0.9360990806165617	2.5063700121632144E-176	centrosome
GO:0015833	16515	1929	7	1	2495	1	2	false	0.7731462925850212	0.9477652127085503	0.0	peptide transport
GO:0016055	16515	480	7	1	619	1	2	false	0.7754442649433593	0.9477652127085503	1.7139153157443847E-142	Wnt signaling pathway
GO:0071702	16515	2495	7	1	4702	2	1	false	0.7797403395991394	0.9486241919547134	0.0	organic substance transport
GO:0032561	16515	386	7	1	492	1	2	false	0.7845528455284145	0.9490095724305073	1.0416129082549764E-110	guanyl ribonucleotide binding
GO:0071840	16515	6683	7	2	13878	5	1	false	0.7886366242879632	0.9490095724305073	0.0	cellular component organization or biogenesis
GO:0048523	16515	4164	7	1	12864	4	3	false	0.790841310358756	0.9490095724305073	0.0	negative regulation of cellular process
GO:0008104	16515	2531	7	2	2808	2	1	false	0.8124060524294807	0.9704760083320494	0.0	protein localization
GO:0033365	16515	1178	7	1	2012	2	1	false	0.8282997193367079	0.9850050716436526	0.0	protein localization to organelle
GO:0048856	16515	4812	7	2	5265	2	1	false	0.8353081512711203	0.9888849862581873	0.0	anatomical structure development
GO:0015630	16515	1194	7	1	1977	2	1	false	0.8432617817438963	0.992148230502886	0.0	microtubule cytoskeleton
GO:0043170	16515	7606	7	1	8995	1	1	false	0.8455808782695051	0.992148230502886	0.0	macromolecule metabolic process
GO:0019941	16515	592	7	1	690	1	2	false	0.8579710144924482	0.9965309060253416	8.138613953273877E-122	modification-dependent protein catabolic process
GO:0001725	16515	66	7	1	76	1	2	false	0.8684210526315632	0.9965309060253416	1.0476395999303526E-12	stress fiber
GO:0048519	16515	4686	7	1	13878	5	2	false	0.8725745762038172	0.9965309060253416	0.0	negative regulation of biological process
GO:0043229	16515	9004	7	3	10673	4	2	false	0.8821101881164513	0.9965309060253416	0.0	intracellular organelle
GO:0140014	16515	993	7	1	1122	1	2	false	0.8850267379677389	0.9965309060253416	3.7397162116333345E-173	mitotic nuclear division
GO:0006807	16515	8339	7	1	9406	1	1	false	0.8865617690907434	0.9965309060253416	0.0	nitrogen compound metabolic process
GO:0042886	16515	1950	7	1	2183	1	1	false	0.8932661475035535	0.9965309060253416	3.676E-321	amide transport
GO:0000902	16515	960	7	1	1057	1	1	false	0.9082308420055522	0.9965309060253416	4.187268842637695E-140	cell morphogenesis
GO:0070887	16515	2939	7	1	6418	4	2	false	0.9137268417412507	0.9965309060253416	0.0	cellular response to chemical stimulus
GO:0005575	16515	11845	7	4	14589	6	1	false	0.9152499824898038	0.9965309060253416	0.0	cellular_component
GO:0005488	16515	9221	7	3	11969	5	1	false	0.9168691396547889	0.9965309060253416	0.0	binding
GO:0007166	16515	2604	7	1	4610	3	1	false	0.9176766719954301	0.9965309060253416	0.0	cell surface receptor signaling pathway
GO:0044238	16515	8708	7	1	9406	1	1	false	0.9257920476364541	0.9965309060253416	0.0	primary metabolic process
GO:0017111	16515	1279	7	3	1312	3	1	false	0.9263699807250886	0.9965309060253416	1.671504200825845E-66	nucleoside-triphosphatase activity
GO:0005525	16515	360	7	1	386	1	3	false	0.9326424870466486	0.9965309060253416	5.349837600433E-41	GTP binding
GO:0006950	16515	3575	7	1	7281	4	1	false	0.9329324971582872	0.9965309060253416	0.0	response to stress
GO:0032555	16515	492	7	1	525	1	2	false	0.9371428571429744	0.9965309060253416	4.163968031458112E-53	purine ribonucleotide binding
GO:0015031	16515	1899	7	1	2008	1	2	false	0.945717131473267	0.9965309060253416	2.850273740397961E-183	protein transport
GO:0005737	16515	6076	7	1	11683	4	2	false	0.9469771646125424	0.9965309060253416	0.0	cytoplasm
GO:0030154	16515	3328	7	1	3513	1	1	false	0.9473384571602879	0.9965309060253416	6.4067112836E-314	cell differentiation
GO:0042221	16515	3829	7	1	7281	4	1	false	0.9495197084215193	0.9965309060253416	0.0	response to chemical
GO:0009987	16515	12841	7	4	13878	5	1	false	0.9520811805422819	0.9965309060253416	0.0	cellular process
GO:0030097	16515	780	7	1	816	1	1	false	0.9558823529413423	0.9965309060253416	1.2301592088236886E-63	hemopoiesis
GO:0071704	16515	8995	7	1	9406	1	1	false	0.9563044864969051	0.9965309060253416	0.0	organic substance metabolic process
GO:0006810	16515	4702	7	2	4792	2	1	false	0.9627862864732899	0.9965309060253416	1.9528703698435357E-193	transport
GO:0000280	16515	1122	7	1	1165	1	1	false	0.9630901287558652	0.9965309060253416	1.861771880780646E-79	nuclear division
GO:0110165	16515	10934	7	3	11845	4	1	false	0.9680690917653503	0.9965309060253416	0.0	cellular anatomical entity
GO:0008150	16515	13878	7	5	14589	6	1	false	0.9687868276022022	0.9965309060253416	0.0	biological_process
GO:0001883	16515	379	7	1	386	1	1	false	0.9818652849739091	0.9965309060253416	4.169467267287772E-15	purine nucleoside binding
GO:0032549	16515	379	7	1	386	1	1	false	0.9818652849739091	0.9965309060253416	4.169467267287772E-15	ribonucleoside binding
GO:0032550	16515	376	7	1	382	1	2	false	0.9842931937172521	0.9965309060253416	2.410394908023963E-13	purine ribonucleoside binding
GO:0044237	16515	8863	7	1	13059	4	2	false	0.9893516920808152	0.9965309060253416	0.0	cellular metabolic process
GO:0099512	16515	1223	7	2	1229	2	1	false	0.9902558421206307	0.9965309060253416	2.1150941658829377E-16	supramolecular fiber
GO:0150063	16515	324	7	1	327	1	1	false	0.9908256880734531	0.9965309060253416	1.7318191461262801E-7	visual system development
GO:0006913	16515	332	7	1	335	1	1	false	0.9910447761195128	0.9965309060253416	1.6103331859880216E-7	nucleocytoplasmic transport
GO:0006511	16515	587	7	1	592	1	1	false	0.9915540540541602	0.9965309060253416	1.6785235000588023E-12	ubiquitin-dependent protein catabolic process
GO:0043227	16515	7507	7	1	9283	3	1	false	0.9930068918097362	0.9965309060253416	0.0	membrane-bounded organelle
GO:0043231	16515	7335	7	1	9029	3	2	false	0.9934052843150641	0.9965309060253416	0.0	intracellular membrane-bounded organelle
GO:0008152	16515	9406	7	1	13878	5	1	false	0.9965309060253416	0.9965309060253416	0.0	metabolic process
GO:0000000	16515	14589	7	6	0	0	0	true	1.0	1.0	1.0	Gene Ontology
GO:0016462	16515	1312	7	3	1312	3	1	true	1.0	1.0	1.0	pyrophosphatase activity
GO:0016818	16515	1312	7	3	1312	3	1	true	1.0	1.0	1.0	hydrolase activity, acting on acid anhydrides, in phosphorus-containing anhydrides
