## Supplementary File S5 for "PIGNON: A protein-protein interaction-guided functional enrichment analysis for quantitative proteomics": table-mcl2_cluster394-Parent-Child-Union-Benjamini-Hochberg.txt

ID	Pop.total	Pop.term	Study.total	Study.term	Pop.family	Study.family	nparents	is.trivial	p	p.adjusted	p.min	name
GO:0061919	16515	485	7	3	12841	7	1	false	0.0016727483934581408	0.45253950881593397	0.0	process utilizing autophagic mechanism
GO:0046907	16515	1873	7	5	11294	7	3	false	0.0019506013311031637	0.45253950881593397	0.0	intracellular transport
GO:0032482	16515	71	7	3	376	3	1	false	0.006503015132551098	0.5167818503043073	1.445344290368347E-78	Rab protein signal transduction
GO:0071933	16515	6	7	1	821	1	1	false	0.007308160779533859	0.5167818503043073	2.394561889353897E-15	Arp2/3 complex binding
GO:0001882	16515	386	7	2	3769	2	4	false	0.010464319774820926	0.5167818503043073	0.0	nucleoside binding
GO:0033043	16515	1180	7	3	5370	3	2	false	0.010589145262610724	0.5167818503043073	0.0	regulation of organelle organization
GO:0072528	16515	49	7	1	4340	1	5	false	0.011290322580640026	0.5167818503043073	4.626246233603248E-116	pyrimidine-containing compound biosynthetic process
GO:0009894	16515	925	7	3	6072	4	2	false	0.012495625221902389	0.5167818503043073	0.0	regulation of catabolic process
GO:0006914	16515	485	7	3	2055	3	2	false	0.013083773467859284	0.5167818503043073	0.0	autophagy
GO:0051020	16515	515	7	3	2163	3	1	false	0.013437569925257029	0.5167818503043073	0.0	GTPase binding
GO:0048227	16515	8	7	1	2128	4	1	false	0.014963500032086574	0.5167818503043073	9.715578400262614E-23	plasma membrane to endosome transport
GO:0070567	16515	3	7	1	197	1	1	false	0.015228426395938226	0.5167818503043073	7.96882595287259E-7	cytidylyltransferase activity
GO:0036019	16515	20	7	1	1289	1	2	false	0.015515903801397599	0.5167818503043073	1.7595719068664708E-44	endolysosome
GO:0034067	16515	23	7	1	1178	1	1	false	0.019524617996597774	0.5167818503043073	7.413547987332572E-49	protein localization to Golgi apparatus
GO:0031090	16515	3159	7	5	9284	6	2	false	0.019574025666768736	0.5167818503043073	0.0	organelle membrane
GO:0090527	16515	9	7	1	441	1	2	false	0.020408163265309344	0.5167818503043073	6.24450944918638E-19	actin filament reorganization
GO:0036020	16515	14	7	1	663	1	3	false	0.021116138763200742	0.5167818503043073	3.156725013108005E-29	endolysosome membrane
GO:1901098	16515	7	7	1	650	2	5	false	0.02143890008296728	0.5167818503043073	1.0619769644297914E-16	positive regulation of autophagosome maturation
GO:0051641	16515	2730	7	5	5875	5	1	false	0.02162328123697444	0.5167818503043073	0.0	cellular localization
GO:0007050	16515	224	7	2	1498	2	2	false	0.022275079754496007	0.5167818503043073	1.1585626562822124E-273	cell cycle arrest
GO:1901096	16515	12	7	1	1304	3	4	false	0.027374895724875455	0.5170773305737257	2.0847401621580803E-29	regulation of autophagosome maturation
GO:0031312	16515	44	7	1	9110	6	3	false	0.028639241664072227	0.5170773305737257	1.7822174472428247E-120	extrinsic component of organelle membrane
GO:0010256	16515	473	7	2	6509	4	1	false	0.02865300540904733	0.5170773305737257	0.0	endomembrane system organization
GO:0031314	16515	14	7	1	475	1	2	false	0.029473684210527578	0.5170773305737257	3.553850081856534E-27	extrinsic component of mitochondrial inner membrane
GO:1901097	16515	4	7	1	130	1	4	false	0.030769230769230414	0.5170773305737257	8.803684870339247E-8	negative regulation of autophagosome maturation
GO:0007264	16515	521	7	3	2462	4	1	false	0.03177242423942988	0.5170773305737257	0.0	small GTPase mediated signal transduction
GO:0006655	16515	7	7	1	213	1	2	false	0.03286384976525856	0.5170773305737257	2.799196300608397E-13	phosphatidylglycerol biosynthetic process
GO:0046341	16515	13	7	1	364	1	2	false	0.035714285714287544	0.5170773305737257	3.927438211725774E-24	CDP-diacylglycerol metabolic process
GO:0042176	16515	371	7	2	3259	3	3	false	0.03585538952258443	0.5170773305737257	0.0	regulation of protein catabolic process
GO:0032008	16515	37	7	1	1001	1	3	false	0.0369630369630403	0.5170773305737257	2.6013853793796835E-68	positive regulation of TOR signaling
GO:0010638	16515	583	7	2	5042	3	3	false	0.03697129459352149	0.5170773305737257	0.0	positive regulation of organelle organization
GO:1903358	16515	16	7	1	1270	3	2	false	0.03735016712411514	0.5170773305737257	5.023006334931551E-37	regulation of Golgi organization
GO:0009056	16515	2357	7	4	9406	6	1	false	0.03785760611643797	0.5170773305737257	0.0	catabolic process
GO:0045786	16515	563	7	2	4807	3	3	false	0.03788928715410921	0.5170773305737257	0.0	negative regulation of cell cycle
GO:1903147	16515	7	7	1	175	1	4	false	0.040000000000001694	0.5191715849710934	1.1322359835275636E-12	negative regulation of autophagy of mitochondrion
GO:1901265	16515	685	7	2	3307	2	2	false	0.042855802216772404	0.5191715849710934	0.0	nucleoside phosphate binding
GO:0035556	16515	2462	7	4	11378	7	2	false	0.04357180730259311	0.5191715849710934	0.0	intracellular signal transduction
GO:0009896	16515	406	7	2	4401	4	3	false	0.04492380298678188	0.5191715849710934	0.0	positive regulation of catabolic process
GO:0043243	16515	33	7	1	1384	2	3	false	0.04713615788746987	0.5191715849710934	2.806671984362794E-67	positive regulation of protein-containing complex disassembly
GO:0034330	16515	618	7	2	6509	4	1	false	0.047433140981175355	0.5191715849710934	0.0	cell junction organization
GO:0045017	16515	227	7	1	4759	1	3	false	0.04769909644896351	0.5191715849710934	0.0	glycerolipid biosynthetic process
GO:0008654	16515	240	7	1	4756	1	4	false	0.05046257359129524	0.5191715849710934	0.0	phospholipid biosynthetic process
GO:0032483	16515	4	7	1	233	3	2	false	0.05083809190661512	0.5191715849710934	8.356559694623004E-9	regulation of Rab protein signal transduction
GO:0016024	16515	12	7	1	234	1	3	false	0.05128205128205043	0.5191715849710934	2.3675401878200946E-20	CDP-diacylglycerol biosynthetic process
GO:1903363	16515	83	7	1	1614	1	5	false	0.051425030978977715	0.5191715849710934	1.8698322492670183E-141	negative regulation of cellular protein catabolic process
GO:0072527	16515	89	7	1	8468	5	4	false	0.05146959678592736	0.5191715849710934	7.026501561340302E-214	pyrimidine-containing compound metabolic process
GO:0097581	16515	76	7	1	1437	1	1	false	0.05288796102990377	0.5221279556994756	1.5329945778360874E-128	lamellipodium organization
GO:0005796	16515	86	7	1	4639	3	2	false	0.05460233246694571	0.5258894671470871	2.6067616176653933E-185	Golgi lumen
GO:0035639	16515	360	7	2	1526	2	2	false	0.055535741142688076	0.5258894671470871	0.0	purine ribonucleoside triphosphate binding
GO:0005921	16515	26	7	1	453	1	1	false	0.057395143487846856	0.5318691056963453	7.322550598197337E-43	gap junction
GO:0016817	16515	1312	7	3	3358	3	1	false	0.059559883168656805	0.5318691056963453	0.0	hydrolase activity, acting on acid anhydrides
GO:1903008	16515	101	7	1	4982	3	2	false	0.059606020465969724	0.5318691056963453	9.544684556494289E-214	organelle disassembly
GO:0010823	16515	52	7	1	793	1	3	false	0.06557377049177632	0.5728395061723264	7.707113132281927E-83	negative regulation of mitochondrion organization
GO:0009267	16515	133	7	1	1995	1	3	false	0.06666666666660695	0.5728395061723264	1.716517238865632E-211	cellular response to starvation
GO:0051128	16515	2242	7	3	10141	5	2	false	0.07534469193573987	0.594227994227978	0.0	regulation of cellular component organization
GO:0007030	16515	127	7	1	4903	3	2	false	0.07572712877833554	0.594227994227978	3.2001585499126877E-255	Golgi organization
GO:0008333	16515	47	7	1	2987	5	3	false	0.07628653991028873	0.594227994227978	1.7163503424051327E-104	endosome to lysosome transport
GO:1903051	16515	70	7	1	907	1	4	false	0.07717750826898577	0.594227994227978	1.709937230508921E-106	negative regulation of proteolysis involved in cellular protein catabolic process
GO:0046471	16515	25	7	1	322	1	1	false	0.0776397515527913	0.594227994227978	8.119742135067846E-38	phosphatidylglycerol metabolic process
GO:2000059	16515	47	7	1	600	1	3	false	0.07833333333331739	0.594227994227978	4.395898422693041E-71	negative regulation of ubiquitin-dependent protein catabolic process
GO:1901524	16515	15	7	1	189	1	3	false	0.07936507936507699	0.594227994227978	1.6491694521053049E-22	regulation of mitophagy
GO:0032435	16515	34	7	1	425	1	4	false	0.08000000000000652	0.594227994227978	4.9419139335775725E-51	negative regulation of proteasomal ubiquitin-dependent protein catabolic process
GO:0043242	16515	71	7	1	880	1	3	false	0.08068181818181598	0.594227994227978	1.3549105543139047E-106	negative regulation of protein-containing complex disassembly
GO:0005793	16515	120	7	1	8452	6	2	false	0.08224336727768274	0.5962644127631999	9.09653055930392E-273	endoplasmic reticulum-Golgi intermediate compartment
GO:0031329	16515	772	7	2	5738	4	3	false	0.09004564294753069	0.6053953585928337	0.0	regulation of cellular catabolic process
GO:0007033	16515	150	7	1	4814	3	1	false	0.09061317048563555	0.6053953585928337	2.5103436758205805E-289	vacuole organization
GO:0051130	16515	1112	7	2	8217	4	3	false	0.09101890661472317	0.6053953585928337	0.0	positive regulation of cellular component organization
GO:0006220	16515	55	7	1	604	1	2	false	0.09105960264902442	0.6053953585928337	1.7703416930682806E-79	pyrimidine nucleotide metabolic process
GO:0006891	16515	31	7	1	665	2	1	false	0.09112691366972626	0.6053953585928337	5.1997509813874746E-54	intra-Golgi vesicle-mediated transport
GO:0097367	16515	811	7	2	9221	6	1	false	0.09133119633943611	0.6053953585928337	0.0	carbohydrate derivative binding
GO:0042594	16515	175	7	1	3683	2	2	false	0.09278578279191188	0.6060499313168817	6.165897095037845E-305	response to starvation
GO:0016874	16515	155	7	1	6357	4	1	false	0.09404223072158509	0.6060499313168817	9.95913586E-316	ligase activity
GO:0097320	16515	17	7	1	177	1	1	false	0.09604519774011798	0.6103149878850935	4.7873906740190565E-24	plasma membrane tubulation
GO:0032006	16515	91	7	1	1788	2	2	false	0.099226454044737	0.6103149878850935	1.5045403644247684E-155	regulation of TOR signaling
GO:0033116	16515	67	7	1	1906	3	2	false	0.1018444203371138	0.6103149878850935	2.0112641133126815E-125	endoplasmic reticulum-Golgi intermediate compartment membrane
GO:0030032	16515	60	7	1	583	1	2	false	0.10291595197255428	0.6103149878850935	2.2176004722839493E-83	lamellipodium assembly
GO:1901293	16515	359	7	1	3424	1	3	false	0.10484813084101753	0.6103149878850935	0.0	nucleoside phosphate biosynthetic process
GO:0032486	16515	14	7	1	376	3	1	false	0.10787120263964782	0.6103149878850935	9.866611411859916E-26	Rap protein signal transduction
GO:0006221	16515	41	7	1	373	1	3	false	0.10991957104558127	0.6103149878850935	1.1903613471930286E-55	pyrimidine nucleotide biosynthetic process
GO:1901525	16515	5	7	1	45	1	4	false	0.11111111111111134	0.6103149878850935	8.184920266599342E-7	negative regulation of mitophagy
GO:0006644	16515	380	7	1	3365	1	3	false	0.11292719167916948	0.6103149878850935	0.0	phospholipid metabolic process
GO:0000045	16515	88	7	1	774	1	6	false	0.11369509043924864	0.6103149878850935	1.962705156146921E-118	autophagosome assembly
GO:0001501	16515	479	7	1	4127	1	1	false	0.11606493821164121	0.6103149878850935	0.0	skeletal system development
GO:0030163	16515	878	7	2	5628	4	3	false	0.11736591026325839	0.6103149878850935	0.0	protein catabolic process
GO:0005794	16515	859	7	2	8452	6	3	false	0.11743538389108235	0.6103149878850935	0.0	Golgi apparatus
GO:1901799	16515	55	7	1	468	1	3	false	0.11752136752137325	0.6103149878850935	4.732075976563683E-73	negative regulation of proteasomal protein catabolic process
GO:0051179	16515	5875	7	5	13878	7	1	false	0.12055662348646452	0.6103149878850935	0.0	localization
GO:0016779	16515	197	7	1	1632	1	1	false	0.12071078431364186	0.6103149878850935	2.828839163389177E-260	nucleotidyltransferase activity
GO:0008610	16515	616	7	1	5059	1	2	false	0.12176319430752042	0.6103149878850935	0.0	lipid biosynthetic process
GO:0051726	16515	1069	7	2	8439	5	2	false	0.12349209928369753	0.6103149878850935	0.0	regulation of cell cycle
GO:0055086	16515	656	7	1	5306	1	2	false	0.12363362231400009	0.6103149878850935	0.0	nucleobase-containing small molecule metabolic process
GO:0097352	16515	38	7	1	594	2	2	false	0.12395455397143601	0.6103149878850935	6.915043562407862E-61	autophagosome maturation
GO:0008092	16515	957	7	2	5904	4	1	false	0.12558622726775226	0.6103149878850935	0.0	cytoskeletal protein binding
GO:0090066	16515	453	7	1	3583	1	1	false	0.1264303656155096	0.6103149878850935	0.0	regulation of anatomical structure size
GO:0043244	16515	107	7	1	2425	3	2	false	0.12666624175305471	0.6103149878850935	9.022849024779184E-190	regulation of protein-containing complex disassembly
GO:0090407	16515	624	7	1	4895	1	2	false	0.12747701736494838	0.6103149878850935	0.0	organophosphate biosynthetic process
GO:0009057	16515	1319	7	2	8030	4	2	false	0.12857157658595827	0.6103149878850935	0.0	macromolecule catabolic process
GO:0097708	16515	2016	7	3	9006	6	2	false	0.13025538354916846	0.6103149878850935	0.0	intracellular vesicle
GO:0007034	16515	131	7	1	4702	5	1	false	0.13180657027285245	0.6103149878850935	4.4956951669857444E-259	vacuolar transport
GO:0017022	16515	66	7	1	957	2	1	false	0.13324195642762315	0.6103149878850935	9.819865150665964E-104	myosin binding
GO:0016192	16515	2128	7	4	4702	5	1	false	0.13368713717050862	0.6103149878850935	0.0	vesicle-mediated transport
GO:0031668	16515	224	7	1	6314	4	4	false	0.13456256895848756	0.6103149878850935	0.0	cellular response to extracellular stimulus
GO:0045010	16515	53	7	1	385	1	2	false	0.13766233766232436	0.6103149878850935	1.7054870074248435E-66	actin nucleation
GO:0044248	16515	2055	7	3	8923	6	2	false	0.13947340533852823	0.6103149878850935	0.0	cellular catabolic process
GO:0061726	16515	74	7	1	529	1	2	false	0.13988657844990393	0.6103149878850935	2.050057691741447E-92	mitochondrion disassembly
GO:0042177	16515	127	7	1	1742	2	4	false	0.14053314042178405	0.6103149878850935	8.140765499303084E-197	negative regulation of protein catabolic process
GO:0017049	16515	19	7	1	135	1	1	false	0.14074074074074355	0.6103149878850935	1.5341357877207103E-23	GTP-Rho binding
GO:0019899	16515	2163	7	3	5904	4	1	false	0.14257003074648714	0.6125230950589817	0.0	enzyme binding
GO:0031532	16515	93	7	1	629	1	1	false	0.14785373608901917	0.6293957205991274	7.924522828311971E-114	actin cytoskeleton reorganization
GO:1901564	16515	6170	7	5	9003	5	2	false	0.1511012254172624	0.6373724417600887	0.0	organonitrogen compound metabolic process
GO:0036094	16515	1120	7	2	9221	6	1	false	0.15874740741021548	0.663592766111171	0.0	small molecule binding
GO:0019898	16515	273	7	1	10934	7	2	false	0.16225711395351347	0.6689547132810985	0.0	extrinsic component of membrane
GO:0007009	16515	177	7	1	2081	2	2	false	0.16291354008785372	0.6689547132810985	3.6050457438791897E-262	plasma membrane organization
GO:0006888	16515	196	7	1	6555	6	3	false	0.16657576571918076	0.6774138636684256	0.0	endoplasmic reticulum to Golgi vesicle-mediated transport
GO:0019777	16515	88	7	1	523	1	1	false	0.16826003824092273	0.6774138636684256	2.586240819611921E-102	Atg12 transferase activity
GO:0031929	16515	112	7	1	2462	4	1	false	0.17001782944496857	0.6774138636684256	3.842659683728054E-197	TOR signaling
GO:1903146	16515	41	7	1	456	2	3	false	0.17192018507811166	0.6774138636684256	2.0513701491088384E-59	regulation of autophagy of mitochondrion
GO:0031330	16515	223	7	1	3652	3	4	false	0.17227335326050477	0.6774138636684256	0.0	negative regulation of cellular catabolic process
GO:0016242	16515	30	7	1	329	2	3	false	0.1743086959744813	0.6788448476732653	3.1621181853558217E-43	negative regulation of macroautophagy
GO:0045732	16515	208	7	1	2261	2	4	false	0.17556332267412034	0.6788448476732653	9.025196788098255E-301	positive regulation of protein catabolic process
GO:0022402	16515	1438	7	2	12841	7	2	false	0.1801163472459558	0.6857670496334836	0.0	cell cycle process
GO:0003924	16515	723	7	3	1279	3	1	false	0.18030943977432112	0.6857670496334836	0.0	GTPase activity
GO:1903050	16515	207	7	1	1121	1	3	false	0.18465655664581282	0.6965905876720093	4.1278151263243494E-232	regulation of proteolysis involved in cellular protein catabolic process
GO:0051127	16515	18	7	1	96	1	3	false	0.18749999999999817	0.7016129032257996	7.311071215984044E-20	positive regulation of actin nucleation
GO:0032535	16515	336	7	1	6554	4	2	false	0.1898682916916443	0.7047910987593836	0.0	regulation of cellular component size
GO:0006753	16515	587	7	1	3053	1	3	false	0.19226989846037554	0.7080415308382083	0.0	nucleoside phosphate metabolic process
GO:0048705	16515	220	7	1	1128	1	2	false	0.19503546099285948	0.7088354869416341	6.217814538392007E-241	skeletal system morphogenesis
GO:0032970	16515	356	7	1	8362	5	2	false	0.19554082398389908	0.7088354869416341	0.0	regulation of actin filament-based process
GO:0010639	16515	353	7	1	4930	3	3	false	0.19983124317735393	0.7151142877364663	0.0	negative regulation of organelle organization
GO:0031334	16515	230	7	1	2175	2	4	false	0.20035529613306172	0.7151142877364663	5.345464E-318	positive regulation of protein-containing complex assembly
GO:0031982	16515	2029	7	3	7507	6	1	false	0.20269827154837583	0.715635241951012	0.0	vesicle
GO:0007049	16515	1553	7	2	12841	7	1	false	0.20370170521373993	0.715635241951012	0.0	cell cycle
GO:0051125	16515	32	7	1	156	1	2	false	0.20512820512819957	0.715635241951012	5.3046312271090016E-34	regulation of actin nucleation
GO:0031410	16515	2016	7	3	6076	5	2	false	0.20752440582418366	0.7185919724061285	0.0	cytoplasmic vesicle
GO:1903362	16515	239	7	1	3110	3	4	false	0.2133464329809303	0.7315528643905406	0.0	regulation of cellular protein catabolic process
GO:0007165	16515	4610	7	4	12851	7	5	false	0.21442066714895153	0.7315528643905406	0.0	signal transduction
GO:1901565	16515	1167	7	2	6503	5	2	false	0.22122755432273652	0.7353632540842447	0.0	organonitrogen compound catabolic process
GO:0071496	16515	292	7	1	2447	2	1	false	0.22446294810500056	0.7353632540842447	0.0	cellular response to external stimulus
GO:0000423	16515	20	7	1	89	1	2	false	0.22471910112359342	0.7353632540842447	2.5219608007077652E-20	mitophagy
GO:0051495	16515	211	7	1	1750	2	3	false	0.2266660132322367	0.7353632540842447	6.3205459415251435E-279	positive regulation of cytoskeleton organization
GO:0090630	16515	83	7	1	366	1	1	false	0.2267759562841554	0.7353632540842447	1.6151481310647138E-84	activation of GTPase activity
GO:0023052	16515	5095	7	4	13878	7	1	false	0.22896282857084493	0.7353632540842447	0.0	signaling
GO:0005575	16515	11845	7	7	14589	7	1	false	0.2324994435737384	0.7353632540842447	0.0	cellular_component
GO:0012506	16515	733	7	2	3955	5	2	false	0.23292655898703174	0.7353632540842447	0.0	vesicle membrane
GO:2000058	16515	146	7	1	622	1	2	false	0.23472668810291789	0.7353632540842447	1.6681977810803114E-146	regulation of ubiquitin-dependent protein catabolic process
GO:0009887	16515	957	7	1	3945	1	2	false	0.24258555133069343	0.7353632540842447	0.0	animal organ morphogenesis
GO:1902905	16515	191	7	1	1469	2	3	false	0.24321258785121522	0.7353632540842447	9.513506622658477E-246	positive regulation of supramolecular fiber organization
GO:0031589	16515	308	7	1	1255	1	1	false	0.245418326693309	0.7353632540842447	7.269762113801913E-303	cell-substrate adhesion
GO:1904263	16515	15	7	1	61	1	3	false	0.2459016393442652	0.7353632540842447	1.4176356285069309E-14	positive regulation of TORC1 signaling
GO:0061650	16515	129	7	1	523	1	1	false	0.24665391969407036	0.7353632540842447	3.2239330477825634E-126	ubiquitin-like protein conjugating enzyme activity
GO:0019787	16515	523	7	1	3955	2	2	false	0.24701756674491415	0.7353632540842447	0.0	ubiquitin-like protein transferase activity
GO:0019786	16515	88	7	1	355	1	1	false	0.2478873239436739	0.7353632540842447	9.372041129483989E-86	Atg8-specific protease activity
GO:0003674	16515	11969	7	7	14589	7	1	false	0.2500860753149404	0.7353632540842447	0.0	molecular_function
GO:0061912	16515	39	7	1	289	2	1	false	0.2520905420991902	0.7353632540842447	3.170560911510865E-49	selective autophagy
GO:0044089	16515	473	7	1	6743	4	3	false	0.25247045595286466	0.7353632540842447	0.0	positive regulation of cellular component biogenesis
GO:0009895	16515	278	7	1	3950	4	3	false	0.25325498294959414	0.7353632540842447	0.0	negative regulation of catabolic process
GO:0000139	16515	665	7	2	2012	3	2	false	0.25540002376430226	0.7353632540842447	0.0	Golgi membrane
GO:0008047	16515	455	7	1	1775	1	2	false	0.25633802816885914	0.7353632540842447	0.0	enzyme activator activity
GO:0031489	16515	17	7	1	66	1	1	false	0.25757575757575885	0.7353632540842447	3.974652765991947E-16	myosin V binding
GO:0061660	16515	88	7	1	341	1	2	false	0.2580645161290587	0.7353632540842447	5.516787924231338E-84	Atg12 ligase activity
GO:0010506	16515	312	7	2	934	3	2	false	0.2599737158925253	0.7353632540842447	1.4719553349994002E-257	regulation of autophagy
GO:0007044	16515	96	7	1	369	1	2	false	0.2601626016259987	0.7353632540842447	2.903468188379007E-91	cell-substrate junction assembly
GO:0005737	16515	6076	7	5	11683	7	2	false	0.26072845314371856	0.7353632540842447	0.0	cytoplasm
GO:0032434	16515	120	7	1	460	1	3	false	0.2608695652173745	0.7353632540842447	5.120934338880966E-114	regulation of proteasomal ubiquitin-dependent protein catabolic process
GO:0005774	16515	390	7	1	4059	3	3	false	0.26149770888771634	0.7353632540842447	0.0	vacuolar membrane
GO:0045861	16515	306	7	1	2162	2	3	false	0.263095125471051	0.7353984230034197	0.0	negative regulation of proteolysis
GO:0032553	16515	508	7	2	984	2	2	false	0.26627050095535276	0.7398174397801418	4.045169191954127E-295	ribonucleotide binding
GO:0050896	16515	7281	7	5	13878	7	1	false	0.26889280259336323	0.7426563119245271	0.0	response to stimulus
GO:0051258	16515	269	7	1	991	1	1	false	0.2714429868819834	0.7452635852854455	8.008927511866082E-251	protein polymerization
GO:0043227	16515	7507	7	6	9283	6	1	false	0.2795775519834216	0.7475139404095461	0.0	membrane-bounded organelle
GO:0007005	16515	503	7	1	4814	3	1	false	0.2819011672085102	0.7475139404095461	0.0	mitochondrion organization
GO:0005770	16515	244	7	1	865	1	1	false	0.28208092485563835	0.7475139404095461	1.0840660328665757E-222	late endosome
GO:0030659	16515	712	7	2	2028	3	2	false	0.283131335964612	0.7475139404095461	0.0	cytoplasmic vesicle membrane
GO:0070647	16515	1066	7	1	3764	1	1	false	0.2832093517531884	0.7475139404095461	0.0	protein modification by small protein conjugation or removal
GO:0043933	16515	1711	7	2	6509	4	1	false	0.2835793040899823	0.7475139404095461	0.0	protein-containing complex subunit organization
GO:0008152	16515	9406	7	6	13878	7	1	false	0.28427803775424465	0.7475139404095461	0.0	metabolic process
GO:0007154	16515	5113	7	4	12841	7	1	false	0.28622744509454506	0.7475139404095461	0.0	cell communication
GO:0150115	16515	96	7	1	618	2	1	false	0.28676181334676554	0.7475139404095461	2.786876087144007E-115	cell-substrate junction organization
GO:0098793	16515	525	7	1	10934	7	2	false	0.29145492193544464	0.7508028470233066	0.0	presynapse
GO:0043167	16515	2941	7	3	9221	6	1	false	0.29148251029462946	0.7508028470233066	0.0	ion binding
GO:0045184	16515	1978	7	3	5129	5	2	false	0.29287783472245366	0.7508028470233066	0.0	establishment of protein localization
GO:0031331	16515	344	7	1	4074	4	4	false	0.29742578769829076	0.7582723378681699	0.0	positive regulation of cellular catabolic process
GO:0022411	16515	554	7	1	6509	4	1	false	0.29946035212193767	0.7592874501889566	0.0	cellular component disassembly
GO:0010507	16515	73	7	1	622	3	3	false	0.3128262598293399	0.7821468120006326	4.1144563758377595E-97	negative regulation of autophagy
GO:0032269	16515	939	7	1	5476	2	4	false	0.31357315108346673	0.7821468120006326	0.0	negative regulation of cellular protein metabolic process
GO:0005874	16515	523	7	1	1665	1	2	false	0.31411411411416323	0.7821468120006326	0.0	microtubule
GO:0019538	16515	5250	7	4	8935	5	3	false	0.3157698998958901	0.7821468120006326	0.0	protein metabolic process
GO:0016197	16515	219	7	1	2986	5	2	false	0.316904311758877	0.7821468120006326	0.0	endosomal transport
GO:0010821	16515	180	7	1	1486	3	2	false	0.32134021374508576	0.7888987258080413	1.777386942689652E-237	regulation of mitochondrion organization
GO:0030031	16515	584	7	1	3268	2	2	false	0.32551545648123026	0.7930334575084087	0.0	cell projection assembly
GO:0030838	16515	96	7	1	293	1	5	false	0.32764505119454285	0.7930334575084087	6.608976353231803E-80	positive regulation of actin filament polymerization
GO:0051129	16515	622	7	1	8126	5	3	false	0.3285159213164925	0.7930334575084087	0.0	negative regulation of cellular component organization
GO:0030054	16515	1821	7	2	10934	7	1	false	0.32986089935155793	0.7930334575084087	0.0	cell junction
GO:0030029	16515	719	7	1	12841	7	1	false	0.3319854923839811	0.7940271570420993	0.0	actin filament-based process
GO:0097435	16515	629	7	1	6509	4	1	false	0.3340994444320222	0.7949853446997862	0.0	supramolecular fiber organization
GO:0043254	16515	397	7	1	3074	3	3	false	0.3396553982768018	0.8001446523142286	0.0	regulation of protein-containing complex assembly
GO:0032984	16515	353	7	1	1882	2	2	false	0.3400326888774354	0.8001446523142286	0.0	protein-containing complex disassembly
GO:0034329	16515	369	7	1	2840	3	2	false	0.3414410369789165	0.8001446523142286	0.0	cell junction assembly
GO:0030234	16515	928	7	1	2684	1	2	false	0.3457526080482335	0.8061769353486449	0.0	enzyme regulator activity
GO:0009991	16515	473	7	1	2447	2	1	false	0.3492954979153025	0.8096718214215295	0.0	response to extracellular stimulus
GO:0016239	16515	64	7	1	330	2	3	false	0.3507414571244125	0.8096718214215295	5.7595580321097336E-70	positive regulation of macroautophagy
GO:0032273	16515	130	7	1	368	1	3	false	0.35326086956521624	0.8099337938736896	3.695835208890917E-103	positive regulation of protein polymerization
GO:0016787	16515	3358	7	3	6357	4	1	false	0.35595229021563185	0.8099337938736896	0.0	hydrolase activity
GO:1902903	16515	333	7	1	2441	3	2	false	0.35609158178929456	0.8099337938736896	0.0	regulation of supramolecular fiber organization
GO:0051234	16515	4792	7	5	5875	5	1	false	0.36089222946915	0.8113249802193451	0.0	establishment of localization
GO:0070925	16515	771	7	1	5515	3	2	false	0.36355763099879346	0.8113249802193451	0.0	organelle assembly
GO:0044087	16515	839	7	1	9710	5	2	false	0.3636084101907717	0.8113249802193451	0.0	regulation of cellular component biogenesis
GO:0030832	16515	171	7	1	470	1	2	false	0.36382978723410797	0.8113249802193451	3.977931435994283E-133	regulation of actin filament length
GO:0061136	16515	177	7	1	483	1	2	false	0.3664596273291161	0.8113249802193451	3.978982447778155E-137	regulation of proteasomal protein catabolic process
GO:0006508	16515	1639	7	2	5250	4	1	false	0.36984779243431654	0.8113249802193451	0.0	proteolysis
GO:0048193	16515	665	7	2	2128	4	1	false	0.3703810038119951	0.8113249802193451	0.0	Golgi vesicle transport
GO:0000166	16515	685	7	2	1120	2	2	false	0.37385101493668443	0.8113249802193451	4.9E-324	nucleotide binding
GO:0016020	16515	6329	7	5	10934	7	1	false	0.374656815168716	0.8113249802193451	0.0	membrane
GO:0007265	16515	376	7	3	521	3	1	false	0.3750440588224067	0.8113249802193451	4.034238376404617E-133	Ras protein signal transduction
GO:0032956	16515	318	7	1	840	1	3	false	0.37857142857143167	0.8113249802193451	3.5348060425045305E-241	regulation of actin cytoskeleton organization
GO:1903432	16515	36	7	1	95	1	2	false	0.37894736842104254	0.8113249802193451	4.994124111307951E-27	regulation of TORC1 signaling
GO:1901575	16515	1956	7	2	9133	6	2	false	0.379434311869823	0.8113249802193451	0.0	organic substance catabolic process
GO:0038202	16515	43	7	1	112	1	1	false	0.38392857142857856	0.8129091747340887	5.235944327914242E-32	TORC1 signaling
GO:0044257	16515	735	7	1	4887	3	3	false	0.3868061291802637	0.8129091747340887	0.0	cellular protein catabolic process
GO:0048041	16515	80	7	1	206	1	2	false	0.38834951456311967	0.8129091747340887	3.031731748761038E-59	focal adhesion assembly
GO:0017137	16515	155	7	2	364	3	1	false	0.38925163234564175	0.8129091747340887	3.508882523150962E-107	Rab GTPase binding
GO:0012505	16515	3456	7	3	10934	7	3	false	0.38963362681319524	0.8129091747340887	0.0	endomembrane system
GO:0000422	16515	74	7	1	485	3	2	false	0.3921243379087972	0.8129091747340887	2.11666031593891E-89	autophagy of mitochondrion
GO:0016604	16515	754	7	1	10934	7	2	false	0.3936559032957128	0.8129091747340887	0.0	nuclear body
GO:0120031	16515	570	7	1	1446	1	2	false	0.3941908713689008	0.8129091747340887	0.0	plasma membrane bounded cell projection assembly
GO:0051716	16515	5952	7	4	13037	7	2	false	0.40563929937413545	0.8322267689325588	0.0	cellular response to stimulus
GO:0048523	16515	4164	7	3	12864	7	3	false	0.4071454235941613	0.8322267689325588	0.0	negative regulation of cellular process
GO:0031267	16515	384	7	3	515	3	1	false	0.4137191732050903	0.8390259047701888	3.6248893433568825E-126	small GTPase binding
GO:0030036	16515	629	7	1	1519	1	2	false	0.41408821593183887	0.8390259047701888	0.0	actin cytoskeleton organization
GO:0010508	16515	115	7	1	695	3	3	false	0.4192932341503412	0.844411794348285	9.539688550373501E-135	positive regulation of autophagy
GO:0044255	16515	922	7	1	8924	5	2	false	0.4203860441690815	0.844411794348285	0.0	cellular lipid metabolic process
GO:0031669	16515	200	7	1	469	1	2	false	0.42643923240937553	0.8462615161629036	2.873638937077407E-138	cellular response to nutrient levels
GO:0045087	16515	757	7	1	1772	1	2	false	0.42720090293460156	0.8462615161629036	0.0	innate immune response
GO:0046486	16515	395	7	1	922	1	1	false	0.4284164859003147	0.8462615161629036	1.3937572883699088E-272	glycerolipid metabolic process
GO:0044877	16515	821	7	1	9221	6	1	false	0.42860227650491883	0.8462615161629036	0.0	protein-containing complex binding
GO:0060589	16515	317	7	1	1853	3	2	false	0.4306200962030661	0.8466429010094182	0.0	nucleoside-triphosphatase regulator activity
GO:0071705	16515	2183	7	3	4702	5	1	false	0.43320671395453075	0.8481346636071826	0.0	nitrogen compound transport
GO:0005856	16515	1977	7	1	4526	1	1	false	0.43680954485362317	0.848853518326793	0.0	cytoskeleton
GO:0005622	16515	10525	7	7	11845	7	1	false	0.4372327389657404	0.848853518326793	0.0	intracellular
GO:0048519	16515	4686	7	3	13878	7	2	false	0.4393199648255518	0.8493519319960668	0.0	negative regulation of biological process
GO:0019637	16515	1008	7	1	9042	5	2	false	0.4462976846587081	0.8592619322889651	0.0	organophosphate metabolic process
GO:0009653	16515	2361	7	1	5265	1	2	false	0.448433048434521	0.8598055143537923	0.0	anatomical structure morphogenesis
GO:0006886	16515	1362	7	3	2870	5	3	false	0.45235747128778636	0.860895281956256	0.0	intracellular protein transport
GO:0000323	16515	673	7	1	3678	3	1	false	0.45472086553680746	0.860895281956256	0.0	lytic vacuole
GO:0033036	16515	2808	7	3	5875	5	1	false	0.4587097068637882	0.860895281956256	0.0	macromolecule localization
GO:0071840	16515	6683	7	4	13878	7	1	false	0.459694551042344	0.860895281956256	0.0	cellular component organization or biogenesis
GO:0032271	16515	210	7	1	456	1	2	false	0.46052631578949305	0.860895281956256	5.950381232648574E-136	regulation of protein polymerization
GO:0032049	16515	6	7	1	13	1	2	false	0.46153846153846195	0.860895281956256	5.827505827505821E-4	cardiolipin biosynthetic process
GO:0015833	16515	1929	7	3	2495	3	2	false	0.4619890629463529	0.860895281956256	0.0	peptide transport
GO:1905037	16515	91	7	1	339	2	2	false	0.4653959609711154	0.8626826029215439	4.680145493990937E-85	autophagosome organization
GO:0007015	16515	385	7	1	825	1	2	false	0.466666666666611	0.8626826029215439	1.0057800375768117E-246	actin filament organization
GO:0010008	16515	454	7	1	2387	3	3	false	0.46910332157518225	0.8637457984558911	0.0	endosome membrane
GO:0005740	16515	703	7	1	1492	1	2	false	0.47117962466469165	0.8640824890873706	0.0	mitochondrial envelope
GO:0051056	16515	291	7	1	1968	4	2	false	0.4730106729055865	0.8640824890873706	0.0	regulation of small GTPase mediated signal transduction
GO:0030162	16515	660	7	1	3385	3	2	false	0.47840883553982994	0.8666147859922203	0.0	regulation of proteolysis
GO:0051246	16515	2575	7	2	6895	4	4	false	0.4785066929632132	0.8666147859922203	0.0	regulation of protein metabolic process
GO:0032048	16515	12	7	1	25	1	1	false	0.48000000000000137	0.8666147859922203	1.922965982731763E-7	cardiolipin metabolic process
GO:0043168	16515	1438	7	2	2941	3	1	false	0.4834210664958784	0.8681987619520373	0.0	anion binding
GO:0022610	16515	1260	7	1	13878	7	1	false	0.48645342775805406	0.8681987619520373	0.0	biological adhesion
GO:0051345	16515	761	7	1	3821	3	3	false	0.4864906855765726	0.8681987619520373	0.0	positive regulation of hydrolase activity
GO:0050794	16515	8239	7	5	12995	7	2	false	0.49572800921334537	0.874812722646229	0.0	regulation of cellular process
GO:0005488	16515	9221	7	6	11969	7	1	false	0.49706834190264154	0.874812722646229	0.0	binding
GO:0110053	16515	250	7	1	502	1	3	false	0.49800796812737497	0.874812722646229	2.154254828503576E-150	regulation of actin filament organization
GO:0099513	16515	1041	7	1	2082	1	2	false	0.4999999999999138	0.874812722646229	0.0	polymeric cytoskeletal fiber
GO:0034613	16515	2012	7	3	2533	3	2	false	0.5010084700460805	0.874812722646229	0.0	cellular protein localization
GO:0006629	16515	1169	7	1	8996	5	2	false	0.5015090177239158	0.874812722646229	0.0	lipid metabolic process
GO:0008154	16515	196	7	1	385	1	1	false	0.5090909090908372	0.8820229811174917	3.3272907637853035E-115	actin polymerization or depolymerization
GO:0005765	16515	344	7	1	673	1	2	false	0.5111441307578012	0.8820229811174917	9.807028884111846E-202	lysosomal membrane
GO:0016043	16515	6509	7	4	12854	7	2	false	0.5139557853296365	0.8820229811174917	0.0	cellular component organization
GO:0051248	16515	992	7	1	6003	4	4	false	0.5145569710652089	0.8820229811174917	0.0	negative regulation of protein metabolic process
GO:0050789	16515	8917	7	5	13878	7	2	false	0.5151470428509488	0.8820229811174917	0.0	regulation of biological process
GO:0022607	16515	2668	7	2	6683	4	2	false	0.5234805995632108	0.8912627718342336	0.0	cellular component assembly
GO:0005654	16515	1101	7	1	10934	7	2	false	0.5243852084283315	0.8912627718342336	0.0	nucleoplasm
GO:0005773	16515	3678	7	3	8452	6	2	false	0.5283080441057085	0.8946530381936086	0.0	vacuole
GO:0031975	16515	1126	7	1	10934	7	1	false	0.5327880809362098	0.8972780796019737	0.0	envelope
GO:0048518	16515	5275	7	3	13878	7	2	false	0.5361292977548724	0.8972780796019737	0.0	positive regulation of biological process
GO:0018130	16515	3081	7	1	5741	1	2	false	0.5366660860487552	0.8972780796019737	0.0	heterocycle biosynthetic process
GO:0019438	16515	3096	7	1	5759	1	2	false	0.5375933321753205	0.8972780796019737	0.0	aromatic compound biosynthetic process
GO:0009605	16515	2447	7	2	7281	5	1	false	0.5445558364683801	0.9030751265083939	0.0	response to external stimulus
GO:0043632	16515	602	7	1	1103	1	1	false	0.5457842248411829	0.9030751265083939	0.0	modification-dependent macromolecule catabolic process
GO:1901362	16515	3230	7	1	5889	1	2	false	0.5484802173548106	0.9030751265083939	0.0	organic cyclic compound biosynthetic process
GO:0031967	16515	1126	7	1	9029	6	3	false	0.5504157056425423	0.9030751265083939	0.0	organelle envelope
GO:0017076	16515	509	7	2	685	2	1	false	0.55186750330811	0.9030751265083939	8.692066618454418E-169	purine nucleotide binding
GO:0071702	16515	2495	7	3	4702	5	1	false	0.5573031783231347	0.9030751265083939	0.0	organic substance transport
GO:0019866	16515	497	7	1	3303	5	2	false	0.5577555942657448	0.9030751265083939	0.0	organelle inner membrane
GO:0005739	16515	1076	7	1	8452	6	2	false	0.5583725811910875	0.9030751265083939	0.0	mitochondrion
GO:0046474	16515	205	7	1	367	1	3	false	0.5585831062670453	0.9030751265083939	9.913361938054178E-109	glycerophospholipid biosynthetic process
GO:0044265	16515	1103	7	1	7226	5	3	false	0.5632597738828948	0.9063062233699567	0.0	cellular macromolecule catabolic process
GO:0046914	16515	976	7	1	1729	1	1	false	0.564488143435167	0.9063062233699567	0.0	transition metal ion binding
GO:0003824	16515	6357	7	4	11969	7	1	false	0.567833241723536	0.9073586514380942	0.0	catalytic activity
GO:0019783	16515	355	7	1	622	1	1	false	0.5707395498392939	0.9073586514380942	9.176914798745161E-184	ubiquitin-like protein-specific protease activity
GO:0110165	16515	10934	7	7	11845	7	1	false	0.5710101858188007	0.9073586514380942	0.0	cellular anatomical entity
GO:0019001	16515	386	7	2	509	2	1	false	0.5747335365006881	0.9075566432865388	1.399494660464006E-121	guanyl nucleotide binding
GO:0051493	16515	503	7	1	2019	3	2	false	0.5768695009142443	0.9075566432865388	0.0	regulation of cytoskeleton organization
GO:0044085	16515	2890	7	2	6683	4	1	false	0.5800307729434337	0.9075566432865388	0.0	cellular component biogenesis
GO:0009987	16515	12841	7	7	13878	7	1	false	0.5805647342550039	0.9075566432865388	0.0	cellular process
GO:0005911	16515	453	7	1	776	1	1	false	0.5837628865982845	0.9075566432865388	4.8883159172596333E-228	cell-cell junction
GO:0098542	16515	941	7	1	1609	1	2	false	0.5848353014288356	0.9075566432865388	0.0	defense response to other organism
GO:0030041	16515	173	7	1	292	1	2	false	0.5924657534247056	0.9075566432865388	4.016576536202526E-85	actin filament polymerization
GO:0008234	16515	622	7	1	1042	1	1	false	0.5969289827253581	0.9075566432865388	3.040490279962583E-304	cysteine-type peptidase activity
GO:0044237	16515	8863	7	5	13059	7	2	false	0.5983387487623729	0.9075566432865388	0.0	cellular metabolic process
GO:0015631	16515	354	7	1	957	2	1	false	0.6032252987237192	0.9075566432865388	5.238274028515363E-273	tubulin binding
GO:0015630	16515	1194	7	1	1977	1	1	false	0.6039453717746771	0.9075566432865388	0.0	microtubule cytoskeleton
GO:0016740	16515	2841	7	2	6357	4	1	false	0.6040024941467221	0.9075566432865388	0.0	transferase activity
GO:0023051	16515	3308	7	2	9004	5	2	false	0.6045369848828733	0.9075566432865388	0.0	regulation of signaling
GO:0009893	16515	2828	7	2	10458	7	3	false	0.6045491816824906	0.9075566432865388	0.0	positive regulation of metabolic process
GO:0043085	16515	1381	7	1	6623	4	3	false	0.6076575019138872	0.9075566432865388	0.0	positive regulation of catalytic activity
GO:0005096	16515	246	7	1	915	3	4	false	0.6096174947204404	0.9075566432865388	1.608902497232652E-230	GTPase activator activity
GO:0009165	16515	355	7	1	581	1	2	false	0.6110154905334247	0.9075566432865388	6.960007714092179E-168	nucleotide biosynthetic process
GO:0034654	16515	3033	7	1	4963	1	5	false	0.6111223050563478	0.9075566432865388	0.0	nucleobase-containing compound biosynthetic process
GO:0008233	16515	1074	7	1	5075	4	3	false	0.6138179176815319	0.9075566432865388	0.0	peptidase activity
GO:0032561	16515	386	7	2	492	2	2	false	0.6151789114633606	0.9075566432865388	1.0416129082549764E-110	guanyl ribonucleotide binding
GO:0008064	16515	170	7	1	275	1	3	false	0.618181818181884	0.9075566432865388	7.769103243322687E-79	regulation of actin polymerization or depolymerization
GO:0009607	16515	1277	7	1	7281	5	1	false	0.6188276942453987	0.9075566432865388	0.0	response to biotic stimulus
GO:0005743	16515	445	7	1	717	1	2	false	0.620641562064029	0.9075566432865388	6.740170651128787E-206	mitochondrial inner membrane
GO:0006952	16515	1379	7	1	3575	2	1	false	0.6227439041058103	0.9075566432865388	0.0	defense response
GO:0098772	16515	1567	7	1	11969	7	2	false	0.6256325819848658	0.9075566432865388	0.0	molecular function regulator
GO:0065007	16515	9584	7	5	13878	7	1	false	0.6256428222258668	0.9075566432865388	0.0	biological regulation
GO:0005515	16515	5904	7	4	9221	6	1	false	0.6273849130304647	0.9075566432865388	0.0	protein binding
GO:0007160	16515	194	7	1	308	1	1	false	0.6298701298700592	0.9075566432865388	1.494935164702491E-87	cell-matrix adhesion
GO:0043161	16515	403	7	1	635	1	2	false	0.6346456692912988	0.9075566432865388	2.8386962439804797E-180	proteasome-mediated ubiquitin-dependent protein catabolic process
GO:0044271	16515	3707	7	1	5830	1	2	false	0.6358490566033003	0.9075566432865388	0.0	cellular nitrogen compound biosynthetic process
GO:0030030	16515	1456	7	1	6509	4	1	false	0.6369012905933855	0.9075566432865388	0.0	cell projection organization
GO:0044419	16515	1871	7	1	13878	7	1	false	0.6372136366960468	0.9075566432865388	0.0	interspecies interaction between organisms
GO:0051336	16515	1199	7	1	4153	3	2	false	0.6402355207649314	0.9075566432865388	0.0	regulation of hydrolase activity
GO:0016236	16515	289	7	2	485	3	1	false	0.6423387948180876	0.9075566432865388	2.1377386003569152E-141	macroautophagy
GO:0019222	16515	5105	7	3	11880	7	2	false	0.6430509158710862	0.9075566432865388	0.0	regulation of metabolic process
GO:0051603	16515	680	7	1	1685	2	2	false	0.6444032507030573	0.9075566432865388	0.0	proteolysis involved in cellular protein catabolic process
GO:0010646	16515	3269	7	2	8383	5	2	false	0.6455274667130555	0.9075566432865388	0.0	regulation of cell communication
GO:0099080	16515	1510	7	1	10934	7	1	false	0.6467682370723451	0.9075566432865388	0.0	supramolecular complex
GO:0048513	16515	3125	7	1	4812	1	2	false	0.6494181213633105	0.9075566432865388	0.0	animal organ development
GO:0030833	16515	156	7	1	240	1	3	false	0.6500000000000186	0.9075566432865388	6.08692093917525E-67	regulation of actin filament polymerization
GO:0061659	16515	341	7	1	523	1	1	false	0.6520076481835088	0.9075566432865388	4.59558000573742E-146	ubiquitin-like protein ligase activity
GO:0043087	16515	437	7	1	1470	3	2	false	0.6532843078829828	0.9075566432865388	0.0	regulation of GTPase activity
GO:0007010	16515	1441	7	1	4814	3	1	false	0.6561135266199707	0.9087661980646758	0.0	cytoskeleton organization
GO:0005768	16515	865	7	1	3629	4	2	false	0.663659316367223	0.916481913078546	0.0	endosome
GO:0051707	16515	1254	7	1	1873	1	2	false	0.6695141484244481	0.9186394997480619	0.0	response to other organism
GO:0070161	16515	776	7	1	1821	2	1	false	0.670818473123995	0.9186394997480619	0.0	anchoring junction
GO:0003779	16515	408	7	1	957	2	1	false	0.671161186238347	0.9186394997480619	1.0609776100054898E-282	actin binding
GO:0098588	16515	1881	7	3	3159	5	1	false	0.674758888941812	0.9208474249088258	0.0	bounding membrane of organelle
GO:0070727	16515	2015	7	3	3370	5	2	false	0.679065386693267	0.923606338838477	0.0	cellular macromolecule localization
GO:0061651	16515	88	7	1	129	1	2	false	0.6821705426356853	0.923606338838477	1.247332949956783E-34	Atg12 conjugating enzyme activity
GO:1901363	16515	3236	7	2	9221	6	1	false	0.6827520996155121	0.923606338838477	0.0	heterocyclic compound binding
GO:0043231	16515	7335	7	5	9029	6	2	false	0.6857743457530336	0.9249979547366499	0.0	intracellular membrane-bounded organelle
GO:0031966	16515	666	7	1	3192	5	2	false	0.6899061092903591	0.926226546258774	0.0	mitochondrial membrane
GO:0007275	16515	4343	7	1	6284	1	2	false	0.6911203055396322	0.926226546258774	0.0	multicellular organism development
GO:0034622	16515	991	7	1	1426	1	1	false	0.6949509116407051	0.926226546258774	0.0	cellular protein-containing complex assembly
GO:0097159	16515	3307	7	2	9221	6	1	false	0.6969567267794802	0.926226546258774	0.0	organic cyclic compound binding
GO:1901566	16515	1676	7	1	7864	5	2	false	0.6984326224915531	0.926226546258774	0.0	organonitrogen compound biosynthetic process
GO:0043229	16515	9004	7	6	10673	7	2	false	0.6987308526536089	0.926226546258774	0.0	intracellular organelle
GO:0044093	16515	1894	7	1	11969	7	2	false	0.7006584433983398	0.926226546258774	0.0	positive regulation of molecular function
GO:0043547	16515	366	7	1	1100	3	3	false	0.7032994182038784	0.9264473643712076	5.201504897444228E-303	positive regulation of GTPase activity
GO:0008150	16515	13878	7	7	14589	7	1	false	0.7048187922910264	0.9264473643712076	0.0	biological_process
GO:0051247	16515	1579	7	1	5964	4	4	false	0.7078738403561204	0.9266431434624759	0.0	positive regulation of protein metabolic process
GO:0042886	16515	1950	7	3	2183	3	1	false	0.7126417395824258	0.9266431434624759	3.676E-321	amide transport
GO:0043226	16515	9283	7	6	10934	7	1	false	0.7138084042069803	0.9266431434624759	0.0	organelle
GO:0006955	16515	1668	7	1	7504	5	2	false	0.7155887313032654	0.9266431434624759	0.0	immune response
GO:0034314	16515	38	7	1	53	1	1	false	0.7169811320754623	0.9266431434624759	1.5999109807175113E-13	Arp2/3 complex-mediated actin nucleation
GO:0006996	16515	4814	7	3	6509	4	1	false	0.720629091828199	0.9266431434624759	0.0	organelle organization
GO:0006650	16515	322	7	1	446	1	2	false	0.7219730941703472	0.9266431434624759	7.689835624801014E-114	glycerophospholipid metabolic process
GO:1902531	16515	1775	7	2	3387	4	2	false	0.7228189301732306	0.9266431434624759	0.0	regulation of intracellular signal transduction
GO:0044281	16515	1811	7	1	9406	6	1	false	0.7229414179599489	0.9266431434624759	0.0	small molecule metabolic process
GO:0007041	16515	95	7	1	131	1	1	false	0.725190839694656	0.9269657014278799	4.535969382485117E-33	lysosomal transport
GO:0046578	16515	166	7	1	470	3	2	false	0.7303461648968544	0.9299356327329138	7.249544322996066E-132	regulation of Ras protein signal transduction
GO:0008104	16515	2531	7	3	2808	3	1	false	0.732207735776642	0.9299356327329138	0.0	protein localization
GO:0048583	16515	3777	7	2	9953	6	2	false	0.7335268137505311	0.9299356327329138	0.0	regulation of response to stimulus
GO:0051172	16515	1965	7	1	8407	5	3	false	0.7359168289324718	0.9304234567429616	0.0	negative regulation of nitrogen compound metabolic process
GO:0009966	16515	2880	7	2	5336	4	4	false	0.7446891704854408	0.9331936175819967	0.0	regulation of signal transduction
GO:0030695	16515	278	7	1	759	3	2	false	0.7460694425111634	0.9331936175819967	9.439496325026014E-216	GTPase regulator activity
GO:0008017	16515	265	7	1	354	1	1	false	0.748587570621612	0.9331936175819967	4.169266417251734E-86	microtubule binding
GO:0010605	16515	2252	7	1	7683	4	3	false	0.7503939016032308	0.9331936175819967	0.0	negative regulation of macromolecule metabolic process
GO:0017048	16515	135	7	1	364	3	1	false	0.7522123782797702	0.9331936175819967	1.3195660044654082E-103	Rho GTPase binding
GO:0016877	16515	117	7	1	155	1	1	false	0.7548387096774274	0.9331936175819967	4.3355710358724245E-37	ligase activity, forming carbon-sulfur bonds
GO:0002376	16515	2527	7	1	13878	7	1	false	0.7552039917859046	0.9331936175819967	0.0	immune system process
GO:0008270	16515	738	7	1	976	1	1	false	0.7561475409839682	0.9331936175819967	1.1877757905648653E-234	zinc ion binding
GO:0061024	16515	1951	7	1	6509	4	1	false	0.7596363641917583	0.9331936175819967	0.0	membrane organization
GO:0043207	16515	1256	7	1	2462	2	2	false	0.760152778139408	0.9331936175819967	0.0	response to external biotic stimulus
GO:0098805	16515	1574	7	1	6329	5	1	false	0.7607511508986002	0.9331936175819967	0.0	whole membrane
GO:0023056	16515	1745	7	1	6990	5	3	false	0.7622422005680534	0.9331936175819967	0.0	positive regulation of signaling
GO:0010498	16515	456	7	1	878	2	2	false	0.7692719277510479	0.9390597490996873	3.558302174652053E-263	proteasomal protein catabolic process
GO:0016241	16515	166	7	1	426	3	2	false	0.7736771349518788	0.9390597490996873	5.0666625691523116E-123	regulation of macroautophagy
GO:0050790	16515	2225	7	1	7147	4	2	false	0.7751429924158342	0.9390597490996873	0.0	regulation of catalytic activity
GO:0008641	16515	91	7	1	117	1	1	false	0.7777777777777664	0.9390597490996873	1.3734491238942215E-26	ubiquitin-like modifier activating enzyme activity
GO:0010647	16515	1736	7	1	6661	5	3	false	0.7791466131018187	0.9390597490996873	0.0	positive regulation of cell communication
GO:0048522	16515	4621	7	2	12886	7	3	false	0.7806488181524509	0.9390597490996873	0.0	positive regulation of cellular process
GO:0009967	16515	1541	7	1	4877	4	5	false	0.7812005671389639	0.9390597490996873	0.0	positive regulation of signal transduction
GO:0031974	16515	3948	7	2	10934	7	1	false	0.7846740262146941	0.940797798872398	0.0	membrane-enclosed lumen
GO:0071944	16515	5612	7	3	10934	7	1	false	0.7946893825916012	0.9497648988384523	0.0	cell periphery
GO:1902533	16515	938	7	1	2860	4	3	false	0.7962468656210301	0.9497648988384523	0.0	positive regulation of intracellular signal transduction
GO:0010604	16515	2560	7	1	7739	4	3	false	0.799516904275755	0.9507116117394854	0.0	positive regulation of macromolecule metabolic process
GO:0006950	16515	3575	7	2	7281	5	1	false	0.8011384486856439	0.9507116117394854	0.0	response to stress
GO:0043233	16515	3948	7	2	9283	6	2	false	0.8040717262526442	0.9517583698500687	0.0	organelle lumen
GO:0099081	16515	1229	7	1	1510	1	1	false	0.8139072847687637	0.9598724052260151	2.9472324095E-314	supramolecular polymer
GO:0048584	16515	2094	7	1	8465	6	3	false	0.8183519299137721	0.9598724052260151	0.0	positive regulation of response to stimulus
GO:0016772	16515	1632	7	1	2841	2	1	false	0.8189895444476527	0.9598724052260151	0.0	transferase activity, transferring phosphorus-containing groups
GO:0070013	16515	3948	7	2	9004	6	2	false	0.8218612144430073	0.9598724052260151	0.0	intracellular organelle lumen
GO:0033554	16515	1926	7	1	6548	5	2	false	0.8248823897981802	0.9598724052260151	0.0	cellular response to stress
GO:0051173	16515	2492	7	1	8444	5	3	false	0.8260765832098412	0.9598724052260151	0.0	positive regulation of nitrogen compound metabolic process
GO:0043170	16515	7606	7	4	8995	5	1	false	0.8270526104517844	0.9598724052260151	0.0	macromolecule metabolic process
GO:0031324	16515	2129	7	1	9593	7	4	false	0.8274762114017371	0.9598724052260151	0.0	negative regulation of cellular metabolic process
GO:0032446	16515	886	7	1	1066	1	1	false	0.8311444652909008	0.9617232715585485	1.8746522401419E-209	protein modification by small protein conjugation
GO:0015031	16515	1899	7	3	2008	3	2	false	0.8457587392726389	0.9714614749445194	2.850273740397961E-183	protein transport
GO:0032268	16515	2427	7	1	6488	4	3	false	0.8465918427483221	0.9714614749445194	0.0	regulation of cellular protein metabolic process
GO:0050808	16515	377	7	1	618	2	1	false	0.848310805494776	0.9714614749445194	9.974271446309599E-179	synapse organization
GO:0017016	16515	364	7	3	384	3	1	false	0.8513795572294051	0.9714614749445194	8.281671582729904E-34	Ras GTPase binding
GO:0031981	16515	2789	7	1	4497	2	2	false	0.8557976966857668	0.9714614749445194	0.0	nuclear lumen
GO:0009892	16515	2467	7	1	10162	7	3	false	0.857334762775797	0.9714614749445194	0.0	negative regulation of metabolic process
GO:0048731	16515	4127	7	1	4812	1	2	false	0.8576475477984249	0.9714614749445194	0.0	system development
GO:0019941	16515	592	7	1	690	1	2	false	0.8579710144924482	0.9714614749445194	8.138613953273877E-122	modification-dependent protein catabolic process
GO:0006807	16515	8339	7	5	9406	6	1	false	0.8584034584639073	0.9714614749445194	0.0	nitrogen compound metabolic process
GO:0031323	16515	4758	7	2	11275	7	3	false	0.868372036155107	0.976381360369906	0.0	regulation of cellular metabolic process
GO:0065003	16515	1426	7	1	2900	3	2	false	0.8688212627547316	0.976381360369906	0.0	protein-containing complex assembly
GO:0005525	16515	360	7	2	386	2	3	false	0.8696588385706933	0.976381360369906	5.349837600433E-41	GTP binding
GO:0065009	16515	3314	7	1	13061	7	2	false	0.8711678517093557	0.976381360369906	0.0	regulation of molecular function
GO:0006793	16515	3009	7	1	8863	5	1	false	0.874365802865067	0.9776041747696171	0.0	phosphorus metabolic process
GO:0032555	16515	492	7	2	525	2	2	false	0.8781243184300331	0.97944635517196	4.163968031458112E-53	purine ribonucleotide binding
GO:0098852	16515	344	7	1	390	1	1	false	0.8820512820514228	0.9814671339852762	5.6465436715168856E-61	lytic vacuole membrane
GO:0031325	16515	2641	7	1	9799	7	4	false	0.8891014223445475	0.985217227177515	0.0	positive regulation of cellular metabolic process
GO:0044267	16515	4687	7	2	7022	4	2	false	0.889668142645213	0.985217227177515	0.0	cellular protein metabolic process
GO:0045202	16515	1222	7	1	1821	2	1	false	0.8919196673715015	0.9853588706199445	0.0	synapse
GO:0060255	16515	4602	7	2	7947	5	2	false	0.8959761697951951	0.9874891752612127	0.0	regulation of macromolecule metabolic process
GO:0051171	16515	4412	7	2	8635	6	2	false	0.9006302822776835	0.9890790897485174	0.0	regulation of nitrogen compound metabolic process
GO:0080090	16515	4581	7	2	8908	6	2	false	0.9035022903278471	0.9890790897485174	0.0	regulation of primary metabolic process
GO:0065008	16515	3583	7	1	9584	5	1	false	0.9038136509770935	0.9890790897485174	0.0	regulation of biological quality
GO:0006810	16515	4702	7	5	4792	5	1	false	0.9095188805644252	0.9920834260639657	1.9528703698435357E-193	transport
GO:0016567	16515	807	7	1	886	1	1	false	0.9108352144466583	0.9920834260639657	4.584485883610353E-115	protein ubiquitination
GO:0048856	16515	4812	7	1	5265	1	1	false	0.9139601139625344	0.9931557210272036	0.0	anatomical structure development
GO:0017111	16515	1279	7	3	1312	3	1	false	0.9263699807250886	0.9960317460319057	1.671504200825845E-66	nucleoside-triphosphatase activity
GO:0140096	16515	3053	7	1	6357	4	1	false	0.9270924775568941	0.9960317460319057	0.0	catalytic activity, acting on a protein
GO:0033365	16515	1178	7	1	2012	3	1	false	0.9289280430281293	0.9960317460319057	0.0	protein localization to organelle
GO:0044238	16515	8708	7	5	9406	6	1	false	0.932486951794431	0.9960317460319057	0.0	primary metabolic process
GO:0046872	16515	1729	7	1	1836	1	1	false	0.9417211328980686	0.9960317460319057	1.6689959932889248E-176	metal ion binding
GO:0031667	16515	446	7	1	473	1	1	false	0.9429175475687595	0.9960317460319057	1.3938072204249328E-44	response to nutrient levels
GO:0043412	16515	3949	7	1	7606	4	1	false	0.94660452754264	0.9960317460319057	0.0	macromolecule modification
GO:0043169	16515	1836	7	1	2941	3	1	false	0.9470501269923939	0.9960317460319057	0.0	cation binding
GO:0005634	16515	3375	7	1	7335	5	1	false	0.9541889310084277	0.9960317460319057	0.0	nucleus
GO:0006464	16515	3764	7	1	4687	2	2	false	0.9612532407508005	0.9960317460319057	0.0	cellular protein modification process
GO:0001883	16515	379	7	2	386	2	1	false	0.9640131888833484	0.9960317460319057	4.169467267287772E-15	purine nucleoside binding
GO:0032549	16515	379	7	2	386	2	1	false	0.9640131888833484	0.9960317460319057	4.169467267287772E-15	ribonucleoside binding
GO:0032502	16515	5265	7	1	13878	7	1	false	0.9645683752884967	0.9960317460319057	0.0	developmental process
GO:0019778	16515	88	7	1	91	1	1	false	0.9670329670329935	0.9960317460319057	8.23146890562624E-6	Atg12 activating enzyme activity
GO:0006139	16515	4384	7	1	8848	5	5	false	0.9673477529808965	0.9960317460319057	0.0	nucleobase-containing compound metabolic process
GO:0032550	16515	376	7	2	382	2	2	false	0.9687925135013111	0.9960317460319057	2.410394908023963E-13	purine ribonucleoside binding
GO:0070011	16515	1042	7	1	1074	1	1	false	0.9702048417134437	0.9960317460319057	4.27162281241786E-62	peptidase activity, acting on L-amino acid peptides
GO:0046483	16515	4528	7	1	8863	5	1	false	0.9720404823767576	0.9960317460319057	0.0	heterocycle metabolic process
GO:0006725	16515	4570	7	1	8863	5	1	false	0.9733695319366321	0.9960317460319057	0.0	cellular aromatic compound metabolic process
GO:0044249	16515	4600	7	1	8896	5	2	false	0.973768417923129	0.9960317460319057	0.0	cellular biosynthetic process
GO:1901576	16515	4681	7	1	9027	5	2	false	0.9741647337384528	0.9960317460319057	0.0	organic substance biosynthetic process
GO:0071704	16515	8995	7	5	9406	6	1	false	0.974582962390518	0.9960317460319057	0.0	organic substance metabolic process
GO:1901360	16515	4777	7	1	8995	5	1	false	0.9773546024756881	0.9960317460319057	0.0	organic cyclic compound metabolic process
GO:0005886	16515	5537	7	3	6400	5	2	false	0.9802199221558577	0.9960317460319057	0.0	plasma membrane
GO:0032501	16515	6028	7	1	13878	7	1	false	0.9814947669641089	0.9960317460319057	0.0	multicellular organismal process
GO:0043228	16515	4536	7	1	9283	6	1	false	0.9821468715081951	0.9960317460319057	0.0	non-membrane-bounded organelle
GO:0009117	16515	578	7	1	587	1	1	false	0.9846678023849298	0.9960317460319057	4.66427742017905E-20	nucleotide metabolic process
GO:0043232	16515	4526	7	1	9010	6	2	false	0.9848324778767904	0.9960317460319057	0.0	intracellular non-membrane-bounded organelle
GO:0009058	16515	4757	7	1	9406	6	1	false	0.9854447944814166	0.9960317460319057	0.0	biosynthetic process
GO:0120036	16515	1437	7	1	1456	1	1	false	0.9869505494513129	0.9960317460319057	1.0870553178834464E-43	plasma membrane bounded cell projection organization
GO:0036211	16515	3764	7	1	5415	4	2	false	0.9913802166011884	0.9960317460319057	0.0	protein modification process
GO:0006511	16515	587	7	1	592	1	1	false	0.9915540540541602	0.9960317460319057	1.6785235000588023E-12	ubiquitin-dependent protein catabolic process
GO:0034641	16515	5039	7	1	9147	6	2	false	0.9918108962353126	0.9960317460319057	0.0	cellular nitrogen compound metabolic process
GO:0044260	16515	6589	7	2	9167	6	2	false	0.9919382252773855	0.9960317460319057	0.0	cellular macromolecule metabolic process
GO:0006796	16515	2991	7	1	3009	1	1	false	0.9940179461596822	0.9960317460319057	1.6476590431454356E-47	phosphate-containing compound metabolic process
GO:0099512	16515	1223	7	1	1229	1	1	false	0.995117982099124	0.9960317460319057	2.1150941658829377E-16	supramolecular fiber
GO:0007155	16515	1255	7	1	1260	1	1	false	0.9960317460319057	0.9960317460319057	3.808723211297523E-14	cell adhesion
GO:0000000	16515	14589	7	7	0	0	0	true	1.0	1.0	1.0	Gene Ontology
GO:0004605	16515	3	7	1	3	1	1	true	1.0	1.0	1.0	phosphatidate cytidylyltransferase activity
GO:0005764	16515	673	7	1	673	1	1	true	1.0	1.0	1.0	lysosome
GO:0016462	16515	1312	7	3	1312	3	1	true	1.0	1.0	1.0	pyrophosphatase activity
GO:0016818	16515	1312	7	3	1312	3	1	true	1.0	1.0	1.0	hydrolase activity, acting on acid anhydrides, in phosphorus-containing anhydrides
