## Supplementary File S5 for "PIGNON: A protein-protein interaction-guided functional enrichment analysis for quantitative proteomics": table-mcl2_cluster397-Parent-Child-Union-Benjamini-Hochberg.txt

ID	Pop.total	Pop.term	Study.total	Study.term	Pop.family	Study.family	nparents	is.trivial	p	p.adjusted	p.min	name
GO:0000785	16515	1237	7	7	10934	7	2	false	2.336592163402858E-7	1.8342248482712436E-4	0.0	chromatin
GO:0090009	16515	8	7	3	996	5	3	false	3.385191056106079E-6	0.001328687489521636	4.282384500820003E-20	primitive streak formation
GO:0140110	16515	1582	7	6	11969	6	1	false	5.288267483809283E-6	0.0013837633249300957	0.0	transcription regulator activity
GO:0007389	16515	379	7	5	6028	7	2	false	1.8098729647990734E-5	0.0035518756934181817	0.0	pattern specification process
GO:0040019	16515	30	7	3	2308	6	4	false	3.8642986157673304E-5	0.005500720580653874	4.0624733268877946E-69	positive regulation of embryonic development
GO:0007492	16515	172	7	5	1798	6	1	false	4.2043724183341716E-5	0.005500720580653874	1.5006075978932066E-245	endoderm development
GO:2000543	16515	7	7	3	173	4	3	false	1.6217211302771827E-4	0.016109389159266366	1.228848934217704E-12	positive regulation of gastrulation
GO:0010470	16515	29	7	3	1089	5	3	false	1.6417211882054894E-4	0.016109389159266366	1.0866128184904182E-57	regulation of gastrulation
GO:0009790	16515	929	7	6	4343	7	1	false	5.413268961217097E-4	0.047215734828393564	0.0	embryo development
GO:0035270	16515	114	7	3	4127	7	1	false	6.62702600317508E-4	0.05202215412492438	8.076355504981493E-226	endocrine system development
GO:0005694	16515	1624	7	7	4526	7	1	false	7.594391346630368E-4	0.052167240407441605	0.0	chromosome
GO:0031974	16515	3948	7	7	10934	7	1	false	7.974609998589798E-4	0.052167240407441605	0.0	membrane-enclosed lumen
GO:0007398	16515	169	7	4	1798	6	1	false	9.730134370671766E-4	0.05875504216136413	1.2949610330482691E-242	ectoderm development
GO:0032502	16515	5265	7	7	13878	7	1	false	0.001128300487209185	0.06326542017565787	0.0	developmental process
GO:0031018	16515	41	7	2	4812	7	3	false	0.001447921549763569	0.07568329556561862	4.200432592382792E-102	endocrine pancreas development
GO:0045995	16515	102	7	3	2297	6	2	false	0.0015425894637578319	0.07568329556561862	1.3585490943527349E-180	regulation of embryonic development
GO:0007498	16515	195	7	4	1798	6	1	false	0.0016900291859614322	0.07803958299880731	2.9695785045830115E-267	mesoderm development
GO:1901363	16515	3236	7	6	9221	6	1	false	0.001862410077085748	0.0786520532512004	0.0	heterocyclic compound binding
GO:0048598	16515	533	7	5	2563	6	2	false	0.001903680269774277	0.0786520532512004	0.0	embryonic morphogenesis
GO:0048869	16515	3513	7	6	13027	7	2	false	0.002064200469666207	0.0793091026143591	0.0	cellular developmental process
GO:0097159	16515	3307	7	6	9221	6	1	false	0.002121644783314065	0.0793091026143591	0.0	organic cyclic compound binding
GO:0043233	16515	3948	7	7	9283	7	2	false	0.002508955157267367	0.0845283208243251	0.0	organelle lumen
GO:0048706	16515	120	7	3	869	3	2	false	0.0025766273694599814	0.0845283208243251	7.711965741501751E-151	embryonic skeletal system development
GO:0000228	16515	1287	7	7	3007	7	2	false	0.0026064695378894146	0.0845283208243251	0.0	nuclear chromosome
GO:0001704	16515	157	7	4	989	5	2	false	0.002691984739628188	0.0845283208243251	3.2319245423219463E-187	formation of primary germ layer
GO:0048729	16515	682	7	5	3010	6	2	false	0.0028773709026453523	0.08463971120149735	0.0	tissue morphogenesis
GO:0032501	16515	6028	7	7	13878	7	1	false	0.0029111747801788897	0.08463971120149735	0.0	multicellular organismal process
GO:0070013	16515	3948	7	7	9004	7	2	false	0.00310665770815963	0.08709736788947534	0.0	intracellular organelle lumen
GO:0048646	16515	989	7	5	5265	7	2	false	0.0034740891347942358	0.09314632058980549	0.0	anatomical structure formation involved in morphogenesis
GO:0035326	16515	590	7	6	1506	6	1	false	0.00355973199706263	0.09314632058980549	0.0	cis-regulatory region binding
GO:0071542	16515	34	7	2	1250	4	1	false	0.004165887419704369	0.10549102014412677	2.354509473505202E-67	dopaminergic neuron differentiation
GO:0005634	16515	3375	7	7	7335	7	1	false	0.004351663906816798	0.10675175521409959	0.0	nucleus
GO:0000987	16515	585	7	6	1418	6	2	false	0.004856317056183173	0.11318864086723693	0.0	cis-regulatory region sequence-specific DNA binding
GO:0019219	16515	2640	7	6	6350	6	4	false	0.005146809579331703	0.11318864086723693	0.0	regulation of nucleobase-containing compound metabolic process
GO:0040011	16515	1650	7	4	13878	7	1	false	0.0051757126680228045	0.11318864086723693	0.0	locomotion
GO:0048568	16515	399	7	4	3346	7	2	false	0.0051908166512363435	0.11318864086723693	0.0	embryonic organ development
GO:0048523	16515	4164	7	6	12864	7	3	false	0.005805996259262996	0.12318127198706627	0.0	negative regulation of cellular process
GO:0030901	16515	84	7	2	4812	7	2	false	0.005973919332503142	0.12340859673723596	3.3226728690955604E-183	midbrain development
GO:0009889	16515	2875	7	6	6647	6	2	false	0.006528088225039984	0.127928498476346	0.0	regulation of biosynthetic process
GO:0043228	16515	4536	7	7	9283	7	1	false	0.006635352119128436	0.127928498476346	0.0	non-membrane-bounded organelle
GO:0009059	16515	3643	7	6	8388	6	2	false	0.006695641615498225	0.127928498476346	0.0	macromolecule biosynthetic process
GO:0031326	16515	2783	7	6	6367	6	3	false	0.006952664192106979	0.127928498476346	0.0	regulation of cellular biosynthetic process
GO:0021936	16515	6	7	1	839	1	3	false	0.00715137067937874	0.127928498476346	2.1015622341609575E-15	regulation of cerebellar granule cell precursor proliferation
GO:0048705	16515	220	7	3	1128	3	2	false	0.007337563675015205	0.127928498476346	6.217814538392007E-241	skeletal system morphogenesis
GO:0048519	16515	4686	7	6	13878	7	2	false	0.007358549007479232	0.127928498476346	0.0	negative regulation of biological process
GO:0061205	16515	4	7	1	1577	3	2	false	0.007594906169463263	0.127928498476346	3.8952743319202325E-12	paramesonephric duct development
GO:0060066	16515	3	7	1	1159	3	2	false	0.0077519071931077006	0.127928498476346	3.863900160004721E-9	oviduct development
GO:0034645	16515	3359	7	6	7536	6	3	false	0.00782237952466829	0.127928498476346	0.0	cellular macromolecule biosynthetic process
GO:0043232	16515	4526	7	7	9010	7	2	false	0.008052389108523938	0.1281250823428738	0.0	intracellular non-membrane-bounded organelle
GO:0051252	16515	2375	7	6	5290	6	3	false	0.008160833270246737	0.1281250823428738	0.0	regulation of RNA metabolic process
GO:0051156	16515	30	7	1	3417	1	3	false	0.008779631255490635	0.13513746148157155	2.9495666539382155E-74	glucose 6-phosphate metabolic process
GO:0010628	16515	801	7	4	4743	6	3	false	0.009091111880292341	0.13724082357749015	0.0	positive regulation of gene expression
GO:0001702	16515	23	7	3	157	4	1	false	0.010105735645081703	0.1387416048073567	4.392453817960485E-28	gastrulation with mouth forming second
GO:0048382	16515	7	7	1	4812	7	3	false	0.010144843617265387	0.1387416048073567	8.473198093746402E-23	mesendoderm development
GO:0030900	16515	345	7	3	4812	7	2	false	0.010288367887756576	0.1387416048073567	0.0	forebrain development
GO:0048332	16515	159	7	4	705	5	2	false	0.01033836945729791	0.1387416048073567	1.0012234909143467E-162	mesoderm morphogenesis
GO:0045990	16515	4	7	1	1911	5	2	false	0.01043288256395962	0.1387416048073567	1.8052314401610889E-12	carbon catabolite regulation of transcription
GO:0072049	16515	5	7	1	2361	5	2	false	0.01055288520327345	0.1387416048073567	1.6426382513807027E-15	comma-shaped body morphogenesis
GO:0031016	16515	74	7	2	3125	7	1	false	0.01075709912384	0.1387416048073567	1.9010619176772463E-151	pancreas development
GO:0060322	16515	701	7	4	4812	7	1	false	0.010833420236592964	0.1387416048073567	0.0	head development
GO:1903299	16515	11	7	1	984	1	3	false	0.011178861788619487	0.1387416048073567	5.041630699670018E-26	regulation of hexokinase activity
GO:0048704	16515	91	7	3	399	3	3	false	0.011561852747762754	0.1387416048073567	1.909967811450796E-92	embryonic skeletal system morphogenesis
GO:0000429	16515	3	7	1	1292	5	2	false	0.011573963179010114	0.1387416048073567	2.78851371048101E-9	carbon catabolite regulation of transcription from RNA polymerase II promoter
GO:0023052	16515	5095	7	6	13878	7	1	false	0.011728263789778988	0.1387416048073567	0.0	signaling
GO:0021937	16515	5	7	1	1687	4	2	false	0.011813224705206824	0.1387416048073567	8.83451036932657E-15	cerebellar Purkinje cell-granule cell precursor cell signaling involved in regulation of granule cell precursor cell proliferation
GO:0090304	16515	3833	7	6	8019	6	2	false	0.011902106137021487	0.1387416048073567	0.0	nucleic acid metabolic process
GO:0010467	16515	3646	7	6	7606	6	1	false	0.012106848865043518	0.1387416048073567	0.0	gene expression
GO:0021940	16515	6	7	1	494	1	4	false	0.012145748987856982	0.1387416048073567	5.10748493351176E-14	positive regulation of cerebellar granule cell precursor proliferation
GO:0060435	16515	2	7	1	164	1	2	false	0.012195121951219889	0.1387416048073567	7.481669908723413E-5	bronchiole development
GO:0004396	16515	16	7	1	1276	1	2	false	0.012539184952981458	0.13910850244957915	4.656053184304017E-37	hexokinase activity
GO:0035502	16515	4	7	1	940	3	3	false	0.012725200628036802	0.13910850244957915	3.0936798352560467E-11	metanephric part of ureteric bud development
GO:0009888	16515	1798	7	6	4812	7	1	false	0.012893591128555433	0.13910850244957915	0.0	tissue development
GO:0010556	16515	2677	7	6	5514	6	3	false	0.013056787521770186	0.13910850244957915	0.0	regulation of macromolecule biosynthetic process
GO:0072197	16515	6	7	1	1359	3	3	false	0.013196314338382508	0.13910850244957915	1.1556219253106946E-16	ureter morphogenesis
GO:0046015	16515	5	7	1	1873	5	1	false	0.013290621253144504	0.13910850244957915	5.233749457153742E-15	regulation of transcription by glucose
GO:0006351	16515	2161	7	6	4421	6	3	false	0.013591348265467488	0.14038432089989444	0.0	transcription, DNA-templated
GO:0030902	16515	130	7	2	4812	7	2	false	0.013915139900230411	0.14149882741548525	7.447499875037976E-259	hindbrain development
GO:0031369	16515	28	7	1	5904	3	1	false	0.014162661376873024	0.14149882741548525	8.315565082245435E-77	translation initiation factor binding
GO:0023019	16515	17	7	1	5937	5	2	false	0.014240009383214439	0.14149882741548525	2.572683609177628E-50	signal transduction involved in regulation of gene expression
GO:0072050	16515	7	7	1	2361	5	2	false	0.014749009227074426	0.1431485863877576	1.2434405458515852E-20	S-shaped body morphogenesis
GO:0006139	16515	4384	7	6	8848	6	5	false	0.014770745856571165	0.1431485863877576	0.0	nucleobase-containing compound metabolic process
GO:0001763	16515	178	7	2	6187	7	2	false	0.015715433401085933	0.14895161121595277	0.0	morphogenesis of a branching structure
GO:0006928	16515	2076	7	4	12841	7	1	false	0.015797432498751946	0.14895161121595277	0.0	movement of cell or subcellular component
GO:0090287	16515	244	7	2	8381	7	3	false	0.01609384239624959	0.14895161121595277	0.0	regulation of cellular response to growth factor stimulus
GO:0051094	16515	1228	7	4	7511	7	3	false	0.016421279713656468	0.14895161121595277	0.0	positive regulation of developmental process
GO:0060638	16515	7	7	1	1687	4	1	false	0.016509086729210583	0.14895161121595277	1.3123149316990437E-19	mesenchymal-epithelial cell signaling
GO:0009058	16515	4757	7	6	9406	6	1	false	0.016706743769750027	0.14895161121595277	0.0	biosynthetic process
GO:0045935	16515	1094	7	4	5450	6	4	false	0.01712973032387173	0.14895161121595277	0.0	positive regulation of nucleobase-containing compound metabolic process
GO:0032774	16515	2371	7	6	4657	6	3	false	0.01736207486460372	0.14895161121595277	0.0	RNA biosynthetic process
GO:1903300	16515	5	7	1	286	1	4	false	0.017482517482517675	0.14895161121595277	6.495558059843893E-11	negative regulation of hexokinase activity
GO:0046483	16515	4528	7	6	8863	6	1	false	0.01775210666629973	0.14895161121595277	0.0	heterocycle metabolic process
GO:0051171	16515	4412	7	6	8635	6	2	false	0.017763004060002936	0.14895161121595277	0.0	regulation of nitrogen compound metabolic process
GO:0003016	16515	27	7	1	1505	1	2	false	0.017940199335547843	0.14895161121595277	2.2150541784597763E-58	respiratory system process
GO:0005996	16515	261	7	2	1933	2	2	false	0.01817083476590757	0.14895161121595277	0.0	monosaccharide metabolic process
GO:0007154	16515	5113	7	6	12841	7	1	false	0.018350265914547963	0.14895161121595277	0.0	cell communication
GO:0080090	16515	4581	7	6	8908	6	2	false	0.018466701528511435	0.14895161121595277	0.0	regulation of primary metabolic process
GO:0071774	16515	130	7	2	1598	3	2	false	0.018659860199368522	0.14895161121595277	4.883324969998011E-195	response to fibroblast growth factor
GO:0006725	16515	4570	7	6	8863	6	1	false	0.018763844401306292	0.14895161121595277	0.0	cellular aromatic compound metabolic process
GO:0051254	16515	913	7	4	4433	6	4	false	0.01878498026799914	0.14895161121595277	0.0	positive regulation of RNA metabolic process
GO:0044249	16515	4600	7	6	8896	6	2	false	0.019085082398359363	0.149817896827121	0.0	cellular biosynthetic process
GO:1901576	16515	4681	7	6	9027	6	2	false	0.019413363224158653	0.15005029890835353	0.0	organic substance biosynthetic process
GO:0010870	16515	13	7	1	2649	4	4	false	0.019496981514206445	0.15005029890835353	2.0277894222785266E-35	positive regulation of receptor biosynthetic process
GO:0005667	16515	358	7	2	10975	7	2	false	0.019988456909573092	0.1523392104273289	0.0	transcription factor complex
GO:0021516	16515	14	7	1	4812	7	2	false	0.02020134377851287	0.15248129678973654	2.4892605078908616E-41	dorsal spinal cord development
GO:0031328	16515	1186	7	4	5530	6	4	false	0.021754259996359607	0.16214828519462807	0.0	positive regulation of cellular biosynthetic process
GO:0009891	16515	1233	7	4	5739	6	3	false	0.02189518245940201	0.16214828519462807	0.0	positive regulation of biosynthetic process
GO:1901360	16515	4777	7	6	8995	6	1	false	0.022401886235459433	0.16435028686762296	0.0	organic cyclic compound metabolic process
GO:0051649	16515	801	7	2	5310	2	3	false	0.022730828046954473	0.16521944460054871	0.0	establishment of localization in cell
GO:0046835	16515	54	7	1	2345	1	2	false	0.023027718550122526	0.16561341312001043	4.3920222068662926E-111	carbohydrate phosphorylation
GO:0044344	16515	123	7	2	1351	3	3	false	0.023206975086880445	0.16561341312001043	3.1780266431100197E-178	cellular response to fibroblast growth factor stimulus
GO:0018130	16515	3081	7	6	5741	6	2	false	0.023836602055526273	0.16584950938731471	0.0	heterocycle biosynthetic process
GO:0045646	16515	44	7	1	3662	2	3	false	0.023889459669879314	0.16584950938731471	5.415393749125531E-103	regulation of erythrocyte differentiation
GO:0000436	16515	3	7	1	497	4	3	false	0.02399902838339911	0.16584950938731471	4.9170880611140405E-8	carbon catabolite activation of transcription from RNA polymerase II promoter
GO:0019438	16515	3096	7	6	5759	6	2	false	0.024085151681724683	0.16584950938731471	0.0	aromatic compound biosynthetic process
GO:0031323	16515	4758	7	6	11275	7	3	false	0.02519710861335617	0.17199765444769213	0.0	regulation of cellular metabolic process
GO:0040036	16515	25	7	1	2924	3	3	false	0.02543974352118743	0.17215688503562185	3.8538490779498645E-62	regulation of fibroblast growth factor receptor signaling pathway
GO:0009948	16515	41	7	3	205	4	2	false	0.025884303875185942	0.17366819266684586	4.045212823307797E-44	anterior/posterior axis specification
GO:1901362	16515	3230	7	6	5889	6	2	false	0.027167793051160207	0.1738246662166566	0.0	organic cyclic compound biosynthetic process
GO:0048793	16515	7	7	1	257	1	1	false	0.02723735408560352	0.1738246662166566	7.390754343919458E-14	pronephros development
GO:0060749	16515	19	7	1	4812	7	2	false	0.027330826139246936	0.1738246662166566	1.368865697155069E-53	mammary gland alveolus development
GO:0061377	16515	19	7	1	4812	7	2	false	0.027330826139246936	0.1738246662166566	1.368865697155069E-53	mammary gland lobule development
GO:0010869	16515	22	7	1	4762	6	3	false	0.027415487936096647	0.1738246662166566	1.4471014214762133E-60	regulation of receptor biosynthetic process
GO:0001012	16515	829	7	6	1506	6	1	false	0.027595144395010186	0.1738246662166566	0.0	RNA polymerase II regulatory region DNA binding
GO:0019222	16515	5105	7	6	11880	7	2	false	0.027804076504636357	0.1738246662166566	0.0	regulation of metabolic process
GO:0034641	16515	5039	7	6	9147	6	2	false	0.02791342575911822	0.1738246662166566	0.0	cellular nitrogen compound metabolic process
GO:0045991	16515	4	7	1	564	4	2	false	0.028142583243200816	0.1738246662166566	2.397312037275171E-10	carbon catabolite activation of transcription
GO:0007369	16515	157	7	4	533	5	4	false	0.02815458591849205	0.1738246662166566	1.267073060507811E-139	gastrulation
GO:0045893	16515	564	7	4	2440	6	4	false	0.02834338506462681	0.1738246662166566	0.0	positive regulation of transcription, DNA-templated
GO:0021692	16515	14	7	1	2367	5	3	false	0.02924996334240292	0.17799396297508754	5.228307847931007E-37	cerebellar Purkinje cell layer morphogenesis
GO:0022603	16515	970	7	4	3247	5	2	false	0.030201336690634885	0.18236961001652605	0.0	regulation of anatomical structure morphogenesis
GO:0048754	16515	137	7	2	782	2	3	false	0.030507153593499866	0.18281004252593433	6.838383379165373E-157	branching morphogenesis of an epithelial tube
GO:0070741	16515	34	7	1	1093	1	1	false	0.031107044830746656	0.18303621629670117	2.411574559325641E-65	response to interleukin-6
GO:0051240	16515	1553	7	4	7916	7	3	false	0.0311397661778418	0.18303621629670117	0.0	positive regulation of multicellular organismal process
GO:0019200	16515	45	7	1	1434	1	2	false	0.03138075313807955	0.18303621629670117	2.1680896258691806E-86	carbohydrate kinase activity
GO:0021680	16515	22	7	1	4812	7	2	false	0.03158713458008632	0.18303621629670117	1.1494296678683466E-60	cerebellar Purkinje cell layer development
GO:0010557	16515	1109	7	4	4648	6	4	false	0.03180788118908295	0.18303621629670117	0.0	positive regulation of macromolecule biosynthetic process
GO:0060433	16515	6	7	1	187	1	2	false	0.03208556149732538	0.18303621629670117	1.8258534503882082E-11	bronchus development
GO:0008134	16515	635	7	2	5904	3	1	false	0.03217706732349651	0.18303621629670117	0.0	transcription factor binding
GO:0072189	16515	16	7	1	3343	7	3	false	0.03305486462111324	0.1866767534357834	8.913558313864221E-44	ureter development
GO:0033599	16515	16	7	1	1882	4	3	false	0.033601617317262814	0.18840906852893793	9.004787934874578E-40	regulation of mammary gland epithelial cell proliferation
GO:0060439	16515	11	7	1	958	3	2	false	0.03408794833896035	0.18978042160343173	6.77891380159562E-26	trachea morphogenesis
GO:0031981	16515	2789	7	7	4497	7	2	false	0.035191341760877994	0.19138563967508807	0.0	nuclear lumen
GO:0070848	16515	649	7	3	2958	4	1	false	0.03519309191446109	0.19138563967508807	0.0	response to growth factor
GO:0021533	16515	20	7	1	3361	6	2	false	0.03520251307589801	0.19138563967508807	7.609445275133183E-53	cell differentiation in hindbrain
GO:0007420	16515	659	7	4	3235	7	3	false	0.03535148758329652	0.19138563967508807	0.0	brain development
GO:0060479	16515	21	7	1	3374	6	2	false	0.036794962277958615	0.19577485588683255	4.409435123868357E-55	lung cell differentiation
GO:0000977	16515	822	7	6	1421	6	2	false	0.03718038964413087	0.19577485588683255	0.0	RNA polymerase II regulatory region sequence-specific DNA binding
GO:0030030	16515	1456	7	3	6509	4	1	false	0.037212666147930076	0.19577485588683255	0.0	cell projection organization
GO:0060438	16515	17	7	1	3125	7	2	false	0.037499566784142	0.19577485588683255	1.4373151237313312E-45	trachea development
GO:0072176	16515	12	7	1	946	3	2	false	0.03761356455482978	0.19577485588683255	1.0001530672438029E-27	nephric duct development
GO:0060255	16515	4602	7	6	7947	6	2	false	0.037658602852116835	0.19577485588683255	0.0	regulation of macromolecule metabolic process
GO:0001501	16515	479	7	3	4127	7	1	false	0.038019333043662465	0.1963498449952305	0.0	skeletal system development
GO:0032800	16515	25	7	1	3759	6	2	false	0.03927229896578666	0.20149512868067013	7.05624185182571E-65	receptor biosynthetic process
GO:0010719	16515	24	7	1	1180	2	4	false	0.04028119204728551	0.20434726018481228	1.478425233682676E-50	negative regulation of epithelial to mesenchymal transition
GO:2000049	16515	11	7	1	271	1	3	false	0.040590405904059185	0.20434726018481228	8.468282606559207E-20	positive regulation of cell-cell adhesion mediated by cadherin
GO:0060534	16515	8	7	1	197	1	2	false	0.040609137055835305	0.20434726018481228	2.052656972134731E-14	trachea cartilage development
GO:0050794	16515	8239	7	7	12995	7	2	false	0.04114169959122627	0.20570849795613136	0.0	regulation of cellular process
GO:0097475	16515	6	7	1	144	1	1	false	0.04166666666666657	0.20701476793248896	8.973950587815807E-11	motor neuron migration
GO:0007417	16515	893	7	4	4127	7	2	false	0.043480338274200975	0.21466707890092931	0.0	central nervous system development
GO:0050789	16515	8917	7	7	13878	7	2	false	0.04517284264131061	0.22162925920893017	0.0	regulation of biological process
GO:0060065	16515	21	7	1	3126	7	2	false	0.046131172462069686	0.22492528188027766	2.2019867599642946E-54	uterus development
GO:0009798	16515	71	7	3	379	5	1	false	0.047500584096414056	0.23017258343015454	7.743003750461752E-79	axis specification
GO:0005975	16515	557	7	2	8996	6	2	false	0.04859457156992844	0.2302932686955157	0.0	carbohydrate metabolic process
GO:0048513	16515	3125	7	7	4812	7	2	false	0.04860114384706448	0.2302932686955157	0.0	animal organ development
GO:0031325	16515	2641	7	4	9799	6	4	false	0.04879694831487717	0.2302932686955157	0.0	positive regulation of cellular metabolic process
GO:2000047	16515	19	7	1	389	1	2	false	0.04884318766066835	0.2302932686955157	1.1750696392816358E-32	regulation of cell-cell adhesion mediated by cadherin
GO:0051674	16515	1451	7	3	5875	4	1	false	0.049039792609198087	0.2302932686955157	0.0	localization of cell
GO:0009893	16515	2828	7	4	10458	6	3	false	0.04936484127613228	0.2302932686955157	0.0	positive regulation of metabolic process
GO:0060484	16515	9	7	1	359	2	2	false	0.049579060394321216	0.2302932686955157	4.053323280987809E-18	lung-associated mesenchyme development
GO:0061178	16515	53	7	1	4098	4	4	false	0.05075580203055944	0.2343723799646421	2.0477404353042915E-122	regulation of insulin secretion involved in cellular response to glucose stimulus
GO:0034654	16515	3033	7	6	4963	6	5	false	0.05199154782960971	0.23775975137612948	0.0	nucleobase-containing compound biosynthetic process
GO:2000179	16515	46	7	1	883	1	3	false	0.052095130237827095	0.23775975137612948	5.551464557491832E-78	positive regulation of neural precursor cell proliferation
GO:0071363	16515	620	7	3	2444	4	2	false	0.052731954875264636	0.23822929765676437	0.0	cellular response to growth factor stimulus
GO:0072178	16515	8	7	1	298	2	2	false	0.05305854970284628	0.23822929765676437	7.127599551041985E-16	nephric duct morphogenesis
GO:0001067	16515	1507	7	6	2455	6	1	false	0.05329641647818651	0.23822929765676437	0.0	regulatory region nucleic acid binding
GO:0050793	16515	2287	7	4	9945	7	2	false	0.05346991156120215	0.23822929765676437	0.0	regulation of developmental process
GO:0010677	16515	42	7	1	2304	3	4	false	0.05371954489598831	0.23822929765676437	1.2209349233857443E-90	negative regulation of cellular carbohydrate metabolic process
GO:0048286	16515	38	7	1	4812	7	2	false	0.0540188725896867	0.23822929765676437	7.141013409443552E-96	lung alveolus development
GO:1900046	16515	72	7	1	8971	7	3	false	0.054864183509587695	0.23868144907107158	2.0254549985864186E-181	regulation of hemostasis
GO:0045165	16515	233	7	2	3513	6	2	false	0.055010965090192675	0.23868144907107158	0.0	cell fate commitment
GO:0044331	16515	41	7	1	745	1	1	false	0.05503355704696046	0.23868144907107158	1.7903689766621338E-68	cell-cell adhesion mediated by cadherin
GO:0021696	16515	27	7	1	2371	5	3	false	0.05570184511607693	0.2402524638248373	9.514021789431195E-64	cerebellar cortex morphogenesis
GO:0021527	16515	9	7	1	160	1	3	false	0.056250000000000154	0.24129098360655804	6.6401386901538524E-15	spinal cord association neuron differentiation
GO:0002064	16515	183	7	2	2232	5	2	false	0.05667093610687285	0.241775461108126	4.0227967376985776E-274	epithelial cell development
GO:0021694	16515	12	7	1	991	5	3	false	0.05921300402951042	0.2500107226358372	5.7080713564843595E-28	cerebellar Purkinje cell layer formation
GO:0021517	16515	42	7	1	4812	7	2	false	0.05955669443681726	0.2500107226358372	3.697718903358218E-104	ventral spinal cord development
GO:0021695	16515	42	7	1	4812	7	2	false	0.05955669443681726	0.2500107226358372	3.697718903358218E-104	cerebellar cortex development
GO:0060688	16515	46	7	1	2979	4	3	false	0.06037944322751924	0.25211629220001386	1.2161537271015453E-102	regulation of morphogenesis of a branching structure
GO:0060059	16515	7	7	1	563	5	2	false	0.06085134277123857	0.2523791152263253	2.918325538917554E-16	embryonic retina morphogenesis in camera-type eye
GO:0097485	16515	253	7	2	2319	4	3	false	0.061300866160988295	0.2523791152263253	0.0	neuron projection guidance
GO:0048522	16515	4621	7	5	12886	7	3	false	0.061493757075433225	0.2523791152263253	0.0	positive regulation of cellular process
GO:0045647	16515	10	7	1	162	1	3	false	0.06172839506172542	0.2523791152263253	3.869722724113878E-16	negative regulation of erythrocyte differentiation
GO:0045912	16515	46	7	1	2869	4	3	false	0.0626398038570567	0.25477847682792487	6.957806102599829E-102	negative regulation of carbohydrate metabolic process
GO:0021587	16515	31	7	1	2391	5	3	false	0.06321863054658207	0.2558073452529223	1.8360209678377174E-71	cerebellum morphogenesis
GO:0009719	16515	1513	7	3	7281	5	1	false	0.06402141613949268	0.25772723933077823	0.0	response to endogenous stimulus
GO:0007585	16515	57	7	1	6028	7	1	false	0.06437387623933741	0.25782394310142787	1.7914940999210508E-139	respiratory gaseous exchange by respiratory system
GO:0030193	16515	71	7	1	1086	1	5	false	0.06537753222834808	0.25907590759075955	2.521939695600683E-113	regulation of blood coagulation
GO:0044271	16515	3707	7	6	5830	6	2	false	0.0659908521553873	0.25907590759075955	0.0	cellular nitrogen compound biosynthetic process
GO:1905332	16515	26	7	1	1534	4	3	false	0.06615543573593777	0.25907590759075955	7.356738865922598E-57	positive regulation of morphogenesis of an epithelium
GO:0072077	16515	17	7	1	503	2	3	false	0.06651723127372551	0.25907590759075955	5.535307407427192E-32	renal vesicle morphogenesis
GO:0051173	16515	2492	7	4	8444	6	3	false	0.06659498217666476	0.25907590759075955	0.0	positive regulation of nitrogen compound metabolic process
GO:0060480	16515	3	7	1	45	1	3	false	0.06666666666666679	0.25907590759075955	7.047216349541905E-5	lung goblet cell differentiation
GO:0031670	16515	54	7	1	3050	4	3	false	0.06899402543525784	0.2666722001714976	2.6067001779708493E-117	cellular response to nutrient
GO:0090184	16515	33	7	1	1856	4	4	false	0.06930080106367581	0.2666722001714976	1.584489751808521E-71	positive regulation of kidney development
GO:0021702	16515	11	7	1	157	1	3	false	0.07006369426751359	0.26829268292682035	3.9986234132630546E-17	cerebellar Purkinje cell differentiation
GO:1902680	16515	819	7	4	2724	6	5	false	0.07077649534125474	0.269706547780995	0.0	positive regulation of RNA biosynthetic process
GO:2000698	16515	7	7	1	98	1	4	false	0.07142857142857001	0.27087646652863506	7.228351423459854E-11	positive regulation of epithelial cell differentiation involved in kidney development
GO:0033598	16515	27	7	1	376	1	2	false	0.07180851063829921	0.271008081014735	8.359963010037535E-42	mammary gland epithelial cell proliferation
GO:0061005	16515	43	7	1	3400	6	2	false	0.07357561824780735	0.2747040445752254	1.1050460259001454E-99	cell differentiation involved in kidney development
GO:0072177	16515	7	7	1	95	1	2	false	0.07368421052631391	0.2747040445752254	9.049704392333142E-11	mesonephric duct development
GO:0002070	16515	13	7	1	346	2	3	false	0.07383764765015613	0.2747040445752254	7.680620501905752E-24	epithelial cell maturation
GO:0032835	16515	53	7	1	4812	7	2	false	0.07464265563270633	0.27563483576101333	3.9128125007514375E-126	glomerulus development
GO:0065007	16515	9584	7	7	13878	7	1	false	0.07485915213831232	0.27563483576101333	0.0	biological regulation
GO:0007275	16515	4343	7	7	6284	7	2	false	0.07520147935719039	0.27563483576101333	0.0	multicellular organism development
GO:0060644	16515	17	7	1	659	3	2	false	0.07552248282064672	0.27563483576101333	5.2529198126946845E-34	mammary gland epithelial cell differentiation
GO:0003407	16515	54	7	1	4812	7	2	false	0.07600376120332723	0.27563483576101333	4.4398376768376293E-128	neural retina development
GO:0008589	16515	76	7	1	2916	3	2	false	0.07619459791100623	0.27563483576101333	2.397453151329779E-152	regulation of smoothened signaling pathway
GO:0048536	16515	32	7	1	816	2	1	false	0.07693973294844632	0.276524684930156	3.262372380527432E-58	spleen development
GO:0048468	16515	1897	7	5	5006	7	3	false	0.07714510318433651	0.276524684930156	0.0	cell development
GO:0001650	16515	126	7	1	10934	7	2	false	0.07795071113758112	0.27653124284036473	6.353008162758529E-298	fibrillar center
GO:0021515	16515	45	7	1	3341	6	2	false	0.07819785608163501	0.27653124284036473	4.291756978723434E-103	cell differentiation in spinal cord
GO:0048518	16515	5275	7	5	13878	7	2	false	0.07820374001345345	0.27653124284036473	0.0	positive regulation of biological process
GO:0030155	16515	631	7	2	9139	7	2	false	0.07926346639710265	0.2790216193799353	0.0	regulation of cell adhesion
GO:0021575	16515	33	7	1	2395	6	2	false	0.0799568575049398	0.2802059515240078	3.2944574099546943E-75	hindbrain morphogenesis
GO:0060485	16515	239	7	2	3369	7	2	false	0.08303027873654098	0.2889152562856978	0.0	mesenchyme development
GO:0051348	16515	268	7	1	3222	1	3	false	0.0831781502172837	0.2889152562856978	0.0	negative regulation of transferase activity
GO:1903034	16515	142	7	1	1658	1	2	false	0.08564535585039845	0.29537583092156716	8.909184640990416E-210	regulation of response to wounding
GO:0090189	16515	21	7	1	244	1	5	false	0.08606557377048264	0.29537583092156716	9.075412016651752E-31	regulation of branching involved in ureteric bud morphogenesis
GO:0002069	16515	5	7	1	58	1	2	false	0.08620689655172517	0.29537583092156716	2.182397826680958E-7	columnar/cuboidal epithelial cell maturation
GO:1904888	16515	62	7	1	4812	7	1	false	0.0868309667030162	0.29537583092156716	2.317965854584814E-143	cranial skeletal system development
GO:0045944	16515	497	7	4	1554	6	3	false	0.08691951202914906	0.29537583092156716	0.0	positive regulation of transcription by RNA polymerase II
GO:0033131	16515	10	7	1	114	1	3	false	0.0877192982456159	0.29680883242589867	1.469321576095608E-14	regulation of glucokinase activity
GO:0009791	16515	79	7	1	6028	7	2	false	0.08825168183828677	0.29732862765259704	3.4745271153216197E-182	post-embryonic development
GO:2001141	16515	2128	7	6	3182	6	4	false	0.0892510254535805	0.2994104913720543	0.0	regulation of RNA biosynthetic process
GO:0021534	16515	11	7	1	238	2	2	false	0.09048682764243988	0.30226450935878857	3.636475292351087E-19	cell proliferation in hindbrain
GO:0060487	16515	20	7	1	633	3	3	false	0.09196422485003516	0.3053196782326956	3.0886375096092727E-38	lung epithelial cell differentiation
GO:0048806	16515	43	7	1	3137	7	3	false	0.09217931686770554	0.3053196782326956	3.602503933956609E-98	genitalia development
GO:0007267	16515	1687	7	4	5153	6	2	false	0.09423815340331304	0.310827522779835	0.0	cell-cell signaling
GO:0010468	16515	2644	7	5	5456	6	2	false	0.09547540453233114	0.3123825147205137	0.0	regulation of gene expression
GO:0090183	16515	47	7	1	1898	4	2	false	0.0955054822075456	0.3123825147205137	3.820691252598159E-95	regulation of kidney development
GO:0050818	16515	73	7	1	2930	4	2	false	0.0960430711426572	0.31241685492486787	9.157283958916781E-148	regulation of coagulation
GO:0060042	16515	48	7	1	2392	5	3	false	0.09646509814878691	0.31241685492486787	1.3168694047906282E-101	retina morphogenesis in camera-type eye
GO:0051239	16515	2782	7	4	10089	7	2	false	0.09670993088757057	0.31241685492486787	0.0	regulation of multicellular organismal process
GO:0010604	16515	2560	7	4	7739	6	3	false	0.0975618163318959	0.3138771550022061	0.0	positive regulation of macromolecule metabolic process
GO:0060562	16515	298	7	2	946	2	2	false	0.09900332225917545	0.31711270104650124	3.7862954905498384E-255	epithelial tube morphogenesis
GO:0048703	16515	11	7	1	533	5	2	false	0.09937544516871248	0.31711270104650124	4.4902265435764775E-23	embryonic viscerocranium morphogenesis
GO:0090596	16515	224	7	2	1143	3	2	false	0.09991378370254478	0.3175397579210431	8.369270374267982E-245	sensory organ morphogenesis
GO:0021697	16515	21	7	1	994	5	2	false	0.10145942674211655	0.3211518144861351	7.171657416102002E-44	cerebellar cortex formation
GO:0006935	16515	556	7	2	3829	4	2	false	0.10325745239969947	0.3235592661454057	0.0	chemotaxis
GO:0002262	16515	135	7	1	2543	2	2	false	0.10337536620329937	0.3235592661454057	1.9087789923984445E-228	myeloid cell homeostasis
GO:2000177	16515	74	7	1	1393	2	2	false	0.10345962158891212	0.3235592661454057	5.302376546426607E-125	regulation of neural precursor cell proliferation
GO:0010842	16515	22	7	1	1013	5	3	false	0.10417003663167637	0.3235592661454057	1.0643918412257858E-45	retina layer formation
GO:0061138	16515	166	7	2	513	2	2	false	0.1042808845029142	0.3235592661454057	1.4674518701577213E-139	morphogenesis of a branching epithelium
GO:0060535	16515	4	7	1	38	1	3	false	0.1052631578947372	0.3245379377431911	1.3547381968434722E-5	trachea cartilage morphogenesis
GO:0000981	16515	603	7	4	2123	7	4	false	0.10592247093623813	0.3245379377431911	0.0	DNA-binding transcription factor activity, RNA polymerase II-specific
GO:0060536	16515	27	7	1	1220	5	3	false	0.10603132995693991	0.3245379377431911	6.778454040103718E-56	cartilage morphogenesis
GO:2000696	16515	17	7	1	160	1	3	false	0.10625000000000014	0.3245379377431911	2.9078082050375234E-23	regulation of epithelial cell differentiation involved in kidney development
GO:0030858	16515	50	7	1	1356	3	3	false	0.10666647822821836	0.3245472302680287	1.850511598427569E-92	positive regulation of epithelial cell differentiation
GO:0060428	16515	33	7	1	1172	4	2	false	0.10809232206676672	0.32670861627154374	7.2704848757157135E-65	lung epithelium development
GO:0009914	16515	269	7	1	4834	2	2	false	0.108209223223696	0.32670861627154374	0.0	hormone transport
GO:0030427	16515	182	7	1	10934	7	1	false	0.11088655349794377	0.33350936588462016	0.0	site of polarized growth
GO:0001103	16515	34	7	1	305	1	2	false	0.11147540983607497	0.33400075084472847	6.819514040021096E-46	RNA polymerase II repressing transcription factor binding
GO:0060575	16515	20	7	1	178	1	2	false	0.11235955056180288	0.33469446107977835	7.23132468780732E-27	intestinal epithelial cell differentiation
GO:0030855	16515	625	7	3	3506	7	2	false	0.11255966589179806	0.33469446107977835	0.0	epithelial cell differentiation
GO:1903508	16515	819	7	4	2359	6	3	false	0.11409666958981884	0.33798447406795395	0.0	positive regulation of nucleic acid-templated transcription
GO:0043086	16515	749	7	1	6503	1	3	false	0.11517761033374983	0.3391594658287417	0.0	negative regulation of catalytic activity
GO:1990403	16515	12	7	1	399	4	1	false	0.11539668380344895	0.3391594658287417	3.4769678697950647E-23	embryonic brain development
GO:0072160	16515	11	7	1	95	1	2	false	0.11578947368420736	0.3391594658287417	1.2806789554695912E-14	nephron tubule epithelial cell differentiation
GO:0006366	16515	1511	7	6	2161	6	1	false	0.11650879613378243	0.33999778797404906	0.0	transcription by RNA polymerase II
GO:0045595	16515	1604	7	3	8813	7	3	false	0.11843582789802079	0.3443412033331345	0.0	regulation of cell differentiation
GO:0035773	16515	60	7	1	971	2	3	false	0.11982545361881555	0.3450459741834705	3.1287075749082685E-97	insulin secretion involved in cellular response to glucose stimulus
GO:0021549	16515	87	7	1	4812	7	2	false	0.11996806987769205	0.3450459741834705	2.000632996655881E-188	cerebellum development
GO:0001708	16515	74	7	1	3513	6	2	false	0.11999688019374195	0.3450459741834705	2.989728756818812E-155	cell fate specification
GO:0060481	16515	4	7	1	33	1	2	false	0.12121212121212037	0.3472683034726806	2.443792766373403E-5	lobar bronchus epithelium development
GO:0035082	16515	338	7	1	2681	1	3	false	0.12607236105934883	0.35820046891574125	0.0	axoneme assembly
GO:1905349	16515	338	7	1	2668	1	2	false	0.1266866566718933	0.35820046891574125	0.0	ciliary transition zone assembly
GO:0072224	16515	9	7	1	71	1	2	false	0.12676056338028277	0.35820046891574125	1.342752663057578E-11	metanephric glomerulus development
GO:0022610	16515	1260	7	2	13878	7	1	false	0.12731286582107898	0.35820046891574125	0.0	biological adhesion
GO:0060425	16515	45	7	1	1012	3	2	false	0.12767589815366448	0.35820046891574125	1.887600032719037E-79	lung morphogenesis
GO:0022037	16515	93	7	1	4812	7	2	false	0.12776577235211153	0.35820046891574125	9.898357943540529E-199	metencephalon development
GO:0048562	16515	268	7	3	1200	6	3	false	0.12907989993995495	0.36059687349773895	5.979684013239136E-276	embryonic organ morphogenesis
GO:0072278	16515	3	7	1	23	1	2	false	0.13043478260869565	0.3627864972998946	5.6465273856578E-4	metanephric comma-shaped body morphogenesis
GO:0030534	16515	120	7	1	6056	7	2	false	0.13078799838964353	0.3627864972998946	3.009697545721707E-255	adult behavior
GO:0110110	16515	65	7	1	2323	5	4	false	0.13239958572708788	0.36596364364705625	3.278280421004405E-128	positive regulation of animal organ morphogenesis
GO:1901343	16515	107	7	1	1532	2	4	false	0.1348510248596502	0.36819878412136436	8.169911458338079E-168	negative regulation of vasculature development
GO:0072087	16515	17	7	1	126	1	2	false	0.1349206349206378	0.36819878412136436	2.1649460182661083E-21	renal vesicle development
GO:0030540	16515	17	7	1	126	1	2	false	0.1349206349206378	0.36819878412136436	2.1649460182661083E-21	female genitalia development
GO:0072028	16515	68	7	1	2379	5	3	false	0.13508439468401648	0.36819878412136436	1.6576096610211998E-133	nephron morphogenesis
GO:0044260	16515	6589	7	6	9167	6	2	false	0.13780833363002148	0.3725221275738097	0.0	cellular macromolecule metabolic process
GO:0045639	16515	80	7	1	1120	2	4	false	0.13781437507975489	0.3725221275738097	1.4882774410028697E-124	positive regulation of myeloid cell differentiation
GO:0003700	16515	1187	7	5	2246	6	3	false	0.13809418996685174	0.3725221275738097	0.0	DNA-binding transcription factor activity
GO:0070887	16515	2939	7	4	6418	5	2	false	0.1392281428927739	0.3740789096724938	0.0	cellular response to chemical stimulus
GO:0035295	16515	939	7	3	4812	7	2	false	0.1396243573682047	0.3740789096724938	0.0	tube development
GO:0007224	16515	128	7	1	2604	3	1	false	0.14038675468412226	0.3748421851259727	5.78606326777E-221	smoothened signaling pathway
GO:0000790	16515	1077	7	7	1422	7	2	false	0.14228232385963485	0.3768128390336207	0.0	nuclear chromatin
GO:0090101	16515	97	7	1	1312	2	3	false	0.1424520008929901	0.3768128390336207	1.3305054900982833E-149	negative regulation of transmembrane receptor protein serine/threonine kinase signaling pathway
GO:0098590	16515	2390	7	2	6329	2	2	false	0.14256485757068196	0.3768128390336207	0.0	plasma membrane region
GO:0030878	16515	22	7	1	435	3	2	false	0.14449568034277877	0.3791466962784982	1.7319070590064621E-37	thyroid gland development
GO:0009968	16515	1148	7	2	4789	3	5	false	0.14478187177537802	0.3791466962784982	0.0	negative regulation of signal transduction
GO:0010717	16515	79	7	1	2060	4	3	false	0.1448968266032477	0.3791466962784982	6.517532649948983E-145	regulation of epithelial to mesenchymal transition
GO:0030182	16515	1250	7	4	3328	6	2	false	0.1469961744394386	0.38336211606298776	0.0	neuron differentiation
GO:0045184	16515	1978	7	2	5129	2	2	false	0.14867989338309098	0.38646925929048487	0.0	establishment of protein localization
GO:0043112	16515	175	7	1	6589	6	1	false	0.14919565761430167	0.3865300040502535	0.0	receptor metabolic process
GO:0009653	16515	2361	7	5	5265	7	2	false	0.15073445634582494	0.3892320665508966	0.0	anatomical structure morphogenesis
GO:0035264	16515	140	7	1	6038	7	2	false	0.1515119366891752	0.38995695180656564	3.2312912996277642E-288	multicellular organism growth
GO:0043524	16515	137	7	1	899	1	4	false	0.15239154616242426	0.3909390971813825	6.057065322649531E-166	negative regulation of neuron apoptotic process
GO:0046660	16515	102	7	1	4349	7	2	false	0.1531635223845641	0.3916396256413121	2.4301745689388173E-209	female sex differentiation
GO:0010675	16515	134	7	1	4861	6	3	false	0.15448392606459874	0.3933452153156787	1.2072122718058051E-265	regulation of cellular carbohydrate metabolic process
GO:0061351	16515	130	7	1	1612	2	1	false	0.15483270258922893	0.3933452153156787	1.497327342653147E-195	neural precursor cell proliferation
GO:0033673	16515	244	7	1	1562	1	4	false	0.15620998719597873	0.3955639998349784	3.9620034999220625E-293	negative regulation of kinase activity
GO:0001085	16515	52	7	1	635	2	1	false	0.15719218063045906	0.39677125979070854	1.2441301462924363E-77	RNA polymerase II transcription factor binding
GO:0035850	16515	35	7	1	629	3	2	false	0.1580524935418525	0.3976641263793404	3.0199735464213068E-58	epithelial cell differentiation involved in kidney development
GO:0045596	16515	593	7	2	5689	7	4	false	0.16021350296714656	0.40181341798469666	0.0	negative regulation of cell differentiation
GO:0045638	16515	72	7	1	856	2	4	false	0.16123954746680547	0.40255814985829386	9.624411661031674E-107	negative regulation of myeloid cell differentiation
GO:0051716	16515	5952	7	5	13037	7	2	false	0.16153607287307334	0.40255814985829386	0.0	cellular response to stimulus
GO:0061213	16515	18	7	1	109	1	3	false	0.16513761467889954	0.4080477580149545	5.995055981629603E-21	positive regulation of mesonephros development
GO:0001216	16515	400	7	3	1325	5	2	false	0.16518571035732837	0.4080477580149545	0.0	DNA-binding transcription activator activity
GO:0044262	16515	264	7	1	8902	6	2	false	0.165298327450644	0.4080477580149545	0.0	cellular carbohydrate metabolic process
GO:0003676	16515	2455	7	6	3307	6	2	false	0.16711647839395213	0.40996023062044384	0.0	nucleic acid binding
GO:0072006	16515	124	7	1	4812	7	2	false	0.16711754624018094	0.40996023062044384	1.8353490589119805E-249	nephron development
GO:0009611	16515	602	7	1	3575	1	1	false	0.168391608391323	0.4117987931065064	0.0	response to wounding
GO:0001678	16515	135	7	1	793	1	2	false	0.17023959646903217	0.41502510319313746	1.9411979300083042E-156	cellular glucose homeostasis
GO:0090190	16515	17	7	1	99	1	5	false	0.1717171717171684	0.41636225549101474	1.811721566748032E-19	positive regulation of branching involved in ureteric bud morphogenesis
GO:0045936	16515	514	7	1	2991	1	3	false	0.17184887997336148	0.41636225549101474	0.0	negative regulation of phosphate metabolic process
GO:0051093	16515	798	7	2	7314	7	3	false	0.1726470497345265	0.41671193371980253	0.0	negative regulation of developmental process
GO:0071695	16515	129	7	1	4820	7	2	false	0.17305489221994347	0.41671193371980253	2.159081404846314E-257	anatomical structure maturation
GO:0042474	16515	20	7	1	533	5	2	false	0.1746630654203089	0.41929818457168955	1.019337194409772E-36	middle ear morphogenesis
GO:0060041	16515	131	7	1	4812	7	2	false	0.17578964240903588	0.4204309015128386	2.0837729253052162E-260	retina development in camera-type eye
GO:0099111	16515	440	7	1	4764	2	2	false	0.17620607209901132	0.4204309015128386	0.0	microtubule-based transport
GO:0007166	16515	2604	7	3	4610	3	1	false	0.18013675551596497	0.4262193792953432	0.0	cell surface receptor signaling pathway
GO:0007219	16515	167	7	1	2604	3	1	false	0.180386055867679	0.4262193792953432	1.341951331543353E-268	Notch signaling pathway
GO:1903707	16515	115	7	1	1782	3	5	false	0.18147261625048874	0.4262193792953432	1.7564856167577327E-184	negative regulation of hemopoiesis
GO:0007584	16515	191	7	1	3906	4	2	false	0.181776409146026	0.4262193792953432	0.0	response to nutrient
GO:0150034	16515	309	7	1	10934	7	2	false	0.18186529352601516	0.4262193792953432	0.0	distal axon
GO:0021871	16515	22	7	1	561	5	2	false	0.18188979880756684	0.4262193792953432	5.685125422908191E-40	forebrain regionalization
GO:0021510	16515	92	7	1	3231	7	2	false	0.18323398086254078	0.42809129457468603	6.365220888713694E-181	spinal cord development
GO:0071322	16515	126	7	1	2539	4	3	false	0.18431055372047242	0.42829614094252555	5.720308156008749E-217	cellular response to carbohydrate stimulus
GO:0048644	16515	76	7	1	1155	3	2	false	0.18484760574855635	0.42829614094252555	4.120737098834213E-121	muscle organ morphogenesis
GO:0042326	16515	423	7	1	2287	1	3	false	0.18495846086562567	0.42829614094252555	0.0	negative regulation of phosphorylation
GO:0060576	16515	11	7	1	59	1	2	false	0.18644067796610017	0.43045862412761365	3.573064920377458E-12	intestinal epithelial cell development
GO:0031324	16515	2129	7	3	9593	7	4	false	0.18766783617671945	0.4318960133414472	0.0	negative regulation of cellular metabolic process
GO:0055123	16515	121	7	1	4127	7	1	false	0.18816361345576427	0.4318960133414472	1.5414962538055072E-236	digestive system development
GO:0090288	16515	130	7	1	4400	7	4	false	0.1894809602705818	0.43277784738754893	9.947489075813996E-254	negative regulation of cellular response to growth factor stimulus
GO:0043433	16515	151	7	1	5068	7	4	false	0.19092291265671119	0.43277784738754893	3.060363610307282E-294	negative regulation of DNA-binding transcription factor activity
GO:0008283	16515	1612	7	2	13878	7	1	false	0.19102346389235553	0.43277784738754893	0.0	cell population proliferation
GO:0007399	16515	1971	7	5	4127	7	1	false	0.19125517743565063	0.43277784738754893	0.0	nervous system development
GO:0061217	16515	22	7	1	115	1	2	false	0.19130434782608852	0.43277784738754893	4.445030744571448E-24	regulation of mesonephros development
GO:2000026	16515	1794	7	4	5196	7	3	false	0.1919702904929004	0.4330364311405943	0.0	regulation of multicellular organismal development
GO:0031668	16515	224	7	1	6314	6	4	false	0.19492133293387973	0.43843337063924237	0.0	cellular response to extracellular stimulus
GO:1901215	16515	195	7	1	990	1	3	false	0.1969696969696742	0.4417748917748407	1.4670388516124116E-212	negative regulation of neuron death
GO:0061326	16515	86	7	1	1599	4	3	false	0.19856355309811782	0.44408088086046293	7.31522822973402E-145	renal tubule development
GO:0090092	16515	210	7	1	2933	3	2	false	0.1998480709456369	0.44568390821683224	0.0	regulation of transmembrane receptor protein serine/threonine kinase signaling pathway
GO:0070491	16515	71	7	1	350	1	1	false	0.20285714285716097	0.4511129097531767	4.122144235414046E-76	repressing transcription factor binding
GO:0072210	16515	30	7	1	147	1	2	false	0.20408163265305848	0.45255390291709297	6.096625796006733E-32	metanephric nephron development
GO:0042330	16515	556	7	2	3248	5	2	false	0.2049069265292468	0.45310404880410915	0.0	taxis
GO:0006903	16515	418	7	1	12903	7	3	false	0.2059254573554445	0.454077202314674	0.0	vesicle targeting
GO:0006355	16515	1873	7	5	3216	6	4	false	0.20666794950749579	0.4544379281887512	0.0	regulation of transcription, DNA-templated
GO:0061008	16515	135	7	1	4127	7	1	false	0.2078313827664999	0.45571965215559335	1.9121198919609284E-257	hepaticobiliary system development
GO:0005488	16515	9221	7	6	11969	6	1	false	0.20900596021962742	0.45701860382286214	0.0	binding
GO:0001756	16515	60	7	1	1300	5	5	false	0.21072266242098758	0.4586031880304137	4.8318770999890795E-105	somitogenesis
GO:0005623	16515	1465	7	2	11845	7	1	false	0.21103227225144244	0.4586031880304137	0.0	cell
GO:0033500	16515	221	7	1	1045	1	1	false	0.21148325358854747	0.4586031880304137	2.3881191266294634E-233	carbohydrate homeostasis
GO:0061180	16515	67	7	1	1153	4	2	false	0.21320362215763505	0.46106017463841187	1.8564377412305345E-110	mammary gland epithelium development
GO:0009605	16515	2447	7	3	7281	5	1	false	0.21389540130584314	0.461285412156832	0.0	response to external stimulus
GO:0071705	16515	2183	7	2	4702	2	1	false	0.21549421007885589	0.46346015044356675	0.0	nitrogen compound transport
GO:0072284	16515	5	7	1	23	1	2	false	0.2173913043478261	0.4644915444787549	2.971856518767258E-5	metanephric S-shaped body morphogenesis
GO:0006109	16515	196	7	1	4889	6	2	false	0.21778271309551978	0.4644915444787549	0.0	regulation of carbohydrate metabolic process
GO:0060993	16515	83	7	1	1055	3	2	false	0.21812777184790433	0.4644915444787549	1.2735649868107214E-125	kidney morphogenesis
GO:0016525	16515	100	7	1	458	1	3	false	0.21834061135370772	0.4644915444787549	9.114173774030532E-104	negative regulation of angiogenesis
GO:0042221	16515	3829	7	4	7281	5	1	false	0.22145004496331086	0.4694644532907558	0.0	response to chemical
GO:0003677	16515	1911	7	6	2455	6	1	false	0.22207439002186982	0.4694644532907558	0.0	DNA binding
GO:0045597	16515	884	7	2	5910	6	4	false	0.22247232690975943	0.4694644532907558	0.0	positive regulation of cell differentiation
GO:0048469	16515	146	7	1	3537	6	3	false	0.2236152484862322	0.47061117979005973	1.937343229946617E-263	cell maturation
GO:0030856	16515	119	7	1	2398	5	3	false	0.22485840204003807	0.47113912983658274	6.8737023445882765E-205	regulation of epithelial cell differentiation
GO:0043227	16515	7507	7	7	9283	7	1	false	0.22605489030892278	0.47113912983658274	0.0	membrane-bounded organelle
GO:0042592	16515	1707	7	2	3583	2	1	false	0.2269029583680455	0.47113912983658274	0.0	homeostatic process
GO:0046883	16515	222	7	1	3557	4	5	false	0.2273210266090837	0.47113912983658274	0.0	regulation of hormone secretion
GO:0048732	16515	406	7	2	3125	7	1	false	0.22783139989686316	0.47113912983658274	0.0	gland development
GO:0051241	16515	1010	7	2	7773	7	3	false	0.22793520173790077	0.47113912983658274	0.0	negative regulation of multicellular organismal process
GO:0009887	16515	957	7	3	3945	7	2	false	0.22821198057444048	0.47113912983658274	0.0	animal organ morphogenesis
GO:0009892	16515	2467	7	3	10162	7	3	false	0.2286675267104943	0.47113912983658274	0.0	negative regulation of metabolic process
GO:0023051	16515	3308	7	4	9004	7	2	false	0.2294001605236196	0.471411324636234	0.0	regulation of signaling
GO:0051402	16515	216	7	1	1748	2	2	false	0.23193208625723094	0.4722019567550451	4.303957424512584E-283	neuron apoptotic process
GO:0008045	16515	31	7	1	251	2	1	false	0.23219123505975053	0.4722019567550451	2.3143614885438726E-40	motor neuron axon guidance
GO:0005575	16515	11845	7	7	14589	7	1	false	0.2324994435737384	0.4722019567550451	0.0	cellular_component
GO:0010817	16515	444	7	1	3583	2	1	false	0.23251152029579059	0.4722019567550451	0.0	regulation of hormone levels
GO:0061041	16515	122	7	1	524	1	2	false	0.23282442748095974	0.4722019567550451	7.766281795039059E-123	regulation of wound healing
GO:0043231	16515	7335	7	7	9029	7	2	false	0.2333940881795637	0.4722019567550451	0.0	intracellular membrane-bounded organelle
GO:0048872	16515	215	7	1	1707	2	1	false	0.23610455808821815	0.4747614137486592	7.095461702551009E-280	homeostasis of number of cells
GO:0072088	16515	66	7	1	522	2	3	false	0.23709930063762627	0.4747614137486592	1.7136924668240095E-85	nephron epithelium morphogenesis
GO:0007610	16515	528	7	1	13878	7	1	false	0.2378250373311032	0.4747614137486592	0.0	behavior
GO:0050878	16515	455	7	1	3583	2	1	false	0.23788197040027048	0.4747614137486592	0.0	regulation of body fluid levels
GO:0043565	16515	1505	7	6	1911	6	1	false	0.2380856708949756	0.4747614137486592	0.0	sequence-specific DNA binding
GO:0044212	16515	1506	7	6	1912	6	2	false	0.23828789428913597	0.4747614137486592	0.0	transcription regulatory region DNA binding
GO:0044782	16515	353	7	1	5329	4	2	false	0.23984194537942644	0.47664791676670826	0.0	cilium organization
GO:0032989	16515	1057	7	2	7814	7	3	false	0.24252338856127414	0.47871897174300193	0.0	cellular component morphogenesis
GO:1903845	16515	66	7	1	272	1	3	false	0.24264705882351176	0.47871897174300193	6.207364977044406E-65	negative regulation of cellular response to transforming growth factor beta stimulus
GO:0051338	16515	966	7	1	3980	1	2	false	0.2427135678391271	0.47871897174300193	0.0	regulation of transferase activity
GO:0003338	16515	28	7	1	114	1	2	false	0.24561403508772392	0.4832256078793566	2.9040241945464912E-27	metanephros morphogenesis
GO:0009743	16515	208	7	1	3035	4	2	false	0.24732891650643324	0.48538299864387524	0.0	response to carbohydrate
GO:0030705	16515	465	7	1	1873	1	1	false	0.24826481580340878	0.48600468929096236	0.0	cytoskeleton-dependent intracellular transport
GO:2000768	16515	3	7	1	12	1	3	false	0.2499999999999996	0.4881840796019893	0.004545454545454539	positive regulation of nephron tubule epithelial cell differentiation
GO:0048583	16515	3777	7	4	9953	7	2	false	0.2510934284063851	0.48910258386851685	0.0	regulation of response to stimulus
GO:0098840	16515	358	7	1	1417	1	3	false	0.2526464361328813	0.49090953555522726	0.0	protein transport along microtubule
GO:0003690	16515	1527	7	6	1911	6	1	false	0.25978315968154886	0.5028615357676041	0.0	double-stranded DNA binding
GO:0070925	16515	771	7	1	5515	2	2	false	0.26007870512311754	0.5028615357676041	0.0	organelle assembly
GO:0071310	16515	2428	7	4	3396	4	2	false	0.2611065944394596	0.5036085421006776	0.0	cellular response to organic substance
GO:0030178	16515	193	7	1	1368	2	3	false	0.26234829331314774	0.5047632604186789	5.627415973182488E-241	negative regulation of Wnt signaling pathway
GO:0043523	16515	193	7	1	1361	2	3	false	0.26359510740383774	0.5059221499071213	1.63585746462904E-240	regulation of neuron apoptotic process
GO:0051656	16515	691	7	1	4820	2	2	false	0.2661951008234395	0.5086783354137631	0.0	establishment of organelle localization
GO:0072164	16515	92	7	1	939	3	2	false	0.2663271284777791	0.5086783354137631	4.090042797844016E-130	mesonephric tubule development
GO:0008543	16515	99	7	1	686	2	2	false	0.2679832308315473	0.5105991169970016	2.532475841383646E-122	fibroblast growth factor receptor signaling pathway
GO:0050896	16515	7281	7	5	13878	7	1	false	0.26889280259336323	0.5110916465757631	0.0	response to stimulus
GO:0022008	16515	1450	7	4	3721	7	2	false	0.26991663927634935	0.5114571662647067	0.0	neurogenesis
GO:0010646	16515	3269	7	4	8383	7	2	false	0.2705294789183591	0.5114571662647067	0.0	regulation of cell communication
GO:0061564	16515	477	7	2	915	2	1	false	0.2714926283314492	0.5114571662647067	3.141381716105017E-274	axon development
GO:0021700	16515	233	7	1	5265	7	1	false	0.2716912590221435	0.5114571662647067	0.0	developmental maturation
GO:0060541	16515	185	7	1	4127	7	1	false	0.2747775577577559	0.5151436906287391	0.0	respiratory system development
GO:0006357	16515	1292	7	5	2065	6	2	false	0.2749620463355945	0.5151436906287391	0.0	regulation of transcription by RNA polymerase II
GO:0030183	16515	115	7	1	415	1	2	false	0.2771084337349264	0.517928858290279	9.682588816146047E-106	B cell differentiation
GO:0009880	16515	54	7	1	1021	6	2	false	0.27881485889670354	0.5198804376102429	3.129969873297378E-91	embryonic pattern specification
GO:0071702	16515	2495	7	2	4702	2	1	false	0.2815101920903667	0.5236620365336844	0.0	organic substance transport
GO:0008219	16515	1921	7	2	12841	7	1	false	0.2822838465259311	0.5236620365336844	0.0	cell death
GO:0022409	16515	241	7	1	852	1	3	false	0.2828638497650997	0.5236620365336844	1.3207425402735992E-219	positive regulation of cell-cell adhesion
GO:0007548	16515	241	7	1	848	1	1	false	0.2841981132074701	0.5236620365336844	5.007512246222941E-219	sex differentiation
GO:0008152	16515	9406	7	6	13878	7	1	false	0.28427803775424465	0.5236620365336844	0.0	metabolic process
GO:2000112	16515	2359	7	5	3737	6	3	false	0.28484546445845	0.5236620365336844	0.0	regulation of cellular macromolecule biosynthetic process
GO:0044237	16515	8863	7	6	13059	7	2	false	0.2860693404592028	0.5246832529450332	0.0	cellular metabolic process
GO:0021537	16515	228	7	1	4812	7	2	false	0.28823180791583775	0.5261216098063604	0.0	telencephalon development
GO:0003002	16515	296	7	5	379	5	1	false	0.2884164696529157	0.5261216098063604	6.123300973226972E-86	regionalization
GO:0032525	16515	10	7	1	94	3	3	false	0.28915878368296904	0.5261216098063604	1.1060409160874399E-13	somite rostral/caudal axis specification
GO:0030218	16515	108	7	1	372	1	2	false	0.29032258064515504	0.5261216098063604	1.030233951603306E-96	erythrocyte differentiation
GO:0045785	16515	378	7	1	5701	5	3	false	0.29046634510566716	0.5261216098063604	0.0	positive regulation of cell adhesion
GO:0021915	16515	148	7	1	3091	7	4	false	0.29092821349776615	0.5261216098063604	2.6684688097698462E-257	neural tube development
GO:0048858	16515	618	7	2	1730	3	3	false	0.29154509587995764	0.5261216098063604	0.0	cell projection morphogenesis
GO:0019904	16515	644	7	1	5904	3	1	false	0.2928831934760967	0.5271729199658479	0.0	protein domain specific binding
GO:1903708	16515	168	7	1	2505	5	5	false	0.2934707847453192	0.5271729199658479	7.778440961046042E-267	positive regulation of hemopoiesis
GO:0030323	16515	164	7	1	3343	7	2	false	0.29702783192808396	0.5312923065911944	2.1080579342214123E-283	respiratory tube development
GO:2000181	16515	100	7	1	1184	4	3	false	0.297725543396038	0.5312923065911944	3.1887445991975816E-148	negative regulation of blood vessel morphogenesis
GO:0072273	16515	23	7	1	77	1	3	false	0.2987012987012976	0.5312923065911944	4.110516620294512E-20	metanephric nephron morphogenesis
GO:0061053	16515	79	7	1	1598	7	2	false	0.29923993902585433	0.5312923065911944	5.253703582383439E-136	somite development
GO:0061512	16515	353	7	1	1178	1	1	false	0.2996604414260749	0.5312923065911944	1.681023134525E-311	protein localization to cilium
GO:0048762	16515	193	7	1	3341	6	2	false	0.3004322012765413	0.5312923065911944	1.5265E-319	mesenchymal cell differentiation
GO:0007167	16515	947	7	2	2604	3	1	false	0.300501635829924	0.5312923065911944	0.0	enzyme linked receptor protein signaling pathway
GO:0007423	16515	491	7	2	3125	7	1	false	0.3033400644349401	0.5317865883501264	0.0	sensory organ development
GO:0001656	16515	78	7	1	257	1	1	false	0.3035019455253025	0.5317865883501264	5.732992839084975E-68	metanephros development
GO:0030111	16515	337	7	1	2966	3	2	false	0.3036910521348611	0.5317865883501264	0.0	regulation of Wnt signaling pathway
GO:0043229	16515	9004	7	7	10673	7	2	false	0.30400755341507535	0.5317865883501264	0.0	intracellular organelle
GO:0003682	16515	542	7	1	9221	6	1	false	0.30480624712408244	0.5317865883501264	0.0	chromatin binding
GO:0051046	16515	692	7	1	2270	1	2	false	0.30484581497777946	0.5317865883501264	0.0	regulation of secretion
GO:0070997	16515	322	7	1	1921	2	1	false	0.30721792035418743	0.5343695851903625	0.0	neuron death
GO:0002683	16515	351	7	1	5907	6	3	false	0.30768796497585205	0.5343695851903625	0.0	negative regulation of immune system process
GO:0008344	16515	67	7	1	217	1	2	false	0.30875576036864316	0.5350403352966554	9.582882217131761E-58	adult locomotory behavior
GO:0050790	16515	2225	7	1	7147	1	2	false	0.31131943472872503	0.5356318445839255	0.0	regulation of catalytic activity
GO:0030324	16515	162	7	1	3125	7	3	false	0.31132928386215447	0.5356318445839255	5.8682719617482985E-276	lung development
GO:0050817	16515	313	7	1	6028	7	1	false	0.31163621518961093	0.5356318445839255	0.0	coagulation
GO:0048193	16515	665	7	1	2128	1	1	false	0.31249999999983424	0.5356318445839255	0.0	Golgi vesicle transport
GO:0048565	16515	111	7	1	946	3	2	false	0.3126109837037869	0.5356318445839255	6.934623114352683E-148	digestive tract development
GO:0002520	16515	859	7	2	5348	7	2	false	0.313191104030601	0.5356318445839255	0.0	immune system development
GO:0062012	16515	382	7	1	6267	6	2	false	0.31442792302842476	0.5364062385041446	0.0	regulation of small molecule metabolic process
GO:0060441	16515	26	7	1	151	2	2	false	0.31567328918320003	0.5364062385041446	8.80084812316641E-30	epithelial tube branching involved in lung morphogenesis
GO:0010563	16515	514	7	1	4325	3	3	false	0.31590271868053554	0.5364062385041446	0.0	negative regulation of phosphorus metabolic process
GO:0045637	16515	206	7	1	1731	3	3	false	0.31637718271008786	0.5364062385041446	1.5122478017210765E-273	regulation of myeloid cell differentiation
GO:0071496	16515	292	7	1	2447	3	1	false	0.31708332403709494	0.5364448477782748	0.0	cellular response to external stimulus
GO:0043226	16515	9283	7	7	10934	7	1	false	0.3178458560923567	0.5365784882419355	0.0	organelle
GO:0008190	16515	9	7	1	28	1	1	false	0.3214285714285721	0.5404812098815498	1.4478275347840517E-7	eukaryotic initiation factor 4E binding
GO:0042127	16515	1354	7	2	8277	7	2	false	0.32153468154736786	0.5404812098815498	0.0	regulation of cell population proliferation
GO:0060341	16515	720	7	1	4068	2	2	false	0.3226922499458799	0.5412679833493926	0.0	regulation of cellular localization
GO:0030512	16515	64	7	1	197	1	4	false	0.324873096446686	0.5437641379757964	1.8856736987807205E-53	negative regulation of transforming growth factor beta receptor signaling pathway
GO:0007626	16515	172	7	1	528	1	1	false	0.32575757575752823	0.5438310956771908	5.103719227809163E-144	locomotory behavior
GO:0044281	16515	1811	7	2	9406	6	1	false	0.3262986574063145	0.5438310956771908	0.0	small molecule metabolic process
GO:0001764	16515	144	7	1	2251	6	2	false	0.3277417777388922	0.5450790159428609	1.077219654036956E-231	neuron migration
GO:0007411	16515	251	7	2	436	2	2	false	0.3308552145945076	0.5490937493798911	2.1968011553238228E-128	axon guidance
GO:0099118	16515	358	7	1	1952	2	2	false	0.33324388081784284	0.5491089629370279	0.0	microtubule-based protein transport
GO:0060574	16515	4	7	1	12	1	2	false	0.33333333333333276	0.5491089629370279	0.0020202020202020167	intestinal epithelial cell maturation
GO:0033132	16515	5	7	1	15	1	3	false	0.3333333333333332	0.5491089629370279	3.330003330003327E-4	negative regulation of glucokinase activity
GO:0060271	16515	338	7	1	1013	1	8	false	0.33366238894390104	0.5491089629370279	2.7992624423356037E-279	cilium assembly
GO:0051179	16515	5875	7	4	13878	7	1	false	0.336142660189409	0.5520334482190086	0.0	localization
GO:0010941	16515	1424	7	2	8412	7	2	false	0.3375635437414716	0.5532095654218271	0.0	regulation of cell death
GO:0048731	16515	4127	7	7	4812	7	2	false	0.3410727808856973	0.5577961104068175	0.0	system development
GO:0048585	16515	1457	7	2	8481	7	3	false	0.3446353645181177	0.5624506468746827	0.0	negative regulation of response to stimulus
GO:0048593	16515	105	7	1	299	1	2	false	0.3511705685618914	0.5716476030346987	1.4089213268775137E-83	camera-type eye morphogenesis
GO:0042995	16515	1906	7	2	10934	7	1	false	0.3517271239054261	0.5716476030346987	0.0	cell projection
GO:0003714	16515	237	7	1	1210	2	2	false	0.35350163033473714	0.5722680569838569	4.1508910608822115E-259	transcription corepressor activity
GO:0051216	16515	191	7	1	3164	7	3	false	0.35356688870977143	0.5722680569838569	1.836148975643E-312	cartilage development
GO:0010033	16515	2958	7	4	3829	4	1	false	0.3560005637914882	0.5749531673709921	0.0	response to organic substance
GO:0009306	16515	519	7	1	2617	2	4	false	0.35736784538553573	0.5749531673709921	0.0	protein secretion
GO:0002790	16515	542	7	1	2726	2	2	false	0.3581788687921941	0.5749531673709921	0.0	peptide secretion
GO:0000978	16515	562	7	5	838	6	2	false	0.3582954911705506	0.5749531673709921	7.891714192443514E-230	RNA polymerase II cis-regulatory region sequence-specific DNA binding
GO:0050796	16515	165	7	1	459	1	3	false	0.35947712418299105	0.5749531673709921	1.6531265287330204E-129	regulation of insulin secretion
GO:0072073	16515	126	7	1	1195	4	2	false	0.3599975288531767	0.5749531673709921	3.9316934228455044E-174	kidney epithelium development
GO:0071559	16515	221	7	1	1598	3	2	false	0.36035281318029055	0.5749531673709921	4.427655808593946E-278	response to transforming growth factor beta
GO:2000027	16515	209	7	1	2428	5	3	false	0.3626552539176531	0.575559860018834	1.547456785272404E-308	regulation of animal organ morphogenesis
GO:0030990	16515	647	7	1	4639	3	1	false	0.36283348630249734	0.575559860018834	0.0	intraciliary transport particle
GO:0030073	16515	195	7	1	537	1	2	false	0.3631284916200197	0.575559860018834	4.4039587156872905E-152	insulin secretion
GO:0032990	16515	638	7	2	1057	2	1	false	0.3641004415011243	0.575559860018834	2.1711294386699665E-307	cell part morphogenesis
GO:0043170	16515	7606	7	6	8995	6	1	false	0.3654252931163041	0.575559860018834	0.0	macromolecule metabolic process
GO:0040007	16515	873	7	1	13878	7	1	false	0.3654874959224451	0.575559860018834	0.0	growth
GO:0021532	16515	33	7	1	381	5	2	false	0.36586543968076196	0.575559860018834	2.4428730174180486E-48	neural tube patterning
GO:1901214	16515	294	7	1	1434	2	2	false	0.36812200171140824	0.5773501091661967	4.5470917E-315	regulation of neuron death
GO:0023057	16515	1267	7	2	7020	7	3	false	0.3690399620726476	0.5773501091661967	0.0	negative regulation of signaling
GO:0006325	16515	713	7	1	6509	4	2	false	0.3713525547389586	0.5773501091661967	0.0	chromatin organization
GO:0071692	16515	525	7	1	2531	2	1	false	0.3718944378238589	0.5773501091661967	0.0	protein localization to extracellular region
GO:0072001	16515	266	7	1	4127	7	2	false	0.37294603854366815	0.5773501091661967	0.0	renal system development
GO:0090276	16515	186	7	1	498	1	3	false	0.3734939759036425	0.5773501091661967	3.29590887897364E-142	regulation of peptide hormone secretion
GO:0002376	16515	2527	7	2	13878	7	1	false	0.3735207313820209	0.5773501091661967	0.0	immune system process
GO:0009952	16515	184	7	4	296	5	1	false	0.37371374052671313	0.5773501091661967	1.1413295439834662E-84	anterior/posterior pattern specification
GO:0009966	16515	2880	7	3	5336	4	4	false	0.3742725865611414	0.5773501091661967	0.0	regulation of signal transduction
GO:0009953	16515	75	7	2	296	5	1	false	0.37435822365043836	0.5773501091661967	3.248146826939731E-72	dorsal/ventral pattern formation
GO:0021953	16515	154	7	1	1715	5	2	false	0.37562772852176174	0.5773847552419927	3.088916389076595E-224	central nervous system neuron differentiation
GO:0040017	16515	513	7	1	5694	5	3	false	0.37640146808995745	0.5773847552419927	0.0	positive regulation of locomotion
GO:0019725	16515	841	7	1	12869	7	3	false	0.37699610687860696	0.5773847552419927	0.0	cellular homeostasis
GO:0001823	16515	97	7	1	257	1	1	false	0.37743190661479425	0.5773847552419927	2.057171317751065E-73	mesonephros development
GO:0050678	16515	294	7	1	1390	2	2	false	0.37840483552646365	0.5773847552419927	1.3112988928977E-310	regulation of epithelial cell proliferation
GO:0051272	16515	495	7	1	5452	5	3	false	0.37879382031799524	0.5773847552419927	0.0	positive regulation of cellular component movement
GO:0050673	16515	346	7	1	1612	2	1	false	0.38331461894312885	0.5831433640898375	0.0	epithelial cell proliferation
GO:0031503	16515	549	7	1	2531	2	1	false	0.38683767918059775	0.5863609219621623	0.0	protein-containing complex localization
GO:0005929	16515	647	7	1	9587	7	3	false	0.38692351283617843	0.5863609219621623	0.0	cilium
GO:0030072	16515	223	7	1	574	1	2	false	0.3885017421602583	0.5865582058744547	8.433317105972581E-166	peptide hormone secretion
GO:0017015	16515	102	7	1	262	1	3	false	0.3893129770992044	0.5865582058744547	1.730687510771138E-75	regulation of transforming growth factor beta receptor signaling pathway
GO:0042113	16515	242	7	1	621	1	1	false	0.38969404186801804	0.5865582058744547	1.4509539205180607E-179	B cell activation
GO:0061333	16515	68	7	1	311	2	2	false	0.39004252670887307	0.5865582058744547	2.122177365655949E-70	renal tubule morphogenesis
GO:0002066	16515	50	7	1	228	2	2	false	0.39125898446554547	0.587084653314152	1.287364200916585E-51	columnar/cuboidal epithelial cell development
GO:0010648	16515	1264	7	2	6700	7	3	false	0.39188835456893717	0.587084653314152	0.0	negative regulation of cell communication
GO:0045934	16515	1121	7	2	5079	6	4	false	0.39545912994098875	0.5913055561974784	0.0	negative regulation of nucleobase-containing compound metabolic process
GO:0001952	16515	106	7	1	267	1	2	false	0.39700374531832017	0.591893168628212	2.5422123065086857E-77	regulation of cell-matrix adhesion
GO:0007017	16515	896	7	1	12841	7	1	false	0.39736012721919456	0.591893168628212	0.0	microtubule-based process
GO:0009890	16515	1224	7	2	5516	6	3	false	0.39835647069944785	0.5922534649603534	0.0	negative regulation of biosynthetic process
GO:0061140	16515	8	7	1	20	1	1	false	0.40000000000000036	0.5935727788279779	7.938398031277296E-6	lung secretory cell differentiation
GO:0002065	16515	98	7	1	625	3	1	false	0.4010328435608228	0.5939826079155583	2.9335070117728777E-117	columnar/cuboidal epithelial cell differentiation
GO:0042073	16515	344	7	1	856	1	4	false	0.4018691588786256	0.5941003572876103	1.204155483386331E-249	intraciliary transport
GO:0071560	16515	215	7	1	1353	3	3	false	0.40522703341448685	0.5972242759598078	1.762581023349221E-256	cellular response to transforming growth factor beta stimulus
GO:0016070	16515	3298	7	6	3833	6	1	false	0.4055038714478695	0.5972242759598078	0.0	RNA metabolic process
GO:0002067	16515	40	7	1	98	1	1	false	0.40816326530611197	0.6000152870136665	2.034455502378633E-28	glandular epithelial cell differentiation
GO:0051276	16515	1114	7	1	4814	2	1	false	0.4093038941833995	0.6005673961382592	0.0	chromosome organization
GO:0030098	16515	308	7	1	746	1	2	false	0.41286863270765706	0.6046676803647589	8.01678692437044E-219	lymphocyte differentiation
GO:0001655	16515	304	7	1	4127	7	1	false	0.41492318986057064	0.6065450727012066	0.0	urogenital system development
GO:0010906	16515	109	7	1	462	2	3	false	0.41658919533110406	0.6068268288039819	5.483935469942038E-109	regulation of glucose metabolic process
GO:0031327	16515	1201	7	2	5235	6	4	false	0.41666198818515443	0.6068268288039819	0.0	negative regulation of cellular biosynthetic process
GO:0044092	16515	1033	7	1	11969	6	2	false	0.4182285837337428	0.6079804411684964	0.0	negative regulation of molecular function
GO:0048812	16515	604	7	2	927	2	2	false	0.42429071693679776	0.6156528887160558	1.979770327319711E-259	neuron projection morphogenesis
GO:0031669	16515	200	7	1	469	1	2	false	0.42643923240937553	0.6160924119038252	2.873638937077407E-138	cellular response to nutrient levels
GO:1903530	16515	650	7	1	8512	7	3	false	0.4266479873674471	0.6160924119038252	0.0	regulation of secretion by cell
GO:0051172	16515	1965	7	2	8407	6	3	false	0.4271073602515793	0.6160924119038252	0.0	negative regulation of nitrogen compound metabolic process
GO:0090087	16515	662	7	1	2719	2	2	false	0.4277329483918277	0.6160924119038252	0.0	regulation of peptide transport
GO:0046879	16515	261	7	1	608	1	2	false	0.42927631578949466	0.6171829814922222	1.288043533008145E-179	hormone secretion
GO:0031589	16515	308	7	1	1255	2	1	false	0.43075417627774204	0.6181755546216224	7.269762113801913E-303	cell-substrate adhesion
GO:0032880	16515	928	7	1	3765	2	2	false	0.43225807362048685	0.6192018025402959	0.0	regulation of protein localization
GO:0007409	16515	435	7	2	659	2	3	false	0.43537920123988205	0.6225367449422722	1.0891818025309468E-182	axonogenesis
GO:0005622	16515	10525	7	7	11845	7	1	false	0.4372327389657404	0.6240503637965568	0.0	intracellular
GO:1905330	16515	163	7	1	1214	4	2	false	0.43869031547474935	0.6245033717968083	3.3392640985747553E-207	regulation of morphogenesis of an epithelium
GO:0048880	16515	327	7	1	4127	7	1	false	0.43914122449915693	0.6245033717968083	0.0	sensory system development
GO:0050708	16515	417	7	1	944	1	4	false	0.4417372881354533	0.6257478803972918	1.5851155306691098E-280	regulation of protein secretion
GO:0048608	16515	399	7	1	4990	7	3	false	0.44218749925588885	0.6257478803972918	0.0	reproductive structure development
GO:0043549	16515	879	7	1	1984	1	3	false	0.44304435483874477	0.6257478803972918	0.0	regulation of kinase activity
GO:0002791	16515	437	7	1	986	1	3	false	0.44320486815400545	0.6257478803972918	3.509597636446445E-293	regulation of peptide secretion
GO:0030031	16515	584	7	1	3268	3	2	false	0.4461213883308339	0.6287159527797782	0.0	cell projection assembly
GO:0016740	16515	2841	7	1	6357	1	1	false	0.4469089193007851	0.6287159527797782	0.0	transferase activity
GO:0001822	16515	257	7	1	3125	7	2	false	0.45192249674491297	0.6346111290884368	0.0	kidney development
GO:0010810	16515	190	7	1	730	2	2	false	0.45306950786423505	0.6346111290884368	5.050527098260635E-181	regulation of cell-substrate adhesion
GO:0000226	16515	727	7	1	1603	1	2	false	0.4535246412975962	0.6346111290884368	0.0	microtubule cytoskeleton organization
GO:0035592	16515	519	7	1	1984	2	2	false	0.4548521302037949	0.6353361605159769	0.0	establishment of protein localization to extracellular region
GO:0048667	16515	545	7	2	1154	3	2	false	0.45841218472614287	0.6391715186678902	0.0	cell morphogenesis involved in neuron differentiation
GO:0071840	16515	6683	7	4	13878	7	1	false	0.459694551042344	0.63982308966	0.0	cellular component organization or biogenesis
GO:0043067	16515	1303	7	2	1919	2	2	false	0.4609266535567865	0.6404025186585441	0.0	regulation of programmed cell death
GO:1901342	16515	292	7	1	2005	4	2	false	0.46746258399632923	0.6483359159666403	0.0	regulation of vasculature development
GO:0009991	16515	473	7	1	2447	3	1	false	0.47517820936205535	0.6578745932084893	0.0	response to extracellular stimulus
GO:0051253	16515	1028	7	2	4032	6	4	false	0.4778759436957714	0.6604447461288391	0.0	negative regulation of RNA metabolic process
GO:0007179	16515	167	7	1	346	1	2	false	0.48265895953756105	0.6639312435364128	2.0029217406586824E-103	transforming growth factor beta receptor signaling pathway
GO:0004340	16515	15	7	1	31	1	2	false	0.4838709677419344	0.6639312435364128	3.32734195504198E-9	glucokinase activity
GO:0000003	16515	1253	7	1	13878	7	1	false	0.4844553531481258	0.6639312435364128	0.0	reproduction
GO:0022414	16515	1253	7	1	13878	7	2	false	0.4844553531481258	0.6639312435364128	0.0	reproductive process
GO:0021904	16515	23	7	1	82	2	2	false	0.4847937368262519	0.6639312435364128	7.54208519206392E-21	dorsal/ventral neural tube patterning
GO:0006807	16515	8339	7	6	9406	6	1	false	0.48547329145210305	0.6639312435364128	0.0	nitrogen compound metabolic process
GO:0007165	16515	4610	7	3	12851	7	5	false	0.48772272758726265	0.6658475498365238	0.0	signal transduction
GO:0010558	16515	1157	7	2	4394	6	4	false	0.49744242280928846	0.677938024141131	0.0	negative regulation of macromolecule biosynthetic process
GO:0001578	16515	363	7	1	727	1	1	false	0.4993122420906713	0.6783232078509213	4.791460585513317E-218	microtubule bundle formation
GO:0030099	16515	365	7	1	3353	6	2	false	0.499453266417621	0.6783232078509213	0.0	myeloid cell differentiation
GO:0035239	16515	770	7	2	2445	5	2	false	0.5023737801383197	0.6811112563187927	0.0	tube morphogenesis
GO:0051640	16515	807	7	1	2730	2	1	false	0.503903132409956	0.6820068257617508	0.0	organelle localization
GO:0019637	16515	1008	7	1	9042	6	2	false	0.508058438652826	0.6850921628229053	0.0	organophosphate metabolic process
GO:1903844	16515	104	7	1	348	2	2	false	0.508993341945824	0.6850921628229053	1.4318984978380154E-91	regulation of cellular response to transforming growth factor beta stimulus
GO:0007010	16515	1441	7	1	4814	2	1	false	0.5091125156028807	0.6850921628229053	0.0	cytoskeleton organization
GO:0032879	16515	2429	7	2	10462	7	2	false	0.509673659985448	0.6850921628229053	0.0	regulation of localization
GO:0051049	16515	1594	7	1	5283	2	2	false	0.5124484291356344	0.6872725674742787	0.0	regulation of transport
GO:0061458	16515	403	7	1	4127	7	1	false	0.5131591497423094	0.6872725674742787	0.0	reproductive system development
GO:0016043	16515	6509	7	4	12854	7	2	false	0.5139557853296365	0.6872725674742787	0.0	cellular component organization
GO:0001775	16515	1263	7	1	12841	7	1	false	0.5156432126801207	0.6872725674742787	0.0	cell activation
GO:0040012	16515	891	7	1	9059	7	2	false	0.5156733022195543	0.6872725674742787	0.0	regulation of locomotion
GO:0001217	16515	226	7	1	1641	5	2	false	0.5237710834873246	0.696881865317881	7.939988714179911E-285	DNA-binding transcription repressor activity
GO:0046903	16515	1477	7	1	4702	2	1	false	0.5296167200087311	0.7034672169320708	0.0	secretion
GO:0051270	16515	896	7	1	8723	7	3	false	0.5318484360550051	0.7049242539045403	0.0	regulation of cellular component movement
GO:0048856	16515	4812	7	7	5265	7	1	false	0.5325096593189712	0.7049242539045403	0.0	anatomical structure development
GO:1901135	16515	1073	7	1	8995	6	1	false	0.5334438846099028	0.7049721370686426	0.0	carbohydrate derivative metabolic process
GO:0070201	16515	688	7	1	2163	2	2	false	0.5350810002389855	0.7059472019959725	0.0	regulation of establishment of protein localization
GO:0048592	16515	130	7	1	408	2	2	false	0.5362648745001077	0.7063220242996385	3.0256335327197945E-110	eye morphogenesis
GO:1903506	16515	2128	7	6	2359	6	2	false	0.5384703994088176	0.707823273276896	0.0	regulation of nucleic acid-templated transcription
GO:0007178	16515	304	7	1	947	2	1	false	0.5392080476682596	0.707823273276896	2.6692498831821777E-257	transmembrane receptor protein serine/threonine kinase signaling pathway
GO:0030879	16515	131	7	1	406	2	1	false	0.5417502888767441	0.7099732500304576	3.0967671091572335E-110	mammary gland development
GO:0140352	16515	1405	7	1	13247	7	2	false	0.5438885962488222	0.710627820732761	0.0	export from cell
GO:0001889	16515	133	7	1	408	2	2	false	0.546237413884402	0.710627820732761	3.2740065621445798E-111	liver development
GO:0002684	16515	887	7	1	6068	5	3	false	0.5463535639920958	0.710627820732761	0.0	positive regulation of immune system process
GO:0048589	16515	579	7	1	5407	7	2	false	0.5476508398286721	0.710627820732761	0.0	developmental growth
GO:0019220	16515	1639	7	1	2991	1	2	false	0.547977265128627	0.710627820732761	0.0	regulation of phosphate metabolic process
GO:0000904	16515	692	7	2	2048	5	2	false	0.5482341108015315	0.710627820732761	0.0	cell morphogenesis involved in differentiation
GO:0046649	16515	621	7	1	1132	1	1	false	0.5485865724382842	0.710627820732761	0.0	lymphocyte activation
GO:0051223	16515	642	7	1	1947	2	3	false	0.5508625017220392	0.7112964120839177	0.0	regulation of protein transport
GO:1903706	16515	406	7	1	2745	5	3	false	0.5510846921368502	0.7112964120839177	0.0	regulation of hemopoiesis
GO:0043068	16515	611	7	1	1849	2	3	false	0.551821038164466	0.7112964120839177	0.0	positive regulation of programmed cell death
GO:0051090	16515	647	7	1	4303	5	3	false	0.5574162573097888	0.717330757357679	0.0	regulation of DNA-binding transcription factor activity
GO:0010942	16515	661	7	1	5164	6	3	false	0.5605505136483993	0.71944508095084	0.0	positive regulation of cell death
GO:0007517	16515	357	7	1	3218	7	2	false	0.5612990506387303	0.71944508095084	0.0	muscle organ development
GO:0032991	16515	4639	7	3	11845	7	1	false	0.5618087065259426	0.71944508095084	0.0	protein-containing complex
GO:0030426	16515	177	7	1	314	1	2	false	0.563694267515843	0.7206840390878448	8.499664012310926E-93	growth cone
GO:0010605	16515	2252	7	2	7683	6	3	false	0.5648927194635358	0.7210419264697164	0.0	negative regulation of macromolecule metabolic process
GO:0042471	16515	104	7	1	428	3	3	false	0.5671652097356963	0.7227673533157818	1.8951771628855056E-102	ear morphogenesis
GO:0110165	16515	10934	7	7	11845	7	1	false	0.5710101858188007	0.7258652211578439	0.0	cellular anatomical entity
GO:0042981	16515	1289	7	2	1705	2	2	false	0.5714454862108885	0.7258652211578439	0.0	regulation of apoptotic process
GO:0016772	16515	1632	7	1	2841	1	1	false	0.5744456177411846	0.7270285714681359	0.0	transferase activity, transferring phosphorus-containing groups
GO:0030424	16515	602	7	1	1047	1	1	false	0.5749761222538338	0.7270285714681359	3.60013370824989E-309	axon
GO:0048534	16515	816	7	2	3162	7	2	false	0.5751397998493152	0.7270285714681359	0.0	hematopoietic or lymphoid organ development
GO:0009987	16515	12841	7	7	13878	7	1	false	0.5805647342550039	0.7311122492031733	0.0	cellular process
GO:0002521	16515	452	7	1	3353	6	2	false	0.5808379257732781	0.7311122492031733	0.0	leukocyte differentiation
GO:0060429	16515	1111	7	4	1798	6	1	false	0.5814656670644169	0.7311122492031733	0.0	epithelium development
GO:0061448	16515	243	7	1	1798	6	1	false	0.5820957398114437	0.7311122492031733	1.957689122807934E-308	connective tissue development
GO:0033365	16515	1178	7	1	2012	1	1	false	0.5854870775346548	0.7341970540969712	0.0	protein localization to organelle
GO:0043065	16515	606	7	1	1697	2	3	false	0.5868159404505053	0.7343336029454449	0.0	positive regulation of apoptotic process
GO:0060068	16515	10	7	1	17	1	1	false	0.5882352941176482	0.7343336029454449	5.141916906622793E-5	vagina development
GO:0071495	16515	1268	7	3	1513	3	1	false	0.5884023391753948	0.7343336029454449	3.6313787365830666E-290	cellular response to endogenous stimulus
GO:0061061	16515	577	7	1	4812	7	1	false	0.5912703935558374	0.7367416808592577	0.0	muscle structure development
GO:0000976	16515	1415	7	6	1543	6	2	false	0.5942377253690309	0.7392397138698867	6.742013886341853E-191	transcription regulatory region sequence-specific DNA binding
GO:0016301	16515	1426	7	1	2396	1	2	false	0.5951585976633993	0.7392397138698867	0.0	kinase activity
GO:0008284	16515	816	7	1	4921	5	3	false	0.5962398688494933	0.7394034536891747	0.0	positive regulation of cell population proliferation
GO:0015833	16515	1929	7	2	2495	2	2	false	0.597684864514521	0.7394034536891747	0.0	peptide transport
GO:0048199	16515	405	7	1	676	1	2	false	0.5991124260355654	0.7394034536891747	6.523698570797862E-197	vesicle targeting, to, from or within Golgi
GO:0000430	16515	3	7	1	5	1	2	false	0.5999999999999999	0.7394034536891747	0.10000000000000002	regulation of transcription from RNA polymerase II promoter by glucose
GO:0072009	16515	93	7	1	155	1	2	false	0.6000000000000054	0.7394034536891747	7.601276599009071E-45	nephron epithelium development
GO:0007596	16515	310	7	1	513	1	3	false	0.604288499025293	0.7433891095863359	7.893999225305661E-149	blood coagulation
GO:0071333	16515	118	7	1	195	1	3	false	0.6051282051282403	0.7433891095863359	2.6239986128565743E-56	cellular response to glucose stimulus
GO:0048870	16515	1451	7	3	2148	4	3	false	0.6083260521834379	0.7454385131927018	0.0	cell motility
GO:0072283	16515	14	7	1	23	1	2	false	0.6086956521739132	0.7454385131927018	1.2237056253747596E-6	metanephric renal vesicle morphogenesis
GO:0001227	16515	226	7	1	1066	4	3	false	0.615028110573828	0.7515022958875147	2.282978417684042E-238	DNA-binding transcription repressor activity, RNA polymerase II-specific
GO:0022407	16515	368	7	1	969	2	2	false	0.6155617531919388	0.7515022958875147	1.4663086252680296E-278	regulation of cell-cell adhesion
GO:0055082	16515	717	7	1	1156	1	2	false	0.6202422145332385	0.7560405875909817	0.0	cellular chemical homeostasis
GO:0001568	16515	628	7	1	4812	7	2	false	0.6245279200859184	0.7598982695541725	0.0	blood vessel development
GO:0042325	16515	1477	7	1	2359	1	2	false	0.6261127596442257	0.7598982695541725	0.0	regulation of phosphorylation
GO:0001658	16515	55	7	1	142	2	2	false	0.6263110578363689	0.7598982695541725	9.928505189955675E-41	branching involved in ureteric bud morphogenesis
GO:0071326	16515	120	7	1	191	1	2	false	0.6282722513089277	0.7606893106892253	3.077046295428523E-54	cellular response to monosaccharide stimulus
GO:0044238	16515	8708	7	6	9406	6	1	false	0.6295426220981252	0.7606893106892253	0.0	primary metabolic process
GO:0007160	16515	194	7	1	308	1	1	false	0.6298701298700592	0.7606893106892253	1.494935164702491E-87	cell-matrix adhesion
GO:0043583	16515	193	7	1	491	2	1	false	0.6321293486845101	0.761537878226994	3.480694703029487E-142	ear development
GO:0051641	16515	2730	7	2	5875	4	1	false	0.6327965094245452	0.761537878226994	0.0	cellular localization
GO:0003674	16515	11969	7	6	14589	7	1	false	0.6334831012512447	0.761537878226994	0.0	molecular_function
GO:0120025	16515	1906	7	2	2390	2	2	false	0.6359219645135012	0.7633008289649823	0.0	plasma membrane bounded cell projection
GO:0032101	16515	863	7	1	4678	5	2	false	0.6394533506745528	0.7657190792647708	0.0	regulation of response to external stimulus
GO:0001228	16515	400	7	3	695	5	3	false	0.6398875363027894	0.7657190792647708	5.704947819507745E-205	DNA-binding transcription activator activity, RNA polymerase II-specific
GO:0051648	16515	518	7	1	807	1	1	false	0.6418835192070529	0.7660374340105298	8.105257218839552E-228	vesicle localization
GO:0072171	16515	61	7	1	95	1	2	false	0.6421052631578709	0.7660374340105298	1.450674146618018E-26	mesonephric tubule morphogenesis
GO:1990837	16515	1457	7	6	1567	6	2	false	0.6456969052631987	0.7684435347512675	2.7858462114274706E-172	sequence-specific double-stranded DNA binding
GO:0007018	16515	540	7	1	2358	4	2	false	0.6469211536622022	0.7684435347512675	0.0	microtubule-based movement
GO:0072182	16515	11	7	1	17	1	2	false	0.6470588235294112	0.7684435347512675	8.080155138978661E-5	regulation of nephron tubule epithelial cell differentiation
GO:0033036	16515	2808	7	2	5875	4	1	false	0.653787229002349	0.7752612911885861	0.0	macromolecule localization
GO:0051962	16515	478	7	1	2932	6	4	false	0.6565763640648598	0.7763121233502988	0.0	positive regulation of nervous system development
GO:0002682	16515	1311	7	1	9249	7	2	false	0.6571128036944596	0.7763121233502988	0.0	regulation of immune system process
GO:0001837	16515	127	7	1	193	1	1	false	0.6580310880828828	0.7763121233502988	2.393550388139519E-53	epithelial to mesenchymal transition
GO:0060675	16515	60	7	1	91	1	2	false	0.6593406593406518	0.7763121233502988	5.0608030442877345E-25	ureteric bud morphogenesis
GO:0045765	16515	267	7	1	1132	4	3	false	0.6596180716874513	0.7763121233502988	9.939404513532307E-268	regulation of angiogenesis
GO:0071331	16515	120	7	1	181	1	2	false	0.6629834254143844	0.7791047738776822	9.337885233291021E-50	cellular response to hexose stimulus
GO:0097476	16515	4	7	1	6	1	1	false	0.6666666666666662	0.7822620827105126	0.06666666666666664	spinal cord motor neuron migration
GO:0080134	16515	1277	7	1	5300	4	2	false	0.6681510032509153	0.7828336381372665	0.0	regulation of response to stress
GO:0043069	16515	808	7	1	1883	2	3	false	0.6742062065471321	0.7887509271825613	0.0	negative regulation of programmed cell death
GO:0045321	16515	1132	7	1	2605	2	2	false	0.6803594646928965	0.7947651484879819	0.0	leukocyte activation
GO:0048666	16515	1027	7	3	1990	6	2	false	0.6861602521529928	0.8003503684102516	0.0	neuron development
GO:0023061	16515	600	7	1	2361	4	2	false	0.6907732882439113	0.8039371870732155	0.0	signal release
GO:0003006	16515	848	7	1	5486	7	2	false	0.6915247197890357	0.8039371870732155	0.0	developmental process involved in reproduction
GO:0007599	16515	315	7	1	455	1	1	false	0.6923076923076352	0.8039371870732155	2.6494842979810975E-121	hemostasis
GO:0000578	16515	30	7	1	92	3	2	false	0.6988373944895703	0.8085232058618731	6.711064906555242E-25	embryonic axis specification
GO:2000147	16515	486	7	1	1475	3	4	false	0.6988532794121538	0.8085232058618731	0.0	positive regulation of cell motility
GO:0001944	16515	651	7	1	4127	7	2	false	0.6995980549586411	0.8085232058618731	0.0	vasculature development
GO:0016192	16515	2128	7	1	4702	2	1	false	0.7003767897911768	0.8085232058618731	0.0	vesicle-mediated transport
GO:0072358	16515	659	7	1	4127	7	2	false	0.7044085094847703	0.8112650321824864	0.0	cardiovascular system development
GO:0008150	16515	13878	7	7	14589	7	1	false	0.7048187922910264	0.8112650321824864	0.0	biological_process
GO:1902679	16515	954	7	2	2613	6	5	false	0.7087883302819619	0.8146395889770719	0.0	negative regulation of RNA biosynthetic process
GO:1905114	16515	618	7	1	3315	6	2	false	0.7103099165646282	0.8151948603848438	0.0	cell surface receptor signaling pathway involved in cell-cell signaling
GO:0060548	16515	893	7	1	4730	6	3	false	0.7152503892169425	0.8183211313816503	0.0	negative regulation of cell death
GO:0072163	16515	93	7	1	130	1	2	false	0.7153846153846177	0.8183211313816503	2.4620205595639297E-33	mesonephric epithelium development
GO:0043066	16515	795	7	1	1702	2	3	false	0.7161612958715845	0.8183211313816503	0.0	negative regulation of apoptotic process
GO:0046907	16515	1873	7	1	11294	7	3	false	0.7190791782913204	0.8204609810446024	0.0	intracellular transport
GO:0030154	16515	3328	7	6	3513	6	1	false	0.7226496780568654	0.8221802766494611	6.4067112836E-314	cell differentiation
GO:0006006	16515	199	7	2	234	2	1	false	0.7226807527237302	0.8221802766494611	1.7973675560133305E-42	glucose metabolic process
GO:0006886	16515	1362	7	1	2870	2	3	false	0.7240044061033549	0.8224941516514234	0.0	intracellular protein transport
GO:0030335	16515	468	7	1	1330	3	3	false	0.7280843702721735	0.8259338593405438	0.0	positive regulation of cell migration
GO:0005730	16515	890	7	1	5098	7	2	false	0.7391729839683729	0.8361239233576312	0.0	nucleolus
GO:0198738	16515	481	7	1	1687	4	1	false	0.739197455809167	0.8361239233576312	0.0	cell-cell signaling by wnt
GO:0016310	16515	2217	7	1	2991	1	1	false	0.7412236710138105	0.8369437645717144	0.0	phosphorylation
GO:0001705	16515	157	7	4	169	4	2	false	0.7427730266991995	0.8369437645717144	1.3160910549825359E-18	ectoderm formation
GO:0072078	16515	64	7	1	86	1	3	false	0.7441860465116404	0.8369437645717144	5.8868387589919326E-21	nephron tubule morphogenesis
GO:0016477	16515	1315	7	3	1451	3	1	false	0.7441869397083525	0.8369437645717144	2.5941692467191015E-195	cell migration
GO:0005886	16515	5537	7	2	6400	2	2	false	0.7484771057987615	0.8398716119828817	0.0	plasma membrane
GO:0000432	16515	3	7	1	4	1	3	false	0.7500000000000001	0.8398716119828817	0.25000000000000006	positive regulation of transcription from RNA polymerase II promoter by glucose
GO:0097477	16515	3	7	1	4	1	1	false	0.7500000000000001	0.8398716119828817	0.25000000000000006	lateral motor column neuron migration
GO:0071704	16515	8995	7	6	9406	6	1	false	0.7647958128396263	0.8552203890015764	0.0	organic substance metabolic process
GO:0002009	16515	503	7	2	1246	6	2	false	0.7730446688855402	0.8628805694135515	0.0	morphogenesis of an epithelium
GO:1903507	16515	954	7	2	2359	6	3	false	0.7738444851810704	0.8628805694135515	0.0	negative regulation of nucleic acid-templated transcription
GO:0016055	16515	480	7	1	619	1	2	false	0.7754442649433593	0.8634379403979249	1.7139153157443847E-142	Wnt signaling pathway
GO:0120031	16515	570	7	1	1446	3	2	false	0.7779656034656723	0.8650184117854857	0.0	plasma membrane bounded cell projection assembly
GO:0016773	16515	1274	7	1	1632	1	1	false	0.78063725490163	0.8667613084834223	0.0	phosphotransferase activity, alcohol group as acceptor
GO:0061629	16515	274	7	1	350	1	1	false	0.7828571428572448	0.8679983857951091	5.604212205537044E-79	RNA polymerase II-specific DNA-binding transcription factor binding
GO:1901701	16515	1030	7	1	3209	4	2	false	0.7875944447551411	0.8720192371407415	0.0	cellular response to oxygen-containing compound
GO:0043005	16515	1047	7	1	1906	2	1	false	0.797015640620915	0.8800026690947969	0.0	neuron projection
GO:0042886	16515	1950	7	2	2183	2	1	false	0.7978807156211561	0.8800026690947969	3.676E-321	amide transport
GO:0140297	16515	350	7	1	635	2	1	false	0.7989517871781329	0.8800026690947969	6.174730174088627E-189	DNA-binding transcription factor binding
GO:0046016	16515	4	7	1	5	1	2	false	0.7999999999999997	0.8800026690947969	0.19999999999999998	positive regulation of transcription by glucose
GO:0035282	16515	81	7	1	296	5	1	false	0.8004100709983248	0.8800026690947969	6.976018472015072E-75	segmentation
GO:0019318	16515	234	7	2	261	2	1	false	0.8034482758619281	0.8809667517373875	2.4693104577821646E-37	hexose metabolic process
GO:0048701	16515	44	7	1	106	3	2	false	0.803960190752617	0.8809667517373875	7.298015688660608E-31	embryonic cranial skeleton morphogenesis
GO:0065008	16515	3583	7	2	9584	7	1	false	0.8046537082747858	0.8809667517373875	0.0	regulation of biological quality
GO:0051650	16515	503	7	1	897	2	3	false	0.8073414357385498	0.8826783106612278	2.696098455078724E-266	establishment of vesicle localization
GO:0008104	16515	2531	7	2	2808	2	1	false	0.8124060524294807	0.8869801824160534	0.0	protein localization
GO:0031175	16515	915	7	2	1533	4	2	false	0.8174747597815215	0.89127456448402	0.0	neuron projection development
GO:0048699	16515	1380	7	4	1450	4	1	false	0.82026282558909	0.8930739501906182	3.2946673344839256E-121	generation of neurons
GO:0000902	16515	960	7	2	1057	2	1	false	0.8248043347382629	0.8967747960796902	4.187268842637695E-140	cell morphogenesis
GO:0060482	16515	5	7	1	6	1	1	false	0.8333333333333331	0.9029144996202364	0.1666666666666666	lobar bronchus development
GO:0097712	16515	338	7	1	405	1	2	false	0.8345679012347166	0.9029144996202364	2.3713088587117477E-78	vesicle targeting, trans-Golgi to periciliary membrane compartment
GO:0072080	16515	81	7	1	97	1	2	false	0.8350515463917388	0.9029144996202364	1.260927018693677E-18	nephron tubule development
GO:0098609	16515	745	7	1	1255	2	1	false	0.8350521359545116	0.9029144996202364	0.0	cell-cell adhesion
GO:0070727	16515	2015	7	1	3370	2	2	false	0.8384053241583402	0.9045512212041211	0.0	cellular macromolecule localization
GO:0042060	16515	505	7	1	602	1	1	false	0.8388704318937582	0.9045512212041211	8.253237307151272E-115	wound healing
GO:0034097	16515	1093	7	1	2958	4	1	false	0.8421640725352668	0.9068570602746014	0.0	response to cytokine
GO:0003712	16515	574	7	1	2130	6	2	false	0.8484173839446167	0.9123392416390742	0.0	transcription coregulator activity
GO:0048878	16515	1045	7	1	1707	2	1	false	0.8497387833423407	0.9125101845741961	0.0	chemical homeostasis
GO:0072359	16515	983	7	1	4127	7	1	false	0.8513226883333519	0.9129621725979252	0.0	circulatory system development
GO:0034101	16515	116	7	1	135	1	1	false	0.8592592592592666	0.9199457731131435	1.5341357877206777E-23	erythrocyte homeostasis
GO:1901700	16515	1487	7	1	3829	4	1	false	0.8601785954968756	0.9199457731131435	0.0	response to oxygen-containing compound
GO:0003008	16515	1482	7	1	6028	7	1	false	0.8614202824340269	0.920020301647226	0.0	system process
GO:0009792	16515	587	7	3	929	6	1	false	0.8626283323523243	0.9200587512181719	1.2806725586208028E-264	embryo development ending in birth or egg hatching
GO:0051174	16515	1639	7	1	5798	6	2	false	0.8639115896196603	0.9201772019693804	0.0	regulation of phosphorus metabolic process
GO:0006915	16515	1695	7	2	1819	2	1	false	0.8682734683594677	0.9235681929143287	6.637702222380925E-196	apoptotic process
GO:0022607	16515	2668	7	1	6683	4	2	false	0.8698041518288042	0.9235681929143287	0.0	cellular component assembly
GO:0065009	16515	3314	7	1	13061	7	2	false	0.8711678517093557	0.9235681929143287	0.0	regulation of molecular function
GO:0005515	16515	5904	7	3	9221	6	1	false	0.8718013133114874	0.9235681929143287	0.0	protein binding
GO:0043010	16515	284	7	1	323	1	1	false	0.8792569659442837	0.929070021649087	3.0841609002606947E-51	camera-type eye development
GO:0048514	16515	544	7	1	834	2	2	false	0.8793618166691358	0.929070021649087	3.51874571010287E-233	blood vessel morphogenesis
GO:0051960	16515	821	7	1	2749	6	2	false	0.8812638408342013	0.9298281116328602	0.0	regulation of nervous system development
GO:0001654	16515	323	7	1	492	2	2	false	0.882469822661534	0.929850752737321	9.127290303776097E-137	eye development
GO:2000113	16515	1054	7	1	3468	6	4	false	0.8864655026869306	0.9328088734708317	0.0	negative regulation of cellular macromolecule biosynthetic process
GO:0034284	16515	185	7	1	208	1	1	false	0.889423076923068	0.934668159818753	4.420174585003608E-31	response to monosaccharide
GO:0015031	16515	1899	7	2	2008	2	2	false	0.8943553141698485	0.9384397123893382	2.850273740397961E-183	protein transport
GO:0044085	16515	2890	7	1	6683	4	1	false	0.8963072722846042	0.9384397123893382	0.0	cellular component biogenesis
GO:0012501	16515	1819	7	2	1921	2	1	false	0.8965984513273931	0.9384397123893382	1.7730777300949983E-172	programmed cell death
GO:0010629	16515	1372	7	1	4323	6	3	false	0.8989811308960487	0.9396806761030603	0.0	negative regulation of gene expression
GO:2000145	16515	829	7	1	1544	3	3	false	0.9009176752829888	0.940452626458971	0.0	regulation of cell motility
GO:0032940	16515	1368	7	1	1513	1	2	false	0.9041639127564974	0.9425878771764282	8.433213512315943E-207	secretion by cell
GO:0045892	16515	874	7	1	2657	6	5	false	0.908934299928588	0.9452036405264264	0.0	negative regulation of transcription, DNA-templated
GO:0021924	16515	10	7	1	11	1	1	false	0.9090909090909116	0.9452036405264264	0.09090909090909106	cell proliferation in external granule layer
GO:0007169	16515	663	7	1	947	2	1	false	0.9102852894751317	0.9452036405264264	2.243481396692591E-250	transmembrane receptor protein tyrosine kinase signaling pathway
GO:0030097	16515	780	7	2	816	2	1	false	0.9136593287625547	0.947453861398422	1.2301592088236886E-63	hemopoiesis
GO:0006793	16515	3009	7	1	8863	6	1	false	0.917042851769514	0.9497079665423066	0.0	phosphorus metabolic process
GO:0043009	16515	571	7	3	587	3	1	false	0.920304714811129	0.9517677023324248	1.2941493882636457E-31	chordate embryonic development
GO:0030334	16515	777	7	1	1360	3	2	false	0.9214566290097361	0.9517677023324248	0.0	regulation of cell migration
GO:0010970	16515	435	7	1	470	1	2	false	0.9255319148939911	0.9547208320522772	1.1339005228704009E-53	transport along microtubule
GO:0001706	16515	157	7	4	172	5	2	false	0.9389491037918537	0.9672900872396393	7.185799673807126E-22	endoderm formation
GO:0031667	16515	446	7	1	473	1	1	false	0.9429175475687595	0.9685425109692465	1.3938072204249328E-44	response to nutrient levels
GO:0006996	16515	4814	7	2	6509	4	1	false	0.9432160041349426	0.9685425109692465	0.0	organelle organization
GO:0001525	16515	458	7	1	1048	5	2	false	0.9438662686515586	0.9685425109692465	5.5632098852366E-311	angiogenesis
GO:0071944	16515	5612	7	2	10934	7	1	false	0.945807349226592	0.9692673226408287	0.0	cell periphery
GO:0001707	16515	157	7	4	159	4	2	false	0.9501632035666672	0.9724616881353765	7.961149590001312E-5	mesoderm formation
GO:0034613	16515	2012	7	1	2533	2	2	false	0.9577582233639195	0.9789586007040062	0.0	cellular protein localization
GO:0120036	16515	1437	7	3	1456	3	1	false	0.9613340703601524	0.9813358195484001	1.0870553178834464E-43	plasma membrane bounded cell projection organization
GO:0006810	16515	4702	7	2	4792	2	1	false	0.9627862864732899	0.9815418634825098	1.9528703698435357E-193	transport
GO:0006950	16515	3575	7	1	7281	5	1	false	0.965881009269608	0.9834197046389653	0.0	response to stress
GO:0097659	16515	2359	7	6	2371	6	1	false	0.9699834476330882	0.9863173657927128	1.5605119001577283E-32	nucleic acid-templated transcription
GO:0016020	16515	6329	7	2	10934	7	1	false	0.9750729998767871	0.9897965765500525	0.0	membrane
GO:0009749	16515	177	7	1	181	1	1	false	0.9779005524861734	0.9897965765500525	2.311996266588438E-8	response to glucose
GO:0009746	16515	181	7	1	185	1	1	false	0.9783783783783792	0.9897965765500525	2.116894490379955E-8	response to hexose
GO:0051234	16515	4792	7	2	5875	4	1	false	0.9784485903220901	0.9897965765500525	0.0	establishment of localization
GO:0035735	16515	338	7	1	344	1	2	false	0.9825581395349285	0.992674568256009	4.5396339318740405E-13	intraciliary transport involved in cilium assembly
GO:0000122	16515	807	7	1	1574	6	3	false	0.9867451852237445	0.9952858261930492	0.0	negative regulation of transcription by RNA polymerase II
GO:0001657	16515	91	7	1	92	1	1	false	0.9891304347825994	0.9952858261930492	0.010869565217391186	ureteric bud development
GO:0003824	16515	6357	7	1	11969	6	1	false	0.9893893509844419	0.9952858261930492	0.0	catalytic activity
GO:0150063	16515	324	7	1	327	1	1	false	0.9908256880734531	0.9952858261930492	1.7318191461262801E-7	visual system development
GO:0007155	16515	1255	7	2	1260	2	1	false	0.9920760997011433	0.9952858261930492	3.808723211297523E-14	cell adhesion
GO:0120039	16515	616	7	2	618	2	1	false	0.9935327532215972	0.9952858261930492	5.24513120695616E-6	plasma membrane bounded cell projection morphogenesis
GO:0006796	16515	2991	7	1	3009	1	1	false	0.9940179461596822	0.9952858261930492	1.6476590431454356E-47	phosphate-containing compound metabolic process
GO:0042593	16515	220	7	1	221	1	1	false	0.9954751131221639	0.9954751131221639	0.004524886877827947	glucose homeostasis
GO:0000000	16515	14589	7	7	0	0	0	true	1.0	1.0	1.0	Gene Ontology
GO:0021930	16515	10	7	1	10	1	1	true	1.0	1.0	1.0	cerebellar granule cell precursor proliferation
