## Supplementary File S5 for "PIGNON: A protein-protein interaction-guided functional enrichment analysis for quantitative proteomics": table-mcl2_cluster399-Parent-Child-Union-Benjamini-Hochberg.txt

ID	Pop.total	Pop.term	Study.total	Study.term	Pop.family	Study.family	nparents	is.trivial	p	p.adjusted	p.min	name
GO:0035240	16515	9	7	3	1951	3	3	false	6.797149413088873E-8	5.876893867030207E-5	9.025533991231983E-25	dopamine binding
GO:1901338	16515	16	7	3	3307	3	1	false	9.298882700997162E-8	5.876893867030207E-5	1.060367119239631E-43	catecholamine binding
GO:0042752	16515	100	7	4	8926	6	2	false	2.1871601836183638E-7	9.215234906978705E-5	1.3997728163591125E-237	regulation of circadian rhythm
GO:0030431	16515	21	7	3	6028	5	1	false	3.628699007110843E-7	1.1357680225609665E-4	2.1870196087288147E-60	sleep
GO:0035815	16515	14	7	3	1695	3	4	false	4.492753253801291E-7	1.1357680225609665E-4	5.693912251282795E-35	positive regulation of renal sodium excretion
GO:0015844	16515	71	7	4	2500	4	2	false	5.984076694374535E-7	1.1687432111361834E-4	1.2933842179231827E-139	monoamine transport
GO:0015837	16515	73	7	4	2500	4	2	false	6.703390261217404E-7	1.1687432111361834E-4	1.1526745824254898E-142	amine transport
GO:0042749	16515	13	7	3	2848	5	4	false	7.397108931241667E-7	1.1687432111361834E-4	7.891730625688587E-36	regulation of circadian sleep/wake cycle
GO:0001964	16515	26	7	3	2496	3	2	false	1.004414603064624E-6	1.3815601660530972E-4	2.157755560708057E-62	startle response
GO:0009975	16515	207	7	4	6357	4	1	false	1.0930064604850453E-6	1.3815601660530972E-4	0.0	cyclase activity
GO:0035813	16515	19	7	3	3583	5	4	false	1.2565563124705307E-6	1.4438974354206825E-4	3.7598272911256146E-51	regulation of renal sodium excretion
GO:0034776	16515	11	7	3	1364	4	2	false	1.5570014685858884E-6	1.600652798044959E-4	1.3669562886779578E-27	response to histamine
GO:2001025	16515	21	7	3	2683	4	3	false	1.6462410106475054E-6	1.600652798044959E-4	5.51301506845126E-53	positive regulation of response to drug
GO:0007212	16515	39	7	3	4620	4	3	false	2.2126812904097E-6	1.9977351079127577E-4	2.8734169731776663E-97	dopamine receptor signaling pathway
GO:0014075	16515	41	7	4	931	4	1	false	3.256084987509488E-6	2.705462989657065E-4	1.5334780251180785E-72	response to amine
GO:0048511	16515	254	7	4	13878	7	1	false	3.6734060112525778E-6	2.705462989657065E-4	0.0	rhythmic process
GO:0002090	16515	50	7	3	5005	4	4	false	3.727726494488654E-6	2.705462989657065E-4	4.164077490752843E-121	regulation of receptor internalization
GO:0050795	16515	53	7	3	8966	6	2	false	3.852716282739491E-6	2.705462989657065E-4	1.6220695107531526E-140	regulation of behavior
GO:0006584	16515	49	7	3	6170	5	2	false	4.656061336673354E-6	2.931666698461309E-4	1.3903558402991967E-123	catecholamine metabolic process
GO:0098793	16515	525	7	5	10934	7	2	false	4.854009997945402E-6	2.931666698461309E-4	0.0	presynapse
GO:0001975	16515	31	7	4	629	4	4	false	4.8706487870005926E-6	2.931666698461309E-4	3.0425028922568E-53	response to amphetamine
GO:0018958	16515	93	7	3	4892	3	3	false	6.654557743477758E-6	3.775826248263028E-4	2.1047988470354226E-199	phenol-containing compound metabolic process
GO:0090325	16515	2	7	2	935	3	3	false	6.870569913769751E-6	3.775826248263028E-4	2.2901899712569795E-6	regulation of locomotion involved in locomotory behavior
GO:0097366	16515	50	7	4	892	4	1	false	8.789635258903276E-6	4.629207903022392E-4	3.737712859492538E-83	response to bronchodilator
GO:1901571	16515	37	7	3	2495	4	1	false	1.189805753558244E-5	5.868752453852106E-4	3.661203884702522E-83	fatty acid derivative transport
GO:0098657	16515	144	7	4	4702	6	1	false	1.2071800933556546E-5	5.868752453852106E-4	7.878075011172326E-279	import into cell
GO:0016829	16515	416	7	4	6357	4	1	false	1.8092265603080337E-5	8.406306150593576E-4	0.0	lyase activity
GO:0046717	16515	99	7	4	1477	4	1	false	1.9061096539976872E-5	8.406306150593576E-4	4.576397319770962E-157	acid secretion
GO:2001023	16515	72	7	3	4186	4	2	false	1.9286620123988426E-5	8.406306150593576E-4	1.9237905160126242E-157	regulation of response to drug
GO:0051584	16515	7	7	3	578	6	5	false	2.152289005186737E-5	9.068311008520118E-4	2.4253477298996185E-16	regulation of dopamine uptake involved in synaptic transmission
GO:0060160	16515	4	7	2	1174	3	4	false	2.61121139672944E-5	0.001064700388860004	1.2698739841980245E-11	negative regulation of dopamine receptor signaling pathway
GO:0015850	16515	190	7	4	2495	4	1	false	3.265709467827655E-5	0.0012533870627690008	5.6248850294533935E-291	organic hydroxy compound transport
GO:0097060	16515	356	7	5	2794	5	2	false	3.2765906733911366E-5	0.0012533870627690008	0.0	synaptic membrane
GO:1903530	16515	650	7	4	8512	4	3	false	3.371452542258388E-5	0.0012533870627690008	0.0	regulation of secretion by cell
GO:0005215	16515	1093	7	5	11969	6	1	false	3.492373922036358E-5	0.0012612458964154163	0.0	transporter activity
GO:0051952	16515	66	7	4	1601	6	2	false	3.7216819477370325E-5	0.0013067238838721136	6.855041708135563E-119	regulation of amine transport
GO:0051339	16515	199	7	4	2405	4	2	false	4.55894388158009E-5	0.0015574338017073606	2.5923216380630745E-297	regulation of lyase activity
GO:0001963	16515	59	7	4	673	4	1	false	5.372312013779078E-5	0.0017870006277412513	2.6712929015353287E-86	synaptic transmission, dopaminergic
GO:0051954	16515	23	7	3	890	4	3	false	5.947273822505436E-5	0.0019006814609927507	5.023827678228437E-46	positive regulation of amine transport
GO:0031279	16515	200	7	4	2232	4	2	false	6.271996342497524E-5	0.0019006814609927507	1.41558007126991E-291	regulation of cyclase activity
GO:0044062	16515	21	7	3	1071	5	3	false	6.350430901337089E-5	0.0019006814609927507	1.4739046332008177E-44	regulation of excretion
GO:0060159	16515	10	7	2	2891	4	3	false	6.439361899070332E-5	0.0019006814609927507	9.037526102767415E-29	regulation of dopamine receptor signaling pathway
GO:0042220	16515	47	7	3	1807	4	5	false	6.485703907874766E-5	0.0019006814609927507	3.9600408684340884E-94	response to cocaine
GO:0007610	16515	528	7	4	13878	7	1	false	6.616296224974765E-5	0.0019006814609927507	0.0	behavior
GO:0031224	16515	908	7	5	10934	7	2	false	7.11968736210529E-5	0.0019998410723780194	0.0	intrinsic component of membrane
GO:0030534	16515	120	7	3	6056	5	2	false	7.37206506987434E-5	0.002024594263292615	3.009697545721707E-255	adult behavior
GO:0009410	16515	243	7	4	3829	5	1	false	7.528159048635515E-5	0.002024594263292615	0.0	response to xenobiotic stimulus
GO:0006836	16515	233	7	4	4702	6	1	false	8.150354698277797E-5	0.002092221155048024	0.0	neurotransmitter transport
GO:0015849	16515	239	7	4	2495	4	1	false	8.229963164142928E-5	0.002092221155048024	0.0	organic acid transport
GO:1904950	16515	161	7	3	5789	4	3	false	8.276191277879842E-5	0.002092221155048024	1.192427E-318	negative regulation of establishment of protein localization
GO:0099149	16515	12	7	2	3944	5	5	false	8.445104119871872E-5	0.0020930610995133422	3.4384979381215537E-35	regulation of postsynaptic neurotransmitter receptor internalization
GO:0060134	16515	15	7	3	315	3	2	false	8.81816270188466E-5	0.002129121978516961	6.150067847589354E-26	prepulse inhibition
GO:0048149	16515	11	7	3	224	3	2	false	8.927489308654978E-5	0.002129121978516961	7.190657131248518E-19	behavioral response to ethanol
GO:2001038	16515	33	7	2	8275	4	3	false	9.207873978596377E-5	0.002155324575730707	4.78728000848247E-93	regulation of cellular response to drug
GO:0099003	16515	202	7	4	2914	5	2	false	1.061766960155119E-4	0.0024401335229746737	5.975956E-318	vesicle-mediated transport in synapse
GO:2001039	16515	19	7	2	4277	4	4	false	1.1160787549131579E-4	0.002519149189661128	1.2907365605955725E-52	negative regulation of cellular response to drug
GO:0032225	16515	14	7	3	421	4	2	false	1.1558724076781847E-4	0.0025631977601846064	1.9740239627245212E-26	regulation of synaptic transmission, dopaminergic
GO:0060627	16515	492	7	4	8986	6	3	false	1.2192835180307571E-4	0.002657197184122202	0.0	regulation of vesicle-mediated transport
GO:0008144	16515	217	7	3	9221	5	1	false	1.2413975728225535E-4	0.0026595364949961145	0.0	drug binding
GO:0031987	16515	9	7	2	1779	4	2	false	1.3586008806791946E-4	0.002818088695809347	2.0748272904276253E-24	locomotion involved in locomotory behavior
GO:0043279	16515	102	7	4	931	4	1	false	1.3663451526410586E-4	0.002818088695809347	4.41898365008591E-139	response to alkaloid
GO:0007195	16515	6	7	3	96	3	2	false	1.399776035834253E-4	0.002818088695809347	1.0786924431932882E-9	adenylate cyclase-inhibiting dopamine receptor signaling pathway
GO:0043269	16515	540	7	6	2360	6	2	false	1.4045853468037093E-4	0.002818088695809347	0.0	regulation of ion transport
GO:1903531	16515	166	7	3	4913	4	4	false	1.47832795030305E-4	0.002879942723329907	2.6018477275E-314	negative regulation of secretion by cell
GO:0099177	16515	387	7	4	3496	4	3	false	1.4809832042440187E-4	0.002879942723329907	0.0	regulation of trans-synaptic signaling
GO:0023058	16515	15	7	2	2880	4	1	false	1.5104869388970376E-4	0.0028928113496452354	1.7437032917894527E-40	adaptation of signaling pathway
GO:0032879	16515	2429	7	6	10462	6	2	false	1.5588905259945613E-4	0.002940951678891232	0.0	regulation of localization
GO:0043949	16515	202	7	4	1785	4	2	false	1.597123079509528E-4	0.0029687699595588872	6.470086290974473E-273	regulation of cAMP-mediated signaling
GO:0050432	16515	49	7	3	1373	4	2	false	1.6690001990436325E-4	0.0030574148573784803	2.5982972404476773E-91	catecholamine secretion
GO:0043086	16515	749	7	4	6503	4	3	false	1.7473849988175762E-4	0.0031527533279338024	0.0	negative regulation of catalytic activity
GO:0043112	16515	175	7	3	6589	5	1	false	1.7709294800893985E-4	0.0031527533279338024	0.0	receptor metabolic process
GO:0042417	16515	35	7	3	592	3	2	false	1.9023906466913485E-4	0.003339752468635923	2.6804235961005334E-57	dopamine metabolic process
GO:0071870	16515	72	7	3	1226	3	4	false	1.9466187780171228E-4	0.003370583747141977	2.1839617271424064E-118	cellular response to catecholamine stimulus
GO:0051580	16515	13	7	3	311	4	3	false	2.2479697995771012E-4	0.0038397754414398054	3.15360505146174E-23	regulation of neurotransmitter uptake
GO:0051703	16515	47	7	2	13878	7	1	false	2.3321406320282362E-4	0.003930434345178254	5.7170292977082304E-136	intraspecies interaction between organisms
GO:0001505	16515	304	7	4	3583	5	1	false	2.3738574624893456E-4	0.003948099779719122	0.0	regulation of neurotransmitter levels
GO:0007622	16515	31	7	3	719	4	2	false	2.8290474374823086E-4	0.004644046702568361	4.378809689716357E-55	rhythmic behavior
GO:0031226	16515	388	7	4	5669	6	2	false	2.902317663303209E-4	0.004703242982583661	0.0	intrinsic component of plasma membrane
GO:0051588	16515	116	7	4	1675	6	2	false	2.943773943314406E-4	0.00471003830930305	2.067566376755843E-182	regulation of neurotransmitter transport
GO:0098794	16515	620	7	4	10934	7	2	false	3.122873651848691E-4	0.004913267153929967	0.0	postsynapse
GO:0015893	16515	130	7	3	5051	6	2	false	3.148533540097526E-4	0.004913267153929967	1.2555527625589518E-261	drug transport
GO:0071869	16515	76	7	3	1724	4	3	false	3.193523915078767E-4	0.004922700278853123	1.0647700006700582E-134	response to catecholamine
GO:0007588	16515	50	7	3	1482	5	1	false	3.449860683953728E-4	0.0052180817771632386	2.0123854274790447E-94	excretion
GO:0060089	16515	856	7	4	11969	6	1	false	3.4677125734312663E-4	0.0052180817771632386	0.0	molecular transducer activity
GO:0098801	16515	28	7	3	552	4	2	false	4.539521752183399E-4	0.00675053587618802	1.0287489301802977E-47	regulation of renal system process
GO:0099572	16515	345	7	3	9401	5	2	false	4.637393126896922E-4	0.006815889433020592	0.0	postsynaptic specialization
GO:0022401	16515	15	7	2	1148	3	2	false	4.7483026627139234E-4	0.006898683408816551	1.8082632166390334E-34	negative adaptation of signaling pathway
GO:0015872	16515	43	7	3	1120	5	3	false	5.004699108318703E-4	0.007188567810130501	1.0457709762025016E-78	dopamine transport
GO:0048148	16515	13	7	3	151	3	2	false	5.084670429796995E-4	0.0072213746328802265	4.993178719684532E-19	behavioral response to cocaine
GO:0032410	16515	68	7	3	2207	6	4	false	5.23881808178904E-4	0.007357628950423719	2.9431089004480975E-131	negative regulation of transporter activity
GO:0042391	16515	375	7	4	3583	5	1	false	5.423357723809972E-4	0.007466418625327529	0.0	regulation of membrane potential
GO:0007632	16515	46	7	2	6128	5	3	false	5.434418619700417E-4	0.007466418625327529	3.957674606143037E-117	visual behavior
GO:0007190	16515	120	7	3	2225	4	1	false	5.88528068882158E-4	0.007998919129753201	3.673503233736804E-202	activation of adenylate cyclase activity
GO:2001024	16515	22	7	2	2112	4	3	false	6.139120614521383E-4	0.008255157932718114	9.019105287663803E-53	negative regulation of response to drug
GO:0007186	16515	729	7	4	4610	4	1	false	6.210000326510113E-4	0.008262568855482929	0.0	G protein-coupled receptor signaling pathway
GO:0051586	16515	3	7	2	237	4	6	false	6.399868533370102E-4	0.0084264935689373	4.564813504544084E-7	positive regulation of dopamine uptake involved in synaptic transmission
GO:0098810	16515	23	7	3	530	5	2	false	6.775303077095234E-4	0.008828848545823068	9.214274550248002E-41	neurotransmitter reuptake
GO:0044092	16515	1033	7	4	11969	6	2	false	7.180179777272845E-4	0.009260966569870282	0.0	negative regulation of molecular function
GO:0098691	16515	11	7	2	1222	5	1	false	7.26411001761123E-4	0.009274580870970299	4.60230593870274E-27	dopaminergic synapse
GO:0051049	16515	1594	7	6	5283	6	2	false	7.495286051127918E-4	0.009384551627032589	0.0	regulation of transport
GO:0006811	16515	1419	7	6	4702	6	1	false	7.498731917170027E-4	0.009384551627032589	0.0	ion transport
GO:0032922	16515	65	7	2	7111	5	3	false	8.083095751126269E-4	0.010016699048454513	4.658596512697576E-160	circadian regulation of gene expression
GO:0003008	16515	1482	7	5	6028	5	1	false	8.936387835771979E-4	0.010966596334384253	0.0	system process
GO:0009636	16515	467	7	4	3829	5	1	false	9.87982702033628E-4	0.012007789763177939	0.0	response to toxic substance
GO:0034762	16515	444	7	5	2438	6	2	false	0.0010025333127979077	0.012068591498824336	0.0	regulation of transmembrane transport
GO:1903350	16515	59	7	3	897	4	2	false	0.001033697438643618	0.01232635436269371	5.946930476854049E-94	response to dopamine
GO:0050806	16515	144	7	3	2169	4	4	false	0.0010917685875463448	0.012897154155687663	2.7009575900516226E-229	positive regulation of synaptic transmission
GO:1903170	16515	36	7	3	330	3	4	false	0.0012030004245883233	0.014066981256301205	5.815426931719546E-49	negative regulation of calcium ion transmembrane transport
GO:0030100	16515	183	7	3	2657	4	3	false	0.0012215300138414273	0.014066981256301205	1.6071404452822673E-288	regulation of endocytosis
GO:1901615	16515	460	7	3	8995	5	1	false	0.001229888124433741	0.014066981256301205	0.0	organic hydroxy compound metabolic process
GO:0014059	16515	33	7	2	3526	6	6	false	0.0012448129051646686	0.014066981256301205	8.782205177784188E-81	regulation of dopamine secretion
GO:0055078	16515	45	7	3	639	4	2	false	0.001246441377140613	0.014066981256301205	3.3060588991384257E-70	sodium ion homeostasis
GO:0097305	16515	212	7	3	3035	4	2	false	0.0012758432940617132	0.014271379855699163	0.0	response to alcohol
GO:0051350	16515	76	7	3	1069	4	3	false	0.0013138764226209485	0.0145678929666042	1.8164823882513024E-118	negative regulation of lyase activity
GO:0051781	16515	74	7	2	4892	4	3	false	0.001328184013842887	0.014598474726064428	5.477072780714549E-166	positive regulation of cell division
GO:0050433	16515	48	7	3	655	4	3	false	0.0014071526666315066	0.01533311181570883	4.797400459482077E-74	regulation of catecholamine secretion
GO:0005244	16515	220	7	5	807	5	2	false	0.0014563331098475588	0.0157333765029685	1.5065292345287959E-204	voltage-gated ion channel activity
GO:0015711	16515	355	7	4	2603	5	2	false	0.0015204370704056897	0.01618056481992215	0.0	organic anion transport
GO:0009306	16515	519	7	4	2617	4	4	false	0.00153256401351761	0.01618056481992215	0.0	protein secretion
GO:0072347	16515	67	7	3	892	4	1	false	0.0015376367703968537	0.01618056481992215	9.81261076347682E-103	response to anesthetic
GO:0002790	16515	542	7	4	2726	4	2	false	0.001548930651274193	0.01618056481992215	0.0	peptide secretion
GO:0140239	16515	19	7	2	1127	4	3	false	0.0015846127094439118	0.016417626760140202	1.4615018890945332E-41	postsynaptic endocytosis
GO:0051224	16515	158	7	3	2080	4	4	false	0.0016261615521075787	0.01671112359239008	4.6943965341896574E-242	negative regulation of protein transport
GO:0019932	16515	499	7	4	2462	4	1	false	0.0016713779004160294	0.017037271501015007	0.0	second-messenger-mediated signaling
GO:0044057	16515	491	7	4	3474	5	2	false	0.001752608727167386	0.01772237944911661	0.0	regulation of system process
GO:0051050	16515	859	7	4	7837	6	3	false	0.0017928960156588767	0.017902326200491002	0.0	positive regulation of transport
GO:0034763	16515	97	7	3	1650	5	3	false	0.0018078155452365945	0.017902326200491002	1.3718765995869404E-159	negative regulation of transmembrane transport
GO:0071692	16515	525	7	4	2531	4	1	false	0.001834527460518595	0.017902326200491002	0.0	protein localization to extracellular region
GO:0051481	16515	14	7	2	314	2	1	false	0.0018518141673955078	0.017902326200491002	1.2915142479936627E-24	negative regulation of cytosolic calcium ion concentration
GO:1904063	16515	69	7	3	862	4	3	false	0.0018565541389782107	0.017902326200491002	7.90473404891149E-104	negative regulation of cation transmembrane transport
GO:0099565	16515	146	7	3	1834	4	4	false	0.0018639832726983642	0.017902326200491002	1.546423254492087E-220	chemical synaptic transmission, postsynaptic
GO:0021769	16515	3	7	1	4812	3	2	false	0.0018695467234689973	0.017902326200491002	5.388218497071307E-11	orbitofrontal cortex development
GO:0043085	16515	1381	7	4	6623	4	3	false	0.0018839125529997599	0.017904251631516516	0.0	positive regulation of catalytic activity
GO:0051302	16515	151	7	2	8331	4	2	false	0.0019118927497857507	0.018034570415889472	0.0	regulation of cell division
GO:0071867	16515	76	7	3	931	4	1	false	0.001973825890575632	0.018355531721212036	1.0050616737514447E-113	response to monoamine
GO:0035812	16515	19	7	3	144	3	3	false	0.00198832857283553	0.018355531721212036	4.126240179739099E-24	renal sodium excretion
GO:0030054	16515	1821	7	5	10934	7	1	false	0.0019894840552263046	0.018355531721212036	0.0	cell junction
GO:0071868	16515	72	7	3	561	3	2	false	0.002037634048578497	0.018663546647849423	8.516242554002142E-93	cellular response to monoamine stimulus
GO:0051940	16515	7	7	3	73	4	3	false	0.002154479387742014	0.01959181256191299	6.137421989592084E-10	regulation of catecholamine uptake involved in synaptic transmission
GO:0031280	16515	75	7	3	870	4	3	false	0.002315733234104294	0.02090776291362734	2.2763719892329927E-110	negative regulation of cyclase activity
GO:0051051	16515	394	7	3	7554	6	3	false	0.002502509405930677	0.02243384318508068	0.0	negative regulation of transport
GO:0017144	16515	582	7	3	8863	5	1	false	0.0025489216467223744	0.022688992686317473	0.0	drug metabolic process
GO:0003014	16515	99	7	3	1482	5	1	false	0.002622308982959956	0.02311340970102431	3.237303309725613E-157	renal system process
GO:0045744	16515	37	7	2	1719	4	3	false	0.0026331732570787185	0.02311340970102431	4.008610299425984E-77	negative regulation of G protein-coupled receptor signaling pathway
GO:0040014	16515	62	7	2	2833	4	3	false	0.0027490484769682306	0.023819963316703892	5.631406004022598E-129	regulation of multicellular organism growth
GO:2001258	16515	40	7	3	433	4	4	false	0.0027513565223407977	0.023819963316703892	1.8171817015208133E-57	negative regulation of cation channel activity
GO:0099072	16515	62	7	2	3583	5	1	false	0.0028492574320179995	0.02449973737463096	2.3180598838275833E-135	regulation of postsynaptic membrane neurotransmitter receptor levels
GO:0032409	16515	223	7	3	4061	6	2	false	0.0028877854692702922	0.02466324887268682	0.0	regulation of transporter activity
GO:0042321	16515	1	7	1	1028	3	5	false	0.002918287937741723	0.02475648290809086	9.727626459140759E-4	negative regulation of circadian sleep/wake cycle, sleep
GO:0034766	16515	77	7	3	1100	5	4	false	0.002980875076208767	0.025118840642185877	1.437655109769106E-120	negative regulation of ion transmembrane transport
GO:0090493	16515	14	7	3	188	5	2	false	0.003048540267223846	0.02551890660775458	2.0779535096527758E-21	catecholamine uptake
GO:0032102	16515	305	7	3	3240	4	3	false	0.003075666003795829	0.025576590978933736	0.0	negative regulation of response to external stimulus
GO:0099637	16515	46	7	2	1926	4	2	false	0.0032486317379956955	0.02683836939102326	7.61417875574432E-94	neurotransmitter receptor transport
GO:0140352	16515	1405	7	4	13247	7	2	false	0.0033875715455148835	0.027804483334615666	0.0	export from cell
GO:1901020	16515	34	7	3	215	3	4	false	0.003663624870282338	0.029876269909915324	2.3140984731909598E-40	negative regulation of calcium ion transmembrane transporter activity
GO:1903351	16515	58	7	3	368	3	3	false	0.0037453801798792187	0.030157026331502957	4.1035024045483337E-69	cellular response to dopamine
GO:0007267	16515	1687	7	5	5153	5	2	false	0.003745769884530035	0.030157026331502957	0.0	cell-cell signaling
GO:0032413	16515	63	7	3	821	5	4	false	0.003859645179007214	0.030778383766349747	5.67520881041092E-96	negative regulation of ion transmembrane transporter activity
GO:0046677	16515	291	7	3	3829	5	1	false	0.003871647957950641	0.030778383766349747	0.0	response to antibiotic
GO:1901386	16515	16	7	3	96	3	4	false	0.00391937290033591	0.030963045912653687	1.5099990223862587E-18	negative regulation of voltage-gated calcium channel activity
GO:0001504	16515	35	7	3	445	5	3	false	0.004013038202805935	0.03150608874749504	8.278177782430764E-53	neurotransmitter uptake
GO:0030091	16515	5	7	1	4687	4	1	false	0.004261660494203319	0.0332514744732901	5.3165924335257216E-17	protein repair
GO:0007187	16515	197	7	4	764	4	2	false	0.004321167630520755	0.03350893180968242	1.2299375531879942E-188	G protein-coupled receptor signaling pathway, coupled to cyclic nucleotide second messenger
GO:0035592	16515	519	7	4	1984	4	2	false	0.0046428521572039385	0.03578393369942548	0.0	establishment of protein localization to extracellular region
GO:0019725	16515	841	7	3	12869	6	3	false	0.004789690061926435	0.036437596947180045	0.0	cellular homeostasis
GO:0051590	16515	30	7	2	1023	4	3	false	0.004812046021583978	0.036437596947180045	2.059979396173468E-58	positive regulation of neurotransmitter transport
GO:0051048	16515	181	7	3	1643	4	3	false	0.004840275626400019	0.036437596947180045	1.0072816101469269E-246	negative regulation of secretion
GO:0006869	16515	277	7	3	2518	4	2	false	0.0048429717461441835	0.036437596947180045	0.0	lipid transport
GO:0045471	16515	119	7	3	1073	4	4	false	0.004900727828227313	0.03665396434839836	1.1412539128667855E-161	response to ethanol
GO:0032226	16515	6	7	2	187	4	3	false	0.005026810942164973	0.03703835250511466	1.8258534503882082E-11	positive regulation of synaptic transmission, dopaminergic
GO:0071875	16515	22	7	2	729	4	1	false	0.005033463997240823	0.03703835250511466	1.6208771222027355E-42	adrenergic receptor signaling pathway
GO:0032467	16515	30	7	2	415	2	4	false	0.005063733193645639	0.03703835250511466	2.231661746204568E-46	positive regulation of cytokinesis
GO:0010876	16515	314	7	3	2808	4	1	false	0.0050846055959469835	0.03703835250511466	0.0	lipid localization
GO:0035264	16515	140	7	2	6038	5	2	false	0.0050986339682673664	0.03703835250511466	3.2312912996277642E-288	multicellular organism growth
GO:0099590	16515	23	7	2	743	4	4	false	0.005300943689162151	0.03828795898914834	3.381813986565999E-44	neurotransmitter receptor internalization
GO:0050905	16515	95	7	3	817	4	1	false	0.005595726024505326	0.03995344894469673	6.663080425692171E-127	neuromuscular process
GO:0021984	16515	9	7	1	4812	3	2	false	0.005601646855501823	0.03995344894469673	2.6429166413981754E-28	adenohypophysis development
GO:0035809	16515	22	7	2	490	3	2	false	0.005626355943161407	0.03995344894469673	1.1864613016725752E-38	regulation of urine volume
GO:0002027	16515	89	7	2	3616	5	2	false	0.005708155259354824	0.04030786730628211	1.022289612311874E-180	regulation of heart rate
GO:0043271	16515	118	7	3	1644	6	3	false	0.006145160327292334	0.04315268140943061	1.15579273903439E-183	negative regulation of ion transport
GO:0035254	16515	40	7	2	1183	4	1	false	0.006410015910578183	0.04476386801641339	1.9135711061162638E-75	glutamate receptor binding
GO:0014070	16515	845	7	4	2958	4	1	false	0.006625633554372479	0.04601538908091656	0.0	response to organic cyclic compound
GO:0005102	16515	1183	7	4	5904	5	1	false	0.006743875793978622	0.04658065029283595	0.0	signaling receptor binding
GO:0043951	16515	83	7	3	661	4	3	false	0.006970780950791469	0.04787508703739053	7.153912483722205E-108	negative regulation of cAMP-mediated signaling
GO:0051926	16515	55	7	3	435	4	3	false	0.007007034099618077	0.04787508703739053	3.431439660992414E-71	negative regulation of calcium ion transport
GO:0044093	16515	1894	7	4	11969	6	2	false	0.007165582492836133	0.0486951412416391	0.0	positive regulation of molecular function
GO:0035249	16515	86	7	3	673	4	1	false	0.0073417562517441816	0.04934989225942791	4.3689130305858765E-111	synaptic transmission, glutamatergic
GO:0048521	16515	9	7	1	4889	4	3	false	0.0073454090128089915	0.04934989225942791	2.290775166135311E-28	negative regulation of behavior
GO:0014072	16515	31	7	2	850	4	2	false	0.007384078400566065	0.04934989225942791	2.205532653636019E-57	response to isoquinoline alkaloid
GO:0008277	16515	114	7	2	3152	4	2	false	0.007418100893426664	0.04934989225942791	2.916941496697352E-212	regulation of G protein-coupled receptor signaling pathway
GO:0045938	16515	4	7	1	1568	3	5	false	0.0076384157811933365	0.050549515955122394	3.985566752101274E-12	positive regulation of circadian sleep/wake cycle, sleep
GO:0050805	16515	66	7	2	1780	4	4	false	0.007743606260488775	0.05097874121488444	5.470706556836143E-122	negative regulation of synaptic transmission
GO:0061024	16515	1951	7	4	6509	4	1	false	0.008054451874352933	0.0527503998403218	0.0	membrane organization
GO:0051482	16515	28	7	2	306	2	2	false	0.00810028929604554	0.05277714262990496	2.7368857882678764E-40	positive regulation of cytosolic calcium ion concentration involved in phospholipase C-activating G protein-coupled signaling pathway
GO:2001040	16515	10	7	1	4735	4	4	false	0.008423666324862319	0.054077692249316085	6.4668586027142835E-31	positive regulation of cellular response to drug
GO:0042754	16515	10	7	1	4733	4	3	false	0.008427215707871898	0.054077692249316085	6.494263418638423E-31	negative regulation of circadian rhythm
GO:0016050	16515	1460	7	4	4814	4	1	false	0.008436111287719034	0.054077692249316085	0.0	vesicle organization
GO:0051937	16515	59	7	4	191	4	2	false	0.008471030906142868	0.054077692249316085	8.387620661433018E-51	catecholamine transport
GO:1901385	16515	38	7	3	182	3	3	false	0.008536215166049306	0.05421997974817248	4.386468929138276E-40	regulation of voltage-gated calcium channel activity
GO:0006813	16515	202	7	4	937	5	2	false	0.008758352602146661	0.0551494222561533	2.406597524730708E-211	potassium ion transport
GO:1990351	16515	256	7	2	4639	3	1	false	0.00876980527965729	0.0551494222561533	0.0	transporter complex
GO:0033602	16515	4	7	1	1351	3	7	false	0.008862580689720623	0.05545694055349934	7.236361965865282E-12	negative regulation of dopamine secretion
GO:0042753	16515	12	7	1	5325	4	3	false	0.008986183268034357	0.05595337759012525	9.330143056930014E-37	positive regulation of circadian rhythm
GO:0035556	16515	2462	7	4	11378	5	2	false	0.009048867849162763	0.0560674949085379	0.0	intracellular signal transduction
GO:0032465	16515	79	7	2	817	2	3	false	0.0092429260565957	0.056990529441643734	3.7931370877683024E-112	regulation of cytokinesis
GO:0050790	16515	2225	7	4	7147	4	2	false	0.009376005265256313	0.05753044007419408	0.0	regulation of catalytic activity
GO:0034765	16515	368	7	5	1256	6	3	false	0.009634611136863699	0.05839708936229965	0.0	regulation of ion transmembrane transport
GO:0010243	16515	931	7	4	2967	4	2	false	0.00965172034128115	0.05839708936229965	0.0	response to organonitrogen compound
GO:0010001	16515	193	7	2	3328	3	2	false	0.009655847845506825	0.05839708936229965	3.31335E-319	glial cell differentiation
GO:0048585	16515	1457	7	4	8481	6	3	false	0.009705226079780594	0.05841621792782224	0.0	negative regulation of response to stimulus
GO:0000910	16515	163	7	2	1639	2	3	false	0.009835801782114009	0.05892158034403842	8.826736767311948E-230	cytokinesis
GO:0009967	16515	1541	7	4	4877	4	5	false	0.009941266526313863	0.05901035462569291	0.0	positive regulation of signal transduction
GO:0021756	16515	16	7	1	4812	3	2	false	0.009943991720943504	0.05901035462569291	2.595682856070767E-46	striatum development
GO:0007417	16515	893	7	3	4127	3	2	false	0.010104303252970213	0.05954323937528235	0.0	central nervous system development
GO:0060161	16515	4	7	1	1570	4	4	false	0.010161878925993082	0.05954323937528235	3.965277547222672E-12	positive regulation of dopamine receptor signaling pathway
GO:0070201	16515	688	7	4	2163	4	2	false	0.010175110526155846	0.05954323937528235	0.0	regulation of establishment of protein localization
GO:0051582	16515	4	7	2	59	3	3	false	0.01027407794764525	0.05966370748070115	2.1971937441500066E-6	positive regulation of neurotransmitter uptake
GO:0004930	16515	158	7	3	1105	4	2	false	0.010290101448412066	0.05966370748070115	3.475997793772752E-196	G protein-coupled receptor activity
GO:0055085	16515	1399	7	5	4702	6	1	false	0.010477382155477633	0.060472196550336664	0.0	transmembrane transport
GO:0014854	16515	13	7	1	7281	6	1	false	0.010668756821389331	0.06129685737380052	3.8945034558380595E-41	response to inactivity
GO:0036477	16515	797	7	3	10934	7	1	false	0.010810494832113871	0.061830160487746304	0.0	somatodendritic compartment
GO:0007626	16515	172	7	4	528	4	1	false	0.010996908157460702	0.06261302662626274	5.103719227809163E-144	locomotory behavior
GO:0051966	16515	59	7	3	394	4	2	false	0.011473308798010876	0.0650325664604742	9.878419373923157E-72	regulation of synaptic transmission, glutamatergic
GO:0048638	16515	284	7	2	2635	2	3	false	0.011579995360570455	0.06534425953464756	0.0	regulation of developmental growth
GO:0035690	16515	361	7	3	3222	5	2	false	0.011735767113271022	0.06541396176726962	0.0	cellular response to drug
GO:0048755	16515	8	7	1	2037	3	2	false	0.011741564241939232	0.06541396176726962	1.3790160316311915E-22	branching morphogenesis of a nerve
GO:0051223	16515	642	7	4	1947	4	3	false	0.011747602311052376	0.06541396176726962	0.0	regulation of protein transport
GO:0021544	16515	19	7	1	4812	3	2	false	0.011801120109477892	0.06542375358938621	1.368865697155069E-53	subpallium development
GO:0042493	16515	892	7	4	3829	5	1	false	0.01192928589067339	0.0658454906803981	0.0	response to drug
GO:0071715	16515	37	7	3	239	4	2	false	0.012338124654685829	0.0678060415805343	2.600252221932337E-44	icosanoid transport
GO:0051898	16515	46	7	2	693	3	3	false	0.012399765731198194	0.06784980036465159	5.37208781207859E-73	negative regulation of protein kinase B signaling
GO:0042069	16515	16	7	1	4603	4	3	false	0.013836134448505216	0.0752483340149355	5.288089083777935E-46	regulation of catecholamine metabolic process
GO:0048520	16515	19	7	1	5452	4	3	false	0.013870934988512634	0.0752483340149355	1.2710728637855441E-54	positive regulation of behavior
GO:1901019	16515	83	7	3	341	3	3	false	0.014026327319135237	0.07576614415122623	1.290192143727919E-81	regulation of calcium ion transmembrane transporter activity
GO:0048512	16515	30	7	3	184	4	2	false	0.014121127727331225	0.07595364020147519	3.677865748695376E-35	circadian behavior
GO:0099240	16515	139	7	4	559	5	2	false	0.014899164423527754	0.07979891453957237	1.7756463141526473E-135	intrinsic component of synaptic membrane
GO:0040012	16515	891	7	3	9059	6	2	false	0.01510499356156603	0.0805599656616855	0.0	regulation of locomotion
GO:0010562	16515	1074	7	3	4324	3	3	false	0.015291254104838373	0.08111605932870034	0.0	positive regulation of phosphorus metabolic process
GO:0042127	16515	1354	7	3	8277	4	2	false	0.015337609319271662	0.08111605932870034	0.0	regulation of cell population proliferation
GO:0023056	16515	1745	7	4	6990	5	3	false	0.015507913356056047	0.08165908277610391	0.0	positive regulation of signaling
GO:0015908	16515	77	7	3	305	3	2	false	0.015622463885732626	0.08165908277610391	2.7361685129184774E-74	fatty acid transport
GO:0014061	16515	13	7	1	3308	4	4	false	0.015634096544159135	0.08165908277610391	1.1224888740804125E-36	regulation of norepinephrine secretion
GO:0008217	16515	151	7	2	3645	5	2	false	0.01569980278207895	0.08166481776357115	3.075095269660697E-272	regulation of blood pressure
GO:0040013	16515	286	7	2	5353	4	3	false	0.015886551927875227	0.0822975476919438	0.0	negative regulation of locomotion
GO:0014046	16515	33	7	2	609	4	3	false	0.015968161426842504	0.08238267772868949	2.6898547445120107E-55	dopamine secretion
GO:0001664	16515	200	7	3	1183	4	1	false	0.016697790933360556	0.08579677942995018	1.1343074011930345E-232	G protein-coupled receptor binding
GO:0010941	16515	1424	7	3	8412	4	2	false	0.016915138020323642	0.08656167796635257	0.0	regulation of cell death
GO:0097154	16515	11	7	1	1250	2	1	false	0.017529543634919206	0.0893441256231366	3.583507044725191E-27	GABAergic neuron differentiation
GO:0010647	16515	1736	7	4	6661	5	3	false	0.018219976265820313	0.09249016064255773	0.0	positive regulation of cell communication
GO:0001976	16515	4	7	1	868	4	2	false	0.018337653041729646	0.0927151737789851	4.257340826942018E-11	nervous system process involved in regulation of systemic arterial blood pressure
GO:0099699	16515	128	7	4	344	4	2	false	0.018606350640485887	0.09369891318555443	5.505157902967546E-98	integral component of synaptic membrane
GO:1901698	16515	1008	7	4	3829	5	1	false	0.01888850578410769	0.09463138118067306	0.0	response to nitrogen compound
GO:0051967	16515	11	7	2	129	3	3	false	0.019041269913935156	0.09463138118067306	3.7589933202699937E-16	negative regulation of synaptic transmission, glutamatergic
GO:0030139	16515	279	7	2	2016	2	1	false	0.019093406593388967	0.09463138118067306	0.0	endocytic vesicle
GO:0048167	16515	166	7	2	3618	5	2	false	0.01909516988613182	0.09463138118067306	8.283309087490104E-292	regulation of synaptic plasticity
GO:0051932	16515	40	7	2	673	4	1	false	0.019165849353047708	0.09463138118067306	2.016193840321175E-65	synaptic transmission, GABAergic
GO:0061919	16515	485	7	2	12841	6	1	false	0.019302036185585236	0.09480091253831635	0.0	process utilizing autophagic mechanism
GO:0048259	16515	94	7	3	347	3	2	false	0.019416634738719508	0.09480091253831635	1.9348864789130893E-87	regulation of receptor-mediated endocytosis
GO:0050780	16515	17	7	2	200	3	1	false	0.019467032130347672	0.09480091253831635	5.462008259039634E-25	dopamine receptor binding
GO:0002683	16515	351	7	2	5907	4	3	false	0.019500187705666337	0.09480091253831635	0.0	negative regulation of immune system process
GO:0006820	16515	484	7	5	1419	6	1	false	0.019609848534513537	0.0949687683817054	0.0	anion transport
GO:0030658	16515	192	7	2	2267	3	4	false	0.020218625339465533	0.09754329171406273	8.308321064940812E-285	transport vesicle membrane
GO:0050709	16515	110	7	3	605	4	5	false	0.020373201049986776	0.09791530846837751	6.2707670420810325E-124	negative regulation of protein secretion
GO:0035590	16515	18	7	1	2604	3	1	false	0.020602170842302966	0.09864069676011723	2.2406707236431345E-46	purinergic nucleotide receptor signaling pathway
GO:0098978	16515	331	7	4	1222	5	1	false	0.020855641489207495	0.09947747487682368	3.922962351009685E-309	glutamatergic synapse
GO:0032101	16515	863	7	3	4678	4	2	false	0.02158750968327736	0.10228277783334243	0.0	regulation of response to external stimulus
GO:0051583	16515	12	7	3	61	4	3	false	0.02160561841891015	0.10228277783334243	5.740333806508119E-13	dopamine uptake involved in synaptic transmission
GO:0043270	16515	219	7	3	1946	6	3	false	0.021721063418879884	0.10244561254277676	1.7089279859771584E-296	positive regulation of ion transport
GO:0060158	16515	10	7	2	107	3	2	false	0.02259616595712565	0.10591955400832327	2.845972576938925E-14	phospholipase C-activating dopamine receptor signaling pathway
GO:1902532	16515	532	7	3	2835	4	3	false	0.022625221188486776	0.10591955400832327	0.0	negative regulation of intracellular signal transduction
GO:0060548	16515	893	7	3	4730	4	3	false	0.023053296152257128	0.10752533703488194	0.0	negative regulation of cell death
GO:0060193	16515	134	7	2	877	2	3	false	0.02319811728442423	0.10780301561585377	3.9174430550675417E-162	positive regulation of lipase activity
GO:0045787	16515	345	7	2	5263	4	3	false	0.023531851346910323	0.10895333370877161	0.0	positive regulation of cell cycle
GO:0002792	16515	114	7	3	594	4	3	false	0.023777211175028398	0.10932329810956144	1.7194928178316724E-125	negative regulation of peptide secretion
GO:0031401	16515	1143	7	3	3972	3	3	false	0.023784736534912497	0.10932329810956144	0.0	positive regulation of protein modification process
GO:0051347	16515	662	7	3	3461	4	3	false	0.02390296049674894	0.10946863068076326	0.0	positive regulation of transferase activity
GO:1903532	16515	345	7	2	5196	4	4	false	0.02411455867994968	0.11003899700886785	0.0	positive regulation of secretion by cell
GO:0098982	16515	65	7	2	1222	5	1	false	0.02510975286611113	0.1141680849739729	1.0216144038053403E-109	GABA-ergic synapse
GO:0051179	16515	5875	7	6	13878	7	1	false	0.025640566382378285	0.11594784818434642	0.0	localization
GO:0051047	16515	367	7	3	1869	4	3	false	0.025684649914253954	0.11594784818434642	0.0	positive regulation of secretion
GO:0071407	16515	516	7	3	2614	4	2	false	0.026111326546738582	0.11745450802518707	0.0	cellular response to organic cyclic compound
GO:0032228	16515	28	7	2	398	4	2	false	0.026254279691370494	0.11767875719819966	1.2874422060406126E-43	regulation of synaptic transmission, GABAergic
GO:0031623	16515	102	7	3	336	3	2	false	0.027402550974811857	0.12239160576735755	5.6099763018674346E-89	receptor internalization
GO:0031348	16515	175	7	2	2432	4	3	false	0.02804675572390598	0.1248278142078069	1.9660047871424766E-272	negative regulation of defense response
GO:0030133	16515	367	7	2	3629	3	2	false	0.02855315975735892	0.1266357681870234	0.0	transport vesicle
GO:0021885	16515	44	7	1	1521	1	2	false	0.028928336620630043	0.12785111009956776	4.826584364563592E-86	forebrain cell migration
GO:0060080	16515	16	7	2	153	3	2	false	0.029046125246888106	0.1279243982998835	5.227599203988759E-22	inhibitory postsynaptic potential
GO:0090494	16515	14	7	3	43	3	2	false	0.029495178672717146	0.1294510619524808	1.2758525953992463E-11	dopamine uptake
GO:0030315	16515	47	7	1	10934	7	2	false	0.029712422475435013	0.12995329414861542	4.295850937727245E-131	T-tubule
GO:0065008	16515	3583	7	5	9584	6	1	false	0.03012590702622809	0.1313074016591459	0.0	regulation of biological quality
GO:1903305	16515	137	7	2	785	2	2	false	0.030274275315212842	0.13150063229700698	3.843419311672829E-157	regulation of regulated secretory pathway
GO:0004672	16515	1176	7	3	3759	3	4	false	0.030566308265561257	0.13205247779345566	0.0	protein kinase activity
GO:0061900	16515	39	7	1	1270	1	2	false	0.030708661417328555	0.13205247779345566	3.2902998999306704E-75	glial cell activation
GO:0071417	16515	559	7	3	2670	4	4	false	0.030837206949350653	0.13205247779345566	0.0	cellular response to organonitrogen compound
GO:0090068	16515	259	7	2	1471	2	3	false	0.030902204525613392	0.13205247779345566	1.8005381630328997E-296	positive regulation of cell cycle process
GO:0002092	16515	22	7	1	2814	4	5	false	0.030923681508594047	0.13205247779345566	1.5899326497133745E-55	positive regulation of receptor internalization
GO:0055067	16515	138	7	3	652	4	2	false	0.031462577747331015	0.13366314118797878	1.8475196505399215E-145	monovalent inorganic cation homeostasis
GO:0098590	16515	2390	7	5	6329	6	2	false	0.031512354488938035	0.13366314118797878	0.0	plasma membrane region
GO:0048589	16515	579	7	2	5407	3	2	false	0.031903042427448514	0.13486771113142115	0.0	developmental growth
GO:0051301	16515	649	7	2	12841	6	1	false	0.03340203633318162	0.14073391308380523	0.0	cell division
GO:0090087	16515	662	7	4	2719	6	2	false	0.0340965629843066	0.14318290901051012	0.0	regulation of peptide transport
GO:0033674	16515	596	7	3	1822	3	4	false	0.034883492859105664	0.14580409497260272	0.0	positive regulation of kinase activity
GO:0051785	16515	54	7	1	1545	1	3	false	0.03495145631067929	0.14580409497260272	3.699597271927099E-101	positive regulation of nuclear division
GO:0032880	16515	928	7	4	3765	6	2	false	0.03565236097250375	0.14796993607079575	0.0	regulation of protein localization
GO:0070382	16515	199	7	2	1051	2	2	false	0.035704770966449924	0.14796993607079575	1.0115031066301945E-220	exocytic vesicle
GO:0051128	16515	2242	7	3	10141	4	2	false	0.036026785705784714	0.14881652657552902	0.0	regulation of cellular component organization
GO:0048584	16515	2094	7	4	8465	6	3	false	0.036174909531031904	0.14894164705936264	0.0	positive regulation of response to stimulus
GO:0016328	16515	58	7	1	10934	7	2	false	0.03655604631928038	0.15002221606354027	1.5408398589465303E-156	lateral plasma membrane
GO:0051944	16515	3	7	2	31	4	4	false	0.03692992213570626	0.1510660892541512	2.2246941045606095E-4	positive regulation of catecholamine uptake involved in synaptic transmission
GO:0021536	16515	61	7	1	4812	3	2	false	0.037557577249892796	0.15313799239956288	1.7762348024453595E-141	diencephalon development
GO:0050708	16515	417	7	4	944	4	4	false	0.037770576202114825	0.15351128077001008	1.5851155306691098E-280	regulation of protein secretion
GO:0008283	16515	1612	7	3	13878	7	1	false	0.038193096742509716	0.15462791054866057	0.0	cell population proliferation
GO:0002791	16515	437	7	4	986	4	3	false	0.038289981014027495	0.15462791054866057	3.509597636446445E-293	regulation of peptide secretion
GO:0042805	16515	37	7	1	957	1	1	false	0.03866248693834438	0.15563497926773023	1.41627919278228E-67	actinin binding
GO:0090148	16515	167	7	2	1951	4	1	false	0.03894109840218733	0.15564488283714453	7.609672645238063E-247	membrane fission
GO:0099536	16515	688	7	4	2147	5	2	false	0.03902764239160538	0.15564488283714453	0.0	synaptic signaling
GO:0044304	16515	62	7	1	10934	7	2	false	0.03903435748368261	0.15564488283714453	1.4751803191440702E-165	main axon
GO:0060191	16515	155	7	2	1296	3	2	false	0.03930437392573781	0.15622870642180062	2.4836185696637097E-205	regulation of lipase activity
GO:0065009	16515	3314	7	4	13061	6	2	false	0.039564224219682975	0.1567685875036968	0.0	regulation of molecular function
GO:0002052	16515	19	7	1	478	1	5	false	0.03974895397489403	0.15700836820083142	2.1546333960410986E-34	positive regulation of neuroblast proliferation
GO:0003013	16515	478	7	4	1482	5	1	false	0.039886681699478586	0.15706157529015866	0.0	circulatory system process
GO:0007154	16515	5113	7	5	12841	6	1	false	0.040091141719825724	0.15737640724801155	0.0	cell communication
GO:0040011	16515	1650	7	3	13878	7	1	false	0.0406005236875134	0.15752837567288	0.0	locomotion
GO:0045860	16515	531	7	3	1543	3	4	false	0.04060440250535623	0.15752837567288	0.0	positive regulation of protein kinase activity
GO:0051924	16515	219	7	4	486	4	2	false	0.04061099154206071	0.15752837567288	1.4791659368840653E-144	regulation of calcium ion transport
GO:0006900	16515	613	7	3	2654	4	3	false	0.04062836271310038	0.15752837567288	0.0	vesicle budding from membrane
GO:0044106	16515	104	7	1	5045	2	2	false	0.04080798585903719	0.15774096062942816	2.3959977287526408E-219	cellular amine metabolic process
GO:1900273	16515	18	7	2	144	3	3	false	0.04123165566827357	0.15832484371795646	2.736348750774343E-23	positive regulation of long-term synaptic potentiation
GO:0002031	16515	13	7	2	103	3	2	false	0.041311612600436205	0.15832484371795646	9.342297250660395E-17	G protein-coupled receptor internalization
GO:0046928	16515	91	7	2	1028	4	5	false	0.04133480888206142	0.15832484371795646	6.648543044950234E-133	regulation of neurotransmitter secretion
GO:0035176	16515	47	7	2	528	4	2	false	0.04146832020944559	0.1583563647877318	2.3192155418082006E-68	social behavior
GO:1904936	16515	6	7	1	144	1	1	false	0.04166666666666657	0.15863453815261008	8.973950587815807E-11	interneuron migration
GO:1903963	16515	25	7	3	70	3	2	false	0.0420168067226887	0.15948721831074628	1.5490038752665933E-19	arachidonate transport
GO:0060123	16515	8	7	1	188	1	2	false	0.04255319148936016	0.16103962288188994	3.004813483652656E-14	regulation of growth hormone secretion
GO:0044297	16515	538	7	2	10934	7	1	false	0.043043422393190534	0.16234507286716557	0.0	cell body
GO:0043114	16515	32	7	1	3645	5	3	false	0.04315501936975287	0.16234507286716557	3.1997724280876554E-79	regulation of vascular permeability
GO:0023057	16515	1267	7	3	7020	5	3	false	0.04396478920750581	0.163964255922448	0.0	negative regulation of signaling
GO:0045171	16515	70	7	1	10934	7	2	false	0.04397459078932744	0.163964255922448	2.8840113884152997E-183	intercellular bridge
GO:0048786	16515	70	7	1	10934	7	2	false	0.04397459078932744	0.163964255922448	2.8840113884152997E-183	presynaptic active zone
GO:0005623	16515	1465	7	3	11845	7	1	false	0.04500059548008964	0.1672615271504737	0.0	cell
GO:0009968	16515	1148	7	3	4789	4	5	false	0.045123560726512295	0.1672615271504737	0.0	negative regulation of signal transduction
GO:0043473	16515	92	7	1	13878	7	1	false	0.045501280555369006	0.1679004755107241	1.3551151082350775E-239	pigmentation
GO:0043491	16515	229	7	2	2462	4	1	false	0.045561600553938576	0.1679004755107241	0.0	protein kinase B signaling
GO:0051823	16515	9	7	1	196	1	1	false	0.045918367346940415	0.1687233032748043	1.0242487930864633E-15	regulation of synapse structural plasticity
GO:0045937	16515	1074	7	3	2991	3	3	false	0.046215246340339744	0.1693219460121433	0.0	positive regulation of phosphate metabolic process
GO:0051338	16515	966	7	3	3980	4	2	false	0.04669621927614361	0.17002169255103528	0.0	regulation of transferase activity
GO:0086065	16515	49	7	1	5145	5	2	false	0.04673844138094183	0.17002169255103528	1.0612116267372786E-119	cell communication involved in cardiac conduction
GO:0007270	16515	8	7	1	673	4	1	false	0.046809769784620474	0.17002169255103528	9.989326769872365E-19	neuron-neuron synaptic transmission
GO:0008219	16515	1921	7	3	12841	6	1	false	0.0469664744529494	0.17010207366340413	0.0	cell death
GO:0014049	16515	9	7	1	374	2	4	false	0.04761222061332027	0.17194813387210522	2.7928183597126614E-18	positive regulation of glutamate secretion
GO:1905114	16515	618	7	3	3315	5	2	false	0.047893409472730734	0.17247085348584515	0.0	cell surface receptor signaling pathway involved in cell-cell signaling
GO:0035482	16515	4	7	1	82	1	1	false	0.04878048780487686	0.17516629711751233	5.717356751626479E-7	gastric motility
GO:0030252	16515	11	7	1	223	1	1	false	0.049327354260091966	0.1766282600134738	7.562005621595117E-19	growth hormone secretion
GO:0010648	16515	1264	7	3	6700	5	3	false	0.049512849636276335	0.17679164389902058	0.0	negative regulation of cell communication
GO:0045745	16515	26	7	1	2055	4	3	false	0.049691494934706516	0.17692971717596911	3.479216523349618E-60	positive regulation of G protein-coupled receptor signaling pathway
GO:0010155	16515	8	7	1	472	3	2	false	0.050094978649893145	0.17753704562590775	1.7373419800577642E-17	regulation of proton transport
GO:0009628	16515	1117	7	3	7281	6	1	false	0.05014297886744388	0.17753704562590775	0.0	response to abiotic stimulus
GO:1990716	16515	81	7	1	10934	7	2	false	0.050731856965371816	0.17812518667841662	5.637891515012625E-207	axonemal central apparatus
GO:0097540	16515	81	7	1	10934	7	4	false	0.050731856965371816	0.17812518667841662	5.637891515012625E-207	axonemal central pair
GO:0097545	16515	81	7	1	10934	7	4	false	0.050731856965371816	0.17812518667841662	5.637891515012625E-207	axonemal outer doublet
GO:0031400	16515	549	7	2	4015	3	3	false	0.050913926507862806	0.17826926068127033	0.0	negative regulation of protein modification process
GO:0006897	16515	537	7	3	2131	4	3	false	0.05174406771575939	0.18067541876441953	0.0	endocytosis
GO:0051239	16515	2782	7	4	10089	6	2	false	0.05280353778897569	0.18386686436712196	0.0	regulation of multicellular organismal process
GO:0022803	16515	540	7	5	969	5	1	false	0.05330572173411271	0.18510558316461118	4.5450251904428766E-288	passive transmembrane transporter activity
GO:1901699	16515	613	7	3	3146	5	2	false	0.05389822815799333	0.18571543502810242	0.0	cellular response to nitrogen compound
GO:0007200	16515	80	7	2	783	4	3	false	0.05398837073144533	0.18571543502810242	1.4757816761721986E-111	phospholipase C-activating G protein-coupled receptor signaling pathway
GO:0040018	16515	30	7	1	1634	3	4	false	0.05410701049965765	0.18571543502810242	1.3880898739316722E-64	positive regulation of multicellular organism growth
GO:0022410	16515	12	7	3	30	3	2	false	0.05418719211822657	0.18571543502810242	1.1561599188838122E-8	circadian sleep/wake cycle process
GO:0021895	16515	22	7	1	405	1	2	false	0.054320987654325414	0.18571543502810242	8.688968658953148E-37	cerebral cortex neuron differentiation
GO:0048468	16515	1897	7	3	5006	3	3	false	0.05436290424082112	0.18571543502810242	0.0	cell development
GO:0140029	16515	848	7	2	12841	6	2	false	0.054683025380082406	0.18630550965073897	0.0	exocytic process
GO:0051240	16515	1553	7	3	7916	5	3	false	0.054974646050615375	0.1863531809190813	0.0	positive regulation of multicellular organismal process
GO:0022898	16515	214	7	3	1088	5	3	false	0.05499188012881116	0.1863531809190813	1.7956298527882883E-233	regulation of transmembrane transporter activity
GO:0033555	16515	70	7	1	7429	6	2	false	0.05523820592249298	0.186687412529495	1.7984633743822508E-171	multicellular organismal response to stress
GO:0006914	16515	485	7	2	2055	2	2	false	0.05561280937789461	0.18725697665933355	0.0	autophagy
GO:0008227	16515	23	7	2	158	3	1	false	0.055703024702459976	0.18725697665933355	3.753045983700508E-28	G protein-coupled amine receptor activity
GO:0033238	16515	69	7	1	4837	4	3	false	0.055867739333056436	0.18731252657024758	1.6188110343533683E-156	regulation of cellular amine metabolic process
GO:2000651	16515	12	7	1	214	1	4	false	0.056074766355141525	0.1875092716214256	7.108512362452521E-20	positive regulation of sodium ion transmembrane transporter activity
GO:0040008	16515	601	7	2	8954	6	2	false	0.05630687703797506	0.18778863476517274	0.0	regulation of growth
GO:0005245	16515	70	7	3	267	4	2	false	0.056517046659078383	0.18799354467651336	3.5025487187277184E-66	voltage-gated calcium channel activity
GO:0000096	16515	33	7	1	569	1	2	false	0.05799648506151495	0.19240828639830682	2.6970032134927334E-54	sulfur amino acid metabolic process
GO:0035588	16515	11	7	1	736	4	2	false	0.05857250143221312	0.19381058065528112	1.2534565171573837E-24	G protein-coupled purinergic receptor signaling pathway
GO:0045776	16515	37	7	2	151	2	1	false	0.05880794701986324	0.19408157972090634	4.057966487479854E-36	negative regulation of blood pressure
GO:0022008	16515	1450	7	3	3721	3	2	false	0.05909845962071496	0.1945324295848534	0.0	neurogenesis
GO:0051247	16515	1579	7	3	5964	4	4	false	0.05942980515646484	0.19479721275087286	0.0	positive regulation of protein metabolic process
GO:0031399	16515	1687	7	3	4320	3	2	false	0.05948712351411149	0.19479721275087286	0.0	regulation of protein modification process
GO:1900271	16515	41	7	2	166	2	2	false	0.05987586710478487	0.19556355560839297	6.994942788129516E-40	regulation of long-term synaptic potentiation
GO:0032270	16515	1481	7	3	5504	4	4	false	0.06213217264946804	0.20240996450754536	0.0	positive regulation of cellular protein metabolic process
GO:0048243	16515	13	7	1	604	3	3	false	0.06329239700599108	0.20565961392178078	4.980528664470785E-27	norepinephrine secretion
GO:0060170	16515	57	7	1	2600	3	3	false	0.06436211783499458	0.20837848578603246	1.6703407757893112E-118	ciliary membrane
GO:1902692	16515	26	7	1	794	2	4	false	0.06445885122020466	0.20837848578603246	2.4546270468676064E-49	regulation of neuroblast proliferation
GO:1903169	16515	132	7	3	481	4	3	false	0.06484980866645587	0.20910754631224546	4.3658710129635065E-122	regulation of calcium ion transmembrane transport
GO:0042734	16515	144	7	3	686	5	2	false	0.06511570102197968	0.20943065163303387	2.192011863738532E-152	presynaptic membrane
GO:0016298	16515	257	7	2	1001	2	1	false	0.06572627372628893	0.21085789337570868	8.0973781445738E-247	lipase activity
GO:0005881	16515	142	7	1	6264	3	2	false	0.06648800465203265	0.21130150748509782	9.484970825548161E-294	cytoplasmic microtubule
GO:0016849	16515	212	7	4	416	4	1	false	0.06651078550356657	0.21130150748509782	1.6319939215478577E-124	phosphorus-oxygen lyase activity
GO:0005216	16515	494	7	5	848	5	3	false	0.0665223774191359	0.21130150748509782	2.1133661329335257E-249	ion channel activity
GO:0051896	16515	204	7	2	1788	4	2	false	0.06653322783154188	0.21130150748509782	7.437345104961197E-275	regulation of protein kinase B signaling
GO:0040007	16515	873	7	2	13878	7	1	false	0.06719486476570319	0.21286794251591185	0.0	growth
GO:0023052	16515	5095	7	5	13878	7	1	false	0.06779341482396782	0.2142271908437383	0.0	signaling
GO:0010324	16515	545	7	3	1951	4	1	false	0.06872362818973216	0.21662510232374424	0.0	membrane invagination
GO:0019935	16515	257	7	4	499	4	1	false	0.0695631167369399	0.21822476649500225	2.1433384155952373E-149	cyclic-nucleotide-mediated signaling
GO:0021761	16515	98	7	1	4127	3	2	false	0.06957640893788442	0.21822476649500225	1.4007045837902847E-200	limbic system development
GO:1902307	16515	18	7	1	254	1	4	false	0.0708661417322752	0.22171980977622738	6.125765740775077E-28	positive regulation of sodium ion transmembrane transport
GO:0051174	16515	1639	7	3	5798	4	2	false	0.07113188021747718	0.22200171998738558	0.0	regulation of phosphorus metabolic process
GO:0010563	16515	514	7	2	4325	4	3	false	0.07183099082274745	0.2236314591131842	0.0	negative regulation of phosphorus metabolic process
GO:0016247	16515	115	7	1	1567	1	1	false	0.07338864071472903	0.22716610246388833	7.8680178024374E-178	channel regulator activity
GO:0051716	16515	5952	7	5	13037	6	2	false	0.0736843156747097	0.22716610246388833	0.0	cellular response to stimulus
GO:0051046	16515	692	7	4	2270	6	2	false	0.0741161116062351	0.22716610246388833	0.0	regulation of secretion
GO:0007638	16515	13	7	1	683	4	2	false	0.07414683846693282	0.22716610246388833	9.92461923737268E-28	mechanosensory behavior
GO:0086019	16515	26	7	1	1702	5	2	false	0.07416703977567315	0.22716610246388833	4.8307792096123414E-58	cell-cell signaling involved in cardiac conduction
GO:0036270	16515	17	7	1	892	4	1	false	0.07420274605229178	0.22716610246388833	2.893965744567843E-36	response to diuretic
GO:0099170	16515	15	7	1	787	4	2	false	0.07422436733986225	0.22716610246388833	5.434761745190959E-32	postsynaptic modulation of chemical synaptic transmission
GO:1902531	16515	1775	7	4	3387	4	2	false	0.07530663607556322	0.22851430607176293	0.0	regulation of intracellular signal transduction
GO:0045211	16515	263	7	4	683	5	2	false	0.07531265512055699	0.22851430607176293	6.417651019588943E-197	postsynaptic membrane
GO:0051336	16515	1199	7	3	4153	4	2	false	0.07531718852951295	0.22851430607176293	0.0	regulation of hydrolase activity
GO:0021983	16515	34	7	1	451	1	3	false	0.07538802660753571	0.22851430607176293	6.057282450392206E-52	pituitary gland development
GO:0014048	16515	13	7	1	669	4	3	false	0.07565642756021301	0.22872383140518454	1.30224997494365E-27	regulation of glutamate secretion
GO:0051282	16515	118	7	1	9041	6	4	false	0.07581905487244646	0.22872383140518454	1.47965836516661E-272	regulation of sequestering of calcium ion
GO:0031324	16515	2129	7	3	9593	5	4	false	0.07609997677136633	0.2290246919976358	0.0	negative regulation of cellular metabolic process
GO:0045936	16515	514	7	2	2991	3	3	false	0.07835226044111278	0.23524289120562125	0.0	negative regulation of phosphate metabolic process
GO:0060124	16515	7	7	1	89	1	3	false	0.07865168539325776	0.23543746492000392	1.4513222373707512E-10	positive regulation of growth hormone secretion
GO:0099643	16515	155	7	2	1576	5	3	false	0.07878959466864055	0.23543746492000392	2.8907912613416624E-219	signal release from synapse
GO:2000648	16515	35	7	1	866	2	3	false	0.07924281461511311	0.2357691463682185	3.188152731995689E-63	positive regulation of stem cell proliferation
GO:0042063	16515	251	7	2	1450	3	1	false	0.07932645752885091	0.2357691463682185	2.491742644619081E-289	gliogenesis
GO:0010646	16515	3269	7	4	8383	5	2	false	0.07948827397199754	0.2357691463682185	0.0	regulation of cell communication
GO:2001257	16515	147	7	3	496	4	3	false	0.08014901141341294	0.2357691463682185	3.0867971191741187E-130	regulation of cation channel activity
GO:0050896	16515	7281	7	6	13878	7	1	false	0.08027873947654181	0.2357691463682185	0.0	response to stimulus
GO:0043278	16515	31	7	2	243	4	3	false	0.08033021018685674	0.2357691463682185	6.751733816404429E-40	response to morphine
GO:0016079	16515	113	7	2	1134	5	6	false	0.08055889563789152	0.2357691463682185	4.84286345278102E-159	synaptic vesicle exocytosis
GO:0035270	16515	114	7	1	4127	3	1	false	0.08061989690980649	0.2357691463682185	8.076355504981493E-226	endocrine system development
GO:0051726	16515	1069	7	2	8439	4	2	false	0.08074620614011453	0.2357691463682185	0.0	regulation of cell cycle
GO:0042165	16515	154	7	1	9221	5	1	false	0.08077893869725306	0.2357691463682185	0.0	neurotransmitter binding
GO:0005242	16515	17	7	1	210	1	2	false	0.08095238095237882	0.2357691463682185	2.302860545283008E-25	inward rectifier potassium channel activity
GO:0071880	16515	20	7	2	112	3	2	false	0.08169533169532922	0.23738597531700262	1.532607619031336E-22	adenylate cyclase-activating adrenergic receptor signaling pathway
GO:0046903	16515	1477	7	4	4702	6	1	false	0.08211684664361824	0.2380635187099391	0.0	secretion
GO:0005856	16515	1977	7	3	4526	3	1	false	0.08327314749745601	0.2408632916173556	0.0	cytoskeleton
GO:0043204	16515	137	7	1	10934	7	2	false	0.08450150501860133	0.24299562190311066	5.7403E-319	perikaryon
GO:0150076	16515	53	7	1	627	1	1	false	0.08452950558213787	0.24299562190311066	2.280538685413506E-78	neuroinflammatory response
GO:0051783	16515	166	7	1	1962	1	2	false	0.08460754332309231	0.24299562190311066	3.067883589034152E-246	regulation of nuclear division
GO:0009966	16515	2880	7	4	5336	4	4	false	0.08477932694562643	0.24299562190311066	0.0	regulation of signal transduction
GO:0045840	16515	46	7	1	1049	2	5	false	0.08581964648259668	0.24536065532089502	1.6585511488613361E-81	positive regulation of mitotic nuclear division
GO:0002209	16515	40	7	1	1801	4	2	false	0.08599269802781367	0.24536065532089502	7.595855471508531E-83	behavioral defense response
GO:0043549	16515	879	7	3	1984	3	3	false	0.08679904605197808	0.24710359056238804	0.0	regulation of kinase activity
GO:0051172	16515	1965	7	3	8407	5	3	false	0.08704788809579081	0.24725512483838108	0.0	negative regulation of nitrogen compound metabolic process
GO:0072511	16515	427	7	4	1064	5	1	false	0.08754636756643833	0.24811347220622879	2.3261580343959E-310	divalent inorganic cation transport
GO:0007586	16515	110	7	1	6028	5	1	false	0.08799926634880686	0.2485952765813906	6.552652044774643E-238	digestion
GO:0017157	16515	194	7	2	1457	4	3	false	0.08818393609530205	0.2485952765813906	1.809478783869977E-247	regulation of exocytosis
GO:0009308	16515	113	7	1	6170	5	1	false	0.08830639176031992	0.2485952765813906	3.1222052713522205E-244	amine metabolic process
GO:0030286	16515	125	7	1	1406	1	2	false	0.08890469416778733	0.24953588388879308	1.75567786421969E-182	dynein complex
GO:0032892	16515	24	7	1	1043	4	3	false	0.08903744299047882	0.24953588388879308	2.949027378760412E-49	positive regulation of organic acid transport
GO:0001609	16515	5	7	1	164	3	2	false	0.08923276860580259	0.24953588388879308	1.0756944313210154E-9	G protein-coupled adenosine receptor activity
GO:0042326	16515	423	7	2	2287	3	3	false	0.0898494508535321	0.25010412600219584	0.0	negative regulation of phosphorylation
GO:0012506	16515	733	7	2	3955	3	2	false	0.0902429185737682	0.25010412600219584	0.0	vesicle membrane
GO:0098884	16515	19	7	2	62	2	3	false	0.09042834479111761	0.25010412600219584	2.335312038800127E-16	postsynaptic neurotransmitter receptor internalization
GO:0048523	16515	4164	7	4	12864	6	3	false	0.09084145667141426	0.25010412600219584	0.0	negative regulation of cellular process
GO:0004952	16515	3	7	1	129	4	4	false	0.09085446804614562	0.25010412600219584	2.861197582860277E-6	dopamine neurotransmitter receptor activity
GO:0010039	16515	30	7	1	330	1	1	false	0.09090909090909009	0.25010412600219584	2.874652895778089E-43	response to iron ion
GO:0032989	16515	1057	7	2	7814	4	3	false	0.09094481357156858	0.25010412600219584	0.0	cellular component morphogenesis
GO:0051130	16515	1112	7	2	8217	4	3	false	0.09101890661472317	0.25010412600219584	0.0	positive regulation of cellular component organization
GO:0032412	16515	207	7	3	864	5	3	false	0.09223357992874695	0.2528920716484515	7.874532200122053E-206	regulation of ion transmembrane transporter activity
GO:0042327	16515	1021	7	3	2255	3	3	false	0.09266984747280736	0.2535382839948669	0.0	positive regulation of phosphorylation
GO:0006468	16515	1849	7	3	4070	3	2	false	0.09367910441186997	0.2557459783511958	0.0	protein phosphorylation
GO:0008285	16515	631	7	2	4571	4	3	false	0.09430289234649132	0.2564414688577781	0.0	negative regulation of cell population proliferation
GO:0032415	16515	5	7	1	53	1	3	false	0.09433962264150855	0.2564414688577781	3.4847030248964215E-7	regulation of sodium:proton antiporter activity
GO:0019904	16515	644	7	2	5904	5	1	false	0.0950127548662556	0.25771700032392075	0.0	protein domain specific binding
GO:0051934	16515	12	7	3	25	3	2	false	0.0956521739130434	0.2588958197560746	1.922965982731763E-7	catecholamine uptake involved in synaptic transmission
GO:0009892	16515	2467	7	3	10162	5	3	false	0.09598349592726194	0.25923747617961346	0.0	negative regulation of metabolic process
GO:0022832	16515	220	7	5	350	5	1	false	0.09646249381833934	0.2596394365770997	1.1950566201402405E-99	voltage-gated channel activity
GO:0045859	16515	785	7	3	1710	3	3	false	0.096543144929776	0.2596394365770997	0.0	regulation of protein kinase activity
GO:0044306	16515	158	7	1	10934	7	2	false	0.09689684956083135	0.260037405190851	0.0	neuron projection terminus
GO:0001933	16515	387	7	2	2003	3	4	false	0.09742196686601864	0.2605135080173613	0.0	negative regulation of protein phosphorylation
GO:0035637	16515	161	7	1	7893	5	2	false	0.09793620754488395	0.2605135080173613	0.0	multicellular organismal signaling
GO:0005930	16515	160	7	1	10934	7	4	false	0.09806981948376653	0.2605135080173613	0.0	axoneme
GO:0005887	16515	333	7	4	803	5	2	false	0.09811553324310004	0.2605135080173613	8.269589478432813E-236	integral component of plasma membrane
GO:0022843	16515	180	7	4	433	5	2	false	0.0983576456109156	0.2605135080173613	5.618063995979368E-127	voltage-gated cation channel activity
GO:0001934	16515	951	7	3	2058	3	4	false	0.09850710643370207	0.2605135080173613	0.0	positive regulation of protein phosphorylation
GO:0007405	16515	49	7	1	1443	3	3	false	0.09851697534200847	0.2605135080173613	2.1778323299647854E-92	neuroblast proliferation
GO:1901701	16515	1030	7	3	3209	4	2	false	0.10029328629875398	0.26465702271738	0.0	cellular response to oxygen-containing compound
GO:0006968	16515	48	7	1	1379	3	1	false	0.10090154085847729	0.26570739092732354	5.678328857676535E-90	cellular defense response
GO:2000179	16515	46	7	1	883	2	3	false	0.10153234566766348	0.26681265056949405	5.551464557491832E-78	positive regulation of neural precursor cell proliferation
GO:0031256	16515	167	7	1	10934	7	3	false	0.10216493677651389	0.26791800847616926	0.0	leading edge membrane
GO:0015385	16515	15	7	1	146	1	3	false	0.1027397260274006	0.2688381137578982	9.428166198615692E-21	sodium:proton antiporter activity
GO:0021894	16515	7	7	1	68	1	2	false	0.10294117647058758	0.2688381137578982	1.0315191996916164E-9	cerebral cortex GABAergic interneuron development
GO:0051602	16515	40	7	1	1117	3	1	false	0.10371897164329574	0.2703108869219089	1.978904766287609E-74	response to electrical stimulus
GO:0031323	16515	4758	7	4	11275	5	3	false	0.10498206740980076	0.2730397802592349	0.0	regulation of cellular metabolic process
GO:0046888	16515	53	7	1	1452	3	5	false	0.1056258034128951	0.2741499291866517	2.910140181335003E-98	negative regulation of hormone secretion
GO:0042383	16515	123	7	1	5537	5	1	false	0.10628137167242888	0.2747513496936898	1.7970659975764357E-255	sarcolemma
GO:0022857	16515	969	7	5	1516	5	2	false	0.106292254747005	0.2747513496936898	0.0	transmembrane transporter activity
GO:0042995	16515	1906	7	3	10934	7	1	false	0.10676745797146184	0.27511176849262803	0.0	cell projection
GO:0008081	16515	187	7	2	571	2	1	false	0.1068669923495889	0.27511176849262803	4.240679668272437E-156	phosphoric diester hydrolase activity
GO:0005515	16515	5904	7	5	9221	5	1	false	0.10754170413860802	0.27565097074833356	0.0	protein binding
GO:0023061	16515	600	7	3	2361	5	2	false	0.10769416722987618	0.27565097074833356	0.0	signal release
GO:0051283	16515	117	7	1	4166	4	3	false	0.10773068002347846	0.27565097074833356	6.393521333059763E-231	negative regulation of sequestering of calcium ion
GO:0009719	16515	1513	7	3	7281	6	1	false	0.10861309034874372	0.276805019278163	0.0	response to endogenous stimulus
GO:0050804	16515	387	7	4	673	4	2	false	0.10861969110915257	0.276805019278163	1.6518777353779856E-198	modulation of chemical synaptic transmission
GO:0007399	16515	1971	7	3	4127	3	1	false	0.10884561089437565	0.2768226401820741	0.0	nervous system development
GO:0014047	16515	41	7	1	1435	4	4	false	0.10959006999303786	0.278156322231325	2.2081951403513374E-80	glutamate secretion
GO:0032890	16515	34	7	1	1762	6	2	false	0.11048330032295402	0.2798615062288855	1.7584209073692594E-72	regulation of organic acid transport
GO:0030048	16515	137	7	1	2379	2	2	false	0.11188097705215877	0.2827448551173512	7.382606313090707E-227	actin filament-based movement
GO:0042745	16515	15	7	3	30	3	1	false	0.11206896551724124	0.2827448551173512	6.446725037893852E-9	circadian sleep/wake cycle
GO:0002028	16515	69	7	2	449	4	2	false	0.11353610696289695	0.2858757753009995	4.19342726593317E-83	regulation of sodium ion transport
GO:0022836	16515	350	7	5	539	5	1	false	0.11429162052841262	0.2872059808109613	6.202121895716514E-151	gated channel activity
GO:0001669	16515	90	7	1	775	1	1	false	0.11612903225807016	0.29124423963135054	2.9570710619275328E-120	acrosomal vesicle
GO:0015085	16515	189	7	3	554	4	2	false	0.11737227384886777	0.29377931513855216	1.0732590432227741E-153	calcium ion transmembrane transporter activity
GO:0007631	16515	83	7	2	528	4	1	false	0.11834620203352308	0.2956316193090379	3.757649788631988E-99	feeding behavior
GO:0060078	16515	129	7	3	375	4	1	false	0.11961116987104413	0.29820220654240587	3.447874483454012E-104	regulation of postsynaptic membrane potential
GO:0072091	16515	58	7	1	1384	3	2	false	0.12061090824860529	0.30010273233511237	5.144232473487553E-104	regulation of stem cell proliferation
GO:0021954	16515	67	7	1	1072	2	2	false	0.12114845938371657	0.3003347561325599	2.8428197992360405E-108	central nervous system neuron development
GO:0010959	16515	324	7	4	915	6	2	false	0.12117937154082717	0.3003347561325599	1.9233683041247344E-257	regulation of metal ion transport
GO:2000300	16515	73	7	2	208	2	4	false	0.12207357859531341	0.3011241125365696	4.988044251771182E-58	regulation of synaptic vesicle exocytosis
GO:0031253	16515	301	7	2	2390	5	2	false	0.12213263447539549	0.3011241125365696	0.0	cell projection membrane
GO:0005875	16515	218	7	1	5104	3	2	false	0.12276288560762164	0.3011241125365696	0.0	microtubule associated complex
GO:0032589	16515	53	7	1	1241	3	3	false	0.12282332347692974	0.3011241125365696	1.4132079758453304E-94	neuron projection membrane
GO:0030659	16515	712	7	2	2028	2	2	false	0.12314815085113841	0.3011241125365696	0.0	cytoplasmic vesicle membrane
GO:0097447	16515	581	7	3	1166	3	3	false	0.12339717963580145	0.3011241125365696	0.0	dendritic tree
GO:0051139	16515	15	7	1	464	4	3	false	0.12355460335434346	0.3011241125365696	1.6521434717638555E-28	metal ion:proton antiporter activity
GO:0010996	16515	24	7	1	194	1	1	false	0.12371134020619189	0.3011241125365696	3.3876941655583695E-31	response to auditory stimulus
GO:0098889	16515	72	7	3	206	4	2	false	0.12379325234793785	0.3011241125365696	2.179251479495215E-57	intrinsic component of presynaptic membrane
GO:0050878	16515	455	7	2	3583	5	1	false	0.12395682049819914	0.3011241125365696	0.0	regulation of body fluid levels
GO:0002832	16515	78	7	1	2395	4	3	false	0.12411840398065883	0.3011241125365696	1.0439898542979646E-148	negative regulation of response to biotic stimulus
GO:0007193	16515	68	7	3	194	4	3	false	0.12460810241656925	0.30173302960640525	4.4260960988569783E-54	adenylate cyclase-inhibiting G protein-coupled receptor signaling pathway
GO:0031325	16515	2641	7	3	9799	5	4	false	0.12510654253155976	0.3023607452387983	0.0	positive regulation of cellular metabolic process
GO:0009893	16515	2828	7	3	10458	5	3	false	0.1261560325560237	0.30431531517330906	0.0	positive regulation of metabolic process
GO:0048522	16515	4621	7	4	12886	6	3	false	0.1269457692091713	0.30517270985757095	0.0	positive regulation of cellular process
GO:0007165	16515	4610	7	4	12851	6	5	false	0.12708306145973333	0.30517270985757095	0.0	signal transduction
GO:0048715	16515	13	7	1	102	1	3	false	0.12745098039215652	0.30517270985757095	1.069174018686724E-16	negative regulation of oligodendrocyte differentiation
GO:0048858	16515	618	7	2	1730	2	3	false	0.12747720791518785	0.30517270985757095	0.0	cell projection morphogenesis
GO:0045824	16515	45	7	1	1007	3	6	false	0.12828166691794918	0.30651800942209406	2.3707211901026598E-79	negative regulation of innate immune response
GO:0050866	16515	162	7	1	4778	4	3	false	0.12891713758288373	0.3069738054495292	1.7818206468401713E-306	negative regulation of cell activation
GO:0051241	16515	1010	7	2	7773	5	3	false	0.1290348066832727	0.3069738054495292	0.0	negative regulation of multicellular organismal process
GO:0015298	16515	23	7	1	676	4	3	false	0.129578333986615	0.3069738054495292	3.0767595455949522E-43	solute:cation antiporter activity
GO:0007625	16515	18	7	1	528	4	1	false	0.12989824477004033	0.3069738054495292	8.43705640594931E-34	grooming behavior
GO:0048732	16515	406	7	1	3125	1	1	false	0.12992000000001813	0.3069738054495292	0.0	gland development
GO:0034329	16515	369	7	1	2840	1	2	false	0.1299295774647928	0.3069738054495292	0.0	cell junction assembly
GO:0007205	16515	25	7	1	729	4	2	false	0.130532856346671	0.30764276689218906	6.356469200838724E-47	protein kinase C-activating G protein-coupled receptor signaling pathway
GO:0008284	16515	816	7	2	4921	4	3	false	0.1306994982761911	0.30764276689218906	0.0	positive regulation of cell population proliferation
GO:0016020	16515	6329	7	6	10934	7	1	false	0.13257946710828133	0.3114878186335829	0.0	membrane
GO:0099568	16515	282	7	1	6076	3	1	false	0.13289490615339103	0.31164965005173706	0.0	cytoplasmic region
GO:0032501	16515	6028	7	5	13878	7	1	false	0.13332801902909666	0.31208632602366326	0.0	multicellular organismal process
GO:0006898	16515	275	7	3	537	3	1	false	0.13358357016674152	0.31210652992747007	7.557181205381543E-161	receptor-mediated endocytosis
GO:0035256	16515	8	7	1	228	4	2	false	0.13397314058866938	0.31243920609608505	6.251305631916616E-15	G protein-coupled glutamate receptor binding
GO:0009611	16515	602	7	2	3575	4	1	false	0.1342507913295959	0.3125101293565547	0.0	response to wounding
GO:0032309	16515	36	7	3	99	4	2	false	0.1351419199357285	0.3127851011200686	7.902571206388561E-28	icosanoid secretion
GO:0042221	16515	3829	7	5	7281	6	1	false	0.13547048309382306	0.3127851011200686	0.0	response to chemical
GO:0021537	16515	228	7	1	4812	3	2	false	0.13554279352098353	0.3127851011200686	0.0	telencephalon development
GO:0045202	16515	1222	7	5	1821	5	1	false	0.13571718885201675	0.3127851011200686	0.0	synapse
GO:0001763	16515	178	7	1	6187	5	2	false	0.13584900070357794	0.3127851011200686	0.0	morphogenesis of a branching structure
GO:0015075	16515	807	7	5	1202	5	2	false	0.1358536554706627	0.3127851011200686	0.0	ion transmembrane transporter activity
GO:0023051	16515	3308	7	4	9004	6	2	false	0.13715365578944597	0.3152040380324722	0.0	regulation of signaling
GO:0022402	16515	1438	7	2	12841	6	2	false	0.13856357021046245	0.3178663389220046	0.0	cell cycle process
GO:0070887	16515	2939	7	4	6418	5	2	false	0.1392281428927739	0.3188122692327287	0.0	cellular response to chemical stimulus
GO:0048878	16515	1045	7	4	1707	4	1	false	0.140140058612278	0.3203201339709211	0.0	chemical homeostasis
GO:0023014	16515	859	7	2	4966	4	2	false	0.1407369451285788	0.3211037881634	0.0	signal transduction by protein phosphorylation
GO:0021782	16515	95	7	1	1918	3	2	false	0.14142395598111446	0.3220898745227544	1.4843008471539495E-163	glial cell development
GO:0009712	16515	49	7	3	93	3	1	false	0.14197863847232317	0.3227715809874397	1.3978361161962094E-27	catechol-containing compound metabolic process
GO:0086089	16515	4	7	1	28	1	2	false	0.14285714285714302	0.3241453276048931	4.884004884004907E-5	voltage-gated potassium channel activity involved in atrial cardiac muscle cell action potential repolarization
GO:0098984	16515	348	7	3	1222	5	1	false	0.1430958012686158	0.3241453276048931	3.52185E-316	neuron to neuron synapse
GO:0051953	16515	17	7	1	439	4	3	false	0.14660262398760243	0.33149502096660016	5.82682417559509E-31	negative regulation of amine transport
GO:0098914	16515	5	7	1	34	1	3	false	0.1470588235294111	0.33193277310924224	3.593812891725586E-6	membrane repolarization during atrial cardiac muscle cell action potential
GO:0030673	16515	15	7	1	100	1	2	false	0.15000000000000294	0.3379679144385093	3.947288363552199E-18	axolemma
GO:0098796	16515	1005	7	2	8532	6	2	false	0.15083030454035637	0.33866557767759337	0.0	membrane protein complex
GO:1901564	16515	6170	7	5	9003	5	2	false	0.1511012254172624	0.33866557767759337	0.0	organonitrogen compound metabolic process
GO:2000177	16515	74	7	1	1393	3	2	false	0.15115479628492864	0.33866557767759337	5.302376546426607E-125	regulation of neural precursor cell proliferation
GO:0014014	16515	34	7	1	432	2	3	false	0.15138136976886096	0.33866557767759337	2.772476472422794E-51	negative regulation of gliogenesis
GO:0045595	16515	1604	7	2	8813	4	3	false	0.15377503563405245	0.3427523321063014	0.0	regulation of cell differentiation
GO:0032230	16515	9	7	1	167	3	3	false	0.15399518596980274	0.3427523321063014	4.4726516991089835E-15	positive regulation of synaptic transmission, GABAergic
GO:0010605	16515	2252	7	3	7683	5	3	false	0.15402161759207214	0.3427523321063014	0.0	negative regulation of macromolecule metabolic process
GO:0006520	16515	297	7	1	8872	5	3	false	0.1565758783600807	0.34681730383045234	0.0	cellular amino acid metabolic process
GO:0051173	16515	2492	7	3	8444	5	3	false	0.1566220811378467	0.34681730383045234	0.0	positive regulation of nitrogen compound metabolic process
GO:0060076	16515	41	7	1	1222	5	1	false	0.15711219808733246	0.34681730383045234	1.775041538871993E-77	excitatory synapse
GO:0032411	16515	90	7	1	3202	6	4	false	0.1573433391191029	0.34681730383045234	1.7074836013398635E-177	positive regulation of transporter activity
GO:0007049	16515	1553	7	2	12841	6	1	false	0.1576301287480925	0.34681730383045234	0.0	cell cycle
GO:0002029	16515	15	7	2	37	2	2	false	0.1576576576576583	0.34681730383045234	1.0678969112465776E-10	desensitization of G protein-coupled receptor signaling pathway
GO:0005262	16515	165	7	3	432	4	2	false	0.15795513293221233	0.34681730383045234	4.345059532064114E-124	calcium channel activity
GO:0035094	16515	43	7	1	1023	4	2	false	0.15804332832780107	0.34681730383045234	5.562461999405754E-77	response to nicotine
GO:0042592	16515	1707	7	4	3583	5	1	false	0.15923642518138809	0.3488298811599212	0.0	homeostatic process
GO:0045184	16515	1978	7	4	5129	6	2	false	0.15982446170601616	0.3495123176408381	0.0	establishment of protein localization
GO:0050777	16515	120	7	1	2807	4	4	false	0.16042495368801934	0.3499469347609161	1.4355301535750663E-214	negative regulation of immune response
GO:0007269	16515	155	7	2	1048	5	5	false	0.16057691626687606	0.3499469347609161	5.406075987907716E-190	neurotransmitter secretion
GO:0098693	16515	102	7	2	544	4	2	false	0.16130961395901133	0.35093864379378714	2.2219332516370458E-113	regulation of synaptic vesicle cycle
GO:0042756	16515	7	7	1	83	2	1	false	0.16250367322950002	0.3529289397974021	2.408525044917925E-10	drinking behavior
GO:0006952	16515	1379	7	3	3575	4	1	false	0.1630294529347418	0.35346351373844537	0.0	defense response
GO:0048284	16515	909	7	2	4814	4	1	false	0.16381454604602214	0.35412814532089154	0.0	organelle fusion
GO:0007194	16515	75	7	3	193	4	4	false	0.16389633307968476	0.35412814532089154	1.696272514086735E-55	negative regulation of adenylate cyclase activity
GO:0019220	16515	1639	7	3	2991	3	2	false	0.16440991848361364	0.354631633043153	0.0	regulation of phosphate metabolic process
GO:0045927	16515	241	7	1	5477	4	3	false	0.16477077903681278	0.35480453952731067	0.0	positive regulation of growth
GO:0050802	16515	12	7	3	21	3	2	false	0.1654135338345865	0.35525615860653603	3.4021705848331363E-6	circadian sleep/wake cycle, sleep
GO:0043005	16515	1047	7	3	1906	3	1	false	0.16554262454054566	0.35525615860653603	0.0	neuron projection
GO:0010466	16515	216	7	1	1296	1	4	false	0.16666666666666674	0.35588674801046044	8.520861559114194E-253	negative regulation of peptidase activity
GO:0014821	16515	15	7	1	90	1	1	false	0.16666666666666913	0.35588674801046044	2.1836123664780718E-17	phasic smooth muscle contraction
GO:0050886	16515	53	7	1	1482	5	1	false	0.16668113514413968	0.35588674801046044	9.652545642762287E-99	endocrine process
GO:0045807	16515	90	7	1	1982	4	4	false	0.1697530041123333	0.3613493424814231	2.107152867461772E-158	positive regulation of endocytosis
GO:0015299	16515	18	7	1	106	1	2	false	0.1698113207547194	0.3613493424814231	1.0359847573341501E-20	solute:proton antiporter activity
GO:0006790	16515	325	7	1	8863	5	1	false	0.1704198588948787	0.36148220778690426	0.0	sulfur compound metabolic process
GO:0030425	16515	581	7	3	1047	3	2	false	0.17048572980344645	0.36148220778690426	1.4979502321803E-311	dendrite
GO:0021826	16515	7	7	1	41	1	1	false	0.17073170731707424	0.36148220778690426	4.4480147175911587E-8	substrate-independent telencephalic tangential migration
GO:0043154	16515	80	7	1	888	2	4	false	0.17215637283283267	0.3629012784923737	3.7623171475447155E-116	negative regulation of cysteine-type endopeptidase activity involved in apoptotic process
GO:1904062	16515	271	7	3	882	5	2	false	0.17221536669861234	0.3629012784923737	1.7321194464145264E-235	regulation of cation transmembrane transport
GO:0007271	16515	31	7	1	673	4	1	false	0.1722632651071394	0.3629012784923737	3.5584681563187103E-54	synaptic transmission, cholinergic
GO:0032417	16515	4	7	1	23	1	3	false	0.17391304347826084	0.3653353270255984	1.1293054771315566E-4	positive regulation of sodium:proton antiporter activity
GO:0006865	16515	106	7	1	2273	4	2	false	0.1739967301182043	0.3653353270255984	2.187156975758352E-185	amino acid transport
GO:0046636	16515	31	7	1	177	1	3	false	0.17514124293786282	0.3671285755778749	2.7582442130224714E-35	negative regulation of alpha-beta T cell activation
GO:0031000	16515	17	7	1	361	4	4	false	0.17615431804011372	0.3686408245077877	1.736239526054417E-29	response to caffeine
GO:0030336	16515	236	7	1	1326	1	3	false	0.17797888386115357	0.3718180513703108	7.121135106725915E-269	negative regulation of cell migration
GO:0022029	16515	41	7	1	230	1	2	false	0.1782608695651965	0.3718180513703108	2.1967594655602156E-46	telencephalon cell migration
GO:0072089	16515	103	7	1	1620	3	2	false	0.1789737657560733	0.3726900163355464	7.155390752718964E-166	stem cell proliferation
GO:0051345	16515	761	7	2	3821	4	3	false	0.17943417304904216	0.37293007700397895	0.0	positive regulation of hydrolase activity
GO:0048519	16515	4686	7	4	13878	7	2	false	0.17994835117737923	0.37293007700397895	0.0	negative regulation of biological process
GO:0001764	16515	144	7	1	2251	3	2	false	0.1799741669085658	0.37293007700397895	1.077219654036956E-231	neuron migration
GO:1903827	16515	498	7	2	2490	4	3	false	0.1806764404655822	0.37377253804991145	0.0	regulation of cellular protein localization
GO:0150034	16515	309	7	1	10934	7	2	false	0.18186529352601516	0.37561720754392675	0.0	distal axon
GO:0015672	16515	530	7	4	1064	5	1	false	0.18457045873743072	0.38058247935418016	2.0844E-319	monovalent inorganic cation transport
GO:0022408	16515	152	7	1	816	1	3	false	0.1862745098039916	0.38347065210463416	1.1645535559502557E-169	negative regulation of cell-cell adhesion
GO:0007162	16515	242	7	1	4783	4	3	false	0.18758967157026896	0.3855501542517398	0.0	negative regulation of cell adhesion
GO:0086011	16515	25	7	1	133	1	2	false	0.18796992481203714	0.3857045210428814	1.3815102663930023E-27	membrane repolarization during action potential
GO:0043167	16515	2941	7	3	9221	5	1	false	0.18897590204901585	0.38622589193005086	0.0	ion binding
GO:1990051	16515	25	7	1	371	3	1	false	0.18931593482905104	0.38622589193005086	2.0676431385892907E-39	activation of protein kinase C activity
GO:0016772	16515	1632	7	3	2841	3	1	false	0.18941167889651936	0.38622589193005086	0.0	transferase activity, transferring phosphorus-containing groups
GO:0007416	16515	148	7	1	2187	3	3	false	0.18966974837830688	0.38622589193005086	2.091315161442376E-234	synapse assembly
GO:0035304	16515	125	7	1	1846	3	3	false	0.18979259152869324	0.38622589193005086	7.26989018514517E-198	regulation of protein dephosphorylation
GO:0048639	16515	157	7	1	1570	2	4	false	0.19005736137697124	0.38622589193005086	6.59264865187081E-221	positive regulation of developmental growth
GO:0044260	16515	6589	7	5	9167	5	2	false	0.19176791505509527	0.389076476131044	0.0	cellular macromolecule metabolic process
GO:0086009	16515	42	7	1	1196	6	2	false	0.19341727625411753	0.39126118723430847	1.5823311757069277E-78	membrane repolarization
GO:0051248	16515	992	7	2	6003	5	4	false	0.19346379906759714	0.39126118723430847	0.0	negative regulation of protein metabolic process
GO:0001932	16515	1331	7	3	2298	3	3	false	0.1941206666543582	0.3919624962477776	0.0	regulation of protein phosphorylation
GO:0046887	16515	103	7	1	1928	4	5	false	0.19731160669395884	0.3975594832946085	6.832121506860093E-174	positive regulation of hormone secretion
GO:0045686	16515	21	7	1	202	2	3	false	0.19757647406529974	0.3975594832946085	5.801734415928739E-29	negative regulation of glial cell differentiation
GO:0097730	16515	128	7	1	647	1	1	false	0.19783616692429487	0.3975594832946085	4.413551942134972E-139	non-motile cilium
GO:0030900	16515	345	7	1	4812	3	2	false	0.20007350343543448	0.4014173148291892	0.0	forebrain development
GO:0010564	16515	696	7	2	1553	2	2	false	0.20069237458613182	0.40202085812499305	0.0	regulation of cell cycle process
GO:0051171	16515	4412	7	4	8635	5	2	false	0.20140687678029442	0.4021091757081443	0.0	regulation of nitrogen compound metabolic process
GO:0045177	16515	346	7	1	10934	7	1	false	0.20160690363426997	0.4021091757081443	0.0	apical part of cell
GO:0048869	16515	3513	7	3	13027	6	2	false	0.2016908365498129	0.4021091757081443	0.0	cellular developmental process
GO:0086008	16515	17	7	1	84	1	2	false	0.20238095238095585	0.4028496437945326	3.914114583008332E-18	voltage-gated potassium channel activity involved in cardiac muscle cell action potential repolarization
GO:0031347	16515	579	7	2	1998	3	2	false	0.20313228905007963	0.4034045573917829	0.0	regulation of defense response
GO:0051250	16515	129	7	1	634	1	3	false	0.20347003154577875	0.4034045573917829	2.0366202809304318E-138	negative regulation of lymphocyte activation
GO:0046942	16515	239	7	4	355	4	2	false	0.20374465438008255	0.4034045573917829	8.490336791523714E-97	carboxylic acid transport
GO:0046873	16515	460	7	4	896	5	2	false	0.20399180659279104	0.4034045573917829	9.792974397097512E-269	metal ion transmembrane transporter activity
GO:0002682	16515	1311	7	2	9249	6	2	false	0.20425547209710526	0.4034045573917829	0.0	regulation of immune system process
GO:0032269	16515	939	7	2	5476	5	4	false	0.20551751865250512	0.4044443394928034	0.0	negative regulation of cellular protein metabolic process
GO:2000117	16515	87	7	1	423	1	3	false	0.20567375886523917	0.4044443394928034	9.236000318295579E-93	negative regulation of cysteine-type endopeptidase activity
GO:0080090	16515	4581	7	4	8908	5	2	false	0.20575904442849224	0.4044443394928034	0.0	regulation of primary metabolic process
GO:0010604	16515	2560	7	3	7739	5	3	false	0.20606183119728275	0.4044443394928034	0.0	positive regulation of macromolecule metabolic process
GO:0048708	16515	68	7	1	917	3	2	false	0.20658382601816325	0.40484024199528423	1.147369286985088E-104	astrocyte differentiation
GO:0031503	16515	549	7	2	2531	4	1	false	0.20718614623443368	0.4052063384905199	0.0	protein-containing complex localization
GO:0048678	16515	66	7	1	602	2	1	false	0.20741178876848604	0.4052063384905199	7.750702815430719E-90	response to axon injury
GO:0002695	16515	142	7	1	1291	2	4	false	0.20796209896789286	0.4053592965564587	1.503378830864554E-193	negative regulation of leukocyte activation
GO:0099503	16515	920	7	2	2016	2	1	false	0.20813147426039694	0.4053592965564587	0.0	secretory vesicle
GO:0030001	16515	779	7	5	1064	5	1	false	0.2096432283207473	0.40767544707296094	1.0752815419801313E-267	metal ion transport
GO:0016301	16515	1426	7	3	2396	3	2	false	0.21063372180953754	0.4089723876609147	0.0	kinase activity
GO:0098588	16515	1881	7	3	3159	3	1	false	0.2109779613288214	0.40901248944728563	0.0	bounding membrane of organelle
GO:0050868	16515	97	7	1	459	1	4	false	0.2113289760348608	0.4090655830138807	3.456655277161005E-102	negative regulation of T cell activation
GO:0006470	16515	298	7	1	3885	3	2	false	0.21296655702295197	0.4116050888027696	0.0	protein dephosphorylation
GO:0016788	16515	1001	7	2	3358	3	1	false	0.21352740740247286	0.4120589968804973	0.0	hydrolase activity, acting on ester bonds
GO:0051960	16515	821	7	2	2749	3	2	false	0.21421416193143095	0.4127183747914553	0.0	regulation of nervous system development
GO:0010765	16515	29	7	1	376	3	3	false	0.2145221299351156	0.4127183747914553	5.589278039185299E-44	positive regulation of sodium ion transport
GO:0050865	16515	499	7	1	8443	4	2	false	0.2162990146652907	0.4155044901777013	0.0	regulation of cell activation
GO:0043066	16515	795	7	2	1702	2	3	false	0.21803376875845043	0.4176792532231131	0.0	negative regulation of apoptotic process
GO:0030030	16515	1456	7	2	6509	4	1	false	0.21815141265407595	0.4176792532231131	0.0	cell projection organization
GO:0097708	16515	2016	7	2	9006	4	2	false	0.2184224575794919	0.4176792532231131	0.0	intracellular vesicle
GO:0006793	16515	3009	7	3	8863	5	1	false	0.21904336383738854	0.4177025984733294	0.0	phosphorus metabolic process
GO:0051957	16515	11	7	1	140	3	5	false	0.2191250726127127	0.4177025984733294	1.4750119308384652E-16	positive regulation of amino acid transport
GO:0003073	16515	71	7	2	151	2	1	false	0.21942604856510345	0.4177025984733294	7.055385507729695E-45	regulation of systemic arterial blood pressure
GO:0097153	16515	206	7	1	1765	2	2	false	0.21986407405245706	0.4179070520335424	2.130987757670256E-275	cysteine-type endopeptidase activity involved in apoptotic process
GO:0050801	16515	717	7	4	1045	4	1	false	0.2210383423843635	0.419215232874658	1.6318728044228007E-281	ion homeostasis
GO:0050789	16515	8917	7	6	13878	7	2	false	0.2212156331704089	0.419215232874658	0.0	regulation of biological process
GO:0005773	16515	3678	7	3	8452	4	2	false	0.2219899695522456	0.42005287651802153	0.0	vacuole
GO:0070588	16515	289	7	3	845	5	2	false	0.22232823931281248	0.42006411732644994	6.396420433223522E-235	calcium ion transmembrane transport
GO:0061351	16515	130	7	1	1612	3	1	false	0.2230760247406223	0.42084790339126354	1.497327342653147E-195	neural precursor cell proliferation
GO:0004629	16515	126	7	2	266	2	2	false	0.2234359483614595	0.42089871643649	2.4911875479619006E-79	phospholipase C activity
GO:0097014	16515	161	7	1	719	1	2	false	0.22392211404732942	0.4211868335652149	2.4014397918002467E-165	ciliary plasm
GO:0031514	16515	147	7	1	647	1	1	false	0.2272024729521205	0.4263112427802401	7.122375894202573E-150	motile cilium
GO:0046883	16515	222	7	1	3557	4	5	false	0.2273210266090837	0.4263112427802401	0.0	regulation of hormone secretion
GO:0051235	16515	296	7	1	7011	6	2	false	0.2281101695206044	0.42673937052875704	0.0	maintenance of location
GO:0004721	16515	263	7	1	3180	3	3	false	0.22822453677012638	0.42673937052875704	0.0	phosphoprotein phosphatase activity
GO:0050807	16515	196	7	1	2362	3	3	false	0.22894434603944563	0.427452959222835	1.4384110403117421E-292	regulation of synapse organization
GO:0031252	16515	401	7	1	10934	7	1	false	0.23019746975686603	0.4291587046794671	0.0	cell leading edge
GO:0051402	16515	216	7	1	1748	2	2	false	0.23193208625723094	0.43175575409298955	4.303957424512584E-283	neuron apoptotic process
GO:0005575	16515	11845	7	7	14589	7	1	false	0.2324994435737384	0.4321754362900078	0.0	cellular_component
GO:0071805	16515	179	7	2	767	4	2	false	0.23367779021907772	0.43322811790925125	3.0516878570897878E-180	potassium ion transmembrane transport
GO:0043410	16515	494	7	2	1572	3	4	false	0.2340390570235491	0.43322811790925125	0.0	positive regulation of MAPK cascade
GO:0050817	16515	313	7	1	6028	5	1	false	0.23409399092722993	0.43322811790925125	0.0	coagulation
GO:0015467	16515	4	7	1	17	1	1	false	0.23529411764705896	0.43470741705886506	4.201680672268905E-4	G-protein activated inward rectifier potassium channel activity
GO:0051271	16515	274	7	1	5240	5	3	false	0.23558115560547674	0.43470741705886506	0.0	negative regulation of cellular component movement
GO:0009897	16515	297	7	1	5657	5	3	false	0.23642712481319983	0.43563248653627495	0.0	external side of plasma membrane
GO:0016740	16515	2841	7	3	6357	4	1	false	0.23729806579577356	0.4366008081016853	0.0	transferase activity
GO:0009612	16515	194	7	1	2959	4	2	false	0.23767731351307425	0.43666297133797366	3.39693344311477E-310	response to mechanical stimulus
GO:0045931	16515	139	7	1	1094	2	3	false	0.23807142343430118	0.43675221947889215	3.4568646433256212E-180	positive regulation of mitotic cell cycle
GO:1902495	16515	248	7	2	1317	5	3	false	0.23877331644585797	0.4374050318660355	7.20911802188476E-276	transmembrane transporter complex
GO:0098936	16515	104	7	3	294	5	2	false	0.239428018845171	0.4379696321567238	2.2581949814294223E-82	intrinsic component of postsynaptic membrane
GO:0004935	16515	15	7	2	30	2	2	false	0.2413793103448279	0.4393770856507149	6.446725037893852E-9	adrenergic receptor activity
GO:0007088	16515	149	7	1	1155	2	4	false	0.24146390870827616	0.4393770856507149	3.909033707654409E-192	regulation of mitotic nuclear division
GO:0033604	16515	13	7	1	196	4	4	false	0.24173006631211322	0.4393770856507149	1.4844946686368574E-20	negative regulation of catecholamine secretion
GO:1904951	16515	418	7	1	6251	4	3	false	0.24187638268152326	0.4393770856507149	0.0	positive regulation of establishment of protein localization
GO:0014002	16515	30	7	1	124	1	2	false	0.2419354838709633	0.4393770856507149	1.9150055719642584E-29	astrocyte development
GO:0043169	16515	1836	7	3	2941	3	1	false	0.24314544373102503	0.4404154150824244	0.0	cation binding
GO:0070838	16515	422	7	4	779	5	2	false	0.24320408206292107	0.4404154150824244	1.6564569306744497E-232	divalent metal ion transport
GO:0022600	16515	82	7	1	1507	5	2	false	0.24431311147120366	0.44179080529270587	1.1131065813993446E-137	digestive system process
GO:0042325	16515	1477	7	3	2359	3	2	false	0.24526046591444883	0.44218517394799	0.0	regulation of phosphorylation
GO:0072594	16515	534	7	2	2220	4	2	false	0.24575626855008015	0.44218517394799	0.0	establishment of protein localization to organelle
GO:0006555	16515	15	7	1	61	1	2	false	0.2459016393442652	0.44218517394799	1.4176356285069309E-14	methionine metabolic process
GO:0021953	16515	154	7	1	1715	3	2	false	0.2460521420403938	0.44218517394799	3.088916389076595E-224	central nervous system neuron differentiation
GO:0019216	16515	359	7	1	5255	4	2	false	0.246577858575165	0.44218517394799	0.0	regulation of lipid metabolic process
GO:0045111	16515	178	7	1	1977	3	1	false	0.24663018008966214	0.44218517394799	4.727759231309853E-259	intermediate filament cytoskeleton
GO:0097159	16515	3307	7	3	9221	5	1	false	0.24868302989899563	0.4442180112023196	0.0	organic cyclic compound binding
GO:0099501	16515	96	7	2	192	2	1	false	0.2486910994764585	0.4442180112023196	2.77023664859693E-57	exocytic vesicle membrane
GO:0071944	16515	5612	7	5	10934	7	1	false	0.24881831640129926	0.4442180112023196	0.0	cell periphery
GO:1903793	16515	36	7	1	647	5	3	false	0.2496096253616213	0.44500220938940666	6.438995532441583E-60	positive regulation of anion transport
GO:0099080	16515	1510	7	2	10934	7	1	false	0.25032953096440497	0.4456570804774759	0.0	supramolecular complex
GO:0048583	16515	3777	7	4	9953	7	2	false	0.2510934284063851	0.44594274896683606	0.0	regulation of response to stimulus
GO:0006928	16515	2076	7	2	12841	6	1	false	0.2511955991015722	0.44594274896683606	0.0	movement of cell or subcellular component
GO:0008306	16515	68	7	2	135	2	1	false	0.2518518518518362	0.4464807023011514	3.361849800714613E-40	associative learning
GO:0048518	16515	5275	7	4	13878	7	2	false	0.252236578855204	0.4465364645279802	0.0	positive regulation of biological process
GO:0005882	16515	146	7	1	1069	2	2	false	0.2546098247161439	0.45010743837930894	2.2343526692385693E-184	intermediate filament
GO:0050803	16515	205	7	1	3583	5	1	false	0.25528420767830934	0.45066932752148464	0.0	regulation of synapse structure or activity
GO:0046634	16515	82	7	1	319	1	2	false	0.2570532915360393	0.45247199781829406	2.1420139943141881E-78	regulation of alpha-beta T cell activation
GO:0031410	16515	2016	7	2	6076	3	2	false	0.2571766554641185	0.45247199781829406	0.0	cytoplasmic vesicle
GO:0043266	16515	85	7	2	430	5	2	false	0.2574605321182817	0.45247199781829406	2.972910377079553E-92	regulation of potassium ion transport
GO:0050877	16515	817	7	4	1482	5	1	false	0.2577372139471295	0.45247199781829406	0.0	nervous system process
GO:0034220	16515	1054	7	5	1710	6	2	false	0.259166538904745	0.45413986090057296	0.0	ion transmembrane transport
GO:0016192	16515	2128	7	4	4702	6	1	false	0.25940583826757413	0.45413986090057296	0.0	vesicle-mediated transport
GO:0060284	16515	839	7	2	2508	3	2	false	0.2607673742361784	0.4558920622884226	0.0	regulation of cell development
GO:0045861	16515	306	7	1	2162	2	3	false	0.263095125471051	0.45929456303131816	0.0	negative regulation of proteolysis
GO:0043523	16515	193	7	1	1361	2	3	false	0.26359510740383774	0.45929456303131816	1.63585746462904E-240	regulation of neuron apoptotic process
GO:0009066	16515	43	7	1	163	1	1	false	0.2638036809815957	0.45929456303131816	2.01630293554122E-40	aspartate family amino acid metabolic process
GO:0099624	16515	9	7	1	34	1	1	false	0.2647058823529401	0.4602314103082755	1.9065320380506984E-8	atrial cardiac muscle cell membrane repolarization
GO:0098552	16515	473	7	1	10934	7	3	false	0.26629547481499244	0.4616095175653503	0.0	side of membrane
GO:0097478	16515	473	7	1	10934	7	2	false	0.26629547481499244	0.4616095175653503	0.0	leaflet of membrane bilayer
GO:0099056	16515	64	7	3	136	4	2	false	0.26662969979822965	0.4616095175653503	2.1234658401598604E-40	integral component of presynaptic membrane
GO:0007623	16515	183	7	4	254	4	1	false	0.26695930169325244	0.4616095175653503	7.838283481832857E-65	circadian rhythm
GO:0030672	16515	96	7	2	185	2	2	false	0.26792009400706623	0.46263797653679195	3.9710184231943826E-55	synaptic vesicle membrane
GO:0007188	16515	179	7	4	248	4	4	false	0.2688494435351668	0.4636094087700558	3.677552451882899E-63	adenylate cyclase-modulating G protein-coupled receptor signaling pathway
GO:0035303	16515	183	7	1	1839	3	2	false	0.2699418674611596	0.46485901971513044	5.425185702300607E-258	regulation of dephosphorylation
GO:0051246	16515	2575	7	3	6895	5	4	false	0.27261194508969966	0.46881836543317057	0.0	regulation of protein metabolic process
GO:0010518	16515	122	7	2	233	2	3	false	0.2730871688619098	0.46899752913241033	1.7969712738877184E-69	positive regulation of phospholipase activity
GO:0032268	16515	2427	7	3	6488	5	3	false	0.2736211496006239	0.4692769784195232	0.0	regulation of cellular protein metabolic process
GO:0046631	16515	116	7	1	422	1	1	false	0.27488151658762633	0.4702617387835112	3.8716569327656174E-107	alpha-beta T cell activation
GO:0098739	16515	87	7	1	1399	5	1	false	0.27493941848181547	0.4702617387835112	6.663605853255053E-141	import across plasma membrane
GO:0035150	16515	125	7	1	453	1	1	false	0.2759381898454234	0.47133225941164214	3.0594234342659497E-115	regulation of tube size
GO:0048143	16515	15	7	1	54	1	2	false	0.27777777777777934	0.47383415804468704	1.155491263851551E-13	astrocyte activation
GO:0051961	16515	271	7	1	2625	3	4	false	0.2789352352090906	0.47504946322633423	0.0	negative regulation of nervous system development
GO:0071705	16515	2183	7	4	4702	6	1	false	0.27924189175408726	0.47504946322633423	0.0	nitrogen compound transport
GO:0048709	16515	95	7	1	917	3	2	false	0.27998271292873683	0.4756695552982841	6.029540389088139E-132	oligodendrocyte differentiation
GO:0010921	16515	151	7	1	1449	3	3	false	0.2813553585362927	0.47731037369280505	1.358011525117124E-209	regulation of phosphatase activity
GO:0043524	16515	137	7	1	899	2	4	false	0.281703749030722	0.47731037369280505	6.057065322649531E-166	negative regulation of neuron apoptotic process
GO:0062197	16515	310	7	1	3900	4	2	false	0.2821038319710713	0.4773483850220002	0.0	cellular response to chemical stress
GO:0048016	16515	131	7	2	499	4	1	false	0.28265384356619794	0.47763965009047354	4.307904247764719E-124	inositol phosphate-mediated signaling
GO:0140096	16515	3053	7	3	6357	4	1	false	0.2834232304761532	0.478044682035482	0.0	catalytic activity, acting on a protein
GO:0006814	16515	197	7	2	937	5	2	false	0.28364993000523064	0.478044682035482	1.6465904742168215E-208	sodium ion transport
GO:0098660	16515	820	7	5	1054	5	1	false	0.28424087808905424	0.4784027561978223	1.5108267658204105E-241	inorganic ion transmembrane transport
GO:0010517	16515	130	7	2	243	2	2	false	0.28517498214462045	0.47933667211542585	2.502781050767739E-72	regulation of phospholipase activity
GO:0043281	16515	202	7	1	1304	2	3	false	0.28591993935661253	0.47995060205412776	2.2830555385091596E-243	regulation of cysteine-type endopeptidase activity involved in apoptotic process
GO:0060402	16515	146	7	1	938	2	3	false	0.2872138772518407	0.4814832106715208	2.0154911462431972E-175	calcium ion transport into cytosol
GO:0060341	16515	720	7	2	4068	6	2	false	0.2882216857110232	0.4822954822954707	0.0	regulation of cellular localization
GO:0007616	16515	30	7	1	104	1	1	false	0.2884615384615315	0.4822954822954707	8.519513027373128E-27	long-term memory
GO:2001235	16515	168	7	1	2052	4	4	false	0.2896035265529189	0.48356520153618154	1.0229395041130796E-251	positive regulation of apoptotic signaling pathway
GO:0051955	16515	16	7	1	196	4	4	false	0.2906361001090687	0.4844015111804068	8.274025728644388E-24	regulation of amino acid transport
GO:0009914	16515	269	7	1	4834	6	2	false	0.2908708441344373	0.4844015111804068	0.0	hormone transport
GO:0034707	16515	36	7	1	228	2	1	false	0.2914444702063349	0.4847181715010623	8.964792584859421E-43	chloride channel complex
GO:0030029	16515	719	7	1	12841	6	1	false	0.29234349577416846	0.4854030812498252	0.0	actin filament-based process
GO:0098688	16515	12	7	1	41	1	1	false	0.2926829268292705	0.4854030812498252	1.266038344665403E-10	parallel fiber to Purkinje cell synapse
GO:0002831	16515	349	7	1	4196	4	2	false	0.29353531652972503	0.4854030812498252	0.0	regulation of response to biotic stimulus
GO:0051348	16515	268	7	1	3222	4	3	false	0.2935744615638986	0.4854030812498252	0.0	negative regulation of transferase activity
GO:0009314	16515	401	7	2	1117	3	1	false	0.2939280773280354	0.4854030812498252	8.0802252E-316	response to radiation
GO:0051234	16515	4792	7	6	5875	6	1	false	0.2943085353439777	0.4854030812498252	0.0	establishment of localization
GO:0005929	16515	647	7	1	9587	5	3	false	0.2949155090990826	0.4854030812498252	0.0	cilium
GO:0007191	16515	11	7	1	133	4	2	false	0.29492845443027355	0.4854030812498252	2.650359230109055E-16	adenylate cyclase-activating dopamine receptor signaling pathway
GO:0043228	16515	4536	7	3	9283	4	1	false	0.295607175321965	0.4858331072946652	0.0	non-membrane-bounded organelle
GO:0060291	16515	78	7	2	216	3	2	false	0.29612523847473415	0.4858331072946652	7.817921006967337E-61	long-term synaptic potentiation
GO:0031982	16515	2029	7	2	7507	4	1	false	0.2963428209843251	0.4858331072946652	0.0	vesicle
GO:1901700	16515	1487	7	3	3829	5	1	false	0.29741580369865045	0.486266124316121	0.0	response to oxygen-containing compound
GO:0007189	16515	110	7	3	224	4	3	false	0.2974768704457231	0.486266124316121	7.217585119450678E-67	adenylate cyclase-activating G protein-coupled receptor signaling pathway
GO:0048871	16515	444	7	1	6507	5	2	false	0.297761060301169	0.486266124316121	0.0	multicellular organismal homeostasis
GO:0006996	16515	4814	7	4	6509	4	1	false	0.29910676911271383	0.487833491817381	0.0	organelle organization
GO:0060255	16515	4602	7	4	7947	5	2	false	0.30171640365801433	0.4914555853398584	0.0	regulation of macromolecule metabolic process
GO:1903038	16515	107	7	1	353	1	3	false	0.3031161473087433	0.49274910566167496	1.929187371361046E-93	negative regulation of leukocyte cell-cell adhesion
GO:0033036	16515	2808	7	4	5875	6	1	false	0.3032901931999866	0.49274910566167496	0.0	macromolecule localization
GO:2000113	16515	1054	7	1	3468	1	4	false	0.30392156862731723	0.4931410304812952	0.0	negative regulation of cellular macromolecule biosynthetic process
GO:0014013	16515	98	7	1	852	3	2	false	0.30721881854489064	0.4978520341547971	2.0519138730979023E-131	regulation of gliogenesis
GO:0043408	16515	663	7	2	2391	4	3	false	0.30844700832444677	0.499202328453394	0.0	regulation of MAPK cascade
GO:0065007	16515	9584	7	6	13878	7	1	false	0.30978464754167334	0.5007260799139067	0.0	biological regulation
GO:0010951	16515	211	7	1	679	1	3	false	0.31075110456557814	0.5009483368719049	5.491554832426463E-182	negative regulation of endopeptidase activity
GO:2000146	16515	250	7	1	1472	2	4	false	0.31092516921351543	0.5009483368719049	1.9209271498882467E-290	negative regulation of cell motility
GO:0098915	16515	14	7	1	45	1	3	false	0.3111111111111118	0.5009483368719049	5.99264097839045E-12	membrane repolarization during ventricular cardiac muscle cell action potential
GO:0015318	16515	768	7	5	969	5	1	false	0.3118962112007114	0.5015583101142993	4.492427514227734E-214	inorganic molecular entity transmembrane transporter activity
GO:0005267	16515	125	7	2	447	4	2	false	0.31228353643983664	0.5015583101142993	2.1504014610743708E-114	potassium channel activity
GO:0043666	16515	104	7	1	331	1	3	false	0.3141993957703654	0.5039949698651547	7.118271533110844E-89	regulation of phosphoprotein phosphatase activity
GO:0090278	16515	36	7	1	304	3	4	false	0.3157661792668672	0.5049016812702961	1.3314917420396978E-47	negative regulation of peptide hormone secretion
GO:0019538	16515	5250	7	4	8935	5	3	false	0.3157698998958901	0.5049016812702961	0.0	protein metabolic process
GO:0043232	16515	4526	7	3	9010	4	2	false	0.3159629983265856	0.5049016812702961	0.0	intracellular non-membrane-bounded organelle
GO:0030182	16515	1250	7	2	3328	3	2	false	0.3171989871313838	0.5062367673409963	0.0	neuron differentiation
GO:0004197	16515	301	7	1	945	1	2	false	0.31851851851855817	0.5077016486853184	5.535961486480572E-256	cysteine-type endopeptidase activity
GO:0050482	16515	25	7	3	36	3	2	false	0.3221288515406164	0.5128096578681852	1.664432731631567E-9	arachidonic acid secretion
GO:0098659	16515	70	7	1	754	4	2	false	0.3233186730027201	0.5137451965710894	1.2538478793373375E-100	inorganic cation import across plasma membrane
GO:0086013	16515	22	7	1	68	1	3	false	0.323529411764705	0.5137451965710894	2.4938962391792082E-18	membrane repolarization during cardiac muscle cell action potential
GO:0001666	16515	334	7	1	3576	4	2	false	0.3245598400192466	0.5143718359235814	0.0	response to hypoxia
GO:0009605	16515	2447	7	3	7281	6	1	false	0.3250093050940187	0.5143718359235814	0.0	response to external stimulus
GO:0042578	16515	571	7	2	1001	2	1	false	0.3251448551447322	0.5143718359235814	3.8920527776558893E-296	phosphoric ester hydrolase activity
GO:0044248	16515	2055	7	2	8923	5	2	false	0.3256901809421557	0.514590485888606	0.0	cellular catabolic process
GO:0086066	16515	16	7	1	49	1	1	false	0.32653061224490143	0.5152742745038145	2.986760592601444E-13	atrial cardiac muscle cell to AV node cell communication
GO:0006950	16515	3575	7	4	7281	6	1	false	0.32696889727743134	0.5153225513200415	0.0	response to stress
GO:0046676	16515	33	7	1	267	3	4	false	0.32791996952311386	0.5161778847786002	5.7514699238044645E-43	negative regulation of insulin secretion
GO:0045892	16515	874	7	1	2657	1	5	false	0.32894241625948895	0.5167502639464989	0.0	negative regulation of transcription, DNA-templated
GO:0034330	16515	618	7	1	6509	4	1	false	0.32910123613681297	0.5167502639464989	0.0	cell junction organization
GO:0044070	16515	60	7	1	931	6	2	false	0.33022819989163477	0.5176179382644157	4.236826662807031E-96	regulation of anion transport
GO:0005261	16515	413	7	4	692	5	2	false	0.3307261892353913	0.5176179382644157	7.370649269435062E-202	cation channel activity
GO:0031750	16515	3	7	1	17	2	1	false	0.3308823529411771	0.5176179382644157	0.001470588235294117	D3 dopamine receptor binding
GO:0032838	16515	243	7	1	1927	3	2	false	0.33275786501009175	0.5199084565794264	2.871508E-316	plasma membrane bounded cell projection cytoplasm
GO:0002016	16515	6	7	1	18	1	1	false	0.3333333333333344	0.5201646090534997	5.3867700926524536E-5	regulation of blood volume by renin-angiotensin
GO:0048713	16515	38	7	1	113	1	2	false	0.33628318584071504	0.5241207729995855	5.815607715678488E-31	regulation of oligodendrocyte differentiation
GO:0008542	16515	42	7	2	72	2	2	false	0.33685446009389514	0.5243645782742407	6.08614660219243E-21	visual learning
GO:0015718	16515	124	7	3	239	4	1	false	0.33980326907622116	0.5266803823016204	2.5992506567492314E-71	monocarboxylic acid transport
GO:0015079	16515	164	7	2	555	4	3	false	0.340181470533819	0.5266803823016204	1.3292276384080822E-145	potassium ion transmembrane transporter activity
GO:0032147	16515	371	7	3	531	3	1	false	0.3402326102977909	0.5266803823016204	1.973659394228755E-140	activation of protein kinase activity
GO:2000649	16515	40	7	1	310	3	3	false	0.34024916517866677	0.5266803823016204	2.50919208776979E-51	regulation of sodium ion transmembrane transporter activity
GO:0086014	16515	16	7	1	47	1	2	false	0.3404255319148923	0.5266803823016204	6.652330410794078E-13	atrial cardiac muscle cell action potential
GO:0017145	16515	122	7	1	649	2	1	false	0.34086153436440175	0.5267102438100292	1.515820243281184E-135	stem cell division
GO:0033365	16515	1178	7	2	2012	2	1	false	0.34267443573262035	0.5288650632063885	0.0	protein localization to organelle
GO:0099587	16515	70	7	1	868	5	3	false	0.3438919792083786	0.5300969045358421	4.20678051935175E-105	inorganic ion import across plasma membrane
GO:0007612	16515	135	7	2	229	2	1	false	0.34647207538493674	0.5334235119202924	8.672605412111827E-67	learning
GO:0080134	16515	1277	7	2	5300	5	2	false	0.34808214461270115	0.5345878547482334	0.0	regulation of response to stress
GO:0005794	16515	859	7	1	8452	4	3	false	0.34870048094492867	0.5345878547482334	0.0	Golgi apparatus
GO:0030155	16515	631	7	1	9139	6	2	false	0.34909151161598495	0.5345878547482334	0.0	regulation of cell adhesion
GO:0019222	16515	5105	7	4	11880	7	2	false	0.34921472223232947	0.5345878547482334	0.0	regulation of metabolic process
GO:1902305	16515	51	7	1	383	3	3	false	0.3494316894447974	0.5345878547482334	9.148737270598267E-65	regulation of sodium ion transmembrane transport
GO:0014074	16515	139	7	1	1364	4	2	false	0.3497659461050547	0.5345878547482334	2.5496839406200077E-194	response to purine-containing compound
GO:0010721	16515	285	7	1	2105	3	3	false	0.35380907048984966	0.5399204702296289	0.0	negative regulation of cell development
GO:0016043	16515	6509	7	4	12854	6	2	false	0.3557516756675101	0.5399204702296289	0.0	cellular component organization
GO:0017124	16515	127	7	1	644	2	1	false	0.35576635143884955	0.5399204702296289	3.4576232361850235E-138	SH3 domain binding
GO:0001659	16515	158	7	1	444	1	1	false	0.3558558558557687	0.5399204702296289	7.475677898822318E-125	temperature homeostasis
GO:0016787	16515	3358	7	3	6357	4	1	false	0.35595229021563185	0.5399204702296289	0.0	hydrolase activity
GO:0031175	16515	915	7	2	1533	2	2	false	0.356095405006469	0.5399204702296289	0.0	neuron projection development
GO:0045596	16515	593	7	1	5689	4	4	false	0.3562449938065747	0.5399204702296289	0.0	negative regulation of cell differentiation
GO:0015833	16515	1929	7	4	2495	4	2	false	0.3570589627734433	0.54050602268938	0.0	peptide transport
GO:0051346	16515	376	7	1	3584	4	3	false	0.3582288947967637	0.541628376821901	0.0	negative regulation of hydrolase activity
GO:0005576	16515	681	7	1	10934	7	1	false	0.3625475558703466	0.5472810580982775	0.0	extracellular region
GO:0030990	16515	647	7	1	4639	3	1	false	0.36283348630249734	0.5472810580982775	0.0	intraciliary transport particle
GO:0008344	16515	67	7	2	217	4	2	false	0.36346597775387207	0.5475816399057143	9.582882217131761E-58	adult locomotory behavior
GO:0032990	16515	638	7	2	1057	2	1	false	0.3641004415011243	0.5478844738778823	2.1711294386699665E-307	cell part morphogenesis
GO:1902679	16515	954	7	1	2613	1	5	false	0.3650975889776049	0.5487316914003479	0.0	negative regulation of RNA biosynthetic process
GO:0009056	16515	2357	7	2	9406	5	1	false	0.36842117839357025	0.5530693224340532	0.0	catabolic process
GO:0051093	16515	798	7	1	7314	4	3	false	0.37011562976030615	0.5549539217283831	0.0	negative regulation of developmental process
GO:0051968	16515	21	7	1	193	4	3	false	0.3716311070721713	0.5565660181744366	1.5917275193261016E-28	positive regulation of synaptic transmission, glutamatergic
GO:0002376	16515	2527	7	2	13878	7	1	false	0.3735207313820209	0.5587339697832834	0.0	immune system process
GO:0021892	16515	9	7	1	24	1	2	false	0.374999999999999	0.5600537339550163	7.648160158592226E-7	cerebral cortex GABAergic interneuron differentiation
GO:0044237	16515	8863	7	5	13059	6	2	false	0.3752891714081478	0.5600537339550163	0.0	cellular metabolic process
GO:0060322	16515	701	7	1	4812	3	1	false	0.3765245060344351	0.5612346410701957	0.0	head development
GO:2001233	16515	382	7	1	3402	4	3	false	0.37914014553016034	0.5640811089725124	0.0	regulation of apoptotic signaling pathway
GO:0097190	16515	569	7	1	5063	4	2	false	0.3793662811678198	0.5640811089725124	0.0	apoptotic signaling pathway
GO:0022407	16515	368	7	1	969	1	2	false	0.3797729618161456	0.5640811089725124	1.4663086252680296E-278	regulation of cell-cell adhesion
GO:0016021	16515	749	7	5	908	5	1	false	0.38103140720505924	0.5652860313464728	3.3519406952242996E-182	integral component of membrane
GO:1990573	16515	42	7	1	197	2	2	false	0.3817984046410098	0.5653181106778927	6.723503473182451E-44	potassium ion import across plasma membrane
GO:0090277	16515	85	7	1	398	2	4	false	0.38194752098015855	0.5653181106778927	4.6195976664653956E-89	positive regulation of peptide hormone secretion
GO:0006979	16515	409	7	1	3575	4	1	false	0.3850423182168862	0.5688948158026139	0.0	response to oxidative stress
GO:0050728	16515	118	7	1	789	3	4	false	0.38532508820220085	0.5688948158026139	6.596306551690893E-144	negative regulation of inflammatory response
GO:0015297	16515	54	7	1	140	1	1	false	0.38571428571427224	0.5688948158026139	4.154410259420833E-40	antiporter activity
GO:0016311	16515	451	7	1	2991	3	1	false	0.3876855353491502	0.5706289391993318	0.0	dephosphorylation
GO:0009986	16515	740	7	1	10934	7	1	false	0.3877929262438497	0.5706289391993318	0.0	cell surface
GO:0010638	16515	583	7	1	5042	4	3	false	0.38839515214858966	0.5708505492044388	0.0	positive regulation of organelle organization
GO:0012505	16515	3456	7	3	10934	7	3	false	0.38963362681319524	0.5709669412146662	0.0	endomembrane system
GO:0006909	16515	247	7	1	2128	4	1	false	0.3897501171109512	0.5709669412146662	0.0	phagocytosis
GO:0072503	16515	432	7	3	591	3	2	false	0.38982948597172223	0.5709669412146662	9.438586831544698E-149	cellular divalent inorganic cation homeostasis
GO:0050890	16515	265	7	2	817	4	1	false	0.39142349570571694	0.5721497147255908	8.929693059937898E-223	cognition
GO:0098797	16515	455	7	1	5728	6	2	false	0.3915423285107881	0.5721497147255908	0.0	plasma membrane protein complex
GO:0003012	16515	389	7	2	1482	5	1	false	0.39354017023150556	0.5735433603371248	0.0	muscle system process
GO:0016604	16515	754	7	1	10934	7	2	false	0.3936559032957128	0.5735433603371248	0.0	nuclear body
GO:0035810	16515	14	7	2	22	2	1	false	0.3939393939393939	0.5735433603371248	3.1272477092910503E-6	positive regulation of urine volume
GO:0043069	16515	808	7	2	1883	3	3	false	0.39431106023177337	0.5735433603371248	0.0	negative regulation of programmed cell death
GO:0015078	16515	101	7	1	454	2	2	false	0.39582421643285226	0.5750825397369256	6.991393398254634E-104	proton transmembrane transporter activity
GO:1902533	16515	938	7	2	2860	4	3	false	0.39787179517496124	0.5773937417923662	0.0	positive regulation of intracellular signal transduction
GO:0033673	16515	244	7	1	1562	3	4	false	0.3994508680863189	0.5790205243820036	3.9620034999220625E-293	negative regulation of kinase activity
GO:0071702	16515	2495	7	4	4702	6	1	false	0.4027079941071754	0.5828455435659256	0.0	organic substance transport
GO:0006887	16515	848	7	2	2563	4	3	false	0.40301187110492004	0.5828455435659256	0.0	exocytosis
GO:0003824	16515	6357	7	4	11969	6	1	false	0.4037339501322901	0.5832225291053882	0.0	catalytic activity
GO:1903507	16515	954	7	1	2359	1	3	false	0.4044086477324244	0.5834854756929713	0.0	negative regulation of nucleic acid-templated transcription
GO:0086091	16515	36	7	1	158	2	2	false	0.404902039829054	0.5834854756929713	1.982143367593593E-36	regulation of heart rate by cardiac conduction
GO:0048260	16515	48	7	1	302	3	3	false	0.40617280147843265	0.5834854756929713	5.863368659221117E-57	positive regulation of receptor-mediated endocytosis
GO:0043116	16515	13	7	1	32	1	1	false	0.40625000000000183	0.5834854756929713	2.878744959317566E-9	negative regulation of vascular permeability
GO:0005879	16515	87	7	1	214	1	2	false	0.406542056074769	0.5834854756929713	2.942906184948575E-62	axonemal microtubule
GO:0016310	16515	2217	7	3	2991	3	1	false	0.4070949015674784	0.5834854756929713	0.0	phosphorylation
GO:0008324	16515	645	7	4	1009	5	2	false	0.40752849937175073	0.5834854756929713	1.156984187614412E-285	cation transmembrane transporter activity
GO:0034764	16515	165	7	1	1977	6	3	false	0.4076089201241247	0.5834854756929713	8.942121599046844E-246	positive regulation of transmembrane transport
GO:0015459	16515	41	7	1	178	2	2	false	0.408620580206957	0.5842719608389069	2.6894972374568347E-41	potassium channel regulator activity
GO:0032414	16515	84	7	1	834	5	4	false	0.41265860045715175	0.5890138545823118	1.0508342770733265E-117	positive regulation of ion transmembrane transporter activity
GO:0086003	16515	64	7	1	155	1	2	false	0.41290322580645394	0.5890138545823118	3.5820882710616415E-45	cardiac muscle cell contraction
GO:0007159	16515	308	7	1	745	1	1	false	0.4134228187918296	0.5890138545823118	1.365416220452581E-218	leukocyte cell-cell adhesion
GO:0051962	16515	478	7	1	2932	3	4	false	0.41380087252301656	0.5890138545823118	0.0	positive regulation of nervous system development
GO:0007166	16515	2604	7	3	4610	4	1	false	0.4154445468585801	0.5906883095942016	0.0	cell surface receptor signaling pathway
GO:0050793	16515	2287	7	2	9945	6	2	false	0.4179743149361195	0.5936174540216349	0.0	regulation of developmental process
GO:0008076	16515	71	7	1	559	4	3	false	0.42010308612721636	0.5957099033376152	7.599019429573941E-92	voltage-gated potassium channel complex
GO:0000165	16515	840	7	2	2466	4	2	false	0.4203902165958487	0.5957099033376152	0.0	MAPK cascade
GO:0045088	16515	264	7	1	1583	3	5	false	0.42173525329499467	0.5958721009097587	4.9940086923741E-309	regulation of innate immune response
GO:0015909	16515	58	7	3	77	3	1	false	0.4218181818181655	0.5958721009097587	1.9694736154628425E-18	long-chain fatty acid transport
GO:0010942	16515	661	7	1	5164	4	3	false	0.4219189322106282	0.5958721009097587	0.0	positive regulation of cell death
GO:0009653	16515	2361	7	2	5265	3	2	false	0.4229092796050099	0.5960559402872597	0.0	anatomical structure morphogenesis
GO:0031223	16515	11	7	1	26	1	2	false	0.4230769230769218	0.5960559402872597	1.2943040268386837E-7	auditory behavior
GO:0070997	16515	322	7	1	1921	3	1	false	0.4234637930205373	0.5960559402872597	0.0	neuron death
GO:0048812	16515	604	7	2	927	2	2	false	0.42429071693679776	0.5965555797643074	1.979770327319711E-259	neuron projection morphogenesis
GO:0050768	16515	252	7	1	1489	3	4	false	0.4268787247813435	0.5992200974216355	3.417637828274547E-293	negative regulation of neurogenesis
GO:0045087	16515	757	7	1	1772	1	2	false	0.42720090293460156	0.5992200974216355	0.0	innate immune response
GO:0043227	16515	7507	7	4	9283	4	1	false	0.4276080125587937	0.5992200974216355	0.0	membrane-bounded organelle
GO:2000026	16515	1794	7	2	5196	4	3	false	0.42861968765992	0.5999726303456687	0.0	regulation of multicellular organismal development
GO:0006469	16515	225	7	1	1310	3	4	false	0.43210402472059817	0.6036511855869154	3.902673230896011E-260	negative regulation of protein kinase activity
GO:0043170	16515	7606	7	5	8995	5	1	false	0.43220278714885957	0.6036511855869154	0.0	macromolecule metabolic process
GO:0097755	16515	54	7	1	124	1	1	false	0.43548387096773067	0.6068969807099595	1.8359346248277532E-36	positive regulation of blood vessel diameter
GO:0043231	16515	7335	7	4	9029	4	2	false	0.4354869948607067	0.6068969807099595	0.0	intracellular membrane-bounded organelle
GO:0099146	16515	45	7	1	103	1	2	false	0.4368932038834865	0.6081861340404482	2.8393636852325753E-30	intrinsic component of postsynaptic density membrane
GO:1904064	16515	115	7	1	856	4	3	false	0.4390760977741508	0.6105524615913384	5.205153395353041E-146	positive regulation of cation transmembrane transport
GO:0006082	16515	1019	7	1	9265	5	3	false	0.44161777022504306	0.6134119357851148	0.0	organic acid metabolic process
GO:0004707	16515	327	7	1	1291	2	2	false	0.44257381153988146	0.6140650908742152	1.97086294E-316	MAP kinase activity
GO:0050767	16515	737	7	2	1592	3	4	false	0.44447657210969255	0.6160289332748371	0.0	regulation of neurogenesis
GO:0031090	16515	3159	7	3	9284	7	2	false	0.4453261865059378	0.6165304487880673	0.0	organelle membrane
GO:0002694	16515	468	7	1	1827	2	3	false	0.4468028855232098	0.6171846028975191	0.0	regulation of leukocyte activation
GO:0055114	16515	1051	7	1	9406	5	1	false	0.4470965521146069	0.6171846028975191	0.0	oxidation-reduction process
GO:0098661	16515	106	7	1	950	5	3	false	0.4472635255175059	0.6171846028975191	1.1598989177906808E-143	inorganic anion transmembrane transport
GO:0001990	16515	27	7	1	60	1	2	false	0.45000000000000456	0.6202835332606388	1.1363016270387047E-17	regulation of systemic arterial blood pressure by hormone
GO:0006874	16515	401	7	3	520	3	3	false	0.45780106473738286	0.6303491784619302	8.128339723813053E-121	cellular calcium ion homeostasis
GO:0071840	16515	6683	7	4	13878	7	1	false	0.459694551042344	0.6320344130443294	0.0	cellular component organization or biogenesis
GO:0045685	16515	59	7	1	223	2	2	false	0.46002504746897394	0.6320344130443294	1.8244523676636564E-55	regulation of glial cell differentiation
GO:0048168	16515	44	7	1	166	2	1	false	0.46104417670685127	0.6326723495419081	2.915531779259674E-41	regulation of neuronal synaptic plasticity
GO:0044309	16515	195	7	1	1047	3	1	false	0.4614904321816766	0.6326723495419081	8.065948461731084E-218	neuron spine
GO:0044267	16515	4687	7	4	7022	5	2	false	0.4624538577803958	0.6327026549164397	0.0	cellular protein metabolic process
GO:0001775	16515	1263	7	1	12841	6	1	false	0.46277917687812437	0.6327026549164397	0.0	cell activation
GO:0098805	16515	1574	7	2	6329	6	1	false	0.46301420553616046	0.6327026549164397	0.0	whole membrane
GO:0009416	16515	274	7	2	401	2	1	false	0.46634663341643956	0.6365681907541897	4.3097794406991056E-108	response to light stimulus
GO:0016773	16515	1274	7	3	1632	3	1	false	0.47547011273983963	0.6483217071231471	0.0	phosphotransferase activity, alcohol group as acceptor
GO:0034705	16515	80	7	1	168	1	1	false	0.476190476190482	0.6486042692939323	5.2551440804117105E-50	potassium channel complex
GO:0045597	16515	884	7	1	5910	4	4	false	0.47704727437495903	0.6488291503458639	0.0	positive regulation of cell differentiation
GO:0052547	16515	399	7	1	2049	3	3	false	0.47799813595361085	0.6488291503458639	0.0	regulation of peptidase activity
GO:0051270	16515	896	7	1	8723	6	3	false	0.4782154222122809	0.6488291503458639	0.0	regulation of cellular component movement
GO:0030162	16515	660	7	1	3385	3	2	false	0.47840883553982994	0.6488291503458639	0.0	regulation of proteolysis
GO:1901215	16515	195	7	1	990	3	3	false	0.4825452384520617	0.6537376006467375	1.4670388516124116E-212	negative regulation of neuron death
GO:0010817	16515	444	7	1	3583	5	1	false	0.4841173321391248	0.6551652118028413	0.0	regulation of hormone levels
GO:1903522	16515	251	7	2	665	4	2	false	0.48566887559755206	0.656561987973589	1.1913641175900807E-190	regulation of blood circulation
GO:0022610	16515	1260	7	1	13878	7	1	false	0.48645342775805406	0.6569200135536114	0.0	biological adhesion
GO:0006939	16515	90	7	1	317	2	1	false	0.4878608792875448	0.6581175575447776	1.4724860305051214E-81	smooth muscle contraction
GO:0030594	16515	134	7	1	869	4	2	false	0.48888107279154336	0.6587906993694145	1.4845856709098422E-161	neurotransmitter receptor activity
GO:0034767	16515	122	7	1	1153	6	4	false	0.4896062863698669	0.659065331173069	2.161109787354729E-168	positive regulation of ion transmembrane transport
GO:0090066	16515	453	7	1	3583	5	1	false	0.49147528593639545	0.6608774057697913	0.0	regulation of anatomical structure size
GO:0007420	16515	659	7	1	3235	3	3	false	0.49520896949265936	0.6651903692228708	0.0	brain development
GO:1901214	16515	294	7	1	1434	3	2	false	0.4978511438179871	0.6678444564122672	4.5470917E-315	regulation of neuron death
GO:0090659	16515	27	7	1	172	4	1	false	0.49824155252908864	0.6678444564122672	4.1054447923839743E-32	walking behavior
GO:0099513	16515	1041	7	2	2082	3	2	false	0.4999999999994719	0.6687830687831056	0.0	polymeric cytoskeletal fiber
GO:2000116	16515	224	7	1	448	1	2	false	0.5000000000000275	0.6687830687831056	3.651768513319454E-134	regulation of cysteine-type endopeptidase activity
GO:0006629	16515	1169	7	1	8996	5	2	false	0.5015090177239158	0.6700923873182131	0.0	lipid metabolic process
GO:0086001	16515	64	7	1	127	1	1	false	0.5039370078740223	0.6726255311011238	8.350331113586629E-38	cardiac muscle cell action potential
GO:0010035	16515	502	7	1	3829	5	1	false	0.5049308219530191	0.6732410959373587	0.0	response to inorganic substance
GO:0019933	16515	217	7	4	257	4	1	false	0.5060794849358173	0.6740616111263152	8.04754023007651E-48	cAMP-mediated signaling
GO:0032774	16515	2371	7	1	4657	1	3	false	0.5091260468124964	0.677010771094359	0.0	RNA biosynthetic process
GO:0015800	16515	54	7	1	106	1	1	false	0.509433962264157	0.677010771094359	1.624334562249779E-31	acidic amino acid transport
GO:0055082	16515	717	7	3	1156	4	2	false	0.5103407395202421	0.677010771094359	0.0	cellular chemical homeostasis
GO:0051094	16515	1228	7	1	7511	4	3	false	0.5104361272570602	0.677010771094359	0.0	positive regulation of developmental process
GO:0000122	16515	807	7	1	1574	1	3	false	0.5127064803044966	0.6793092149946369	0.0	negative regulation of transcription by RNA polymerase II
GO:0042755	16515	25	7	1	83	2	1	false	0.5142521304731008	0.6798239162988392	9.240864029484112E-22	eating behavior
GO:0031749	16515	5	7	1	17	2	1	false	0.5147058823529422	0.6798239162988392	1.6160310277957323E-4	D2 dopamine receptor binding
GO:0051208	16515	121	7	1	566	3	2	false	0.5147084556154977	0.6798239162988392	6.787432727232712E-127	sequestering of calcium ion
GO:0005858	16515	95	7	1	184	1	2	false	0.516304347826123	0.6812199328311268	7.65248341969716E-55	axonemal dynein complex
GO:0051222	16515	380	7	1	2277	4	4	false	0.5185095216883086	0.6834160953222336	0.0	positive regulation of protein transport
GO:0002793	16515	253	7	2	634	4	3	false	0.5234338659441176	0.6890050971449179	1.938952191277264E-184	positive regulation of peptide secretion
GO:0048666	16515	1027	7	2	1990	3	2	false	0.5241244094783157	0.6890050971449179	0.0	neuron development
GO:0005654	16515	1101	7	1	10934	7	2	false	0.5243852084283315	0.6890050971449179	0.0	nucleoplasm
GO:0097729	16515	81	7	1	154	1	5	false	0.525974025974018	0.6903750455152219	8.386975696031682E-46	9+2 motile cilium
GO:0045934	16515	1121	7	1	5079	3	4	false	0.526826896319298	0.6907771752568389	0.0	negative regulation of nucleobase-containing compound metabolic process
GO:0070374	16515	178	7	1	569	2	3	false	0.5281752023566519	0.6916613570025362	7.944332846595536E-153	positive regulation of ERK1 and ERK2 cascade
GO:0009890	16515	1224	7	1	5516	3	3	false	0.5289803949482861	0.6916613570025362	0.0	negative regulation of biosynthetic process
GO:0006725	16515	4570	7	3	8863	5	1	false	0.5292877079087545	0.6916613570025362	0.0	cellular aromatic compound metabolic process
GO:0005874	16515	523	7	1	1665	2	2	false	0.5296900265652333	0.6916613570025362	0.0	microtubule
GO:0052548	16515	372	7	1	700	1	2	false	0.5314285714285412	0.6932153914196864	2.511143867980143E-209	regulation of endopeptidase activity
GO:0030141	16515	775	7	1	3456	3	2	false	0.53327592583641	0.6935528120713305	0.0	secretory granule
GO:0006812	16515	1064	7	5	1419	6	1	false	0.5333073859473538	0.6935528120713305	0.0	cation transport
GO:0030432	16515	8	7	1	15	1	1	false	0.5333333333333332	0.6935528120713305	1.5540015540015548E-4	peristalsis
GO:0032502	16515	5265	7	3	13878	7	1	false	0.5345141214933631	0.6943739461126525	0.0	developmental process
GO:0043412	16515	3949	7	3	7606	5	1	false	0.5359654152232619	0.6955069823922322	0.0	macromolecule modification
GO:0018130	16515	3081	7	1	5741	1	2	false	0.5366660860487552	0.6955069823922322	0.0	heterocycle biosynthetic process
GO:0042311	16515	29	7	1	54	1	1	false	0.5370370370370401	0.6955069823922322	5.941094732878499E-16	vasodilation
GO:0010720	16515	490	7	1	2161	3	3	false	0.5378445303119304	0.6958398017546366	0.0	positive regulation of cell development
GO:0006906	16515	890	7	2	2170	4	3	false	0.5423325980087845	0.7004393433343851	0.0	vesicle fusion
GO:0031327	16515	1201	7	1	5235	3	4	false	0.5425080040540846	0.7004393433343851	0.0	negative regulation of cellular biosynthetic process
GO:0070371	16515	273	7	1	840	2	1	false	0.5446364719906194	0.7020370694581326	3.100082128809055E-229	ERK1 and ERK2 cascade
GO:0048169	16515	24	7	1	44	1	1	false	0.5454545454545481	0.7020370694581326	5.678464822266812E-13	regulation of long-term neuronal synaptic plasticity
GO:0007611	16515	229	7	2	556	4	2	false	0.5455692322153141	0.7020370694581326	7.274518228354743E-163	learning or memory
GO:0050863	16515	289	7	1	529	1	2	false	0.5463137996218613	0.7020370694581326	1.585799631091161E-157	regulation of T cell activation
GO:0051881	16515	67	7	1	375	4	1	false	0.5465225287553818	0.7020370694581326	6.74303295793323E-76	regulation of mitochondrial membrane potential
GO:0006807	16515	8339	7	5	9406	5	1	false	0.5476283192890948	0.702136070557115	0.0	nitrogen compound metabolic process
GO:0050776	16515	807	7	1	4478	4	3	false	0.5484839566288675	0.702136070557115	0.0	regulation of immune response
GO:0046649	16515	621	7	1	1132	1	1	false	0.5485865724382842	0.702136070557115	0.0	lymphocyte activation
GO:1901605	16515	163	7	1	297	1	1	false	0.5488215488215424	0.702136070557115	3.4888734864875E-88	alpha-amino acid metabolic process
GO:0099504	16515	182	7	2	538	5	2	false	0.549495344585056	0.7022872755869675	8.472670473820942E-149	synaptic vesicle cycle
GO:0015103	16515	119	7	1	808	5	3	false	0.5501090904085748	0.7023615053297358	5.4617523317897555E-146	inorganic anion transmembrane transporter activity
GO:0043068	16515	611	7	1	1849	2	3	false	0.551821038164466	0.703836319111892	0.0	positive regulation of programmed cell death
GO:1900274	16515	109	7	2	146	2	2	false	0.5560699102503178	0.708540692093147	1.6913169433371144E-35	regulation of phospholipase C activity
GO:1901360	16515	4777	7	3	8995	5	1	false	0.558124560642441	0.7104425424491897	0.0	organic cyclic compound metabolic process
GO:0008021	16515	185	7	2	537	5	2	false	0.5616607790462456	0.7136946784409964	1.7979885186985085E-149	synaptic vesicle
GO:0032991	16515	4639	7	3	11845	7	1	false	0.5618087065259426	0.7136946784409964	0.0	protein-containing complex
GO:0015291	16515	140	7	1	247	1	1	false	0.5668016194331824	0.7193145049834764	7.884775568303248E-73	secondary active transmembrane transporter activity
GO:0098772	16515	1567	7	1	11969	6	2	false	0.5692037878366856	0.7216385033355773	0.0	molecular function regulator
GO:0110165	16515	10934	7	7	11845	7	1	false	0.5710101858188007	0.7223070945705631	0.0	cellular anatomical entity
GO:0030334	16515	777	7	1	1360	1	2	false	0.5713235294118674	0.7223070945705631	0.0	regulation of cell migration
GO:0042981	16515	1289	7	2	1705	2	2	false	0.5714454862108885	0.7223070945705631	0.0	regulation of apoptotic process
GO:0008016	16515	216	7	2	284	2	2	false	0.577813168765264	0.7296262191001935	2.326441696944822E-67	regulation of heart contraction
GO:0035725	16515	154	7	1	790	4	2	false	0.5807058873342705	0.7321908213419894	1.575889815423574E-168	sodium ion transmembrane transport
GO:0051899	16515	73	7	1	375	4	1	false	0.5810026849731135	0.7321908213419894	1.0167131980119521E-79	membrane depolarization
GO:0098839	16515	86	7	1	342	3	2	false	0.5818284714719415	0.7325011832077033	3.4935914875562175E-83	postsynaptic density membrane
GO:0005488	16515	9221	7	5	11969	6	1	false	0.5829306859250541	0.733158594039073	0.0	binding
GO:0042596	16515	41	7	1	70	1	1	false	0.5857142857142824	0.7349214987329041	2.4692366214609193E-20	fear response
GO:0051253	16515	1028	7	1	4032	3	4	false	0.5865456355736066	0.7349214987329041	0.0	negative regulation of RNA metabolic process
GO:0043065	16515	606	7	1	1697	2	3	false	0.5868159404505053	0.7349214987329041	0.0	positive regulation of apoptotic process
GO:0008092	16515	957	7	1	5904	5	1	false	0.5871089895925449	0.7349214987329041	0.0	cytoskeletal protein binding
GO:0055065	16515	571	7	4	652	4	2	false	0.5874689647022504	0.7349214987329041	1.1535948196394761E-105	metal ion homeostasis
GO:0051641	16515	2730	7	3	5875	6	1	false	0.5879739954995977	0.7349214987329041	0.0	cellular localization
GO:0071495	16515	1268	7	3	1513	3	1	false	0.5884023391753948	0.7349214987329041	3.6313787365830666E-290	cellular response to endogenous stimulus
GO:0043025	16515	472	7	2	843	3	2	false	0.5895330519925599	0.7356068881723551	2.652551411051871E-250	neuronal cell body
GO:0005253	16515	86	7	1	527	5	2	false	0.5911888850911897	0.736945513565349	3.1490380659682945E-101	anion channel activity
GO:0098609	16515	745	7	1	1255	1	1	false	0.5936254980083338	0.7391187409316751	0.0	cell-cell adhesion
GO:0050727	16515	291	7	1	1122	3	3	false	0.5941017727741945	0.7391187409316751	4.521695065141963E-278	regulation of inflammatory response
GO:0008152	16515	9406	7	5	13878	7	1	false	0.596208598690742	0.7404496900538299	0.0	metabolic process
GO:0007628	16515	25	7	1	69	2	2	false	0.5967604433077521	0.7404496900538299	2.409561583748037E-19	adult walking behavior
GO:0008234	16515	622	7	1	1042	1	1	false	0.5969289827253581	0.7404496900538299	3.040490279962583E-304	cysteine-type peptidase activity
GO:0051249	16515	406	7	1	678	1	2	false	0.5988200589969784	0.7416728399629479	1.5695330356692712E-197	regulation of lymphocyte activation
GO:0015077	16515	347	7	2	782	4	2	false	0.5990885835460203	0.7416728399629479	1.956639306244118E-232	monovalent inorganic cation transmembrane transporter activity
GO:0010558	16515	1157	7	1	4394	3	4	false	0.6002928564196812	0.7424365660611322	0.0	negative regulation of macromolecule biosynthetic process
GO:0007596	16515	310	7	1	513	1	3	false	0.604288499025293	0.7466477641915644	7.893999225305661E-149	blood coagulation
GO:0098960	16515	72	7	1	348	4	3	false	0.606131659562106	0.7481937672719746	1.6874090861986248E-76	postsynaptic neurotransmitter receptor activity
GO:0050808	16515	377	7	1	618	1	1	false	0.6100323624595061	0.7522740547793324	9.974271446309599E-179	synapse organization
GO:0034654	16515	3033	7	1	4963	1	5	false	0.6111223050563478	0.7528836194846233	0.0	nucleobase-containing compound biosynthetic process
GO:0030424	16515	602	7	2	1047	3	1	false	0.611726473815608	0.7528941216192099	3.60013370824989E-309	axon
GO:0060079	16515	88	7	2	153	3	2	false	0.6126272049425449	0.753269248100561	7.62479463440752E-45	excitatory postsynaptic potential
GO:0008233	16515	1074	7	1	5075	4	3	false	0.6138179176815319	0.7539998522346515	0.0	peptidase activity
GO:0070372	16515	255	7	1	672	2	2	false	0.615286352991405	0.7544579571737663	5.905378215225624E-193	regulation of ERK1 and ERK2 cascade
GO:0086026	16515	16	7	1	26	1	2	false	0.6153846153846148	0.7544579571737663	1.8826240390380893E-7	atrial cardiac muscle cell to AV node cell signaling
GO:0034599	16515	273	7	1	443	1	2	false	0.6162528216704721	0.7547902777049194	2.00136442996212E-127	cellular response to oxidative stress
GO:0099106	16515	94	7	1	540	5	2	false	0.6171752925498868	0.7551883540978286	8.496860083238045E-108	ion channel regulator activity
GO:0031981	16515	2789	7	1	4497	1	2	false	0.6201912386041649	0.7581448023168902	0.0	nuclear lumen
GO:0043197	16515	193	7	1	895	4	3	false	0.6222073725641455	0.7596147192378111	7.061890989770185E-202	dendritic spine
GO:0010863	16515	109	7	2	138	2	3	false	0.6226594731830873	0.7596147192378111	1.845425966468625E-30	positive regulation of phospholipase C activity
GO:0043405	16515	318	7	1	824	2	3	false	0.6231965695012739	0.7596147192378111	7.807640278158091E-238	regulation of MAP kinase activity
GO:0031802	16515	5	7	1	8	1	1	false	0.6249999999999999	0.7596941849084939	0.01785714285714285	type 5 metabotropic glutamate receptor binding
GO:0043406	16515	246	7	1	635	2	4	false	0.6250974937282219	0.7596941849084939	2.440306010539757E-183	positive regulation of MAP kinase activity
GO:0051649	16515	801	7	1	5310	6	3	false	0.6252892236746466	0.7596941849084939	0.0	establishment of localization in cell
GO:0006357	16515	1292	7	1	2065	1	2	false	0.6256658595646695	0.7596941849084939	0.0	regulation of transcription by RNA polymerase II
GO:0072507	16515	447	7	3	652	4	2	false	0.6262717602863654	0.759700100769641	1.5162498349701476E-175	divalent inorganic cation homeostasis
GO:0050769	16515	427	7	1	1522	3	4	false	0.6278961626917778	0.7609403160521641	0.0	positive regulation of neurogenesis
GO:0033043	16515	1180	7	1	5370	4	2	false	0.6294709822801487	0.7620881967380151	0.0	regulation of organelle organization
GO:0022853	16515	156	7	1	866	5	2	false	0.6305155607214212	0.7620881967380151	1.2109719550612983E-176	active ion transmembrane transporter activity
GO:0048731	16515	4127	7	3	4812	3	2	false	0.6307853429930377	0.7620881967380151	0.0	system development
GO:2000112	16515	2359	7	1	3737	1	3	false	0.6312550173929603	0.7620881967380151	0.0	regulation of cellular macromolecule biosynthetic process
GO:1902494	16515	1314	7	1	4639	3	1	false	0.6318788303030414	0.7621133983807674	0.0	catalytic complex
GO:0003674	16515	11969	7	6	14589	7	1	false	0.6334831012512447	0.762691435458043	0.0	molecular_function
GO:0004016	16515	192	7	4	215	4	2	false	0.6338438829718879	0.762691435458043	1.978272393273524E-31	adenylate cyclase activity
GO:0055080	16515	640	7	4	717	4	1	false	0.6341682742613949	0.762691435458043	1.3362150715858248E-105	cation homeostasis
GO:0086002	16515	47	7	1	74	1	2	false	0.6351351351351359	0.7631281471585663	8.513338093007531E-21	cardiac muscle cell action potential involved in contraction
GO:0042886	16515	1950	7	4	2183	4	1	false	0.6364740674161816	0.7640106564236027	3.676E-321	amide transport
GO:0044419	16515	1871	7	1	13878	7	1	false	0.6372136366960468	0.7641727104210656	0.0	interspecies interaction between organisms
GO:0036211	16515	3764	7	3	5415	4	2	false	0.6430717081956563	0.7704669565491086	0.0	protein modification process
GO:0004175	16515	674	7	1	1042	1	1	false	0.646833013435693	0.7742395160821173	5.225545316484879E-293	endopeptidase activity
GO:0005451	16515	15	7	1	23	1	2	false	0.6521739130434786	0.7798938752005269	2.039509375624599E-6	monovalent cation:proton antiporter activity
GO:0004888	16515	596	7	3	850	4	1	false	0.653882683088716	0.7811982149566512	2.4718895390397115E-224	transmembrane signaling receptor activity
GO:0044281	16515	1811	7	1	9406	5	1	false	0.6568342912005345	0.7838833345860367	0.0	small molecule metabolic process
GO:0010038	16515	330	7	1	502	1	1	false	0.6573705179281637	0.7838833345860367	1.964419696631626E-139	response to metal ion
GO:0008104	16515	2531	7	4	2808	4	1	false	0.6599005903888544	0.7861586675320565	0.0	protein localization
GO:0099081	16515	1229	7	2	1510	2	1	false	0.6623446956238604	0.7883273966747266	2.9472324095E-314	supramolecular polymer
GO:0006936	16515	317	7	2	389	2	1	false	0.6636896085655823	0.7889573749138736	2.275965879320519E-80	muscle contraction
GO:0010468	16515	2644	7	2	5456	4	2	false	0.6641223472376279	0.7889573749138736	0.0	regulation of gene expression
GO:0006873	16515	590	7	3	834	4	2	false	0.6649181814362115	0.7891611092350904	3.900428870011724E-218	cellular ion homeostasis
GO:0003081	16515	18	7	1	27	1	1	false	0.6666666666666647	0.7904940587867394	2.133640577576491E-7	regulation of systemic arterial blood pressure by renin-angiotensin
GO:0032940	16515	1368	7	4	1513	4	2	false	0.6680451753571472	0.791386224603031	8.433213512315943E-207	secretion by cell
GO:2001141	16515	2128	7	1	3182	1	4	false	0.6687617850414639	0.7914907659749802	0.0	regulation of RNA biosynthetic process
GO:0051707	16515	1254	7	1	1873	1	2	false	0.6695141484244481	0.7914907659749802	0.0	response to other organism
GO:0048285	16515	1165	7	1	4814	4	1	false	0.6700119617035039	0.7914907659749802	0.0	organelle fission
GO:0099634	16515	107	7	1	535	5	3	false	0.6738573254526252	0.7952900647732197	1.2543130232607621E-115	postsynaptic specialization membrane
GO:0061025	16515	959	7	2	1951	4	1	false	0.674893863907194	0.7957703768457959	0.0	membrane fusion
GO:0099061	16515	42	7	1	62	1	2	false	0.6774193548387124	0.7968479117415215	1.0861916459535473E-16	integral component of postsynaptic density membrane
GO:0098771	16515	651	7	4	717	4	1	false	0.6790122608030776	0.7968479117415215	4.095764458482241E-95	inorganic ion homeostasis
GO:0005254	16515	72	7	1	106	1	2	false	0.6792452830188801	0.7968479117415215	1.5771374928820286E-28	chloride channel activity
GO:0042110	16515	422	7	1	621	1	1	false	0.6795491143318819	0.7968479117415215	2.0350217108907248E-168	T cell activation
GO:0044238	16515	8708	7	5	9406	5	1	false	0.6800333437127034	0.7968479117415215	0.0	primary metabolic process
GO:0010033	16515	2958	7	4	3829	5	1	false	0.6802635609821586	0.7968479117415215	0.0	response to organic substance
GO:0045321	16515	1132	7	1	2605	2	2	false	0.6803594646928965	0.7968479117415215	0.0	leukocyte activation
GO:0086005	16515	32	7	1	47	1	1	false	0.680851063829781	0.7968479117415215	1.3304660821588134E-12	ventricular cardiac muscle cell action potential
GO:0010629	16515	1372	7	1	4323	3	3	false	0.682011266024429	0.797467382289434	0.0	negative regulation of gene expression
GO:0055074	16515	410	7	3	571	4	2	false	0.6835943708721484	0.798579745639922	8.549799163110391E-147	calcium ion homeostasis
GO:0009607	16515	1277	7	1	7281	6	1	false	0.6857266819340989	0.8000318123628969	0.0	response to biotic stimulus
GO:0043679	16515	139	7	1	674	5	3	false	0.6861032314884338	0.8000318123628969	2.8332111861704507E-148	axon terminus
GO:0006816	16515	385	7	4	422	4	1	false	0.6918249662832943	0.8059601450526119	5.107891220533675E-54	calcium ion transport
GO:0071902	16515	321	7	1	985	3	3	false	0.6941174159045931	0.8078862004635411	3.4663462726121185E-269	positive regulation of protein serine/threonine kinase activity
GO:0070482	16515	366	7	1	1117	3	1	false	0.6964775752595077	0.8098874472198876	5.741351106841539E-306	response to oxygen levels
GO:0006366	16515	1511	7	1	2161	1	1	false	0.6992133271631297	0.8123213653806948	0.0	transcription by RNA polymerase II
GO:0000139	16515	665	7	1	2012	3	2	false	0.7001536023831345	0.8126668075411221	0.0	Golgi membrane
GO:0015874	16515	15	7	1	59	4	1	false	0.7017287520379087	0.8133396291048598	2.5065441547513134E-14	norepinephrine transport
GO:1903037	16515	278	7	1	396	1	2	false	0.7020202020200965	0.8133396291048598	3.9608440227055116E-104	regulation of leukocyte cell-cell adhesion
GO:0007613	16515	104	7	1	229	2	1	false	0.7031333792997034	0.8138833254897666	5.748000624441082E-68	memory
GO:0008150	16515	13878	7	7	14589	7	1	false	0.7048187922910264	0.8148267526188546	0.0	biological_process
GO:0051380	16515	5	7	1	16	3	1	false	0.7053571428571415	0.8148267526188546	2.2893772893772823E-4	norepinephrine binding
GO:0099625	16515	24	7	1	34	1	1	false	0.7058823529411755	0.8148267526188546	7.626128152202814E-9	ventricular cardiac muscle cell membrane repolarization
GO:0097746	16515	124	7	1	470	4	3	false	0.7076424443352349	0.8161131839778623	3.9649276782733494E-117	regulation of blood vessel diameter
GO:1902600	16515	213	7	1	803	4	2	false	0.7093500068121144	0.8165460399635541	5.721286476053272E-201	proton transmembrane transport
GO:0006821	16515	105	7	1	148	1	1	false	0.7094594594594525	0.8165460399635541	2.5557351776973867E-38	chloride transport
GO:0000904	16515	692	7	1	2048	3	2	false	0.7099557736708433	0.8165460399635541	0.0	cell morphogenesis involved in differentiation
GO:0060048	16515	129	7	1	279	2	2	false	0.7118434284830648	0.8170536916008738	4.744704820430687E-83	cardiac muscle contraction
GO:0022890	16515	616	7	4	782	5	2	false	0.71216477637654	0.8170536916008738	7.754286867836614E-175	inorganic cation transmembrane transporter activity
GO:0015081	16515	146	7	1	547	4	3	false	0.7123363672026606	0.8170536916008738	3.9035497607233794E-137	sodium ion transmembrane transporter activity
GO:0098655	16515	854	7	4	1249	6	2	false	0.713976894480981	0.8181929235031369	0.0	cation transmembrane transport
GO:0007346	16515	635	7	1	1360	2	2	false	0.7160000865690779	0.8197682150573501	0.0	regulation of mitotic cell cycle
GO:0048667	16515	545	7	1	1154	2	2	false	0.7217175900110905	0.8252060593717476	0.0	cell morphogenesis involved in neuron differentiation
GO:0060047	16515	250	7	2	478	4	2	false	0.7220553019502791	0.8252060593717476	5.823095349036605E-143	heart contraction
GO:0015629	16515	696	7	1	1977	3	1	false	0.7281878070924716	0.8313862666395457	0.0	actin cytoskeleton
GO:0061337	16515	121	7	1	253	2	2	false	0.7287784679087157	0.8313862666395457	1.7495905393196827E-75	cardiac conduction
GO:0099055	16515	99	7	3	133	4	2	false	0.7302654757858287	0.8323314349804215	1.8525853898994203E-32	integral component of postsynaptic membrane
GO:0003044	16515	34	7	1	71	2	1	false	0.731991951710276	0.8335475918574674	4.777911407805798E-21	regulation of systemic arterial blood pressure mediated by a chemical signal
GO:0006351	16515	2161	7	1	4421	2	3	false	0.7387346078618655	0.8400094127033332	0.0	transcription, DNA-templated
GO:0004620	16515	221	7	2	257	2	1	false	0.7389956225681222	0.8400094127033332	8.516650009391985E-45	phospholipase activity
GO:0015108	16515	92	7	1	124	1	2	false	0.7419354838709604	0.8425933976755561	2.1730559681863428E-30	chloride transmembrane transporter activity
GO:0003015	16515	258	7	2	478	4	1	false	0.745528652432895	0.845914018559407	1.588420873673413E-142	heart process
GO:0035483	16515	3	7	1	4	1	1	false	0.7500000000000001	0.849462365591398	0.25000000000000006	gastric emptying
GO:0021853	16515	6	7	1	8	1	3	false	0.7500000000000001	0.849462365591398	0.035714285714285705	cerebral cortex GABAergic interneuron migration
GO:0006941	16515	160	7	1	317	2	1	false	0.7555005390726985	0.8549263038387565	8.483385345403164E-95	striated muscle contraction
GO:0043067	16515	1303	7	2	1919	3	2	false	0.7571507731090662	0.8560273499193736	0.0	regulation of programmed cell death
GO:0048856	16515	4812	7	3	5265	3	1	false	0.7634110217815065	0.8618070447978872	0.0	anatomical structure development
GO:0098656	16515	264	7	1	1238	6	2	false	0.763626495390533	0.8618070447978872	8.504692971374818E-278	anion transmembrane transport
GO:0045187	16515	12	7	3	13	3	2	false	0.7692307692307704	0.8670351488342787	0.07692307692307696	regulation of circadian sleep/wake cycle, sleep
GO:0045055	16515	744	7	2	848	2	1	false	0.7696308836962505	0.8670351488342787	2.0969965795055626E-136	regulated exocytosis
GO:0061564	16515	477	7	1	915	2	1	false	0.7711303224876456	0.8672141461530228	3.141381716105017E-274	axon development
GO:0022804	16515	247	7	1	969	5	1	false	0.7711619464208842	0.8672141461530228	4.405229710593728E-238	active transmembrane transporter activity
GO:0050794	16515	8239	7	4	12995	7	2	false	0.7730403751521777	0.8685538081709802	0.0	regulation of cellular process
GO:0006835	16515	74	7	1	239	4	1	false	0.7754075233723016	0.8704397065209495	1.0585357368581704E-63	dicarboxylic acid transport
GO:0006508	16515	1639	7	1	5250	4	1	false	0.7763096059778338	0.8705177375751934	0.0	proteolysis
GO:0003018	16515	149	7	1	478	4	1	false	0.7768544366968497	0.8705177375751934	3.9857870418346377E-128	vascular process in circulatory system
GO:0007204	16515	277	7	2	314	2	1	false	0.7778840479435204	0.8708994124008944	5.145288079630229E-49	positive regulation of cytosolic calcium ion concentration
GO:0006955	16515	1668	7	1	7504	6	2	false	0.7788502323283522	0.8712094634186169	0.0	immune response
GO:0098662	16515	754	7	4	917	5	2	false	0.7824121120375092	0.8744199024008944	1.2439668276924448E-185	inorganic cation transmembrane transport
GO:0051393	16515	29	7	1	37	1	1	false	0.7837837837837832	0.8751790659917863	2.5901354174598688E-8	alpha-actinin binding
GO:0010467	16515	3646	7	2	7606	5	1	false	0.7857153642966896	0.8763903924672425	0.0	gene expression
GO:0050714	16515	237	7	1	742	4	5	false	0.7862553046343774	0.8763903924672425	4.3741097621203014E-201	positive regulation of protein secretion
GO:0031748	16515	9	7	1	17	2	1	false	0.794117647058826	0.8843741902047191	4.1135335252982315E-5	D1 dopamine receptor binding
GO:0008509	16515	229	7	1	835	5	2	false	0.7995727059077429	0.8883319083880863	3.034616677634203E-212	anion transmembrane transporter activity
GO:0071704	16515	8995	7	5	9406	5	1	false	0.7997603377632302	0.8883319083880863	0.0	organic substance metabolic process
GO:0015031	16515	1899	7	4	2008	4	2	false	0.7997798352418055	0.8883319083880863	2.850273740397961E-183	protein transport
GO:0000187	16515	177	7	1	425	3	2	false	0.8023082312009047	0.8902548341657412	1.1385783163245557E-124	activation of MAPK activity
GO:0070252	16515	110	7	1	137	1	1	false	0.8029197080292286	0.8902548341657412	3.4499465727825514E-29	actin-mediated cell contraction
GO:0005737	16515	6076	7	3	11683	7	2	false	0.8051026996003636	0.891892911739579	0.0	cytoplasm
GO:0007202	16515	98	7	2	109	2	1	false	0.8075093442066209	0.8937756664423545	2.6061488599559884E-15	activation of phospholipase C activity
GO:0099622	16515	34	7	1	42	1	1	false	0.8095238095238179	0.8945011540633803	8.472408985887956E-9	cardiac muscle cell membrane repolarization
GO:0097553	16515	128	7	1	302	3	2	false	0.8101419110688765	0.8945011540633803	8.906057910662998E-89	calcium ion transmembrane import into cytosol
GO:0001508	16515	127	7	1	375	4	1	false	0.8102878333881095	0.8945011540633803	1.2790879321613086E-103	action potential
GO:0005886	16515	5537	7	5	6400	6	2	false	0.8115510640856003	0.8951139136162293	0.0	plasma membrane
GO:0098948	16515	62	7	1	146	3	2	false	0.8124626043142538	0.8953380399766494	8.876535878000997E-43	intrinsic component of postsynaptic specialization membrane
GO:0198738	16515	481	7	1	1687	5	1	false	0.8137346059898896	0.8957127077551293	0.0	cell-cell signaling by wnt
GO:0046879	16515	261	7	1	608	3	2	false	0.8147919862762882	0.8957127077551293	1.288043533008145E-179	hormone secretion
GO:0045761	16515	192	7	4	202	4	3	false	0.8149284920240496	0.8957127077551293	4.0230126285338397E-17	regulation of adenylate cyclase activity
GO:0051674	16515	1451	7	1	5875	6	1	false	0.8178288754667651	0.8981153920012588	0.0	localization of cell
GO:0070727	16515	2015	7	2	3370	4	2	false	0.8185355471403878	0.8981153920012588	0.0	cellular macromolecule localization
GO:0032279	16515	326	7	3	348	3	2	false	0.8216013680291017	0.8981647920588597	2.6942141911331886E-35	asymmetric synapse
GO:0043229	16515	9004	7	4	10673	5	2	false	0.8233817381029356	0.8981647920588597	0.0	intracellular organelle
GO:1902282	16515	14	7	1	17	1	2	false	0.8235294117647067	0.8981647920588597	0.001470588235294117	voltage-gated potassium channel activity involved in ventricular cardiac muscle cell action potential repolarization
GO:0006464	16515	3764	7	3	4687	4	2	false	0.8239673939280504	0.8981647920588597	0.0	cellular protein modification process
GO:0000902	16515	960	7	2	1057	2	1	false	0.8248043347382629	0.8981647920588597	4.187268842637695E-140	cell morphogenesis
GO:0033554	16515	1926	7	1	6548	5	2	false	0.8248823897981802	0.8981647920588597	0.0	cellular response to stress
GO:0006875	16515	511	7	3	636	4	2	false	0.8249841064765084	0.8981647920588597	3.29941028818315E-136	cellular metal ion homeostasis
GO:0007275	16515	4343	7	3	6284	5	2	false	0.8250585256509444	0.8981647920588597	0.0	multicellular organism development
GO:0005249	16515	79	7	1	225	4	2	false	0.8252846696793313	0.8981647920588597	8.346884020805086E-63	voltage-gated potassium channel activity
GO:0006355	16515	1873	7	1	3216	2	4	false	0.8256863040920847	0.8981647920588597	0.0	regulation of transcription, DNA-templated
GO:0071900	16515	482	7	1	1083	3	2	false	0.829481645355479	0.9002612036303683	2.77E-322	regulation of protein serine/threonine kinase activity
GO:0099094	16515	155	7	1	435	4	2	false	0.829652340880878	0.9002612036303683	2.2998787197688744E-122	ligand-gated cation channel activity
GO:0090174	16515	890	7	2	977	2	2	false	0.8297502391055215	0.9002612036303683	8.266259420119767E-127	organelle membrane fusion
GO:0050796	16515	165	7	1	459	4	3	false	0.8329172614419655	0.9029223142904326	1.6531265287330204E-129	regulation of insulin secretion
GO:0030073	16515	195	7	1	537	4	2	false	0.8365349220698418	0.9060669592941559	4.4039587156872905E-152	insulin secretion
GO:0006954	16515	627	7	1	1379	3	1	false	0.8381280431138137	0.9070152795341272	0.0	inflammatory response
GO:0015698	16515	148	7	1	484	5	1	false	0.840233020714424	0.9085154304388638	9.745884648170868E-129	inorganic anion transport
GO:0014069	16515	326	7	3	345	3	2	false	0.8432848800361852	0.9110359729621693	1.2182739717218095E-31	postsynaptic density
GO:0034702	16515	228	7	2	248	2	1	false	0.8449131513647928	0.9120155621905194	6.900759791040244E-30	ion channel complex
GO:0090276	16515	186	7	1	498	4	3	false	0.8470453976138944	0.9135370158566234	3.29590887897364E-142	regulation of peptide hormone secretion
GO:0030154	16515	3328	7	3	3513	3	1	false	0.8501486644184633	0.9161022266197251	6.4067112836E-314	cell differentiation
GO:1902476	16515	97	7	1	114	1	2	false	0.8508771929824794	0.9161062793269625	1.3451445563738157E-20	chloride transmembrane transport
GO:0042053	16515	16	7	1	35	3	2	false	0.8519480519480457	0.9164339419978196	2.4630972913946807E-10	regulation of dopamine metabolic process
GO:0036156	16515	81	7	1	95	1	1	false	0.8526315789473385	0.9164339419978196	4.892396832531567E-17	inner dynein arm
GO:0016791	16515	390	7	1	631	2	2	false	0.854501547053236	0.9176635135728889	1.7724745606628105E-181	phosphatase activity
GO:0071310	16515	2428	7	3	3396	5	2	false	0.85629605451337	0.9188100279328519	0.0	cellular response to organic substance
GO:0016070	16515	3298	7	1	3833	1	1	false	0.8604226454472057	0.9224058608332738	0.0	RNA metabolic process
GO:0030072	16515	223	7	1	574	4	2	false	0.8611067371703032	0.9224058608332738	8.433317105972581E-166	peptide hormone secretion
GO:0048699	16515	1380	7	3	1450	3	1	false	0.8619610084447369	0.9225391318155356	3.2946673344839256E-121	generation of neurons
GO:0035255	16515	25	7	1	40	2	1	false	0.8653846153846181	0.9254197579070704	2.48599483387362E-11	ionotropic glutamate receptor binding
GO:0044271	16515	3707	7	1	5830	2	2	false	0.8674338133636625	0.9257860299214596	0.0	cellular nitrogen compound biosynthetic process
GO:0006915	16515	1695	7	2	1819	2	1	false	0.8682734683594677	0.9257860299214596	6.637702222380925E-196	apoptotic process
GO:0015491	16515	20	7	1	23	1	1	false	0.8695652173913039	0.9257860299214596	5.6465273856578E-4	cation:cation antiporter activity
GO:0034641	16515	5039	7	2	9147	5	2	false	0.8697368670969592	0.9257860299214596	0.0	cellular nitrogen compound metabolic process
GO:0022607	16515	2668	7	1	6683	4	2	false	0.8698041518288042	0.9257860299214596	0.0	cellular component assembly
GO:0000278	16515	993	7	1	1553	2	2	false	0.8701216800211187	0.9257860299214596	0.0	mitotic cell cycle
GO:0051480	16515	314	7	2	401	3	1	false	0.8799365308533316	0.9354413582831045	1.6957984953835528E-90	regulation of cytosolic calcium ion concentration
GO:0043207	16515	1256	7	1	2462	3	2	false	0.8826113597083829	0.937496435858316	0.0	response to external biotic stimulus
GO:0019219	16515	2640	7	1	6350	4	4	false	0.8835582870358429	0.9376980693975038	0.0	regulation of nucleobase-containing compound metabolic process
GO:0007409	16515	435	7	1	659	2	3	false	0.8848028928423408	0.9376980693975038	1.0891818025309468E-182	axonogenesis
GO:0140014	16515	993	7	1	1122	1	2	false	0.8850267379677389	0.9376980693975038	3.7397162116333345E-173	mitotic nuclear division
GO:0060401	16515	162	7	1	385	4	1	false	0.8887195940601913	0.9408220828241891	3.950000535518077E-113	cytosolic calcium ion transport
GO:0043233	16515	3948	7	1	9283	4	2	false	0.890962346691008	0.9424070344915766	0.0	organelle lumen
GO:0006810	16515	4702	7	6	4792	6	1	false	0.892419089617151	0.9431586365184605	1.9528703698435357E-193	transport
GO:0015276	16515	178	7	1	494	5	2	false	0.8941210385006508	0.944167913671531	1.5932735300679006E-139	ligand-gated ion channel activity
GO:0044085	16515	2890	7	1	6683	4	1	false	0.8963072722846042	0.9449639752435686	0.0	cellular component biogenesis
GO:0009889	16515	2875	7	1	6647	4	2	false	0.896370099934366	0.9449639752435686	0.0	regulation of biosynthetic process
GO:0051209	16515	116	7	1	129	1	2	false	0.8992248062015504	0.9453126927741308	4.247450079401083E-18	release of sequestered calcium ion into cytosol
GO:0031326	16515	2783	7	1	6367	4	3	false	0.8996737340409884	0.9453126927741308	0.0	regulation of cellular biosynthetic process
GO:0051379	16515	8	7	1	16	3	1	false	0.8999999999999992	0.9453126927741308	7.770007770007773E-5	epinephrine binding
GO:0070013	16515	3948	7	1	9004	4	2	false	0.9006288640969189	0.9453126927741308	0.0	intracellular organelle lumen
GO:2000145	16515	829	7	1	1544	3	3	false	0.9009176752829888	0.9453126927741308	0.0	regulation of cell motility
GO:0019438	16515	3096	7	1	5759	3	2	false	0.901188128791794	0.9453126927741308	0.0	aromatic compound biosynthetic process
GO:1903506	16515	2128	7	1	2359	1	2	false	0.9020771513364592	0.9454606295931048	0.0	regulation of nucleic acid-templated transcription
GO:1903047	16515	993	7	1	1438	2	2	false	0.9043847143297429	0.946962917043846	0.0	mitotic cell cycle process
GO:0007599	16515	315	7	1	455	2	1	false	0.9057946458831518	0.946962917043846	2.6494842979810975E-121	hemostasis
GO:0016477	16515	1315	7	1	1451	1	1	false	0.9062715368704692	0.946962917043846	2.5941692467191015E-195	cell migration
GO:0099500	16515	848	7	2	890	2	2	false	0.9077943908699212	0.946962917043846	5.0133519213091185E-73	vesicle fusion to plasma membrane
GO:0051252	16515	2375	7	1	5290	4	3	false	0.9078850828429067	0.946962917043846	0.0	regulation of RNA metabolic process
GO:1901362	16515	3230	7	1	5889	3	2	false	0.9080055818490043	0.946962917043846	0.0	organic cyclic compound biosynthetic process
GO:0009987	16515	12841	7	6	13878	7	1	false	0.9089106170720714	0.9471253256216803	0.0	cellular process
GO:0005634	16515	3375	7	1	7335	4	1	false	0.9151059285113352	0.952795629026629	0.0	nucleus
GO:0019752	16515	923	7	1	1006	1	1	false	0.9174950298205091	0.9544968869902251	7.788489199683524E-124	carboxylic acid metabolic process
GO:0099060	16515	59	7	1	102	3	2	false	0.9281246359930145	0.9620466472391692	8.71455207836305E-30	integral component of postsynaptic specialization membrane
GO:0001662	16515	39	7	1	42	1	2	false	0.9285714285714378	0.9620466472391692	8.710801393728372E-5	behavioral fear response
GO:0098542	16515	941	7	1	1609	3	2	false	0.9286295294191287	0.9620466472391692	0.0	defense response to other organism
GO:0010556	16515	2677	7	1	5514	4	3	false	0.9299957999437907	0.9620466472391692	0.0	regulation of macromolecule biosynthetic process
GO:1990719	16515	81	7	1	87	1	2	false	0.9310344827586269	0.9620466472391692	1.9802710388654233E-9	C1 axonemal microtubule
GO:1990720	16515	81	7	1	87	1	2	false	0.9310344827586269	0.9620466472391692	1.9802710388654233E-9	C2 axonemal microtubule
GO:0097649	16515	81	7	1	87	1	2	false	0.9310344827586269	0.9620466472391692	1.9802710388654233E-9	A axonemal microtubule
GO:0097650	16515	81	7	1	87	1	2	false	0.9310344827586269	0.9620466472391692	1.9802710388654233E-9	B axonemal microtubule
GO:0034703	16515	168	7	1	228	2	1	false	0.9316021330860309	0.9620466472391692	1.4269274253698234E-56	cation channel complex
GO:0008015	16515	470	7	4	478	4	1	false	0.934515687749289	0.9642676157674296	1.5691746997656132E-17	blood circulation
GO:0030003	16515	577	7	3	650	4	2	false	0.9357216830560717	0.9646321710187369	1.3574272566703099E-98	cellular cation homeostasis
GO:0036157	16515	89	7	1	95	1	1	false	0.9368421052631419	0.9646321710187369	1.15060527273954E-9	outer dynein arm
GO:0036293	16515	343	7	1	366	1	1	false	0.9371584699454184	0.9646321710187369	5.740987225531452E-37	response to decreased oxygen levels
GO:0015630	16515	1194	7	1	1977	3	1	false	0.9380189628050022	0.964732277449571	0.0	microtubule cytoskeleton
GO:0120025	16515	1906	7	3	2390	5	2	false	0.94032879455926	0.9663216230267517	0.0	plasma membrane bounded cell projection
GO:0009059	16515	3643	7	1	8388	5	2	false	0.9421249649078947	0.9673809550313395	0.0	macromolecule biosynthetic process
GO:0099537	16515	678	7	4	688	4	1	false	0.9429940854966519	0.9674874383666948	1.6308581617624151E-22	trans-synaptic signaling
GO:0034645	16515	3359	7	1	7536	5	3	false	0.9477418256578307	0.9715698845348727	0.0	cellular macromolecule biosynthetic process
GO:0036126	16515	77	7	1	81	1	1	false	0.9506172839506298	0.9737279148408395	6.010554533761172E-7	sperm flagellum
GO:0031974	16515	3948	7	1	10934	7	1	false	0.9565814855249222	0.9786392889052173	0.0	membrane-enclosed lumen
GO:0048513	16515	3125	7	1	4812	3	2	false	0.9569605704801017	0.9786392889052173	0.0	animal organ development
GO:0090304	16515	3833	7	1	8019	5	2	false	0.9612832520601966	0.982265182380023	0.0	nucleic acid metabolic process
GO:0000280	16515	1122	7	1	1165	1	1	false	0.9630901287558652	0.9833165773403987	1.861771880780646E-79	nuclear division
GO:0005622	16515	10525	7	5	11845	7	1	false	0.9657668532711696	0.9836001415211176	0.0	intracellular
GO:0006139	16515	4384	7	1	8848	5	5	false	0.9673477529808965	0.9836001415211176	0.0	nucleobase-containing compound metabolic process
GO:0070011	16515	1042	7	1	1074	1	1	false	0.9702048417134437	0.9836001415211176	4.27162281241786E-62	peptidase activity, acting on L-amino acid peptides
GO:0009058	16515	4757	7	1	9406	5	1	false	0.9705354248123415	0.9836001415211176	0.0	biosynthetic process
GO:0034613	16515	2012	7	2	2533	4	2	false	0.9706725071645707	0.9836001415211176	0.0	cellular protein localization
GO:0098916	16515	673	7	4	678	4	1	false	0.9707621365160662	0.9836001415211176	8.500657496417303E-13	anterograde trans-synaptic signaling
GO:0004674	16515	817	7	1	1176	3	1	false	0.9717165485205274	0.9836001415211176	2.3066182299E-313	protein serine/threonine kinase activity
GO:0046483	16515	4528	7	1	8863	5	1	false	0.9720404823767576	0.9836001415211176	0.0	heterocycle metabolic process
GO:0022834	16515	178	7	1	350	5	1	false	0.9721842242655899	0.9836001415211176	1.0769070611948206E-104	ligand-gated channel activity
GO:0038023	16515	850	7	4	856	4	1	false	0.972207791486875	0.9836001415211176	1.862586969397614E-15	signaling receptor activity
GO:0044249	16515	4600	7	1	8896	5	2	false	0.973768417923129	0.9836001415211176	0.0	cellular biosynthetic process
GO:0120036	16515	1437	7	2	1456	2	1	false	0.9740625354040751	0.9836001415211176	1.0870553178834464E-43	plasma membrane bounded cell projection organization
GO:1901576	16515	4681	7	1	9027	5	2	false	0.9741647337384528	0.9836001415211176	0.0	organic substance biosynthetic process
GO:0042060	16515	505	7	1	602	2	1	false	0.9742621654940185	0.9836001415211176	8.253237307151272E-115	wound healing
GO:0006796	16515	2991	7	3	3009	3	1	false	0.9821550830463216	0.990777354326058	1.6476590431454356E-47	phosphate-containing compound metabolic process
GO:0043436	16515	1006	7	1	1019	1	1	false	0.9872423945044301	0.9943600317208546	5.264971687837605E-30	oxoacid metabolic process
GO:0043226	16515	9283	7	4	10934	7	1	false	0.987633415254864	0.9943600317208546	0.0	organelle
GO:0016055	16515	480	7	1	619	3	2	false	0.98886602695199	0.9943600317208546	1.7139153157443847E-142	Wnt signaling pathway
GO:0048870	16515	1451	7	1	2148	4	3	false	0.9889779352724026	0.9943600317208546	0.0	cell motility
GO:0099512	16515	1223	7	2	1229	2	1	false	0.9902558421206307	0.9943600317208546	2.1150941658829377E-16	supramolecular fiber
GO:0015267	16515	539	7	5	540	5	1	false	0.9907407407406073	0.9943600317208546	0.0018518518518518792	channel activity
GO:0012501	16515	1819	7	2	1921	3	1	false	0.9919116790871343	0.9943600317208546	1.7730777300949983E-172	programmed cell death
GO:0035296	16515	124	7	1	125	1	1	false	0.9919999999999981	0.9943600317208546	0.00799999999999982	regulation of tube diameter
GO:0120039	16515	616	7	2	618	2	1	false	0.9935327532215972	0.9951072900729784	5.24513120695616E-6	plasma membrane bounded cell projection morphogenesis
GO:0097659	16515	2359	7	1	2371	1	1	false	0.9949388443690911	0.9957266027573485	1.5605119001577283E-32	nucleic acid-templated transcription
GO:0007155	16515	1255	7	1	1260	1	1	false	0.9960317460319057	0.9960317460319058	3.808723211297523E-14	cell adhesion
GO:0000000	16515	14589	7	7	0	0	0	true	1.0	1.0	1.0	Gene Ontology
GO:0001973	16515	11	7	1	11	1	1	true	1.0	1.0	1.0	G protein-coupled adenosine receptor signaling pathway
GO:0007268	16515	673	7	4	673	4	1	true	1.0	1.0	1.0	chemical synaptic transmission
GO:0021830	16515	7	7	1	7	1	1	true	1.0	1.0	1.0	interneuron migration from the subpallium to the cortex
GO:0021843	16515	7	7	1	7	1	1	true	1.0	1.0	1.0	substrate-independent telencephalic tangential interneuron migration
