## Supplementary File S5 for "PIGNON: A protein-protein interaction-guided functional enrichment analysis for quantitative proteomics": table-mcl2_cluster401-Parent-Child-Union-Benjamini-Hochberg.txt

ID	Pop.total	Pop.term	Study.total	Study.term	Pop.family	Study.family	nparents	is.trivial	p	p.adjusted	p.min	name
GO:0000159	16515	18	7	4	10526	5	2	false	2.9897458205909845E-11	5.411439935269682E-9	2.5817643461914925E-57	protein phosphatase type 2A complex
GO:1903293	16515	41	7	4	1314	4	1	false	8.19021747320864E-7	7.412146813253819E-5	8.627163649396605E-79	phosphatase complex
GO:0070262	16515	18	7	3	298	3	1	false	1.8688609292635827E-4	0.010988955032836385	3.1471864050284625E-29	peptidyl-serine dephosphorylation
GO:0019208	16515	87	7	3	1324	3	3	false	2.7463592415013344E-4	0.010988955032836385	9.425610106576136E-139	phosphatase regulator activity
GO:0035304	16515	125	7	3	1846	3	3	false	3.03562293724762E-4	0.010988955032836385	7.26989018514517E-198	regulation of protein dephosphorylation
GO:0035303	16515	183	7	3	1839	3	2	false	9.708779996922771E-4	0.02874283032523007	5.425185702300607E-258	regulation of dephosphorylation
GO:0010921	16515	151	7	3	1449	3	3	false	0.001111601172798953	0.02874283032523007	1.358011525117124E-209	regulation of phosphatase activity
GO:0019902	16515	238	7	3	2163	3	1	false	0.0013172564387987876	0.02980292692782257	0.0	phosphatase binding
GO:0006470	16515	298	7	3	3885	4	2	false	0.0016865581548554792	0.033918558447649086	0.0	protein dephosphorylation
GO:0004721	16515	263	7	3	3180	4	3	false	0.002101727573608171	0.03804126908230789	0.0	phosphoprotein phosphatase activity
GO:0016311	16515	451	7	3	2991	3	1	false	0.0034089598031395744	0.05609288403347845	0.0	dephosphorylation
GO:1902494	16515	1314	7	4	4639	4	1	false	0.006415950106872231	0.09677391411198949	0.0	catalytic complex
GO:0098772	16515	1567	7	3	11969	5	2	false	0.01824044898072358	0.2539631742700745	0.0	molecular function regulator
GO:0051174	16515	1639	7	3	5798	3	2	false	0.02255961284247675	0.2814331385604469	0.0	regulation of phosphorus metabolic process
GO:0051336	16515	1199	7	3	4153	3	2	false	0.024021390439467393	0.2814331385604469	0.0	regulation of hydrolase activity
GO:0010458	16515	25	7	1	993	1	2	false	0.025176233635449588	0.2814331385604469	2.5073435310870225E-50	exit from mitosis
GO:0016788	16515	1001	7	3	3358	3	1	false	0.02643294671562208	0.2814331385604469	0.0	hydrolase activity, acting on ester bonds
GO:0031975	16515	1126	7	2	10934	3	1	false	0.029611175903953506	0.289639559345842	0.0	envelope
GO:0043666	16515	104	7	3	331	3	3	false	0.0304041526385138	0.289639559345842	7.118271533110844E-89	regulation of phosphoprotein phosphatase activity
GO:0019888	16515	74	7	3	223	3	3	false	0.035549783901142155	0.3217255443053365	5.0423496698682104E-61	protein phosphatase regulator activity
GO:0030234	16515	928	7	3	2684	3	2	false	0.041245515826053056	0.3312946428577173	0.0	enzyme regulator activity
GO:0031967	16515	1126	7	2	9029	3	3	false	0.04275091905738482	0.3312946428577173	0.0	organelle envelope
GO:0031966	16515	666	7	2	3192	2	2	false	0.04348166718894878	0.3312946428577173	0.0	mitochondrial membrane
GO:0005739	16515	1076	7	2	8452	3	2	false	0.044465364730736374	0.3312946428577173	0.0	mitochondrion
GO:0009408	16515	164	7	1	3584	1	2	false	0.045758928571507915	0.3312946428577173	1.759220657776601E-288	response to heat
GO:0019899	16515	2163	7	3	5904	3	1	false	0.04913021206686013	0.3420218609269878	0.0	enzyme binding
GO:0140096	16515	3053	7	4	6357	4	1	false	0.05314403374844872	0.3562618558692303	0.0	catalytic activity, acting on a protein
GO:0019867	16515	192	7	1	6329	2	1	false	0.05975743467303	0.3858446310010463	0.0	outer membrane
GO:0098805	16515	1574	7	2	6329	2	1	false	0.06182041049188035	0.3858446310010463	0.0	whole membrane
GO:0034605	16515	126	7	1	1954	1	2	false	0.06448311156598854	0.38904810644813087	3.2186003687555767E-202	cellular response to heat
GO:0043412	16515	3949	7	4	7606	4	1	false	0.07261157330513245	0.4239578957493217	0.0	macromolecule modification
GO:0032991	16515	4639	7	4	11845	5	1	false	0.08073238557847445	0.4566425559282461	0.0	protein-containing complex
GO:0050790	16515	2225	7	3	7147	4	2	false	0.09245196910970555	0.5070850426926274	0.0	regulation of catalytic activity
GO:0065009	16515	3314	7	3	13061	5	2	false	0.10745077550585116	0.5720173637223253	0.0	regulation of molecular function
GO:0006793	16515	3009	7	3	8863	4	1	false	0.11661923347761909	0.5990047792260506	0.0	phosphorus metabolic process
GO:0019538	16515	5250	7	4	8935	4	3	false	0.11913907211125868	0.5990047792260506	0.0	protein metabolic process
GO:0031968	16515	191	7	1	2950	2	4	false	0.12532004528985183	0.6130521134449508	1.8265409897980366E-306	organelle outer membrane
GO:0051246	16515	2575	7	3	6895	4	4	false	0.1499238519303912	0.6987831304053805	0.0	regulation of protein metabolic process
GO:0032268	16515	2427	7	3	6488	4	3	false	0.15056653086082786	0.6987831304053805	0.0	regulation of cellular protein metabolic process
GO:0019220	16515	1639	7	3	2991	3	2	false	0.16440991848361364	0.7254362093004934	0.0	regulation of phosphate metabolic process
GO:0101003	16515	55	7	1	331	1	2	false	0.16616314199394078	0.7254362093004934	3.786868799373103E-64	ficolin-1-rich granule membrane
GO:0031399	16515	1687	7	3	4320	4	2	false	0.16833326403657858	0.7254362093004934	0.0	regulation of protein modification process
GO:0005730	16515	890	7	1	5098	1	2	false	0.17457826598652001	0.7348527010130261	0.0	nucleolus
GO:0042578	16515	571	7	3	1001	3	1	false	0.18519261519245722	0.7426352428674596	3.8920527776558893E-296	phosphoric ester hydrolase activity
GO:0070820	16515	152	7	1	775	1	1	false	0.1961290322580852	0.7426352428674596	6.923303769481057E-166	tertiary granule
GO:0009266	16515	220	7	1	1117	1	1	false	0.19695613249769037	0.7426352428674596	6.843214967461627E-240	response to temperature stimulus
GO:0007005	16515	503	7	1	4814	2	1	false	0.1980757522877451	0.7426352428674596	0.0	mitochondrion organization
GO:0044267	16515	4687	7	4	7022	4	2	false	0.19840452218449234	0.7426352428674596	0.0	cellular protein metabolic process
GO:0030667	16515	275	7	1	2591	2	4	false	0.20104490000279296	0.7426352428674596	0.0	secretory granule membrane
GO:0031323	16515	4758	7	3	11275	4	3	false	0.20541836737682637	0.7436144899041115	0.0	regulation of cellular metabolic process
GO:0019222	16515	5105	7	3	11880	4	2	false	0.21506434996677284	0.7475308132477637	0.0	regulation of metabolic process
GO:1901564	16515	6170	7	4	9003	4	2	false	0.2205254504568053	0.7475308132477637	0.0	organonitrogen compound metabolic process
GO:0005740	16515	703	7	2	1492	2	2	false	0.2218431230814869	0.7475308132477637	0.0	mitochondrial envelope
GO:0030141	16515	775	7	1	3456	1	2	false	0.2242476851854247	0.7475308132477637	0.0	secretory granule
GO:0003824	16515	6357	7	4	11969	5	1	false	0.22876783378783597	0.7475308132477637	0.0	catalytic activity
GO:0036211	16515	3764	7	4	5415	4	2	false	0.23334227636506127	0.7475308132477637	0.0	protein modification process
GO:0016791	16515	390	7	3	631	3	2	false	0.23541025610564936	0.7475308132477637	1.7724745606628105E-181	phosphatase activity
GO:0030155	16515	631	7	1	9139	4	2	false	0.24890639638313472	0.7767596162990928	0.0	regulation of cell adhesion
GO:0044260	16515	6589	7	4	9167	4	2	false	0.2668442529439473	0.7967642073617628	0.0	cellular macromolecule metabolic process
GO:0051301	16515	649	7	1	12841	6	1	false	0.26746288270494556	0.7967642073617628	0.0	cell division
GO:0031090	16515	3159	7	2	9284	3	2	false	0.26852274391750014	0.7967642073617628	0.0	organelle membrane
GO:0019866	16515	497	7	1	3303	2	2	false	0.2783362517743668	0.8125622834058128	0.0	organelle inner membrane
GO:0009628	16515	1117	7	1	7281	2	1	false	0.2833082794128804	0.8139491837100215	0.0	response to abiotic stimulus
GO:0033554	16515	1926	7	1	6548	1	2	false	0.294135613927245	0.8318522831379899	0.0	cellular response to stress
GO:0002263	16515	642	7	1	2060	1	3	false	0.311650485436776	0.8574789708042806	0.0	cell activation involved in immune response
GO:0046903	16515	1477	7	1	4702	1	1	false	0.3141216503625501	0.8574789708042806	0.0	secretion
GO:0051171	16515	4412	7	3	8635	4	2	false	0.32905128003410994	0.8574789708042806	0.0	regulation of nitrogen compound metabolic process
GO:0006887	16515	848	7	1	2563	1	3	false	0.3308622707766385	0.8574789708042806	0.0	exocytosis
GO:0080090	16515	4581	7	3	8908	4	2	false	0.3341446660822577	0.8574789708042806	0.0	regulation of primary metabolic process
GO:0140029	16515	848	7	1	12841	6	2	false	0.3363516109298877	0.8574789708042806	0.0	exocytic process
GO:0012506	16515	733	7	1	3955	2	2	false	0.3363591542933918	0.8574789708042806	0.0	vesicle membrane
GO:0048284	16515	909	7	1	4814	2	1	false	0.3420257471558636	0.8590315270537249	0.0	organelle fusion
GO:0030659	16515	712	7	1	2028	1	2	false	0.3510848126235035	0.8590315270537249	0.0	cytoplasmic vesicle membrane
GO:0098588	16515	1881	7	2	3159	2	1	false	0.3544744140042696	0.8590315270537249	0.0	bounding membrane of organelle
GO:0016787	16515	3358	7	3	6357	4	1	false	0.35595229021563185	0.8590315270537249	0.0	hydrolase activity
GO:0043299	16515	502	7	1	1308	1	2	false	0.38379204892976326	0.9140310638985152	0.0	leukocyte degranulation
GO:0006955	16515	1668	7	1	7504	2	2	false	0.3951768972576331	0.9141061338947913	0.0	immune response
GO:0044770	16515	577	7	1	1438	1	1	false	0.4012517385259689	0.9141061338947913	0.0	cell cycle phase transition
GO:0006906	16515	890	7	1	2170	1	3	false	0.4101382488476744	0.9141061338947913	0.0	vesicle fusion
GO:0006464	16515	3764	7	4	4687	4	2	false	0.41579784899549155	0.9141061338947913	0.0	cellular protein modification process
GO:0048285	16515	1165	7	1	4814	2	1	false	0.4254778918499691	0.9141061338947913	0.0	organelle fission
GO:0002252	16515	1079	7	1	2527	1	1	false	0.42698852394095627	0.9141061338947913	0.0	immune effector process
GO:0019787	16515	523	7	1	3955	4	2	false	0.4331049049971302	0.9141061338947913	0.0	ubiquitin-like protein transferase activity
GO:0045321	16515	1132	7	1	2605	1	2	false	0.43454894433802654	0.9141061338947913	0.0	leukocyte activation
GO:0022610	16515	1260	7	1	13878	6	1	false	0.43514763319523686	0.9141061338947913	0.0	biological adhesion
GO:0005741	16515	171	7	1	685	2	2	false	0.4372262773723238	0.9141061338947913	1.9177414391202844E-166	mitochondrial outer membrane
GO:0060255	16515	4602	7	3	7947	4	2	false	0.43937698148534166	0.9141061338947913	0.0	regulation of macromolecule metabolic process
GO:0016192	16515	2128	7	1	4702	1	1	false	0.45257337303454787	0.919689606271981	0.0	vesicle-mediated transport
GO:0099503	16515	920	7	1	2016	1	1	false	0.45634920634892834	0.919689606271981	0.0	secretory vesicle
GO:0001775	16515	1263	7	1	12841	6	1	false	0.46277917687812437	0.919689606271981	0.0	cell activation
GO:0004842	16515	423	7	1	901	1	2	false	0.46947835738049537	0.919689606271981	1.1918074151240077E-269	ubiquitin-protein transferase activity
GO:0019903	16515	186	7	3	238	3	1	false	0.47562556453596044	0.919689606271981	8.720950114013396E-54	protein phosphatase binding
GO:0061630	16515	247	7	1	515	1	2	false	0.47961165048537985	0.919689606271981	4.067829884335649E-154	ubiquitin protein ligase activity
GO:0140352	16515	1405	7	1	13247	6	2	false	0.4897455984276388	0.919689606271981	0.0	export from cell
GO:0061025	16515	959	7	1	1951	1	1	false	0.49154279856490213	0.919689606271981	0.0	membrane fusion
GO:0061024	16515	1951	7	1	6509	2	1	false	0.5096665361329968	0.919689606271981	0.0	membrane organization
GO:0022402	16515	1438	7	1	12841	6	2	false	0.5097047624701851	0.919689606271981	0.0	cell cycle process
GO:0043170	16515	7606	7	4	8995	4	1	false	0.5111727518101513	0.919689606271981	0.0	macromolecule metabolic process
GO:0016050	16515	1460	7	1	4814	2	1	false	0.5146280616695884	0.919689606271981	0.0	vesicle organization
GO:0044772	16515	540	7	1	1022	1	2	false	0.5283757338553855	0.919689606271981	4.620391845093913E-306	mitotic cell cycle phase transition
GO:0043227	16515	7507	7	3	9283	3	1	false	0.5288116146810081	0.919689606271981	0.0	membrane-bounded organelle
GO:0097708	16515	2016	7	1	9006	3	2	false	0.5324867042445691	0.919689606271981	0.0	intracellular vesicle
GO:0002274	16515	604	7	1	1132	1	1	false	0.5335689045936902	0.919689606271981	0.0	myeloid leukocyte activation
GO:0043231	16515	7335	7	3	9029	3	2	false	0.5361027844626287	0.919689606271981	0.0	intracellular membrane-bounded organelle
GO:0007049	16515	1553	7	1	12841	6	1	false	0.5386408787260523	0.919689606271981	0.0	cell cycle
GO:0005515	16515	5904	7	3	9221	4	1	false	0.5457431995900702	0.919689606271981	0.0	protein binding
GO:0006996	16515	4814	7	2	6509	2	1	false	0.5469657491843531	0.919689606271981	0.0	organelle organization
GO:0031410	16515	2016	7	1	6076	2	2	false	0.5535415599922018	0.919689606271981	0.0	cytoplasmic vesicle
GO:0005622	16515	10525	7	5	11845	5	1	false	0.5538462269814692	0.919689606271981	0.0	intracellular
GO:0046914	16515	976	7	1	1729	1	1	false	0.564488143435167	0.9225368351580342	0.0	transition metal ion binding
GO:0002366	16515	641	7	1	1133	1	2	false	0.5657546337157006	0.9225368351580342	0.0	leukocyte activation involved in immune response
GO:0031982	16515	2029	7	1	7507	3	1	false	0.6114897011743677	0.9486293055224844	0.0	vesicle
GO:0043226	16515	9283	7	3	10934	3	1	false	0.6119369062555766	0.9486293055224844	0.0	organelle
GO:0016020	16515	6329	7	2	10934	3	1	false	0.6172855591010364	0.9486293055224844	0.0	membrane
GO:0006807	16515	8339	7	4	9406	4	1	false	0.6177326284278082	0.9486293055224844	0.0	nitrogen compound metabolic process
GO:0031981	16515	2789	7	1	4497	1	2	false	0.6201912386041649	0.9486293055224844	0.0	nuclear lumen
GO:0008219	16515	1921	7	1	12841	6	1	false	0.6218592492164684	0.9486293055224844	0.0	cell death
GO:0043169	16515	1836	7	1	2941	1	1	false	0.6242774566465132	0.9486293055224844	0.0	cation binding
GO:0009987	16515	12841	7	6	13878	6	1	false	0.6274712889349043	0.9486293055224844	0.0	cellular process
GO:0050789	16515	8917	7	4	13878	6	2	false	0.6319592321535589	0.9486293055224844	0.0	regulation of biological process
GO:0002443	16515	689	7	1	1079	1	1	false	0.6385542168672046	0.9486293055224844	1.0361788699599989E-305	leukocyte mediated immunity
GO:0000278	16515	993	7	1	1553	1	2	false	0.6394075981974756	0.9486293055224844	0.0	mitotic cell cycle
GO:0061659	16515	341	7	1	523	1	1	false	0.6520076481835088	0.9594584091155698	4.59558000573742E-146	ubiquitin-like protein ligase activity
GO:0005488	16515	9221	7	4	11969	5	1	false	0.6757999511942242	0.9718354096964739	0.0	binding
GO:0012505	16515	3456	7	1	10934	3	3	false	0.680136935697461	0.9718354096964739	0.0	endomembrane system
GO:0005575	16515	11845	7	5	14589	6	1	false	0.6846204793983642	0.9718354096964739	0.0	cellular_component
GO:1903047	16515	993	7	1	1438	1	2	false	0.6905424200281071	0.9718354096964739	0.0	mitotic cell cycle process
GO:0002376	16515	2527	7	1	13878	6	1	false	0.7006778117279598	0.9718354096964739	0.0	immune system process
GO:0008152	16515	9406	7	4	13878	6	1	false	0.702138158310901	0.9718354096964739	0.0	metabolic process
GO:0044237	16515	8863	7	4	13059	6	2	false	0.7039341802480334	0.9718354096964739	0.0	cellular metabolic process
GO:0003674	16515	11969	7	5	14589	6	1	false	0.7054215459316909	0.9718354096964739	0.0	molecular_function
GO:0002275	16515	511	7	1	720	1	2	false	0.7097222222221098	0.9718354096964739	1.3157014001705533E-187	myeloid cell activation involved in immune response
GO:0065007	16515	9584	7	4	13878	6	1	false	0.726721206189471	0.9718354096964739	0.0	biological regulation
GO:0044238	16515	8708	7	4	9406	4	1	false	0.7345672676418123	0.9718354096964739	0.0	primary metabolic process
GO:0070647	16515	1066	7	1	3764	4	1	false	0.7361873651658948	0.9718354096964739	0.0	protein modification by small protein conjugation or removal
GO:0031974	16515	3948	7	1	10934	3	1	false	0.7392158562699492	0.9718354096964739	0.0	membrane-enclosed lumen
GO:0008150	16515	13878	7	6	14589	6	1	false	0.7409438039211281	0.9718354096964739	0.0	biological_process
GO:0006950	16515	3575	7	1	7281	2	1	false	0.7409573841884717	0.9718354096964739	0.0	response to stress
GO:0002444	16515	519	7	1	689	1	1	false	0.7532656023224126	0.9775907494149875	1.8541720097934E-166	myeloid leukocyte mediated immunity
GO:0008270	16515	738	7	1	976	1	1	false	0.7561475409839682	0.9775907494149875	1.1877757905648653E-234	zinc ion binding
GO:0043167	16515	2941	7	1	9221	4	1	false	0.7849229332152146	0.9919467423532401	0.0	ion binding
GO:0036230	16515	479	7	1	604	1	1	false	0.7930463576161212	0.9919467423532401	4.42232868641949E-133	granulocyte activation
GO:0043233	16515	3948	7	1	9283	3	2	false	0.8102270399990588	0.9919467423532401	0.0	organelle lumen
GO:0051234	16515	4792	7	1	5875	1	1	false	0.8156595744665065	0.9919467423532401	0.0	establishment of localization
GO:0005773	16515	3678	7	1	8452	3	2	false	0.8198434796565401	0.9919467423532401	0.0	vacuole
GO:0070013	16515	3948	7	1	9004	3	2	false	0.8229884040575683	0.9919467423532401	0.0	intracellular organelle lumen
GO:0032446	16515	886	7	1	1066	1	1	false	0.8311444652909008	0.9919467423532401	1.8746522401419E-209	protein modification by small protein conjugation
GO:0071704	16515	8995	7	4	9406	4	1	false	0.8363192854597384	0.9919467423532401	0.0	organic substance metabolic process
GO:0005737	16515	6076	7	2	11683	5	2	false	0.8366366396587896	0.9919467423532401	0.0	cytoplasm
GO:0005634	16515	3375	7	1	7335	3	1	false	0.8426981722989472	0.9919467423532401	0.0	nucleus
GO:0005743	16515	445	7	1	717	2	2	false	0.8564160102227651	0.9919467423532401	6.740170651128787E-206	mitochondrial inner membrane
GO:0050794	16515	8239	7	3	12995	6	2	false	0.864490154893096	0.9919467423532401	0.0	regulation of cellular process
GO:0043228	16515	4536	7	1	9283	3	1	false	0.8663224445147041	0.9919467423532401	0.0	non-membrane-bounded organelle
GO:0071840	16515	6683	7	2	13878	6	1	false	0.8724121335804653	0.9919467423532401	0.0	cellular component organization or biogenesis
GO:0043232	16515	4526	7	1	9010	3	2	false	0.8767813519064571	0.9919467423532401	0.0	intracellular non-membrane-bounded organelle
GO:0045055	16515	744	7	1	848	1	1	false	0.877358490565866	0.9919467423532401	2.0969965795055626E-136	regulated exocytosis
GO:0071944	16515	5612	7	1	10934	3	1	false	0.8847179420271659	0.9919467423532401	0.0	cell periphery
GO:0140014	16515	993	7	1	1122	1	2	false	0.8850267379677389	0.9919467423532401	3.7397162116333345E-173	mitotic nuclear division
GO:0002283	16515	465	7	1	521	1	2	false	0.8925143953935475	0.9919467423532401	1.0986135721444786E-76	neutrophil activation involved in immune response
GO:0016043	16515	6509	7	2	12854	6	2	false	0.8965455786223389	0.9919467423532401	0.0	cellular component organization
GO:0032940	16515	1368	7	1	1513	1	2	false	0.9041639127564974	0.9919467423532401	8.433213512315943E-207	secretion by cell
GO:0043312	16515	464	7	1	513	1	3	false	0.9044834307991875	0.9919467423532401	1.0396254784149285E-69	neutrophil degranulation
GO:0016740	16515	2841	7	1	6357	4	1	false	0.9064906071103913	0.9919467423532401	0.0	transferase activity
GO:0016567	16515	807	7	1	886	1	1	false	0.9108352144466583	0.9919467423532401	4.584485883610353E-115	protein ubiquitination
GO:0090174	16515	890	7	1	977	1	2	false	0.9109518935511326	0.9919467423532401	8.266259420119767E-127	organelle membrane fusion
GO:0050896	16515	7281	7	2	13878	6	1	false	0.9121058213231297	0.9919467423532401	0.0	response to stimulus
GO:0002446	16515	475	7	1	519	1	1	false	0.9152215799612768	0.9919467423532401	5.914689965897923E-65	neutrophil mediated immunity
GO:0006915	16515	1695	7	1	1819	1	1	false	0.9318306761956433	0.9960317460319057	6.637702222380925E-196	apoptotic process
GO:0046872	16515	1729	7	1	1836	1	1	false	0.9417211328980686	0.9960317460319057	1.6689959932889248E-176	metal ion binding
GO:0012501	16515	1819	7	1	1921	1	1	false	0.9469026548681181	0.9960317460319057	1.7730777300949983E-172	programmed cell death
GO:0099500	16515	848	7	1	890	1	2	false	0.9528089887645222	0.9960317460319057	5.0133519213091185E-73	vesicle fusion to plasma membrane
GO:0000280	16515	1122	7	1	1165	1	1	false	0.9630901287558652	0.9960317460319057	1.861771880780646E-79	nuclear division
GO:0051179	16515	5875	7	1	13878	6	1	false	0.9632539309219232	0.9960317460319057	0.0	localization
GO:0043229	16515	9004	7	3	10673	5	2	false	0.9702028631411771	0.9960317460319057	0.0	intracellular organelle
GO:0051716	16515	5952	7	1	13037	6	2	false	0.9742632805823677	0.9960317460319057	0.0	cellular response to stimulus
GO:0006810	16515	4702	7	1	4792	1	1	false	0.9812186978288634	0.9960317460319057	1.9528703698435357E-193	transport
GO:0005886	16515	5537	7	1	6400	2	2	false	0.9818353942035054	0.9960317460319057	0.0	plasma membrane
GO:0006796	16515	2991	7	3	3009	3	1	false	0.9821550830463216	0.9960317460319057	1.6476590431454356E-47	phosphate-containing compound metabolic process
GO:0042119	16515	475	7	1	479	1	1	false	0.9916492693109207	0.9960317460319057	4.616602686116495E-10	neutrophil activation
GO:0110165	16515	10934	7	3	11845	5	1	false	0.9959701341878351	0.9960317460319057	0.0	cellular anatomical entity
GO:0007155	16515	1255	7	1	1260	1	1	false	0.9960317460319057	0.9960317460319057	3.808723211297523E-14	cell adhesion
GO:0000000	16515	14589	7	6	0	0	0	true	1.0	1.0	1.0	Gene Ontology
GO:0008287	16515	41	7	4	41	4	1	true	1.0	1.0	1.0	protein serine/threonine phosphatase complex
