## Supplementary File S5 for "PIGNON: A protein-protein interaction-guided functional enrichment analysis for quantitative proteomics": table-mcl2_cluster402-Parent-Child-Union-Benjamini-Hochberg.txt

ID	Pop.total	Pop.term	Study.total	Study.term	Pop.family	Study.family	nparents	is.trivial	p	p.adjusted	p.min	name
GO:0051608	16515	11	7	1	3252	1	4	false	0.0033825338253376837	0.5254459824456055	9.437409690233018E-32	histamine transport
GO:0060638	16515	7	7	1	1687	1	1	false	0.004149377593363901	0.5254459824456055	1.3123149316990437E-19	mesenchymal-epithelial cell signaling
GO:0006022	16515	148	7	2	8435	6	3	false	0.004379518665467437	0.5254459824456055	7.9E-323	aminoglycan metabolic process
GO:0070572	16515	6	7	1	2259	2	4	false	0.00530620358836806	0.5254459824456055	5.45407638014441E-18	positive regulation of neuron projection regeneration
GO:0097468	16515	8	7	1	1893	2	3	false	0.008436556625115903	0.5254459824456055	2.481692155610635E-22	programmed cell death in response to reactive oxygen species
GO:2001039	16515	19	7	1	4277	2	4	false	0.00886603196375768	0.5254459824456055	1.2907365605955725E-52	negative regulation of cellular response to drug
GO:0071800	16515	18	7	1	1998	1	2	false	0.009009009009003642	0.5254459824456055	2.6851998735427986E-44	podosome assembly
GO:1901299	16515	4	7	1	818	2	4	false	0.009761995253668804	0.5254459824456055	5.3999298006989433E-11	negative regulation of hydrogen peroxide-mediated programmed cell death
GO:1902947	16515	8	7	1	800	1	2	false	0.009999999999997296	0.5254459824456055	2.489136184857446E-19	regulation of tau-protein kinase activity
GO:0070633	16515	17	7	1	4702	3	1	false	0.010809571367582663	0.5254459824456055	1.3640807703133108E-48	transepithelial transport
GO:0042044	16515	19	7	1	4702	3	1	false	0.012076140302895937	0.5254459824456055	2.125884723253573E-53	fluid transport
GO:1901298	16515	8	7	1	1309	2	3	false	0.012190364052218005	0.5254459824456055	4.778712085874631E-21	regulation of hydrogen peroxide-mediated programmed cell death
GO:2001233	16515	382	7	2	3402	2	3	false	0.012579037081624556	0.5254459824456055	0.0	regulation of apoptotic signaling pathway
GO:0031643	16515	16	7	1	4673	4	5	false	0.013629872942388509	0.5254459824456055	4.1519478063425074E-46	positive regulation of myelination
GO:0042749	16515	13	7	1	2848	3	4	false	0.013636175640219565	0.5254459824456055	7.891730625688587E-36	regulation of circadian sleep/wake cycle
GO:2001234	16515	216	7	2	1845	2	4	false	0.013650071424817565	0.5254459824456055	1.728233197303691E-288	negative regulation of apoptotic signaling pathway
GO:0030431	16515	21	7	1	6028	4	1	false	0.013865753112658648	0.5254459824456055	2.1870196087288147E-60	sleep
GO:0032627	16515	5	7	1	686	2	1	false	0.014534698133690686	0.5254459824456055	8.015034180989271E-13	interleukin-23 production
GO:0001821	16515	11	7	1	1477	2	2	false	0.014844600037061605	0.5254459824456055	5.6778096926683895E-28	histamine secretion
GO:0032667	16515	5	7	1	632	2	2	false	0.01577263335272409	0.5254459824456055	1.2091605511527505E-12	regulation of interleukin-23 production
GO:0023014	16515	859	7	3	4966	4	2	false	0.017972294032087076	0.5254459824456055	0.0	signal transduction by protein phosphorylation
GO:0034405	16515	33	7	1	3575	2	1	false	0.018378890275849345	0.5254459824456055	5.557933886277179E-81	response to fluid shear stress
GO:0051450	16515	16	7	1	1612	2	1	false	0.019758699881266748	0.5254459824456055	1.0844579813706955E-38	myoblast proliferation
GO:1900408	16515	44	7	1	4263	2	4	false	0.02053860590170665	0.5254459824456055	6.513707423176109E-106	negative regulation of cellular response to oxidative stress
GO:2001024	16515	22	7	1	2112	2	3	false	0.020729709458394717	0.5254459824456055	9.019105287663803E-53	negative regulation of response to drug
GO:2001038	16515	33	7	1	8275	6	3	false	0.023697294030316708	0.5254459824456055	4.78728000848247E-93	regulation of cellular response to drug
GO:0032747	16515	5	7	1	412	2	3	false	0.024153733493967437	0.5254459824456055	1.0357975521152541E-11	positive regulation of interleukin-23 production
GO:0097012	16515	9	7	1	1093	3	1	false	0.02452206847564327	0.5254459824456055	1.6847020385961084E-22	response to granulocyte macrophage colony-stimulating factor
GO:0050321	16515	30	7	1	1176	1	1	false	0.025510204081630718	0.5254459824456055	2.974715420382563E-60	tau-protein kinase activity
GO:0071801	16515	14	7	1	545	1	3	false	0.025688073394497316	0.5254459824456055	5.057999853386041E-28	regulation of podosome assembly
GO:0060693	16515	6	7	1	233	1	4	false	0.025751072961375583	0.5254459824456055	4.801516717204983E-12	regulation of branching involved in salivary gland morphogenesis
GO:0035729	16515	16	7	1	620	1	2	false	0.02580645161290006	0.5254459824456055	5.334809468891068E-32	cellular response to hepatocyte growth factor stimulus
GO:0097011	16515	9	7	1	1013	3	2	false	0.026443291085783784	0.5254459824456055	3.3477678494118014E-22	cellular response to granulocyte macrophage colony-stimulating factor stimulus
GO:0045935	16515	1094	7	3	5450	4	4	false	0.02743317376309552	0.5254459824456055	0.0	positive regulation of nucleobase-containing compound metabolic process
GO:0035728	16515	18	7	1	649	1	1	false	0.02773497688751363	0.5254459824456055	1.9464940302078364E-35	response to hepatocyte growth factor
GO:0050731	16515	179	7	2	1069	2	3	false	0.02790770190207194	0.5254459824456055	5.327987361261066E-209	positive regulation of peptidyl-tyrosine phosphorylation
GO:0031641	16515	40	7	1	8266	6	3	false	0.028694179052897544	0.5254459824456055	1.823373148657407E-109	regulation of myelination
GO:0050730	16515	238	7	2	1398	2	2	false	0.028881631700066114	0.5254459824456055	3.346330631510962E-276	regulation of peptidyl-tyrosine phosphorylation
GO:0007029	16515	48	7	1	4903	3	2	false	0.02908905947353917	0.5254459824456055	1.1271386227654704E-116	endoplasmic reticulum organization
GO:0090077	16515	35	7	1	3328	3	1	false	0.03122911960994343	0.5254459824456055	6.542323822737378E-84	foam cell differentiation
GO:0097191	16515	216	7	2	2832	4	2	false	0.03134928043526468	0.5254459824456055	0.0	extrinsic apoptotic signaling pathway
GO:0035272	16515	45	7	1	4127	3	1	false	0.03236378760119683	0.5254459824456055	3.011739489936906E-107	exocrine system development
GO:0031328	16515	1186	7	3	5530	4	4	false	0.03305826778745557	0.5254459824456055	0.0	positive regulation of cellular biosynthetic process
GO:0031102	16515	46	7	1	2710	2	3	false	0.033666376530763854	0.5254459824456055	9.790022580324783E-101	neuron projection regeneration
GO:2001023	16515	72	7	1	4186	2	2	false	0.034108574921930056	0.5254459824456055	1.9237905160126242E-157	regulation of response to drug
GO:0048018	16515	384	7	2	4802	4	3	false	0.03433547615210995	0.5254459824456055	0.0	receptor ligand activity
GO:0050795	16515	53	7	1	8966	6	2	false	0.03495690034929523	0.5254459824456055	1.6220695107531526E-140	regulation of behavior
GO:0010744	16515	16	7	1	899	2	3	false	0.03529781915565546	0.5254459824456055	1.3145312969299628E-34	positive regulation of macrophage derived foam cell differentiation
GO:0060548	16515	893	7	2	4730	2	3	false	0.03561113850599539	0.5254459824456055	0.0	negative regulation of cell death
GO:0030212	16515	36	7	1	977	1	2	false	0.03684749232342916	0.5279333573031779	1.6513241656764763E-66	hyaluronan metabolic process
GO:0001773	16515	23	7	1	604	1	1	false	0.03807947019868249	0.5279333573031779	4.293994390400333E-42	myeloid dendritic cell activation
GO:0071803	16515	11	7	1	288	1	4	false	0.03819444444444203	0.5279333573031779	4.283543741574362E-20	positive regulation of podosome assembly
GO:0033137	16515	24	7	1	616	1	3	false	0.03896103896103872	0.5279333573031779	1.096169721142661E-43	negative regulation of peptidyl-serine phosphorylation
GO:0000165	16515	840	7	3	2466	3	2	false	0.03943070718446972	0.5279333573031779	0.0	MAPK cascade
GO:0070570	16515	22	7	1	1074	2	3	false	0.04056744087566702	0.5304233708359296	2.902095715578438E-46	regulation of neuron projection regeneration
GO:2000026	16515	1794	7	3	5196	3	3	false	0.04111346630608477	0.5304233708359296	0.0	regulation of multicellular organismal development
GO:0048012	16515	14	7	1	663	2	1	false	0.04181761014889072	0.5304233708359296	3.156725013108005E-29	hepatocyte growth factor receptor signaling pathway
GO:0007622	16515	31	7	1	719	1	2	false	0.04311543810849265	0.5374562371110377	4.378809689716357E-55	rhythmic behavior
GO:0060688	16515	46	7	1	2979	3	3	false	0.04562772117602313	0.5497275439789946	1.2161537271015453E-102	regulation of morphogenesis of a branching structure
GO:0031100	16515	73	7	1	3160	2	2	false	0.045676007068216444	0.5497275439789946	3.4445706851489744E-150	animal organ regeneration
GO:1902117	16515	66	7	1	1423	1	4	false	0.04638088545327618	0.5497275439789946	1.9466109419664822E-115	positive regulation of organelle assembly
GO:0031325	16515	2641	7	4	9799	6	4	false	0.04879694831487717	0.5619969755312704	0.0	positive regulation of cellular metabolic process
GO:0009893	16515	2828	7	4	10458	6	3	false	0.04936484127613228	0.5619969755312704	0.0	positive regulation of metabolic process
GO:0034097	16515	1093	7	3	2958	3	1	false	0.05036323598227462	0.5619969755312704	0.0	response to cytokine
GO:0019221	16515	706	7	3	2821	4	2	false	0.050806105374569026	0.5619969755312704	0.0	cytokine-mediated signaling pathway
GO:1902883	16515	45	7	1	1732	2	3	false	0.051302628471734224	0.5619969755312704	3.922388124742701E-90	negative regulation of response to oxidative stress
GO:0010743	16515	29	7	1	1607	3	2	false	0.053199560381221665	0.5655700543491361	1.2090799903377152E-62	regulation of macrophage derived foam cell differentiation
GO:1902882	16515	81	7	1	1518	1	2	false	0.053359683794437014	0.5655700543491361	1.056783927023536E-136	regulation of response to oxidative stress
GO:1901099	16515	32	7	1	1170	2	2	false	0.053975565352822115	0.5655700543491361	2.654668020660196E-63	negative regulation of signal transduction in absence of ligand
GO:0001819	16515	412	7	2	1759	2	3	false	0.05475885111570499	0.5655807050950673	0.0	positive regulation of cytokine production
GO:0009986	16515	740	7	2	10934	6	1	false	0.05717048165248369	0.5742532926660271	0.0	cell surface
GO:0038034	16515	69	7	1	4610	4	1	false	0.0585576888415326	0.5742532926660271	4.571468594480855E-155	signal transduction in absence of ligand
GO:0031330	16515	223	7	1	3652	1	4	false	0.06106243154433742	0.5742532926660271	0.0	negative regulation of cellular catabolic process
GO:1901032	16515	15	7	1	242	1	3	false	0.06198347107437367	0.5742532926660271	3.561090272356457E-24	negative regulation of response to reactive oxygen species
GO:0097190	16515	569	7	2	5063	4	2	false	0.06483447442817332	0.5742532926660271	0.0	apoptotic signaling pathway
GO:0042752	16515	100	7	1	8926	6	2	false	0.06538236530176172	0.5742532926660271	1.3997728163591125E-237	regulation of circadian rhythm
GO:0006895	16515	14	7	1	214	1	2	false	0.06542056074766504	0.5742532926660271	3.186417540924893E-22	Golgi to endosome transport
GO:0010823	16515	52	7	1	793	1	3	false	0.06557377049177632	0.5742532926660271	7.707113132281927E-83	negative regulation of mitochondrion organization
GO:0001816	16515	686	7	2	6028	4	1	false	0.06635949728604526	0.5742532926660271	0.0	cytokine production
GO:0051173	16515	2492	7	4	8444	6	3	false	0.06659498217666476	0.5742532926660271	0.0	positive regulation of nitrogen compound metabolic process
GO:0014066	16515	120	7	1	1789	1	2	false	0.06707657909446048	0.5742532926660271	1.9292245099603263E-190	regulation of phosphatidylinositol 3-kinase signaling
GO:0007272	16515	128	7	1	12864	7	2	false	0.067622026512738	0.5742532926660271	7.266815633664E-311	ensheathment of neurons
GO:0071345	16515	1013	7	3	2479	3	2	false	0.06811414006492436	0.5742532926660271	0.0	cellular response to cytokine stimulus
GO:0030545	16515	411	7	2	1567	2	1	false	0.06866966431695538	0.5742532926660271	0.0	receptor regulator activity
GO:0016825	16515	231	7	1	3358	1	1	false	0.06879094699227475	0.5742532926660271	0.0	hydrolase activity, acting on acid phosphorus-nitrogen bonds
GO:0001892	16515	87	7	1	1256	1	4	false	0.06926751592353562	0.5742532926660271	1.0865045966318542E-136	embryonic placenta development
GO:0009891	16515	1233	7	3	5739	5	3	false	0.06987231964191627	0.5742532926660271	0.0	positive regulation of biosynthetic process
GO:0031646	16515	53	7	1	2148	3	3	false	0.0722437389874966	0.5742532926660271	2.0607117494701178E-107	positive regulation of nervous system process
GO:0043235	16515	336	7	1	4639	1	1	false	0.07242940288843032	0.5742532926660271	0.0	receptor complex
GO:0003712	16515	574	7	2	2130	2	2	false	0.0725289264946684	0.5742532926660271	0.0	transcription coregulator activity
GO:0036473	16515	75	7	1	2023	2	2	false	0.07279050562440466	0.5742532926660271	1.1171302144675031E-138	cell death in response to oxidative stress
GO:0006026	16515	61	7	1	1639	2	4	false	0.07307234152873374	0.5742532926660271	1.2798889127033305E-112	aminoglycan catabolic process
GO:0016482	16515	150	7	1	2014	1	2	false	0.0744786494538073	0.579011436076373	4.16550774806529E-231	cytosolic transport
GO:2000278	16515	103	7	1	2623	2	3	false	0.07700843881471764	0.5912058966717569	5.506077260194882E-188	regulation of DNA biosynthetic process
GO:0045595	16515	1604	7	3	8813	6	3	false	0.07795969996736266	0.5912058966717569	0.0	regulation of cell differentiation
GO:0007431	16515	33	7	1	407	1	2	false	0.08108108108107273	0.5912058966717569	2.518283967685269E-49	salivary gland development
GO:1903201	16515	60	7	1	1435	2	3	false	0.08190340122172447	0.5912058966717569	1.1279820947130727E-107	regulation of oxidative stress-induced cell death
GO:0005794	16515	859	7	2	8452	5	3	false	0.08380167088078824	0.5912058966717569	0.0	Golgi apparatus
GO:1904892	16515	124	7	1	2892	2	2	false	0.08392957014008422	0.5912058966717569	1.4162529120878035E-221	regulation of receptor signaling pathway via STAT
GO:1900407	16515	73	7	1	849	1	3	false	0.08598351001176836	0.5912058966717569	1.676345854288541E-107	regulation of cellular response to oxidative stress
GO:0097028	16515	39	7	1	452	1	1	false	0.08628318584070524	0.5912058966717569	3.1065764081610776E-57	dendritic cell differentiation
GO:0014068	16515	85	7	1	983	1	3	false	0.08646998982707203	0.5912058966717569	5.096136502480577E-125	positive regulation of phosphatidylinositol 3-kinase signaling
GO:0043011	16515	18	7	1	202	1	3	false	0.08910891089108748	0.5912058966717569	4.4554877478786395E-26	myeloid dendritic cell differentiation
GO:0005796	16515	86	7	1	4639	5	2	false	0.08935586639512605	0.5912058966717569	2.6067616176653933E-185	Golgi lumen
GO:0032989	16515	1057	7	2	7814	4	3	false	0.09094481357156858	0.5912058966717569	0.0	cellular component morphogenesis
GO:0006023	16515	100	7	1	4230	4	4	false	0.09129312659785274	0.5912058966717569	7.050440288974901E-205	aminoglycan biosynthetic process
GO:2001237	16515	99	7	2	326	2	3	false	0.0915714959886614	0.5912058966717569	2.4862332426831334E-86	negative regulation of extrinsic apoptotic signaling pathway
GO:0010557	16515	1109	7	3	4648	5	4	false	0.09174526298831541	0.5912058966717569	0.0	positive regulation of macromolecule biosynthetic process
GO:0001890	16515	147	7	1	3126	2	2	false	0.09185289827225063	0.5912058966717569	9.742752900141264E-257	placenta development
GO:0019955	16515	142	7	1	5904	4	1	false	0.09281316473649423	0.5912058966717569	4.6794337553097165E-290	cytokine binding
GO:0045778	16515	83	7	1	1741	2	3	false	0.09310080743673214	0.5912058966717569	2.967731116326288E-144	positive regulation of ossification
GO:1903202	16515	44	7	1	919	2	4	false	0.09351359937036614	0.5912058966717569	3.1116893459342815E-76	negative regulation of oxidative stress-induced cell death
GO:0003713	16515	323	7	2	1051	2	2	false	0.09424674912787252	0.5912058966717569	9.412113580110557E-281	transcription coactivator activity
GO:0018212	16515	354	7	2	1150	2	1	false	0.09457146100578971	0.5912058966717569	1.8418560259272367E-307	peptidyl-tyrosine modification
GO:0061008	16515	135	7	1	4127	3	1	false	0.09498138803699309	0.5912058966717569	1.9121198919609284E-257	hepaticobiliary system development
GO:0018108	16515	354	7	2	1849	3	2	false	0.09577414449330443	0.5912058966717569	0.0	peptidyl-tyrosine phosphorylation
GO:0022612	16515	110	7	1	1143	1	2	false	0.09623797025371476	0.5912058966717569	1.4795575397025015E-156	gland morphogenesis
GO:0031099	16515	160	7	1	4812	3	1	false	0.09649003569469893	0.5912058966717569	4.594795557535015E-304	regeneration
GO:0010604	16515	2560	7	4	7739	6	3	false	0.0975618163318959	0.5927495227559725	0.0	positive regulation of macromolecule metabolic process
GO:0007166	16515	2604	7	4	4610	4	1	false	0.10170082507098042	0.6053867527427077	0.0	cell surface receptor signaling pathway
GO:0050918	16515	57	7	1	556	1	1	false	0.10251798561150106	0.6053867527427077	2.6892892826914327E-79	positive chemotaxis
GO:1904894	16515	84	7	1	1590	2	3	false	0.10290083949802337	0.6053867527427077	3.735214992592169E-142	positive regulation of receptor signaling pathway via STAT
GO:0051346	16515	376	7	1	3584	1	3	false	0.10491071428589749	0.6053867527427077	0.0	negative regulation of hydrolase activity
GO:0042542	16515	131	7	1	1247	1	5	false	0.10505212510026946	0.6053867527427077	2.781106025892184E-181	response to hydrogen peroxide
GO:0070302	16515	221	7	1	2076	1	3	false	0.10645472061661568	0.6053867527427077	7.441940008568269E-305	regulation of stress-activated protein kinase signaling cascade
GO:0043233	16515	3948	7	4	9283	5	2	false	0.10786126849635885	0.6053867527427077	0.0	organelle lumen
GO:1901136	16515	149	7	1	2652	2	2	false	0.10923138370026533	0.6053867527427077	2.035432341861235E-248	carbohydrate derivative catabolic process
GO:0008637	16515	114	7	1	2020	2	2	false	0.10971268003489537	0.6053867527427077	1.0159533885014466E-189	apoptotic mitochondrial changes
GO:0001763	16515	178	7	1	6187	4	2	false	0.11023386700216173	0.6053867527427077	0.0	morphogenesis of a branching structure
GO:0045669	16515	58	7	1	1006	2	4	false	0.11203821845049618	0.6053867527427077	8.873482749387888E-96	positive regulation of osteoblast differentiation
GO:0140375	16515	96	7	1	850	1	1	false	0.1129411764706296	0.6053867527427077	1.565058129094839E-129	immune receptor activity
GO:0051896	16515	204	7	1	1788	1	2	false	0.11409395973150309	0.6053867527427077	7.437345104961197E-275	regulation of protein kinase B signaling
GO:0060445	16515	20	7	1	175	1	2	false	0.11428571428571904	0.6053867527427077	1.0361973103092476E-26	branching involved in salivary gland morphogenesis
GO:0031091	16515	89	7	1	775	1	1	false	0.11483870967742756	0.6053867527427077	2.2539452760909514E-119	platelet alpha granule
GO:0043086	16515	749	7	1	6503	1	3	false	0.11517761033374983	0.6053867527427077	0.0	negative regulation of catalytic activity
GO:0032613	16515	41	7	1	686	2	1	false	0.11604349769108972	0.6053867527427077	5.8183038916356116E-67	interleukin-10 production
GO:0071236	16515	121	7	1	3002	3	2	false	0.1161481549237127	0.6053867527427077	1.6073865413018468E-219	cellular response to antibiotic
GO:0005775	16515	163	7	1	6667	5	2	false	0.11644405256790442	0.6053867527427077	0.0	vacuolar lumen
GO:0010507	16515	73	7	1	622	1	3	false	0.11736334405146205	0.6053867527427077	4.1144563758377595E-97	negative regulation of autophagy
GO:0070013	16515	3948	7	4	9004	5	2	false	0.11992038160821779	0.6053867527427077	0.0	intracellular organelle lumen
GO:2001236	16515	150	7	2	432	2	2	false	0.12003738076825307	0.6053867527427077	1.777308675581274E-120	regulation of extrinsic apoptotic signaling pathway
GO:1903508	16515	819	7	2	2359	2	3	false	0.12043853489497733	0.6053867527427077	0.0	positive regulation of nucleic acid-templated transcription
GO:0048511	16515	254	7	1	13878	7	1	false	0.12131743976180052	0.6053867527427077	0.0	rhythmic process
GO:2000573	16515	65	7	1	1539	3	5	false	0.12150515466026	0.6053867527427077	2.1935969765053203E-116	positive regulation of DNA biosynthetic process
GO:0032653	16515	40	7	1	633	2	2	false	0.1224828524006822	0.6053867527427077	2.524285174247207E-64	regulation of interleukin-10 production
GO:0030165	16515	79	7	1	644	1	1	false	0.12267080745339072	0.6053867527427077	1.6495496503865111E-103	PDZ domain binding
GO:0071216	16515	205	7	1	6282	4	2	false	0.12430832875230173	0.6053867527427077	0.0	cellular response to biotic stimulus
GO:0006720	16515	115	7	1	922	1	1	false	0.12472885032540043	0.6053867527427077	5.573338360738543E-150	isoprenoid metabolic process
GO:0031344	16515	627	7	2	2838	3	2	false	0.12476158528169218	0.6053867527427077	0.0	regulation of cell projection organization
GO:1901031	16515	33	7	1	258	1	2	false	0.12790697674418794	0.6077545444992682	1.9225958748973673E-42	regulation of response to reactive oxygen species
GO:0001817	16515	632	7	2	2817	3	2	false	0.12831437513143484	0.6077545444992682	0.0	regulation of cytokine production
GO:0005694	16515	1624	7	2	4526	2	1	false	0.12869788551332995	0.6077545444992682	0.0	chromosome
GO:0032733	16515	28	7	1	419	2	3	false	0.12933505384205712	0.6077545444992682	2.902755035730464E-44	positive regulation of interleukin-10 production
GO:0031974	16515	3948	7	4	10934	6	1	false	0.12976508615964064	0.6077545444992682	0.0	membrane-enclosed lumen
GO:0032715	16515	40	7	1	307	1	3	false	0.1302931596091101	0.6077545444992682	3.8032420049141514E-51	negative regulation of interleukin-6 production
GO:0009895	16515	278	7	1	3950	2	3	false	0.13582275275569541	0.6109835415891072	0.0	negative regulation of catabolic process
GO:0043202	16515	92	7	1	673	1	2	false	0.136701337295685	0.6109835415891072	5.625240439250628E-116	lysosomal lumen
GO:0060485	16515	239	7	1	3369	2	2	false	0.13686881719490762	0.6109835415891072	0.0	mesenchyme development
GO:0042056	16515	29	7	1	408	2	2	false	0.13726694609045959	0.6109835415891072	4.7861812759927785E-45	chemoattractant activity
GO:0044260	16515	6589	7	6	9167	6	2	false	0.13780833363002148	0.6109835415891072	0.0	cellular macromolecule metabolic process
GO:0031348	16515	175	7	1	2432	2	3	false	0.13876409967711484	0.6109835415891072	1.9660047871424766E-272	negative regulation of defense response
GO:0050793	16515	2287	7	3	9945	6	2	false	0.138989080050719	0.6109835415891072	0.0	regulation of developmental process
GO:0048585	16515	1457	7	2	8481	4	3	false	0.13909275511557595	0.6109835415891072	0.0	negative regulation of response to stimulus
GO:0000785	16515	1237	7	2	10934	6	2	false	0.14096264635825292	0.6109835415891072	0.0	chromatin
GO:0016358	16515	238	7	1	4812	3	2	false	0.1411891324698812	0.6109835415891072	0.0	dendrite development
GO:0006836	16515	233	7	1	4702	3	1	false	0.1414437824660957	0.6109835415891072	0.0	neurotransmitter transport
GO:0045861	16515	306	7	1	2162	1	3	false	0.14153561517120433	0.6109835415891072	0.0	negative regulation of proteolysis
GO:0008083	16515	145	7	2	384	2	1	false	0.14197127937340248	0.6109835415891072	6.751224359864787E-110	growth factor activity
GO:0006892	16515	95	7	1	665	1	1	false	0.1428571428571294	0.6111580726964766	8.144876065214141E-118	post-Golgi vesicle-mediated transport
GO:0050728	16515	118	7	1	789	1	4	false	0.14955640050691305	0.6239554426193211	6.596306551690893E-144	negative regulation of inflammatory response
GO:0051897	16515	150	7	1	990	1	3	false	0.151515151515138	0.6239554426193211	3.811991385634738E-182	positive regulation of protein kinase B signaling
GO:0023057	16515	1267	7	2	7020	4	3	false	0.15154971252145072	0.6239554426193211	0.0	negative regulation of signaling
GO:0035326	16515	590	7	2	1506	2	1	false	0.15332247973783708	0.6239554426193211	0.0	cis-regulatory region binding
GO:1901135	16515	1073	7	2	8995	6	1	false	0.1540466039683015	0.6239554426193211	0.0	carbohydrate derivative metabolic process
GO:0018130	16515	3081	7	3	5741	3	2	false	0.15449571539529475	0.6239554426193211	0.0	heterocycle biosynthetic process
GO:0090201	16515	21	7	1	261	2	4	false	0.15473032714409446	0.6239554426193211	2.0789839058085377E-31	negative regulation of release of cytochrome c from mitochondria
GO:0019438	16515	3096	7	3	5759	3	2	false	0.15529838743905802	0.6239554426193211	0.0	aromatic compound biosynthetic process
GO:1904018	16515	167	7	1	2015	2	4	false	0.1589257332666075	0.6239554426193211	2.732365144598463E-249	positive regulation of vasculature development
GO:0070301	16515	84	7	1	523	1	5	false	0.16061185468450961	0.6239554426193211	1.6929971121974803E-99	cellular response to hydrogen peroxide
GO:0048512	16515	30	7	1	184	1	2	false	0.16304347826087714	0.6239554426193211	3.677865748695376E-35	circadian behavior
GO:0048762	16515	193	7	1	3341	3	2	false	0.16352912600180552	0.6239554426193211	1.5265E-319	mesenchymal cell differentiation
GO:0010648	16515	1264	7	2	6700	4	3	false	0.16358368916244728	0.6239554426193211	0.0	negative regulation of cell communication
GO:0045597	16515	884	7	2	5910	5	4	false	0.163948588662366	0.6239554426193211	0.0	positive regulation of cell differentiation
GO:0038066	16515	44	7	1	267	1	1	false	0.16479400749062606	0.6239554426193211	1.940697167932294E-51	p38MAPK cascade
GO:0010975	16515	467	7	2	1149	2	3	false	0.16498363976551705	0.6239554426193211	0.0	regulation of neuron projection development
GO:0002576	16515	123	7	1	744	1	1	false	0.16532258064517066	0.6239554426193211	3.3346792289972616E-144	platelet degranulation
GO:0010466	16515	216	7	1	1296	1	4	false	0.16666666666666674	0.6239554426193211	8.520861559114194E-253	negative regulation of peptidase activity
GO:0036474	16515	22	7	1	132	1	2	false	0.16666666666667268	0.6239554426193211	1.5964152003687597E-25	cell death in response to hydrogen peroxide
GO:1902115	16515	175	7	1	1973	2	3	false	0.16956858769869615	0.6239554426193211	7.218153431435595E-256	regulation of organelle assembly
GO:1900744	16515	38	7	1	224	1	2	false	0.16964285714284857	0.6239554426193211	7.16519099068566E-44	regulation of p38MAPK cascade
GO:0000987	16515	585	7	2	1418	2	2	false	0.17002885573431303	0.6239554426193211	0.0	cis-regulatory region sequence-specific DNA binding
GO:0031984	16515	336	7	1	10934	6	3	false	0.17081740359325823	0.6239554426193211	0.0	organelle subcompartment
GO:0001649	16515	205	7	1	3385	3	2	false	0.17095039714574217	0.6239554426193211	0.0	osteoblast differentiation
GO:0043154	16515	80	7	1	888	2	4	false	0.17215637283283267	0.6239554426193211	3.7623171475447155E-116	negative regulation of cysteine-type endopeptidase activity involved in apoptotic process
GO:0033135	16515	130	7	1	1427	2	2	false	0.17395923734894292	0.6239554426193211	2.3354775317374856E-188	regulation of peptidyl-serine phosphorylation
GO:0004896	16515	75	7	1	1213	3	4	false	0.17439275710644953	0.6239554426193211	1.3169926032966188E-121	cytokine receptor activity
GO:0035556	16515	2462	7	3	11378	7	2	false	0.17727167177481676	0.6239554426193211	0.0	intracellular signal transduction
GO:0030278	16515	183	7	1	2883	3	2	false	0.17865292113402415	0.6239554426193211	3.1252322802926416E-295	regulation of ossification
GO:0032102	16515	305	7	1	3240	2	3	false	0.1794363829712925	0.6239554426193211	0.0	negative regulation of response to external stimulus
GO:0098772	16515	1567	7	2	11969	6	2	false	0.17963506736566592	0.6239554426193211	0.0	molecular function regulator
GO:0005102	16515	1183	7	2	5904	4	1	false	0.18132065565649214	0.6239554426193211	0.0	signaling receptor binding
GO:0120035	16515	617	7	2	1447	2	2	false	0.18164734400628985	0.6239554426193211	0.0	regulation of plasma membrane bounded cell projection organization
GO:0140110	16515	1582	7	2	11969	6	1	false	0.18244886582885195	0.6239554426193211	0.0	transcription regulator activity
GO:0000228	16515	1287	7	2	3007	2	2	false	0.1831036961658823	0.6239554426193211	0.0	nuclear chromosome
GO:0045667	16515	111	7	1	1701	3	3	false	0.18337079823532343	0.6239554426193211	1.7047716720234992E-177	regulation of osteoblast differentiation
GO:0043069	16515	808	7	2	1883	2	3	false	0.18399878548648488	0.6239554426193211	0.0	negative regulation of programmed cell death
GO:0001836	16515	57	7	1	584	2	2	false	0.18583025916963697	0.6239554426193211	1.4103475631336625E-80	release of cytochrome c from mitochondria
GO:0051128	16515	2242	7	3	10141	7	2	false	0.186062848007114	0.6239554426193211	0.0	regulation of cellular component organization
GO:0090199	16515	47	7	1	473	2	3	false	0.18904755079369429	0.6239554426193211	5.259694502148769E-66	regulation of release of cytochrome c from mitochondria
GO:0051130	16515	1112	7	2	8217	6	3	false	0.18956293146933537	0.6239554426193211	0.0	positive regulation of cellular component organization
GO:0051254	16515	913	7	2	4433	4	4	false	0.18994708990760317	0.6239554426193211	0.0	positive regulation of RNA metabolic process
GO:0051094	16515	1228	7	2	7511	5	3	false	0.19010340540550164	0.6239554426193211	0.0	positive regulation of developmental process
GO:0008283	16515	1612	7	2	13878	7	1	false	0.19102346389235553	0.6239554426193211	0.0	cell population proliferation
GO:0051347	16515	662	7	1	3461	1	3	false	0.19127419820881467	0.6239554426193211	0.0	positive regulation of transferase activity
GO:0009897	16515	297	7	1	5657	4	3	false	0.19408561175759226	0.6239554426193211	0.0	external side of plasma membrane
GO:0052547	16515	399	7	1	2049	1	3	false	0.19472913616408566	0.6239554426193211	0.0	regulation of peptidase activity
GO:0005829	16515	390	7	1	10934	6	2	false	0.19585211975164596	0.6239554426193211	0.0	cytosol
GO:0031644	16515	116	7	1	1121	2	2	false	0.1963329935006045	0.6239554426193211	2.844736000213394E-161	regulation of nervous system process
GO:0097237	16515	214	7	1	3046	3	2	false	0.1963670967087043	0.6239554426193211	0.0	cellular response to toxic substance
GO:0019219	16515	2640	7	3	6350	4	4	false	0.19774273005492832	0.6239554426193211	0.0	regulation of nucleobase-containing compound metabolic process
GO:0040011	16515	1650	7	2	13878	7	1	false	0.19825812923445024	0.6239554426193211	0.0	locomotion
GO:0031093	16515	66	7	1	331	1	2	false	0.19939577039272544	0.6239554426193211	2.8063176019069194E-71	platelet alpha granule lumen
GO:0010639	16515	353	7	1	4930	3	3	false	0.19983124317735393	0.6239554426193211	0.0	negative regulation of organelle organization
GO:0042045	16515	6	7	1	30	1	2	false	0.19999999999999962	0.6239554426193211	1.684139615174105E-6	epithelial fluid transport
GO:0045664	16515	602	7	2	1345	2	2	false	0.2001471499381174	0.6239554426193211	0.0	regulation of neuron differentiation
GO:0031334	16515	230	7	1	2175	2	4	false	0.20035529613306172	0.6239554426193211	5.345464E-318	positive regulation of protein-containing complex assembly
GO:2000117	16515	87	7	1	423	1	3	false	0.20567375886523917	0.6239554426193211	9.236000318295579E-93	negative regulation of cysteine-type endopeptidase activity
GO:0097696	16515	146	7	1	2604	4	1	false	0.20621278171791518	0.6239554426193211	1.5333747004121683E-243	receptor signaling pathway via STAT
GO:0051054	16515	176	7	1	3125	4	4	false	0.20704379796887715	0.6239554426193211	2.4225960600807973E-293	positive regulation of DNA metabolic process
GO:0050794	16515	8239	7	6	12995	7	2	false	0.20750747911158404	0.6239554426193211	0.0	regulation of cellular process
GO:0043085	16515	1381	7	1	6623	1	3	false	0.20851577834871823	0.6239554426193211	0.0	positive regulation of catalytic activity
GO:0005488	16515	9221	7	6	11969	6	1	false	0.20900596021962742	0.6239554426193211	0.0	binding
GO:0048017	16515	186	7	1	2462	3	1	false	0.210032272104256	0.6239554426193211	1.6568181706058024E-285	inositol lipid-mediated signaling
GO:0031323	16515	4758	7	4	11275	6	3	false	0.21092142108117284	0.6239554426193211	0.0	regulation of cellular metabolic process
GO:0046677	16515	291	7	1	3829	3	1	false	0.21115915968994886	0.6239554426193211	0.0	response to antibiotic
GO:0008233	16515	1074	7	1	5075	1	3	false	0.21162561576334948	0.6239554426193211	0.0	peptidase activity
GO:0048813	16515	144	7	1	680	1	3	false	0.2117647058823903	0.6239554426193211	9.06421590147617E-152	dendrite morphogenesis
GO:0033043	16515	1180	7	2	5370	4	2	false	0.21177407192934966	0.6239554426193211	0.0	regulation of organelle organization
GO:0050767	16515	737	7	2	1592	2	4	false	0.21415689383465034	0.6239554426193211	0.0	regulation of neurogenesis
GO:0051960	16515	821	7	2	2749	3	2	false	0.21421416193143095	0.6239554426193211	0.0	regulation of nervous system development
GO:0048522	16515	4621	7	4	12886	7	3	false	0.2142151187176286	0.6239554426193211	0.0	positive regulation of cellular process
GO:0022603	16515	970	7	2	3247	3	2	false	0.2143329425645649	0.6239554426193211	0.0	regulation of anatomical structure morphogenesis
GO:0007165	16515	4610	7	4	12851	7	5	false	0.21442066714895153	0.6239554426193211	0.0	signal transduction
GO:0006979	16515	409	7	1	3575	2	1	false	0.21575089711541973	0.6239554426193211	0.0	response to oxidative stress
GO:1902680	16515	819	7	2	2724	3	5	false	0.21674072215264648	0.6239554426193211	0.0	positive regulation of RNA biosynthetic process
GO:0043066	16515	795	7	2	1702	2	3	false	0.21803376875845043	0.6239554426193211	0.0	negative regulation of apoptotic process
GO:0030030	16515	1456	7	2	6509	4	1	false	0.21815141265407595	0.6239554426193211	0.0	cell projection organization
GO:0008236	16515	228	7	1	1045	1	2	false	0.21818181818185312	0.6239554426193211	2.7721736095558395E-237	serine-type peptidase activity
GO:0097153	16515	206	7	1	1765	2	2	false	0.21986407405245706	0.6239554426193211	2.130987757670256E-275	cysteine-type endopeptidase activity involved in apoptotic process
GO:0062197	16515	310	7	1	3900	3	2	false	0.22006095154545655	0.6239554426193211	0.0	cellular response to chemical stress
GO:0030225	16515	41	7	1	186	1	1	false	0.2204301075268893	0.6239554426193211	3.511057398990381E-42	macrophage differentiation
GO:0001503	16515	364	7	1	6028	4	1	false	0.22057880315440692	0.6239554426193211	0.0	ossification
GO:0050789	16515	8917	7	6	13878	7	2	false	0.2212156331704089	0.6239554426193211	0.0	regulation of biological process
GO:0048608	16515	399	7	1	4990	3	3	false	0.22125092891318143	0.6239554426193211	0.0	reproductive structure development
GO:0031012	16515	448	7	1	10934	6	2	false	0.22203646741110664	0.6239554426193211	0.0	extracellular matrix
GO:0019222	16515	5105	7	4	11880	6	2	false	0.22271465810999802	0.6239554426193211	0.0	regulation of metabolic process
GO:0048568	16515	399	7	1	3346	2	2	false	0.2243053079905589	0.6239554426193211	0.0	embryonic organ development
GO:0031326	16515	2783	7	3	6367	4	3	false	0.22446236556725976	0.6239554426193211	0.0	regulation of cellular biosynthetic process
GO:0010821	16515	180	7	1	1486	2	2	false	0.22766018189984316	0.6239554426193211	1.777386942689652E-237	regulation of mitochondrion organization
GO:0034654	16515	3033	7	3	4963	3	5	false	0.2281483233259295	0.6239554426193211	0.0	nucleobase-containing compound biosynthetic process
GO:0023052	16515	5095	7	4	13878	7	1	false	0.22896282857084493	0.6239554426193211	0.0	signaling
GO:0009059	16515	3643	7	4	8388	6	2	false	0.22986707102050336	0.6239554426193211	0.0	macromolecule biosynthetic process
GO:0031098	16515	295	7	1	3512	3	2	false	0.23147920193457963	0.6239554426193211	0.0	stress-activated protein kinase signaling cascade
GO:0005575	16515	11845	7	7	14589	7	1	false	0.2324994435737384	0.6239554426193211	0.0	cellular_component
GO:0098552	16515	473	7	1	10934	6	3	false	0.23310157329297662	0.6239554426193211	0.0	side of membrane
GO:0097478	16515	473	7	1	10934	6	2	false	0.23310157329297662	0.6239554426193211	0.0	leaflet of membrane bilayer
GO:0036211	16515	3764	7	4	5415	4	2	false	0.23334227636506127	0.6239554426193211	0.0	protein modification process
GO:0051052	16515	319	7	1	4959	4	3	false	0.23359320610228917	0.6239554426193211	0.0	regulation of DNA metabolic process
GO:0046903	16515	1477	7	2	4702	3	1	false	0.23397582445864087	0.6239554426193211	0.0	secretion
GO:0006914	16515	485	7	1	2055	1	2	false	0.23600973235995804	0.6239554426193211	0.0	autophagy
GO:0061919	16515	485	7	1	12841	7	1	false	0.23629525744880808	0.6239554426193211	0.0	process utilizing autophagic mechanism
GO:2000027	16515	209	7	1	2428	3	3	false	0.2367351161624804	0.6239554426193211	1.547456785272404E-308	regulation of animal organ morphogenesis
GO:0048013	16515	84	7	1	663	2	1	false	0.2375087148502158	0.6239554426193211	7.927385079231206E-109	ephrin receptor signaling pathway
GO:0007610	16515	528	7	1	13878	7	1	false	0.2378250373311032	0.6239554426193211	0.0	behavior
GO:0005788	16515	279	7	1	4185	4	2	false	0.24124318265063324	0.6239554426193211	0.0	endoplasmic reticulum lumen
GO:0051338	16515	966	7	1	3980	1	2	false	0.2427135678391271	0.6239554426193211	0.0	regulation of transferase activity
GO:1901701	16515	1030	7	2	3209	3	2	false	0.24286140054161698	0.6239554426193211	0.0	cellular response to oxygen-containing compound
GO:0048732	16515	406	7	1	3125	2	1	false	0.24299697823271343	0.6239554426193211	0.0	gland development
GO:0009968	16515	1148	7	2	4789	4	5	false	0.24444018282597316	0.6239554426193211	0.0	negative regulation of signal transduction
GO:0060326	16515	248	7	1	3666	4	3	false	0.24444378215125567	0.6239554426193211	0.0	cell chemotaxis
GO:0034614	16515	152	7	1	1154	2	3	false	0.2461816886400156	0.6239554426193211	1.5267379663221025E-194	cellular response to reactive oxygen species
GO:1903205	16515	21	7	1	85	1	4	false	0.2470588235294138	0.6239554426193211	2.301218787605899E-20	regulation of hydrogen peroxide-induced cell death
GO:0006468	16515	1849	7	3	4070	4	2	false	0.24715436202039887	0.6239554426193211	0.0	protein phosphorylation
GO:0002237	16515	312	7	1	3436	3	3	false	0.2484883442284963	0.6239554426193211	0.0	response to molecule of bacterial origin
GO:1905330	16515	163	7	1	1214	2	2	false	0.2506020038274505	0.6239554426193211	3.3392640985747553E-207	regulation of morphogenesis of an epithelium
GO:0071897	16515	390	7	1	4242	3	3	false	0.2512863803231037	0.6239554426193211	0.0	DNA biosynthetic process
GO:0000302	16515	218	7	1	1615	2	2	false	0.25182056387425483	0.6239554426193211	9.14669109451412E-277	response to reactive oxygen species
GO:0070887	16515	2939	7	3	6418	4	2	false	0.2521238942179522	0.6239554426193211	0.0	cellular response to chemical stimulus
GO:0048518	16515	5275	7	4	13878	7	2	false	0.252236578855204	0.6239554426193211	0.0	positive regulation of biological process
GO:0044089	16515	473	7	1	6743	4	3	false	0.25247045595286466	0.6239554426193211	0.0	positive regulation of cellular component biogenesis
GO:0043491	16515	229	7	1	2462	3	1	false	0.2539847348262664	0.6239554426193211	0.0	protein kinase B signaling
GO:0003008	16515	1482	7	2	6028	4	1	false	0.25470331842098526	0.6239554426193211	0.0	system process
GO:0048814	16515	93	7	1	365	1	3	false	0.2547945205479605	0.6239554426193211	2.2628359383821382E-89	regulation of dendrite morphogenesis
GO:0060205	16515	311	7	1	5414	5	3	false	0.25614605826411174	0.6239554426193211	0.0	cytoplasmic vesicle lumen
GO:0031983	16515	312	7	1	5425	5	2	false	0.2564137108303047	0.6239554426193211	0.0	vesicle lumen
GO:0051674	16515	1451	7	2	5875	4	1	false	0.2565936751788687	0.6239554426193211	0.0	localization of cell
GO:0044271	16515	3707	7	3	5830	3	2	false	0.25700055437514785	0.6239554426193211	0.0	cellular nitrogen compound biosynthetic process
GO:0031410	16515	2016	7	2	6076	3	2	false	0.2571766554641185	0.6239554426193211	0.0	cytoplasmic vesicle
GO:0050727	16515	291	7	1	1122	1	3	false	0.25935828877003336	0.6263615002417176	4.521695065141963E-278	regulation of inflammatory response
GO:0010256	16515	473	7	1	6509	4	1	false	0.2605506096704155	0.6263615002417176	0.0	endomembrane system organization
GO:0060284	16515	839	7	2	2508	3	2	false	0.2607673742361784	0.6263615002417176	0.0	regulation of cell development
GO:0061458	16515	403	7	1	4127	3	1	false	0.2653314785208311	0.6331325746380055	0.0	reproductive system development
GO:0007435	16515	30	7	1	113	1	2	false	0.26548672566372394	0.6331325746380055	4.690592137566503E-28	salivary gland morphogenesis
GO:0048666	16515	1027	7	2	1990	2	2	false	0.2662134200414297	0.6331325746380055	0.0	neuron development
GO:0010941	16515	1424	7	2	8412	6	2	false	0.269518167397275	0.6388906066499339	0.0	regulation of cell death
GO:0071222	16515	183	7	1	1253	2	4	false	0.27086812735698845	0.6399923401277865	1.7089687700735352E-225	cellular response to lipopolysaccharide
GO:1903206	16515	15	7	1	55	1	5	false	0.27272727272726965	0.6404360018392574	8.403572828011133E-14	negative regulation of hydrogen peroxide-induced cell death
GO:0051129	16515	622	7	1	8126	4	3	false	0.272827508390721	0.6404360018392574	0.0	negative regulation of cellular component organization
GO:0007005	16515	503	7	1	4814	3	1	false	0.2819011672085102	0.6528152769821958	0.0	mitochondrion organization
GO:0008219	16515	1921	7	2	12841	7	1	false	0.2822838465259311	0.6528152769821958	0.0	cell death
GO:0005783	16515	543	7	1	8452	5	3	false	0.28257724906713133	0.6528152769821958	0.0	endoplasmic reticulum
GO:0008152	16515	9406	7	6	13878	7	1	false	0.28427803775424465	0.6528152769821958	0.0	metabolic process
GO:0048869	16515	3513	7	3	13027	7	2	false	0.28539031189011266	0.6528152769821958	0.0	cellular developmental process
GO:0043281	16515	202	7	1	1304	2	3	false	0.28591993935661253	0.6528152769821958	2.2830555385091596E-243	regulation of cysteine-type endopeptidase activity involved in apoptotic process
GO:0012505	16515	3456	7	3	10934	6	3	false	0.28597403371599234	0.6528152769821958	0.0	endomembrane system
GO:0044237	16515	8863	7	6	13059	7	2	false	0.2860693404592028	0.6528152769821958	0.0	cellular metabolic process
GO:0007154	16515	5113	7	4	12841	7	1	false	0.28622744509454506	0.6528152769821958	0.0	cell communication
GO:0051336	16515	1199	7	1	4153	1	2	false	0.28870695882452857	0.6563997837425602	0.0	regulation of hydrolase activity
GO:0031347	16515	579	7	1	1998	1	2	false	0.28978978978967446	0.6567962947270678	0.0	regulation of defense response
GO:0030099	16515	365	7	1	3353	3	2	false	0.29239054395328784	0.6606198852444597	0.0	myeloid cell differentiation
GO:0045937	16515	1074	7	2	2991	3	3	false	0.2941479718098306	0.662520198188497	0.0	positive regulation of phosphate metabolic process
GO:0004252	16515	207	7	1	694	1	2	false	0.298270893371806	0.6685113625348189	6.4468858447781804E-183	serine-type endopeptidase activity
GO:0051239	16515	2782	7	3	10089	7	2	false	0.2986572200535913	0.6685113625348189	0.0	regulation of multicellular organismal process
GO:0035690	16515	361	7	1	3222	3	2	false	0.2999550714960279	0.66934418731984	0.0	cellular response to drug
GO:0001216	16515	400	7	1	1325	1	2	false	0.3018867924526494	0.6695351880541268	0.0	DNA-binding transcription activator activity
GO:0001012	16515	829	7	2	1506	2	1	false	0.30284708342710737	0.6695351880541268	0.0	RNA polymerase II regulatory region DNA binding
GO:0001818	16515	230	7	1	1391	2	3	false	0.30345644404655875	0.6695351880541268	4.369587958165681E-270	negative regulation of cytokine production
GO:0050877	16515	817	7	2	1482	2	1	false	0.3037448709291198	0.6695351880541268	0.0	nervous system process
GO:0002573	16515	186	7	1	609	1	2	false	0.3054187192118385	0.6711785227664414	4.947439153860526E-162	myeloid leukocyte differentiation
GO:0010638	16515	583	7	1	5042	3	3	false	0.30837593619041087	0.6747752376059217	0.0	positive regulation of organelle organization
GO:0065007	16515	9584	7	6	13878	7	1	false	0.30978464754167334	0.6747752376059217	0.0	biological regulation
GO:0010951	16515	211	7	1	679	1	3	false	0.31075110456557814	0.6747752376059217	5.491554832426463E-182	negative regulation of endopeptidase activity
GO:0097708	16515	2016	7	2	9006	5	2	false	0.3121556216257356	0.6747752376059217	0.0	intracellular vesicle
GO:0010563	16515	514	7	1	4325	3	3	false	0.31590271868053554	0.6747752376059217	0.0	negative regulation of phosphorus metabolic process
GO:0006928	16515	2076	7	2	12841	7	1	false	0.3161459976999503	0.6747752376059217	0.0	movement of cell or subcellular component
GO:0045637	16515	206	7	1	1731	3	3	false	0.31637718271008786	0.6747752376059217	1.5122478017210765E-273	regulation of myeloid cell differentiation
GO:0043687	16515	342	7	1	3764	4	1	false	0.3169502628751289	0.6747752376059217	0.0	post-translational protein modification
GO:0045766	16515	150	7	1	473	1	3	false	0.3171247357293565	0.6747752376059217	1.2060548627082368E-127	positive regulation of angiogenesis
GO:0030182	16515	1250	7	2	3328	3	2	false	0.3171989871313838	0.6747752376059217	0.0	neuron differentiation
GO:0032872	16515	218	7	1	687	1	3	false	0.3173216885007101	0.6747752376059217	1.1479347801484123E-185	regulation of stress-activated MAPK cascade
GO:0004197	16515	301	7	1	945	1	2	false	0.31851851851855817	0.6753339850114884	5.535961486480572E-256	cysteine-type endopeptidase activity
GO:0005576	16515	681	7	1	10934	6	1	false	0.3201834381334216	0.6768790227206544	0.0	extracellular region
GO:0048468	16515	1897	7	2	5006	3	3	false	0.3219316682799442	0.6781252648528949	0.0	cell development
GO:0009636	16515	467	7	1	3829	3	1	false	0.3231541954245797	0.6781252648528949	0.0	response to toxic substance
GO:0061138	16515	166	7	1	513	1	2	false	0.3235867446393482	0.6781252648528949	1.4674518701577213E-139	morphogenesis of a branching epithelium
GO:0071902	16515	321	7	1	985	1	3	false	0.32588832487301767	0.678866129497808	3.4663462726121185E-269	positive regulation of protein serine/threonine kinase activity
GO:0001889	16515	133	7	1	408	1	2	false	0.3259803921568666	0.678866129497808	3.2740065621445798E-111	liver development
GO:0031401	16515	1143	7	2	3972	4	3	false	0.3267571411690694	0.678866129497808	0.0	positive regulation of protein modification process
GO:0050900	16515	399	7	1	3206	3	2	false	0.3289129077559225	0.6807595050894754	0.0	leukocyte migration
GO:0032496	16515	298	7	1	1636	2	3	false	0.3312150916309271	0.6807595050894754	0.0	response to lipopolysaccharide
GO:0006793	16515	3009	7	3	8863	6	1	false	0.33182014017267075	0.6807595050894754	0.0	phosphorus metabolic process
GO:0010506	16515	312	7	1	934	1	2	false	0.3340471092076123	0.6807595050894754	1.4719553349994002E-257	regulation of autophagy
GO:0000977	16515	822	7	2	1421	2	2	false	0.3344510412225663	0.6807595050894754	0.0	RNA polymerase II regulatory region sequence-specific DNA binding
GO:0032101	16515	863	7	1	4678	2	2	false	0.33496018968928787	0.6807595050894754	0.0	regulation of response to external stimulus
GO:0051240	16515	1553	7	2	7916	6	3	false	0.3352618569845388	0.6807595050894754	0.0	positive regulation of multicellular organismal process
GO:1901700	16515	1487	7	2	3829	3	1	false	0.33526993541558314	0.6807595050894754	0.0	response to oxygen-containing compound
GO:0051179	16515	5875	7	4	13878	7	1	false	0.336142660189409	0.6807595050894754	0.0	localization
GO:0022008	16515	1450	7	2	3721	3	2	false	0.3371632423527117	0.680919062069862	0.0	neurogenesis
GO:0043254	16515	397	7	1	3074	3	3	false	0.3396553982768018	0.6840413731312749	0.0	regulation of protein-containing complex assembly
GO:0001568	16515	628	7	1	4812	3	2	false	0.3427092553780068	0.6882744212174969	0.0	blood vessel development
GO:0010035	16515	502	7	1	3829	3	1	false	0.3440799028715459	0.6883912995205242	0.0	response to inorganic substance
GO:0007260	16515	78	7	1	410	2	2	false	0.34467171566587795	0.6883912995205242	4.567101033865044E-86	tyrosine phosphorylation of STAT protein
GO:0043227	16515	7507	7	5	9283	5	1	false	0.3457638666082634	0.6886701805999296	0.0	membrane-bounded organelle
GO:0032635	16515	133	7	1	686	2	1	false	0.3503947564428507	0.6943107150911264	7.8600181687672175E-146	interleukin-6 production
GO:0030162	16515	660	7	1	3385	2	2	false	0.35198571084346053	0.6943107150911264	0.0	regulation of proteolysis
GO:0042221	16515	3829	7	3	7281	4	1	false	0.3522576334994992	0.6943107150911264	0.0	response to chemical
GO:0002521	16515	452	7	1	3353	3	2	false	0.3524371126396174	0.6943107150911264	0.0	leukocyte differentiation
GO:0043231	16515	7335	7	5	9029	5	2	false	0.3537457240260082	0.6946437614847357	0.0	intracellular membrane-bounded organelle
GO:0009058	16515	4757	7	4	9406	6	1	false	0.35452772889054973	0.6946437614847357	0.0	biosynthetic process
GO:0031175	16515	915	7	2	1533	2	2	false	0.356095405006469	0.6952697024291786	0.0	neuron projection development
GO:0018193	16515	1150	7	2	3764	4	1	false	0.35804039164807133	0.6952697024291786	0.0	peptidyl-amino acid modification
GO:0032501	16515	6028	7	4	13878	7	1	false	0.3588249976595126	0.6952697024291786	0.0	multicellular organismal process
GO:0060089	16515	856	7	1	11969	6	1	false	0.35938257547422514	0.6952697024291786	0.0	molecular transducer activity
GO:0032675	16515	128	7	1	636	2	2	false	0.36226415094339093	0.6952697024291786	5.0946188885024237E-138	regulation of interleukin-6 production
GO:0070925	16515	771	7	1	5515	3	2	false	0.36355763099879346	0.6952697024291786	0.0	organelle assembly
GO:0010421	16515	8	7	1	22	1	2	false	0.36363636363636237	0.6952697024291786	3.127247709291045E-6	hydrogen peroxide-mediated programmed cell death
GO:0010562	16515	1074	7	2	4324	5	3	false	0.36377112527094424	0.6952697024291786	0.0	positive regulation of phosphorus metabolic process
GO:0051171	16515	4412	7	4	8635	6	2	false	0.36443821338715765	0.6952697024291786	0.0	regulation of nitrogen compound metabolic process
GO:0071310	16515	2428	7	3	3396	3	2	false	0.36533388656999854	0.6952697024291786	0.0	cellular response to organic substance
GO:0043170	16515	7606	7	6	8995	6	1	false	0.3654252931163041	0.6952697024291786	0.0	macromolecule metabolic process
GO:0071944	16515	5612	7	4	10934	6	1	false	0.3688948227650043	0.6961743896742886	0.0	cell periphery
GO:0019904	16515	644	7	1	5904	4	1	false	0.3700537109151981	0.6961743896742886	0.0	protein domain specific binding
GO:0080090	16515	4581	7	4	8908	6	2	false	0.3708015514317599	0.6961743896742886	0.0	regulation of primary metabolic process
GO:0002376	16515	2527	7	2	13878	7	1	false	0.3735207313820209	0.6961743896742886	0.0	immune system process
GO:0009889	16515	2875	7	3	6647	5	2	false	0.37497701567001857	0.6961743896742886	0.0	regulation of biosynthetic process
GO:0006935	16515	556	7	1	3829	3	2	false	0.3755120154499305	0.6961743896742886	0.0	chemotaxis
GO:0040017	16515	513	7	1	5694	5	3	false	0.37640146808995745	0.6961743896742886	0.0	positive regulation of locomotion
GO:1901342	16515	292	7	1	2005	3	2	false	0.3765263702693479	0.6961743896742886	0.0	regulation of vasculature development
GO:0009967	16515	1541	7	2	4877	4	5	false	0.3765561914552895	0.6961743896742886	0.0	positive regulation of signal transduction
GO:0001067	16515	1507	7	2	2455	2	1	false	0.37671435471657605	0.6961743896742886	0.0	regulatory region nucleic acid binding
GO:0051272	16515	495	7	1	5452	5	3	false	0.37879382031799524	0.6961743896742886	0.0	positive regulation of cellular component movement
GO:1901576	16515	4681	7	4	9027	6	2	false	0.3791104505011582	0.6961743896742886	0.0	organic substance biosynthetic process
GO:0005773	16515	3678	7	3	8452	5	2	false	0.37975924918667664	0.6961743896742886	0.0	vacuole
GO:0140029	16515	848	7	1	12841	7	2	false	0.3801984230741521	0.6961743896742886	0.0	exocytic process
GO:0043412	16515	3949	7	4	7606	6	1	false	0.3803442377888575	0.6961743896742886	0.0	macromolecule modification
GO:1903706	16515	406	7	1	2745	3	3	false	0.38144093254593786	0.6964186722997804	0.0	regulation of hemopoiesis
GO:0050673	16515	346	7	1	1612	2	1	false	0.38331461894312885	0.6980767493599047	0.0	epithelial cell proliferation
GO:0043405	16515	318	7	1	824	1	3	false	0.38592233009720245	0.7010599112067272	7.807640278158091E-238	regulation of MAP kinase activity
GO:0043406	16515	246	7	1	635	1	4	false	0.38740157480309717	0.7011214878596891	2.440306010539757E-183	positive regulation of MAP kinase activity
GO:1901362	16515	3230	7	3	5889	4	2	false	0.3884522733386832	0.7011214878596891	0.0	organic cyclic compound biosynthetic process
GO:0080135	16515	675	7	1	8569	6	3	false	0.38886544485717195	0.7011214878596891	0.0	regulation of cellular response to stress
GO:0010769	16515	286	7	1	1297	2	3	false	0.39252620006277433	0.7049401849120717	2.595779349600827E-296	regulation of cell morphogenesis involved in differentiation
GO:0018105	16515	286	7	1	1867	3	2	false	0.3929334640657882	0.7049401849120717	0.0	peptidyl-serine phosphorylation
GO:0003006	16515	848	7	1	5486	3	2	false	0.39579907448228246	0.7076409743075603	0.0	developmental process involved in reproduction
GO:0034774	16515	308	7	1	777	1	2	false	0.3963963963963512	0.7076409743075603	8.520039418807577E-226	secretory granule lumen
GO:0022410	16515	12	7	1	30	1	2	false	0.39999999999999963	0.71231527093596	1.1561599188838122E-8	circadian sleep/wake cycle process
GO:0048729	16515	682	7	1	3010	2	2	false	0.40187676174063536	0.7134027836320621	0.0	tissue morphogenesis
GO:0001944	16515	651	7	1	4127	3	2	false	0.40258414346041677	0.7134027836320621	0.0	vasculature development
GO:0002009	16515	503	7	1	1246	1	2	false	0.40369181380415436	0.7136165803921849	0.0	morphogenesis of an epithelium
GO:0051716	16515	5952	7	4	13037	7	2	false	0.40563929937413545	0.7141469015509663	0.0	cellular response to stimulus
GO:0072358	16515	659	7	1	4127	3	2	false	0.4067006897554124	0.7141469015509663	0.0	cardiovascular system development
GO:0016310	16515	2217	7	3	2991	3	1	false	0.4070949015674784	0.7141469015509663	0.0	phosphorylation
GO:0002520	16515	859	7	1	5348	3	2	false	0.40867262321053155	0.7141469015509663	0.0	immune system development
GO:0045893	16515	564	7	1	2440	2	4	false	0.40893876151869	0.7141469015509663	0.0	positive regulation of transcription, DNA-templated
GO:0031982	16515	2029	7	2	7507	5	1	false	0.40991834598015353	0.7141469015509663	0.0	vesicle
GO:0009605	16515	2447	7	2	7281	4	1	false	0.4122916624059813	0.715221461506235	0.0	response to external stimulus
GO:0022604	16515	465	7	1	2863	3	3	false	0.4125171524261333	0.715221461506235	0.0	regulation of cell morphogenesis
GO:0051962	16515	478	7	1	2932	3	4	false	0.41380087252301656	0.715221461506235	0.0	positive regulation of nervous system development
GO:0006464	16515	3764	7	4	4687	4	2	false	0.41579784899549155	0.715221461506235	0.0	cellular protein modification process
GO:0045765	16515	267	7	1	1132	2	3	false	0.41625816610624233	0.715221461506235	9.939404513532307E-268	regulation of angiogenesis
GO:0000187	16515	177	7	1	425	1	2	false	0.4164705882353042	0.715221461506235	1.1385783163245557E-124	activation of MAPK activity
GO:0044092	16515	1033	7	1	11969	6	2	false	0.4182285837337428	0.7155215537083064	0.0	negative regulation of molecular function
GO:0044087	16515	839	7	1	9710	6	2	false	0.41862464345589706	0.7155215537083064	0.0	regulation of cellular component biogenesis
GO:0009653	16515	2361	7	2	5265	3	2	false	0.4229092796050099	0.7207904524435379	0.0	anatomical structure morphogenesis
GO:0080134	16515	1277	7	1	5300	2	2	false	0.4238675862633964	0.7207904524435379	0.0	regulation of response to stress
GO:2001240	16515	32	7	1	133	2	4	false	0.42469810890864057	0.7207904524435379	1.6676570800342095E-31	negative regulation of extrinsic apoptotic signaling pathway in absence of ligand
GO:0051241	16515	1010	7	1	7773	4	3	false	0.42700240605657624	0.7230040739552801	0.0	negative regulation of multicellular organismal process
GO:0016192	16515	2128	7	2	4702	3	1	false	0.42905841050689714	0.7235678632589797	0.0	vesicle-mediated transport
GO:0042327	16515	1021	7	2	2255	3	3	false	0.4293369479088552	0.7235678632589797	0.0	positive regulation of phosphorylation
GO:0042330	16515	556	7	1	3248	3	2	false	0.4307615746331338	0.723603327732173	0.0	taxis
GO:0045936	16515	514	7	1	2991	3	3	false	0.43214384978631387	0.723603327732173	0.0	negative regulation of phosphate metabolic process
GO:0031346	16515	354	7	1	2059	3	3	false	0.4323604945785598	0.723603327732173	0.0	positive regulation of cell projection organization
GO:0051174	16515	1639	7	2	5798	5	2	false	0.43590258833395257	0.7247261111527368	0.0	regulation of phosphorus metabolic process
GO:0001525	16515	458	7	1	1048	1	2	false	0.43702290076317074	0.7247261111527368	5.5632098852366E-311	angiogenesis
GO:0005622	16515	10525	7	7	11845	7	1	false	0.4372327389657404	0.7247261111527368	0.0	intracellular
GO:2001239	16515	43	7	1	172	2	2	false	0.4385964912280578	0.7247261111527368	1.407958722176738E-41	regulation of extrinsic apoptotic signaling pathway in absence of ligand
GO:0031329	16515	772	7	1	5738	4	3	false	0.43906303887117465	0.7247261111527368	0.0	regulation of cellular catabolic process
GO:0010976	16515	263	7	1	1044	2	4	false	0.4405505780190266	0.7247261111527368	4.282437784198403E-255	positive regulation of neuron projection development
GO:0009617	16515	553	7	1	1254	1	1	false	0.4409888357257984	0.7247261111527368	0.0	response to bacterium
GO:0001934	16515	951	7	2	2058	3	4	false	0.44323007847408663	0.7247261111527368	0.0	positive regulation of protein phosphorylation
GO:0060665	16515	4	7	1	9	1	2	false	0.44444444444444403	0.7247261111527368	0.007936507936507922	regulation of branching involved in salivary gland morphogenesis by mesenchymal-epithelial signaling
GO:1901137	16515	671	7	1	4911	4	2	false	0.4444800281846538	0.7247261111527368	0.0	carbohydrate derivative biosynthetic process
GO:0031400	16515	549	7	1	4015	4	3	false	0.44477479851885937	0.7247261111527368	0.0	negative regulation of protein modification process
GO:0071900	16515	482	7	1	1083	1	2	false	0.4450600184672408	0.7247261111527368	2.77E-322	regulation of protein serine/threonine kinase activity
GO:0016740	16515	2841	7	1	6357	1	1	false	0.4469089193007851	0.7257634658282551	0.0	transferase activity
GO:0000978	16515	562	7	2	838	2	2	false	0.44950000427706605	0.7257634658282551	7.891714192443514E-230	RNA polymerase II cis-regulatory region sequence-specific DNA binding
GO:0048534	16515	816	7	1	3162	2	2	false	0.44959230949691714	0.7257634658282551	0.0	hematopoietic or lymphoid organ development
GO:0045666	16515	337	7	1	1301	2	3	false	0.451113344764544	0.7257634658282551	2.4E-322	positive regulation of neuron differentiation
GO:0006954	16515	627	7	1	1379	1	1	false	0.4546773023932808	0.7257634658282551	0.0	inflammatory response
GO:0000323	16515	673	7	1	3678	3	1	false	0.45472086553680746	0.7257634658282551	0.0	lytic vacuole
GO:0048870	16515	1451	7	2	2148	2	3	false	0.45621450918065864	0.7257634658282551	0.0	cell motility
GO:0044057	16515	491	7	1	3474	4	2	false	0.4565367207433031	0.7257634658282551	0.0	regulation of system process
GO:0042326	16515	423	7	1	2287	3	3	false	0.4587351253554631	0.7257634658282551	0.0	negative regulation of phosphorylation
GO:0018209	16515	304	7	1	1150	2	1	false	0.4589851288455534	0.7257634658282551	1.3193909089393512E-287	peptidyl-serine modification
GO:0071840	16515	6683	7	4	13878	7	1	false	0.459694551042344	0.7257634658282551	0.0	cellular component organization or biogenesis
GO:0048584	16515	2094	7	2	8465	6	3	false	0.4598495182543147	0.7257634658282551	0.0	positive regulation of response to stimulus
GO:0043067	16515	1303	7	2	1919	2	2	false	0.4609266535567865	0.7257634658282551	0.0	regulation of programmed cell death
GO:0010033	16515	2958	7	3	3829	3	1	false	0.460933386486369	0.7257634658282551	0.0	response to organic substance
GO:0007167	16515	947	7	2	2604	4	1	false	0.46126327234689013	0.7257634658282551	0.0	enzyme linked receptor protein signaling pathway
GO:0040012	16515	891	7	1	9059	6	2	false	0.4628020589359405	0.7257634658282551	0.0	regulation of locomotion
GO:0048646	16515	989	7	1	5265	3	2	false	0.46437516278078306	0.7257634658282551	0.0	anatomical structure formation involved in morphogenesis
GO:0023056	16515	1745	7	2	6990	6	3	false	0.4652576908959225	0.7257634658282551	0.0	positive regulation of signaling
GO:0048284	16515	909	7	1	4814	3	1	false	0.4663188884350383	0.7257634658282551	0.0	organelle fusion
GO:0007399	16515	1971	7	2	4127	3	1	false	0.4663943215418213	0.7257634658282551	0.0	nervous system development
GO:0009056	16515	2357	7	2	9406	6	1	false	0.46748339897270913	0.7257634658282551	0.0	catabolic process
GO:1902042	16515	38	7	1	141	2	3	false	0.4677811550151686	0.7257634658282551	2.7286874497692006E-35	negative regulation of extrinsic apoptotic signaling pathway via death domain receptors
GO:0042509	16515	76	7	1	279	2	3	false	0.47131327196311035	0.7296777208336805	2.0460837466194545E-70	regulation of tyrosine phosphorylation of STAT protein
GO:0010556	16515	2677	7	3	5514	5	3	false	0.47280192682121325	0.7304183613071307	0.0	regulation of macromolecule biosynthetic process
GO:0065009	16515	3314	7	2	13061	6	2	false	0.47492362920692865	0.7307547145256039	0.0	regulation of molecular function
GO:0001933	16515	387	7	1	2003	3	4	false	0.4750411007289541	0.7307547145256039	0.0	negative regulation of protein phosphorylation
GO:0051270	16515	896	7	1	8723	6	3	false	0.4782154222122809	0.7315155385279073	0.0	regulation of cellular component movement
GO:0035295	16515	939	7	1	4812	3	2	false	0.47868530757421435	0.7315155385279073	0.0	tube development
GO:0140096	16515	3053	7	1	6357	1	1	false	0.4802579833254222	0.7315155385279073	0.0	catalytic activity, acting on a protein
GO:0044255	16515	922	7	1	8924	6	2	false	0.4803035312507112	0.7315155385279073	0.0	cellular lipid metabolic process
GO:0050769	16515	427	7	1	1522	2	4	false	0.48252714299342225	0.7315155385279073	0.0	positive regulation of neurogenesis
GO:0006351	16515	2161	7	2	4421	3	3	false	0.4832041654960689	0.7315155385279073	0.0	transcription, DNA-templated
GO:0000003	16515	1253	7	1	13878	7	1	false	0.4844553531481258	0.7315155385279073	0.0	reproduction
GO:0022414	16515	1253	7	1	13878	7	2	false	0.4844553531481258	0.7315155385279073	0.0	reproductive process
GO:0006807	16515	8339	7	6	9406	6	1	false	0.48547329145210305	0.7315155385279073	0.0	nitrogen compound metabolic process
GO:0050773	16515	150	7	1	529	2	2	false	0.4870897061350786	0.7315155385279073	2.660079483407983E-136	regulation of dendrite development
GO:0000981	16515	603	7	1	2123	2	4	false	0.4874856992419279	0.7315155385279073	0.0	DNA-binding transcription factor activity, RNA polymerase II-specific
GO:0006366	16515	1511	7	2	2161	2	1	false	0.4888019092667822	0.7315155385279073	0.0	transcription by RNA polymerase II
GO:0007169	16515	663	7	2	947	2	1	false	0.4899259037662905	0.7315155385279073	2.243481396692591E-250	transmembrane receptor protein tyrosine kinase signaling pathway
GO:0010647	16515	1736	7	2	6661	6	3	false	0.49113468427105955	0.7315155385279073	0.0	positive regulation of cell communication
GO:0061025	16515	959	7	1	1951	1	1	false	0.49154279856490213	0.7315155385279073	0.0	membrane fusion
GO:0065003	16515	1426	7	1	2900	1	2	false	0.49172413793162234	0.7315155385279073	0.0	protein-containing complex assembly
GO:0042745	16515	15	7	1	30	1	1	false	0.49999999999999906	0.7377328698065583	6.446725037893852E-9	circadian sleep/wake cycle
GO:2000116	16515	224	7	1	448	1	2	false	0.5000000000000275	0.7377328698065583	3.651768513319454E-134	regulation of cysteine-type endopeptidase activity
GO:0016020	16515	6329	7	4	10934	6	1	false	0.5004932954766059	0.7377328698065583	0.0	membrane
GO:0051247	16515	1579	7	2	5964	6	4	false	0.5007716490959592	0.7377328698065583	0.0	positive regulation of protein metabolic process
GO:0060255	16515	4602	7	4	7947	6	2	false	0.5010053099239559	0.7377328698065583	0.0	regulation of macromolecule metabolic process
GO:0006082	16515	1019	7	1	9265	6	3	false	0.5030639356811576	0.739258588409506	0.0	organic acid metabolic process
GO:0071396	16515	543	7	1	2592	3	2	false	0.5061585045401447	0.7422973606136402	0.0	cellular response to lipid
GO:0031399	16515	1687	7	2	4320	4	2	false	0.5083724828563612	0.7440350305772249	0.0	regulation of protein modification process
GO:0032270	16515	1481	7	2	5504	6	4	false	0.5107757147991862	0.7459933516712159	0.0	positive regulation of cellular protein metabolic process
GO:0016043	16515	6509	7	4	12854	7	2	false	0.5139557853296365	0.7459933516712159	0.0	cellular component organization
GO:0009790	16515	929	7	1	4343	3	1	false	0.514332107484557	0.7459933516712159	0.0	embryo development
GO:0051248	16515	992	7	1	6003	4	4	false	0.5145569710652089	0.7459933516712159	0.0	negative regulation of protein metabolic process
GO:0001775	16515	1263	7	1	12841	7	1	false	0.5156432126801207	0.7459933516712159	0.0	cell activation
GO:0008284	16515	816	7	1	4921	4	3	false	0.5159013497034688	0.7459933516712159	0.0	positive regulation of cell population proliferation
GO:0019538	16515	5250	7	4	8935	6	3	false	0.5185660839826032	0.7483498577233975	0.0	protein metabolic process
GO:0010628	16515	801	7	1	4743	4	3	false	0.5229737412986467	0.7521651447677553	0.0	positive regulation of gene expression
GO:0070848	16515	649	7	1	2958	3	1	false	0.5244968393602393	0.7521651447677553	0.0	response to growth factor
GO:0050790	16515	2225	7	1	7147	2	2	false	0.5257490817661421	0.7521651447677553	0.0	regulation of catalytic activity
GO:0048193	16515	665	7	1	2128	2	1	false	0.5274447578746446	0.7521651447677553	0.0	Golgi vesicle transport
GO:0016787	16515	3358	7	1	6357	1	1	false	0.5282365895857171	0.7521651447677553	0.0	hydrolase activity
GO:0032269	16515	939	7	1	5476	4	4	false	0.528889451891377	0.7521651447677553	0.0	negative regulation of cellular protein metabolic process
GO:0035239	16515	770	7	1	2445	2	2	false	0.5307652144206207	0.7521651447677553	0.0	tube morphogenesis
GO:0052548	16515	372	7	1	700	1	2	false	0.5314285714285412	0.7521651447677553	2.511143867980143E-209	regulation of endopeptidase activity
GO:0030141	16515	775	7	1	3456	3	2	false	0.53327592583641	0.7521651447677553	0.0	secretory granule
GO:0002274	16515	604	7	1	1132	1	1	false	0.5335689045936902	0.7521651447677553	0.0	myeloid leukocyte activation
GO:0032502	16515	5265	7	3	13878	7	1	false	0.5345141214933631	0.7521651447677553	0.0	developmental process
GO:0042531	16515	65	7	1	205	2	4	false	0.5346724055475571	0.7521651447677553	4.084360894160312E-55	positive regulation of tyrosine phosphorylation of STAT protein
GO:0045944	16515	497	7	1	1554	2	3	false	0.5374949966070921	0.7521651447677553	0.0	positive regulation of transcription by RNA polymerase II
GO:0009607	16515	1277	7	1	7281	4	1	false	0.5377015218392452	0.7521651447677553	0.0	response to biotic stimulus
GO:0010720	16515	490	7	1	2161	3	3	false	0.5378445303119304	0.7521651447677553	0.0	positive regulation of cell development
GO:0097192	16515	69	7	1	216	2	2	false	0.5378552971575788	0.7521651447677553	2.9496782422530604E-58	extrinsic apoptotic signaling pathway in absence of ligand
GO:0050890	16515	265	7	1	817	2	1	false	0.5437756497950882	0.7575284652920996	8.929693059937898E-223	cognition
GO:0140352	16515	1405	7	1	13247	7	2	false	0.5438885962488222	0.7575284652920996	0.0	export from cell
GO:1901565	16515	1167	7	1	6503	4	2	false	0.5467679659312135	0.7575284652920996	0.0	organonitrogen compound catabolic process
GO:0033674	16515	596	7	1	1822	2	4	false	0.5473440426390318	0.7575284652920996	0.0	positive regulation of kinase activity
GO:0042493	16515	892	7	1	3829	3	1	false	0.5488173968004411	0.7575284652920996	0.0	response to drug
GO:0034645	16515	3359	7	3	7536	6	3	false	0.5498576806506775	0.7575284652920996	0.0	cellular macromolecule biosynthetic process
GO:2000147	16515	486	7	1	1475	2	4	false	0.5505682680585097	0.7575284652920996	0.0	positive regulation of cell motility
GO:0003676	16515	2455	7	2	3307	2	2	false	0.5510474673704846	0.7575284652920996	0.0	nucleic acid binding
GO:0000139	16515	665	7	1	2012	2	2	false	0.551902409510713	0.7575284652920996	0.0	Golgi membrane
GO:0006887	16515	848	7	1	2563	2	3	false	0.5523411132344955	0.7575284652920996	0.0	exocytosis
GO:0050896	16515	7281	7	4	13878	7	1	false	0.5537880768033014	0.7575284652920996	0.0	response to stimulus
GO:1902041	16515	57	7	1	172	2	2	false	0.5542635658914532	0.7575284652920996	5.553628476176022E-47	regulation of extrinsic apoptotic signaling pathway via death domain receptors
GO:0072359	16515	983	7	1	4127	3	1	false	0.5579764036809008	0.7601526347811545	0.0	circulatory system development
GO:0005768	16515	865	7	1	3629	3	2	false	0.5582863749222586	0.7601526347811545	0.0	endosome
GO:0005886	16515	5537	7	4	6400	4	2	false	0.5601633805450467	0.7606669993166236	0.0	plasma membrane
GO:0000904	16515	692	7	1	2048	2	2	false	0.5617204674521212	0.7606669993166236	0.0	cell morphogenesis involved in differentiation
GO:0009894	16515	925	7	1	6072	5	2	false	0.562494600745286	0.7606669993166236	0.0	regulation of catabolic process
GO:0048285	16515	1165	7	1	4814	3	1	false	0.5645714612584445	0.7606669993166236	0.0	organelle fission
GO:0022402	16515	1438	7	1	12841	7	2	false	0.5646361650006989	0.7606669993166236	0.0	cell cycle process
GO:0009887	16515	957	7	1	3945	3	2	false	0.5655948870605754	0.7606669993166236	0.0	animal organ morphogenesis
GO:0006629	16515	1169	7	1	8996	6	2	false	0.5663222707820984	0.7606669993166236	0.0	lipid metabolic process
GO:0046427	16515	82	7	1	144	1	3	false	0.5694444444444566	0.7606669993166236	2.695299261865816E-42	positive regulation of receptor signaling pathway via JAK-STAT
GO:0045860	16515	531	7	1	1543	2	4	false	0.5699872147585301	0.7606669993166236	0.0	positive regulation of protein kinase activity
GO:0050802	16515	12	7	1	21	1	2	false	0.5714285714285725	0.7606669993166236	3.4021705848331363E-6	circadian sleep/wake cycle, sleep
GO:0042981	16515	1289	7	2	1705	2	2	false	0.5714454862108885	0.7606669993166236	0.0	regulation of apoptotic process
GO:0019220	16515	1639	7	2	2991	3	2	false	0.571768885722183	0.7606669993166236	0.0	regulation of phosphate metabolic process
GO:0000790	16515	1077	7	2	1422	2	2	false	0.5735011595210612	0.7606669993166236	0.0	nuclear chromatin
GO:0006259	16515	942	7	1	7103	6	2	false	0.5742878364009631	0.7606669993166236	0.0	DNA metabolic process
GO:0016772	16515	1632	7	1	2841	1	1	false	0.5744456177411846	0.7606669993166236	0.0	transferase activity, transferring phosphorus-containing groups
GO:0001228	16515	400	7	1	695	1	3	false	0.575539568345429	0.7607223179410332	5.704947819507745E-205	DNA-binding transcription activator activity, RNA polymerase II-specific
GO:0030335	16515	468	7	1	1330	2	3	false	0.5801116787453955	0.7638031693076968	0.0	positive regulation of cell migration
GO:0009987	16515	12841	7	7	13878	7	1	false	0.5805647342550039	0.7638031693076968	0.0	cellular process
GO:0071219	16515	190	7	1	327	1	2	false	0.5810397553516365	0.7638031693076968	6.119048223010678E-96	cellular response to molecule of bacterial origin
GO:0004707	16515	327	7	1	1291	3	2	false	0.5839844892951669	0.7655447281059333	1.97086294E-316	MAP kinase activity
GO:0071363	16515	620	7	1	2444	3	2	false	0.5844822820393848	0.7655447281059333	0.0	cellular response to growth factor stimulus
GO:0048858	16515	618	7	1	1730	2	3	false	0.586973659136221	0.7674176411491642	0.0	cell projection morphogenesis
GO:0098791	16515	315	7	1	880	2	2	false	0.5880390940120155	0.7674228609579191	1.9169548762043644E-248	Golgi subcompartment
GO:0001701	16515	339	7	1	571	1	1	false	0.5936952714536811	0.7728981570983915	9.130771441335421E-167	in utero embryonic development
GO:0007049	16515	1553	7	1	12841	7	1	false	0.594464074304418	0.7728981570983915	0.0	cell cycle
GO:0098588	16515	1881	7	1	3159	1	1	false	0.5954415954409462	0.7728981570983915	0.0	bounding membrane of organelle
GO:0008234	16515	622	7	1	1042	1	1	false	0.5969289827253581	0.7734402410581253	3.040490279962583E-304	cysteine-type peptidase activity
GO:0002682	16515	1311	7	1	9249	6	2	false	0.6004404493964274	0.7765982914375975	0.0	regulation of immune system process
GO:0003677	16515	1911	7	2	2455	2	1	false	0.6058540277547944	0.7822008251191364	0.0	DNA binding
GO:0051252	16515	2375	7	2	5290	4	3	false	0.6073728187639555	0.7827639001182529	0.0	regulation of RNA metabolic process
GO:0006027	16515	55	7	1	146	2	2	false	0.6131317902692182	0.7887184659899303	1.4609019209594355E-41	glycosaminoglycan catabolic process
GO:0090304	16515	3833	7	3	8019	6	2	false	0.6141749603766677	0.7887184659899303	0.0	nucleic acid metabolic process
GO:0034599	16515	273	7	1	443	1	2	false	0.6162528216704721	0.7893075148284026	2.00136442996212E-127	cellular response to oxidative stress
GO:0001932	16515	1331	7	2	2298	3	3	false	0.6178558464619519	0.7893075148284026	0.0	regulation of protein phosphorylation
GO:0060429	16515	1111	7	1	1798	1	1	false	0.6179087875420136	0.7893075148284026	0.0	epithelium development
GO:0043565	16515	1505	7	2	1911	2	1	false	0.6201407667380305	0.7895922161536655	0.0	sequence-specific DNA binding
GO:0044212	16515	1506	7	2	1912	2	2	false	0.6203158765909847	0.7895922161536655	0.0	transcription regulatory region DNA binding
GO:0043408	16515	663	7	1	2391	3	3	false	0.6227030970707664	0.7899014783657908	0.0	regulation of MAPK cascade
GO:0006952	16515	1379	7	1	3575	2	1	false	0.6227439041058103	0.7899014783657908	0.0	defense response
GO:0005515	16515	5904	7	4	9221	6	1	false	0.6273849130304647	0.7933012062034135	0.0	protein binding
GO:0008625	16515	84	7	1	216	2	1	false	0.6276485788112985	0.7933012062034135	3.698586977382659E-62	extrinsic apoptotic signaling pathway via death domain receptors
GO:0044238	16515	8708	7	6	9406	6	1	false	0.6295426220981252	0.7933012062034135	0.0	primary metabolic process
GO:0048731	16515	4127	7	3	4812	3	2	false	0.6307853429930377	0.7933012062034135	0.0	system development
GO:0009792	16515	587	7	1	929	1	1	false	0.6318622174382771	0.7933012062034135	1.2806725586208028E-264	embryo development ending in birth or egg hatching
GO:0033993	16515	838	7	1	2958	3	1	false	0.6320075999628854	0.7933012062034135	0.0	response to lipid
GO:0003674	16515	11969	7	6	14589	7	1	false	0.6334831012512447	0.7937751857966204	0.0	molecular_function
GO:0007275	16515	4343	7	3	6284	4	2	false	0.6360165076317145	0.795570821829982	0.0	multicellular organism development
GO:0044419	16515	1871	7	1	13878	7	1	false	0.6372136366960468	0.7956827771028827	0.0	interspecies interaction between organisms
GO:0003690	16515	1527	7	2	1911	2	1	false	0.6384097577804222	0.7956827771028827	0.0	double-stranded DNA binding
GO:0000278	16515	993	7	1	1553	1	2	false	0.6394075981974756	0.7956827771028827	0.0	mitotic cell cycle
GO:0044093	16515	1894	7	1	11969	6	2	false	0.6443516693262418	0.8004574861217746	0.0	positive regulation of molecular function
GO:0004175	16515	674	7	1	1042	1	1	false	0.646833013435693	0.8019688181695285	5.225545316484879E-293	endopeptidase activity
GO:0006139	16515	4384	7	3	8848	6	5	false	0.6477867078990382	0.8019688181695285	0.0	nucleobase-containing compound metabolic process
GO:0006906	16515	890	7	1	2170	2	3	false	0.652174652039981	0.8047732462492571	0.0	vesicle fusion
GO:0048514	16515	544	7	1	834	1	2	false	0.6522781774579041	0.8047732462492571	3.51874571010287E-233	blood vessel morphogenesis
GO:0042127	16515	1354	7	1	8277	6	2	false	0.657725730468913	0.8084283505103598	0.0	regulation of cell population proliferation
GO:0001837	16515	127	7	1	193	1	1	false	0.6580310880828828	0.8084283505103598	2.393550388139519E-53	epithelial to mesenchymal transition
GO:0009057	16515	1319	7	1	8030	6	2	false	0.659379616346728	0.8084283505103598	0.0	macromolecule catabolic process
GO:0006811	16515	1419	7	1	4702	3	1	false	0.6597133150776103	0.8084283505103598	0.0	ion transport
GO:0016050	16515	1460	7	1	4814	3	1	false	0.6618938617436159	0.8097280237574185	0.0	vesicle organization
GO:0051707	16515	1254	7	1	1873	1	2	false	0.6695141484244481	0.8176667724845879	0.0	response to other organism
GO:0051403	16515	267	7	1	861	3	2	false	0.6721553669078337	0.8195081454879659	1.0042303782305699E-230	stress-activated MAPK cascade
GO:0006950	16515	3575	7	2	7281	4	1	false	0.6739356592697553	0.8202954236566213	0.0	response to stress
GO:0004672	16515	1176	7	1	3759	3	4	false	0.67566161332999	0.820645813137751	0.0	protein kinase activity
GO:0046483	16515	4528	7	3	8863	6	1	false	0.676493644025034	0.820645813137751	0.0	heterocycle metabolic process
GO:0043410	16515	494	7	1	1572	3	4	false	0.6778053265663638	0.8208597170979582	0.0	positive regulation of MAPK cascade
GO:0045321	16515	1132	7	1	2605	2	2	false	0.6803594646928965	0.8225750718611442	0.0	leukocyte activation
GO:0044267	16515	4687	7	4	7022	6	2	false	0.6820245964417265	0.8227162800366921	0.0	cellular protein metabolic process
GO:1901363	16515	3236	7	2	9221	6	1	false	0.6827520996155121	0.8227162800366921	0.0	heterocyclic compound binding
GO:0006725	16515	4570	7	3	8863	6	1	false	0.6851328389940258	0.8229623163063011	0.0	cellular aromatic compound metabolic process
GO:0042325	16515	1477	7	2	2359	3	2	false	0.685232800022674	0.8229623163063011	0.0	regulation of phosphorylation
GO:0044249	16515	4600	7	3	8896	6	2	false	0.6877746590086803	0.8246452379158804	0.0	cellular biosynthetic process
GO:0043549	16515	879	7	1	1984	2	3	false	0.689924845053955	0.8247311259024271	0.0	regulation of kinase activity
GO:1903047	16515	993	7	1	1438	1	2	false	0.6905424200281071	0.8247311259024271	0.0	mitotic cell cycle process
GO:0005802	16515	218	7	1	315	1	1	false	0.6920634920635927	0.8247311259024271	7.006842942391547E-84	trans-Golgi network
GO:2000112	16515	2359	7	2	3737	3	3	false	0.692409119533573	0.8247311259024271	0.0	regulation of cellular macromolecule biosynthetic process
GO:0004674	16515	817	7	1	1176	1	1	false	0.6947278911564683	0.826065104035351	2.3066182299E-313	protein serine/threonine kinase activity
GO:1902533	16515	938	7	1	2860	3	3	false	0.6966530980125457	0.826065104035351	0.0	positive regulation of intracellular signal transduction
GO:0097159	16515	3307	7	2	9221	6	1	false	0.6969567267794802	0.826065104035351	0.0	organic cyclic compound binding
GO:0032147	16515	371	7	1	531	1	1	false	0.6986817325802082	0.8267543251317356	1.973659394228755E-140	activation of protein kinase activity
GO:0032774	16515	2371	7	2	4657	4	3	false	0.7011460436034302	0.826999328279797	0.0	RNA biosynthetic process
GO:0004888	16515	596	7	1	850	1	1	false	0.7011764705885416	0.826999328279797	2.4718895390397115E-224	transmembrane signaling receptor activity
GO:0099503	16515	920	7	1	2016	2	1	false	0.7045669384375356	0.8272847331663116	0.0	secretory vesicle
GO:0008150	16515	13878	7	7	14589	7	1	false	0.7048187922910264	0.8272847331663116	0.0	biological_process
GO:0043933	16515	1711	7	1	6509	4	1	false	0.7048511696133443	0.8272847331663116	0.0	protein-containing complex subunit organization
GO:0045859	16515	785	7	1	1710	2	3	false	0.707533902045595	0.8290875383775772	0.0	regulation of protein kinase activity
GO:1901360	16515	4777	7	3	8995	6	1	false	0.7126219274886594	0.8323916239499467	0.0	organic cyclic compound metabolic process
GO:0023051	16515	3308	7	2	9004	6	2	false	0.7126561759682117	0.8323916239499467	0.0	regulation of signaling
GO:1901564	16515	6170	7	4	9003	6	2	false	0.7167258017468656	0.8325925401847475	0.0	organonitrogen compound metabolic process
GO:0048513	16515	3125	7	2	4812	3	2	false	0.7174978691788733	0.8325925401847475	0.0	animal organ development
GO:0048523	16515	4164	7	2	12864	7	3	false	0.7185394546431364	0.8325925401847475	0.0	negative regulation of cellular process
GO:0046907	16515	1873	7	1	11294	7	3	false	0.7190791782913204	0.8325925401847475	0.0	intracellular transport
GO:0007623	16515	183	7	1	254	1	1	false	0.720472440944831	0.8325925401847475	7.838283481832857E-65	circadian rhythm
GO:0006996	16515	4814	7	3	6509	4	1	false	0.720629091828199	0.8325925401847475	0.0	organelle organization
GO:0048667	16515	545	7	1	1154	2	2	false	0.7217175900110905	0.8325925401847475	0.0	cell morphogenesis involved in neuron differentiation
GO:0044281	16515	1811	7	1	9406	6	1	false	0.7229414179599489	0.8325925401847475	0.0	small molecule metabolic process
GO:0051246	16515	2575	7	2	6895	6	4	false	0.7232744090734902	0.8325925401847475	0.0	regulation of protein metabolic process
GO:0032268	16515	2427	7	2	6488	6	3	false	0.7243439941579615	0.8325925401847475	0.0	regulation of cellular protein metabolic process
GO:0005125	16515	183	7	1	384	2	1	false	0.7266644908618032	0.8339340109414026	9.501633491618328E-115	cytokine activity
GO:0048583	16515	3777	7	2	9953	6	2	false	0.7335268137505311	0.8404752556919713	0.0	regulation of response to stimulus
GO:2001141	16515	2128	7	2	3182	3	4	false	0.7436003672719671	0.8492275556166777	0.0	regulation of RNA biosynthetic process
GO:0048519	16515	4686	7	2	13878	7	2	false	0.7445855138690274	0.8492275556166777	0.0	negative regulation of biological process
GO:0009966	16515	2880	7	2	5336	4	4	false	0.7446891704854408	0.8492275556166777	0.0	regulation of signal transduction
GO:0034641	16515	5039	7	3	9147	6	2	false	0.7462758001762911	0.8496966984684386	0.0	cellular nitrogen compound metabolic process
GO:0006812	16515	1064	7	1	1419	1	1	false	0.7498238195913542	0.8520149277667741	0.0	cation transport
GO:0010646	16515	3269	7	2	8383	6	2	false	0.7508644040013319	0.8520149277667741	0.0	regulation of cell communication
GO:0033554	16515	1926	7	1	6548	4	2	false	0.7518471976697121	0.8520149277667741	0.0	cellular response to stress
GO:0009888	16515	1798	7	1	4812	3	1	false	0.7543644079990361	0.8535296822899892	0.0	tissue development
GO:0005634	16515	3375	7	2	7335	5	1	false	0.7587739185257922	0.855955685267879	0.0	nucleus
GO:0061024	16515	1951	7	1	6509	4	1	false	0.7596363641917583	0.855955685267879	0.0	membrane organization
GO:0043207	16515	1256	7	1	2462	2	2	false	0.760152778139408	0.855955685267879	0.0	response to external biotic stimulus
GO:1901566	16515	1676	7	1	7864	6	2	false	0.7627444846512877	0.855955685267879	0.0	organonitrogen compound biosynthetic process
GO:0048856	16515	4812	7	3	5265	3	1	false	0.7634110217815065	0.855955685267879	0.0	anatomical structure development
GO:1901575	16515	1956	7	1	9133	6	2	false	0.7646130148387497	0.855955685267879	0.0	organic substance catabolic process
GO:0071704	16515	8995	7	6	9406	6	1	false	0.7647958128396263	0.855955685267879	0.0	organic substance metabolic process
GO:0043226	16515	9283	7	5	10934	6	1	false	0.7741666899478084	0.8651043536820177	0.0	organelle
GO:0006508	16515	1639	7	1	5250	4	1	false	0.7763096059778338	0.8656275015341288	0.0	proteolysis
GO:0003700	16515	1187	7	1	2246	2	3	false	0.7777941284384675	0.8656275015341288	0.0	DNA-binding transcription factor activity
GO:0031324	16515	2129	7	1	9593	6	4	false	0.778226661130268	0.8656275015341288	0.0	negative regulation of cellular metabolic process
GO:0016773	16515	1274	7	1	1632	1	1	false	0.78063725490163	0.8669750158124093	0.0	phosphotransferase activity, alcohol group as acceptor
GO:2000145	16515	829	7	1	1544	2	3	false	0.7857153650600116	0.8712763940772827	0.0	regulation of cell motility
GO:0062023	16515	353	7	1	448	1	1	false	0.7879464285715161	0.8724123550646341	6.490318583199214E-100	collagen-containing extracellular matrix
GO:0044248	16515	2055	7	1	8923	6	2	false	0.7921749897024521	0.8757530849462888	0.0	cellular catabolic process
GO:0007267	16515	1687	7	1	5153	4	2	false	0.795436852887736	0.8768718857184699	0.0	cell-cell signaling
GO:0051172	16515	1965	7	1	8407	6	3	false	0.7976787226619324	0.8768718857184699	0.0	negative regulation of nitrogen compound metabolic process
GO:0014065	16515	146	7	1	183	1	1	false	0.7978142076502133	0.8768718857184699	1.335368812623798E-39	phosphatidylinositol 3-kinase signaling
GO:0043228	16515	4536	7	2	9283	5	1	false	0.798038313696754	0.8768718857184699	0.0	non-membrane-bounded organelle
GO:0005737	16515	6076	7	3	11683	7	2	false	0.8051026996003636	0.8832917326419771	0.0	cytoplasm
GO:0009892	16515	2467	7	1	10162	6	3	false	0.8115609117942841	0.889028089738284	0.0	negative regulation of metabolic process
GO:1903506	16515	2128	7	2	2359	2	2	false	0.8137057255695965	0.8900291067879248	0.0	regulation of nucleic acid-templated transcription
GO:0043232	16515	4526	7	2	9010	5	2	false	0.8154692292603415	0.890300563304833	0.0	intracellular non-membrane-bounded organelle
GO:0030334	16515	777	7	1	1360	2	2	false	0.816416699130158	0.890300563304833	0.0	regulation of cell migration
GO:0016477	16515	1315	7	2	1451	2	1	false	0.8212695168598474	0.8942437660989001	2.5941692467191015E-195	cell migration
GO:0000902	16515	960	7	2	1057	2	1	false	0.8248043347382629	0.8967421564146828	4.187268842637695E-140	cell morphogenesis
GO:0046425	16515	121	7	1	145	1	2	false	0.8344827586206545	0.9059024541782781	6.240234499290311E-28	regulation of receptor signaling pathway via JAK-STAT
GO:0000976	16515	1415	7	2	1543	2	2	false	0.8409216805232969	0.908732598694548	6.742013886341853E-191	transcription regulatory region sequence-specific DNA binding
GO:0032879	16515	2429	7	1	10462	7	2	false	0.8427547130861897	0.908732598694548	0.0	regulation of localization
GO:0051234	16515	4792	7	3	5875	4	1	false	0.8428166148929837	0.908732598694548	0.0	establishment of localization
GO:0032990	16515	638	7	1	1057	2	1	false	0.8430897193314884	0.908732598694548	2.1711294386699665E-307	cell part morphogenesis
GO:0031981	16515	2789	7	2	4497	4	2	false	0.8433742375159636	0.908732598694548	0.0	nuclear lumen
GO:0071705	16515	2183	7	1	4702	3	1	false	0.8463274227520818	0.910557628943088	0.0	nitrogen compound transport
GO:0030154	16515	3328	7	3	3513	3	1	false	0.8501486644184633	0.9133097836174576	6.4067112836E-314	cell differentiation
GO:0006357	16515	1292	7	1	2065	2	2	false	0.8599874242183418	0.9225087651481619	0.0	regulation of transcription by RNA polymerase II
GO:1990837	16515	1457	7	2	1567	2	2	false	0.8644903953752617	0.9259652679352803	2.7858462114274706E-172	sequence-specific double-stranded DNA binding
GO:0006915	16515	1695	7	2	1819	2	1	false	0.8682734683594677	0.9265377511629617	6.637702222380925E-196	apoptotic process
GO:0006721	16515	100	7	1	115	1	1	false	0.8695652173912914	0.9265377511629617	4.1721842985738876E-19	terpenoid metabolic process
GO:0022607	16515	2668	7	1	6683	4	2	false	0.8698041518288042	0.9265377511629617	0.0	cellular component assembly
GO:0010467	16515	3646	7	2	7606	6	1	false	0.8701509447298077	0.9265377511629617	0.0	gene expression
GO:0010605	16515	2252	7	1	7683	6	3	false	0.87533572160863	0.9306878334162345	0.0	negative regulation of macromolecule metabolic process
GO:0045055	16515	744	7	1	848	1	1	false	0.877358490565866	0.931468705843056	2.0969965795055626E-136	regulated exocytosis
GO:0048812	16515	604	7	1	927	2	2	false	0.8788376541526706	0.9316710028627284	1.979770327319711E-259	neuron projection morphogenesis
GO:0140014	16515	993	7	1	1122	1	2	false	0.8850267379677389	0.9368584649351028	3.7397162116333345E-173	mitotic nuclear division
GO:0030546	16515	387	7	2	411	2	1	false	0.8864874488164746	0.9370327858103963	2.2796487699229027E-39	signaling receptor activator activity
GO:1902531	16515	1775	7	1	3387	3	2	false	0.89229753814848	0.9409130548406797	0.0	regulation of intracellular signal transduction
GO:0030203	16515	140	7	2	148	2	1	false	0.8944658944658627	0.9409130548406797	2.1233159820863139E-13	glycosaminoglycan metabolic process
GO:0044085	16515	2890	7	1	6683	4	1	false	0.8963072722846042	0.9409130548406797	0.0	cellular component biogenesis
GO:0012501	16515	1819	7	2	1921	2	1	false	0.8965984513273931	0.9409130548406797	1.7730777300949983E-172	programmed cell death
GO:0071702	16515	2495	7	1	4702	3	1	false	0.8966654146407029	0.9409130548406797	0.0	organic substance transport
GO:0110165	16515	10934	7	6	11845	7	1	false	0.9042213822835232	0.9463225034881673	0.0	cellular anatomical entity
GO:0006024	16515	98	7	1	142	2	2	false	0.9055039456597769	0.9463225034881673	9.297161213455263E-38	glycosaminoglycan biosynthetic process
GO:0048699	16515	1380	7	2	1450	2	1	false	0.9057471264368073	0.9463225034881673	3.2946673344839256E-121	generation of neurons
GO:0090174	16515	890	7	1	977	1	2	false	0.9109518935511326	0.9503870404581081	8.266259420119767E-127	organelle membrane fusion
GO:0019752	16515	923	7	1	1006	1	1	false	0.9174950298205091	0.9524735559393829	7.788489199683524E-124	carboxylic acid metabolic process
GO:0031090	16515	3159	7	1	9284	6	2	false	0.9176120510179275	0.9524735559393829	0.0	organelle membrane
GO:0051641	16515	2730	7	1	5875	4	1	false	0.9179523988528882	0.9524735559393829	0.0	cellular localization
GO:0043229	16515	9004	7	5	10673	7	2	false	0.9182213948682572	0.9524735559393829	0.0	intracellular organelle
GO:0045187	16515	12	7	1	13	1	2	false	0.9230769230769248	0.9561384174564708	0.07692307692307696	regulation of circadian sleep/wake cycle, sleep
GO:0006355	16515	1873	7	1	3216	3	4	false	0.9272698611673315	0.9591074529670682	0.0	regulation of transcription, DNA-templated
GO:0010468	16515	2644	7	1	5456	4	2	false	0.929512116058796	0.9600532284435851	0.0	regulation of gene expression
GO:0016301	16515	1426	7	1	2396	3	2	false	0.9337700555050907	0.9630752498290736	0.0	kinase activity
GO:1903510	16515	104	7	1	140	2	1	false	0.9352517985611271	0.9632294164668017	2.8459084469001175E-34	mucopolysaccharide metabolic process
GO:0016101	16515	94	7	1	100	1	1	false	0.9399999999999971	0.9667425320056868	8.388892971482959E-10	diterpenoid metabolic process
GO:0006810	16515	4702	7	3	4792	3	1	false	0.9446963562444106	0.9701924226771432	1.9528703698435357E-193	transport
GO:0016070	16515	3298	7	2	3833	3	1	false	0.947060730903345	0.971241004883856	0.0	RNA metabolic process
GO:0099500	16515	848	7	1	890	1	2	false	0.9528089887645222	0.9757519814118266	5.0133519213091185E-73	vesicle fusion to plasma membrane
GO:0030097	16515	780	7	1	816	1	1	false	0.9558823529413423	0.9775147682837205	1.2301592088236886E-63	hemopoiesis
GO:0000280	16515	1122	7	1	1165	1	1	false	0.9630901287558652	0.983494580636286	1.861771880780646E-79	nuclear division
GO:0001523	16515	91	7	1	94	1	1	false	0.9680851063830017	0.9863406345898408	7.460236937125096E-6	retinoid metabolic process
GO:0032991	16515	4639	7	1	11845	7	1	false	0.9691951972402196	0.9863406345898408	0.0	protein-containing complex
GO:0070011	16515	1042	7	1	1074	1	1	false	0.9702048417134437	0.9863406345898408	4.27162281241786E-62	peptidase activity, acting on L-amino acid peptides
GO:0007259	16515	142	7	1	146	1	1	false	0.9726027397260527	0.9863406345898408	5.5054377208366124E-8	receptor signaling pathway via JAK-STAT
GO:0043009	16515	571	7	1	587	1	1	false	0.9727427597954765	0.9863406345898408	1.2941493882636457E-31	chordate embryonic development
GO:0120036	16515	1437	7	2	1456	2	1	false	0.9740625354040751	0.9863406345898408	1.0870553178834464E-43	plasma membrane bounded cell projection organization
GO:0006796	16515	2991	7	3	3009	3	1	false	0.9821550830463216	0.9926124476987097	1.6476590431454356E-47	phosphate-containing compound metabolic process
GO:0048015	16515	183	7	1	186	1	1	false	0.9838709677420177	0.9926124476987097	9.476517190403346E-7	phosphatidylinositol-mediated signaling
GO:0042552	16515	126	7	1	128	1	1	false	0.9843749999999653	0.9926124476987097	1.2303149606299077E-4	myelination
GO:0043436	16515	1006	7	1	1019	1	1	false	0.9872423945044301	0.9936213604023836	5.264971687837605E-30	oxoacid metabolic process
GO:0003824	16515	6357	7	1	11969	6	1	false	0.9893893509844419	0.9936213604023836	0.0	catalytic activity
GO:0097659	16515	2359	7	2	2371	2	1	false	0.9899011793333216	0.9936213604023836	1.5605119001577283E-32	nucleic acid-templated transcription
GO:0032940	16515	1368	7	1	1513	2	2	false	0.9908727535962912	0.9936213604023836	8.433213512315943E-207	secretion by cell
GO:0038023	16515	850	7	1	856	1	1	false	0.9929906542054951	0.9943659875215691	1.862586969397614E-15	signaling receptor activity
GO:0120039	16515	616	7	1	618	1	1	false	0.9967637540452995	0.9967637540452995	5.24513120695616E-6	plasma membrane bounded cell projection morphogenesis
GO:0000000	16515	14589	7	7	0	0	0	true	1.0	1.0	1.0	Gene Ontology
GO:0005764	16515	673	7	1	673	1	1	true	1.0	1.0	1.0	lysosome
GO:0008366	16515	128	7	1	128	1	1	true	1.0	1.0	1.0	axon ensheathment
GO:0010742	16515	35	7	1	35	1	1	true	1.0	1.0	1.0	macrophage derived foam cell differentiation
GO:0017171	16515	231	7	1	231	1	1	true	1.0	1.0	1.0	serine hydrolase activity
