## Supplementary File S5 for "PIGNON: A protein-protein interaction-guided functional enrichment analysis for quantitative proteomics": table-mcl2_cluster403-Parent-Child-Union-Benjamini-Hochberg.txt

ID	Pop.total	Pop.term	Study.total	Study.term	Pop.family	Study.family	nparents	is.trivial	p	p.adjusted	p.min	name
GO:0007168	16515	8	7	5	947	5	1	false	8.916874661582179E-12	7.222668475881565E-9	6.420894477368808E-20	receptor guanylyl cyclase signaling pathway
GO:0010753	16515	7	7	4	954	5	3	false	5.089697794832717E-9	2.0613276069072503E-6	7.164297977450823E-18	positive regulation of cGMP-mediated signaling
GO:0010752	16515	13	7	4	1786	6	2	false	2.5178252776185656E-8	6.798128249570127E-6	3.458061875163774E-33	regulation of cGMP-mediated signaling
GO:0046068	16515	22	7	5	461	5	2	false	1.5511184247878815E-7	3.14101481019546E-5	4.681970873511811E-38	cGMP metabolic process
GO:0006182	16515	16	7	5	267	5	3	false	4.0111179086271635E-7	5.9058806179187144E-5	4.960420368810289E-26	cGMP biosynthetic process
GO:1903779	16515	60	7	4	3391	5	3	false	4.374726383643492E-7	5.9058806179187144E-5	2.130756068965699E-130	regulation of cardiac conduction
GO:0008217	16515	151	7	5	3645	6	2	false	6.636279699673102E-7	7.679123652478875E-5	3.075095269660697E-272	regulation of blood pressure
GO:0072522	16515	282	7	5	4466	5	6	false	9.708265348970816E-7	9.829618665832951E-5	0.0	purine-containing compound biosynthetic process
GO:0009190	16515	26	7	5	372	5	2	false	1.1383671553201098E-6	1.0245304397880988E-4	1.4451269248206428E-40	cyclic nucleotide biosynthetic process
GO:0009187	16515	43	7	5	578	5	1	false	1.8218823518990216E-6	1.39480860046789E-4	5.17618954656141E-66	cyclic nucleotide metabolic process
GO:0019637	16515	1008	7	6	9042	6	2	false	1.8941845191539248E-6	1.39480860046789E-4	0.0	organophosphate metabolic process
GO:0035637	16515	161	7	4	7893	6	2	false	2.4239134833346463E-6	1.636141601250886E-4	0.0	multicellular organismal signaling
GO:0072521	16515	511	7	5	8470	6	5	false	4.473389034757938E-6	2.787265475503023E-4	0.0	purine-containing compound metabolic process
GO:0052652	16515	26	7	5	269	5	2	false	5.817672497331607E-6	3.3659390877418584E-4	9.422759616856666E-37	cyclic purine nucleotide metabolic process
GO:1901293	16515	359	7	5	3424	5	3	false	1.2357317400508185E-5	6.672951396274419E-4	0.0	nucleoside phosphate biosynthetic process
GO:0055086	16515	656	7	5	5306	5	2	false	2.8501398139861456E-5	0.0014428832808304863	0.0	nucleobase-containing small molecule metabolic process
GO:0042562	16515	116	7	3	9221	6	1	false	3.7745943265138895E-5	0.0017984831791036768	8.546997155801766E-270	hormone binding
GO:1901137	16515	671	7	5	4911	5	2	false	4.700679774366944E-5	0.002115305898465125	0.0	carbohydrate derivative biosynthetic process
GO:1905879	16515	6	7	2	2865	6	5	false	5.463811621886909E-5	0.0023293091651202086	1.3087599248065843E-18	regulation of oogenesis
GO:0016941	16515	5	7	3	98	3	1	false	6.574794866399937E-5	0.0026102703630699986	1.472518447122031E-8	natriuretic peptide receptor activity
GO:0019932	16515	499	7	6	2462	6	1	false	6.767367607959255E-5	0.0026102703630699986	0.0	second-messenger-mediated signaling
GO:0019934	16515	29	7	5	257	6	1	false	7.301369673994708E-5	0.002688231561788961	5.907857191344258E-39	cGMP-mediated signaling
GO:0035809	16515	22	7	3	490	3	2	false	7.90218531342894E-5	0.0027829435234249743	1.1864613016725752E-38	regulation of urine volume
GO:1905880	16515	4	7	2	1082	5	6	false	1.0221577583862736E-4	0.003449782434553673	1.7608123954240466E-11	negative regulation of oogenesis
GO:1903430	16515	5	7	2	413	2	3	false	1.1753919932300674E-4	0.0038082700580654182	1.023257630176774E-11	negative regulation of cell maturation
GO:1901135	16515	1073	7	5	8995	6	1	false	1.2950874603680565E-4	0.004010693840305337	0.0	carbohydrate derivative metabolic process
GO:0043901	16515	16	7	2	5171	6	3	false	1.3368979467684455E-4	0.004010693840305337	8.194367952179548E-47	negative regulation of multi-organism process
GO:0006457	16515	213	7	3	12841	7	1	false	1.4995182954846337E-4	0.004337892211937691	0.0	protein folding
GO:0090407	16515	624	7	5	4895	6	2	false	1.7815911249788687E-4	0.004976168314596151	0.0	organophosphate biosynthetic process
GO:0051241	16515	1010	7	5	7773	6	3	false	1.9657243430927997E-4	0.0053074557263505595	0.0	negative regulation of multicellular organismal process
GO:1903429	16515	14	7	2	942	2	2	false	2.053198138133822E-4	0.005364808038349663	2.2174391719397557E-31	regulation of cell maturation
GO:0003008	16515	1482	7	6	6028	6	1	false	2.1914402844703775E-4	0.005547083220065643	0.0	system process
GO:0043900	16515	39	7	2	9167	6	2	false	2.617293558108524E-4	0.006424266006266377	6.574728349620291E-109	regulation of multi-organism process
GO:0040008	16515	601	7	4	8954	6	2	false	2.7032721285411953E-4	0.006440148306230495	0.0	regulation of growth
GO:0044057	16515	491	7	5	3474	6	2	false	2.9367875041704075E-4	0.006609713005603472	0.0	regulation of system process
GO:0019693	16515	483	7	5	3417	6	3	false	2.9376502247126544E-4	0.006609713005603472	0.0	ribose phosphate metabolic process
GO:0007589	16515	75	7	3	1722	4	2	false	3.079439891408234E-4	0.006734502414778511	2.5252684098973796E-133	body fluid secretion
GO:0051447	16515	14	7	2	750	2	4	false	3.2398753894114955E-4	0.006734502414778511	5.5279499298500545E-30	negative regulation of meiotic cell cycle
GO:0009975	16515	207	7	3	6357	5	1	false	3.242538199708172E-4	0.006734502414778511	0.0	cyclase activity
GO:0035815	16515	14	7	2	1695	4	4	false	3.767261227934186E-4	0.0076287039865667264	5.693912251282795E-35	positive regulation of renal sodium excretion
GO:0035813	16515	19	7	2	3583	6	4	false	3.9467525903757013E-4	0.007668811462453795	3.7598272911256146E-51	regulation of renal sodium excretion
GO:0009994	16515	43	7	2	3678	3	4	false	3.9764207583093753E-4	0.007668811462453795	3.68876423534167E-101	oocyte differentiation
GO:0051239	16515	2782	7	6	10089	6	2	false	4.378815619394708E-4	0.008248466631883054	0.0	regulation of multicellular organismal process
GO:0040007	16515	873	7	4	13878	7	1	false	4.668598295316309E-4	0.008594465043650478	0.0	growth
GO:0001556	16515	23	7	2	994	2	5	false	5.126428257360766E-4	0.00922757086324938	3.8369924722128723E-47	oocyte maturation
GO:0035556	16515	2462	7	6	11378	7	2	false	5.827080943668296E-4	0.010260729487763739	0.0	intracellular signal transduction
GO:0048660	16515	128	7	3	1355	3	2	false	8.251415937028609E-4	0.014220525338283349	2.4481760958231594E-183	regulation of smooth muscle cell proliferation
GO:0001653	16515	98	7	3	1021	3	2	false	8.599415733198076E-4	0.014507575731094837	1.510799407624373E-139	peptide receptor activity
GO:0046390	16515	280	7	5	1138	5	3	false	8.776187787946259E-4	0.014507575731094837	6.425820980981306E-275	ribose phosphate biosynthetic process
GO:0017046	16515	39	7	3	390	3	2	false	9.315453316727343E-4	0.0150040204205264	1.2936076518795873E-54	peptide hormone binding
GO:0051445	16515	39	7	2	1253	2	3	false	9.446975820331438E-4	0.0150040204205264	5.610458478070118E-75	regulation of meiotic cell cycle
GO:0030308	16515	162	7	3	4293	6	4	false	9.701673240641627E-4	0.015112221778691766	8.292145033053216E-299	negative regulation of cell growth
GO:2000242	16515	45	7	2	5317	6	3	false	0.001028294514607893	0.015715444468535726	3.1908195637965546E-112	negative regulation of reproductive process
GO:0043114	16515	32	7	2	3645	6	3	false	0.0010958993420102448	0.016230076574780983	3.1997724280876554E-79	regulation of vascular permeability
GO:0003013	16515	478	7	6	1482	6	1	false	0.0011020422365592025	0.016230076574780983	0.0	circulatory system process
GO:0033218	16515	372	7	3	9221	6	1	false	0.001189379252419896	0.01705987056130085	0.0	amide binding
GO:0016049	16515	433	7	3	12855	7	2	false	0.0012005094098693193	0.01705987056130085	0.0	cell growth
GO:0006753	16515	587	7	5	3053	6	3	false	0.001307516187184892	0.018260139855513148	0.0	nucleoside phosphate metabolic process
GO:0033002	16515	182	7	3	1612	3	1	false	0.0014181952094799795	0.019203331217786685	4.947646087679189E-246	muscle cell proliferation
GO:0045926	16515	212	7	3	4932	6	3	false	0.0014224689790953101	0.019203331217786685	0.0	negative regulation of growth
GO:0006793	16515	3009	7	6	8863	6	1	false	0.001526221255417518	0.02026621667029819	0.0	phosphorus metabolic process
GO:0051093	16515	798	7	4	7314	6	3	false	0.0017610438918963039	0.023007186329613002	0.0	negative regulation of developmental process
GO:1901566	16515	1676	7	5	7864	6	2	false	0.00216055126014916	0.027778516201917774	0.0	organonitrogen compound biosynthetic process
GO:2000241	16515	115	7	2	9228	6	2	false	0.002235132911034372	0.02828840090527877	6.14535858613399E-268	regulation of reproductive process
GO:0016829	16515	416	7	3	6357	5	1	false	0.002519148725017322	0.03139246872713894	0.0	lyase activity
GO:1903766	16515	3	7	1	4640	4	4	false	0.0025845346599810497	0.03171928900885834	6.010050939924373E-11	positive regulation of potassium ion export across plasma membrane
GO:0065008	16515	3583	7	6	9584	6	1	false	0.002723082440881273	0.03292084741960942	0.0	regulation of biological quality
GO:0002553	16515	7	7	1	2495	1	4	false	0.002805611222444067	0.03341978073793668	8.444914357486468E-21	histamine secretion by mast cell
GO:1903764	16515	4	7	1	8264	6	3	false	0.0029015274896934755	0.03406140966161906	5.14950361833112E-15	regulation of potassium ion export across plasma membrane
GO:0051427	16515	178	7	3	1183	3	1	false	0.003357792213685784	0.038589470401739774	7.939605335590596E-217	hormone receptor binding
GO:0051608	16515	11	7	1	3252	1	4	false	0.0033825338253376837	0.038589470401739774	9.437409690233018E-32	histamine transport
GO:0044062	16515	21	7	2	1071	5	3	false	0.0035363759707294014	0.039784229670705766	1.4739046332008177E-44	regulation of excretion
GO:0044281	16515	1811	7	5	9406	7	1	false	0.0039062304916744764	0.04334310545556611	0.0	small molecule metabolic process
GO:1900193	16515	3	7	2	36	2	3	false	0.004761904761904784	0.052123552123552366	1.4005602240896333E-4	regulation of oocyte maturation
GO:0055078	16515	45	7	2	639	2	2	false	0.004856726566295411	0.05245264691599044	3.3060588991384257E-70	sodium ion homeostasis
GO:0048469	16515	146	7	2	3537	3	3	false	0.0049401206348901865	0.052500456054994434	1.937343229946617E-263	cell maturation
GO:0003014	16515	99	7	3	1482	6	1	false	0.004990784094116755	0.052500456054994434	3.237303309725613E-157	renal system process
GO:0034638	16515	7	7	1	1231	1	3	false	0.005686433793663066	0.0590514278572703	1.1968672976092998E-18	phosphatidylcholine catabolic process
GO:0048523	16515	4164	7	6	12864	7	3	false	0.005805996259262996	0.059529835063329456	0.0	negative regulation of cellular process
GO:0007167	16515	947	7	5	2604	5	1	false	0.006318594288029081	0.06397576716629444	0.0	enzyme linked receptor protein signaling pathway
GO:2000181	16515	100	7	2	1184	2	3	false	0.007068035914189323	0.07035876649578472	3.1887445991975816E-148	negative regulation of blood vessel morphogenesis
GO:0007186	16515	729	7	4	4610	6	1	false	0.007122739324264626	0.07035876649578472	0.0	G protein-coupled receptor signaling pathway
GO:0048519	16515	4686	7	6	13878	7	2	false	0.007358549007479232	0.07170490962500915	0.0	negative regulation of biological process
GO:1903593	16515	4	7	1	3220	6	7	false	0.0074360647018528	0.07170490962500915	2.2366462064621822E-13	regulation of histamine secretion by mast cell
GO:0051704	16515	905	7	3	13878	7	1	false	0.007930572727581884	0.07538740751081954	0.0	multi-organism process
GO:0032966	16515	10	7	1	1249	1	4	false	0.008006405124102247	0.07538740751081954	4.0721670962815936E-25	negative regulation of collagen biosynthetic process
GO:0060283	16515	4	7	2	39	2	3	false	0.00809716599190284	0.07538740751081954	1.2157906894749028E-5	negative regulation of oocyte development
GO:0097012	16515	9	7	1	1093	1	1	false	0.008234217749315258	0.07579223155619726	1.6847020385961084E-22	response to granulocyte macrophage colony-stimulating factor
GO:0048018	16515	384	7	3	4802	6	3	false	0.008452408849740474	0.07692641762123353	0.0	receptor ligand activity
GO:0001666	16515	334	7	2	3576	2	2	false	0.008699957760326947	0.07829961984294252	0.0	response to hypoxia
GO:0097011	16515	9	7	1	1013	1	2	false	0.008884501480753875	0.07908182636714987	3.3477678494118014E-22	cellular response to granulocyte macrophage colony-stimulating factor stimulus
GO:1903595	16515	4	7	1	1773	4	8	false	0.009001352810010832	0.07925104104466059	2.436951921003951E-12	positive regulation of histamine secretion by mast cell
GO:1900194	16515	3	7	2	26	2	4	false	0.009230769230769244	0.08039702233250631	3.846153846153832E-4	negative regulation of oocyte maturation
GO:0022412	16515	283	7	2	12909	7	3	false	0.009351253134942616	0.08057994722663318	0.0	cellular process involved in reproduction in multicellular organism
GO:0046903	16515	1477	7	4	4702	4	1	false	0.009709126906067324	0.0827830820412056	0.0	secretion
GO:0035265	16515	161	7	2	6038	6	2	false	0.009877414957039898	0.08296573181807926	1.235E-321	organ growth
GO:0071695	16515	129	7	2	4820	6	2	false	0.009935402452288505	0.08296573181807926	2.159081404846314E-257	anatomical structure maturation
GO:0060089	16515	856	7	3	11969	7	1	false	0.010256488171915679	0.08392177245153416	0.0	molecular transducer activity
GO:0007165	16515	4610	7	6	12851	7	5	false	0.01031260844632253	0.08392177245153416	0.0	signal transduction
GO:0051353	16515	40	7	1	3832	1	4	false	0.010438413361157825	0.08392177245153416	4.606070722140154E-96	positive regulation of oxidoreductase activity
GO:0001882	16515	386	7	2	3769	2	4	false	0.010464319774820926	0.08392177245153416	0.0	nucleoside binding
GO:0005179	16515	87	7	3	384	3	1	false	0.011319917672551234	0.08963368221670755	1.1944171700918906E-88	hormone activity
GO:0048471	16515	689	7	2	10934	3	2	false	0.011397863294223305	0.08963368221670755	0.0	perinuclear region of cytoplasm
GO:0023052	16515	5095	7	6	13878	7	1	false	0.011728263789778988	0.08972755827641977	0.0	signaling
GO:0048662	16515	45	7	2	697	3	3	false	0.011739542220673081	0.08972755827641977	5.791094104340354E-72	negative regulation of smooth muscle cell proliferation
GO:0032965	16515	34	7	1	2886	1	3	false	0.011781011781017273	0.08972755827641977	8.03228515884557E-80	regulation of collagen biosynthetic process
GO:0010713	16515	10	7	1	2522	3	3	false	0.011852899673551747	0.08972755827641977	3.5487145507978684E-28	negative regulation of collagen metabolic process
GO:0003299	16515	22	7	1	3605	2	3	false	0.012169711262377396	0.09127283446783047	6.710188800007005E-58	muscle hypertrophy in response to stress
GO:0001558	16515	377	7	3	2432	4	3	false	0.013091020241135226	0.09728189353504159	0.0	regulation of cell growth
GO:0032502	16515	5265	7	6	13878	7	1	false	0.014063528605545194	0.10355871064083279	0.0	developmental process
GO:0048518	16515	5275	7	6	13878	7	2	false	0.014211616292848716	0.10370638916403117	0.0	positive regulation of biological process
GO:0007588	16515	50	7	2	1482	6	1	false	0.015346606320447749	0.11098884928180962	2.0123854274790447E-94	excretion
GO:0002158	16515	4	7	1	257	1	1	false	0.015564202334630583	0.11156640611549355	5.632020877224028E-9	osteoclast proliferation
GO:0051240	16515	1553	7	4	7916	6	3	false	0.015778409087221425	0.11210974877762592	0.0	positive regulation of multicellular organismal process
GO:0140115	16515	43	7	1	2524	1	2	false	0.017036450079240314	0.11999586577551874	4.4418067877993525E-94	export across plasma membrane
GO:0030545	16515	411	7	3	1567	3	1	false	0.017946257319885445	0.12490517135112479	0.0	receptor regulator activity
GO:0019935	16515	257	7	6	499	6	1	false	0.01813710412089563	0.12490517135112479	2.1433384155952373E-149	cyclic-nucleotide-mediated signaling
GO:0043303	16515	43	7	1	2352	1	7	false	0.018282312925182235	0.12490517135112479	9.48622799299954E-93	mast cell degranulation
GO:0007154	16515	5113	7	6	12841	7	1	false	0.018350265914547963	0.12490517135112479	0.0	cell communication
GO:0000003	16515	1253	7	3	13878	7	1	false	0.019470370318570705	0.1293055811383325	0.0	reproduction
GO:0022414	16515	1253	7	3	13878	7	2	false	0.019470370318570705	0.1293055811383325	0.0	reproductive process
GO:0003085	16515	13	7	2	90	2	2	false	0.019475655430711808	0.1293055811383325	6.08499979458585E-16	negative regulation of systemic arterial blood pressure
GO:0060281	16515	6	7	2	39	2	2	false	0.02024291497975712	0.13290900709577236	3.0650185448947133E-7	regulation of oocyte development
GO:0051050	16515	859	7	3	7837	6	3	false	0.020346564049229347	0.13290900709577236	0.0	positive regulation of transport
GO:0035150	16515	125	7	3	453	3	1	false	0.02064541565215071	0.13305007097899704	3.0594234342659497E-115	regulation of tube size
GO:0060348	16515	194	7	2	3162	4	2	false	0.020696677707843985	0.13305007097899704	5.70677614E-316	bone development
GO:1901342	16515	292	7	2	2005	2	2	false	0.021147729478681203	0.13364941796837998	0.0	regulation of vasculature development
GO:0033008	16515	13	7	1	610	1	4	false	0.021311475409838927	0.13364941796837998	4.37429883277784E-27	positive regulation of mast cell activation involved in immune response
GO:0010712	16515	37	7	1	5143	3	2	false	0.021431972399137085	0.13364941796837998	7.587497571855267E-95	regulation of collagen metabolic process
GO:0051321	16515	213	7	2	2440	3	3	false	0.021449906587517775	0.13364941796837998	4.2679454732E-313	meiotic cell cycle
GO:0007281	16515	213	7	2	2402	3	4	false	0.022112641450768113	0.13672701965742115	1.411762789751E-311	germ cell development
GO:1903046	16515	213	7	2	2347	3	3	false	0.023127572052243927	0.14191919213876955	2.479179046729534E-309	meiotic cell cycle process
GO:0001501	16515	479	7	3	4127	6	1	false	0.023741983267573232	0.14459403343409263	0.0	skeletal system development
GO:0006164	16515	269	7	5	563	5	3	false	0.024418469479052532	0.14760418117934737	1.715264339681357E-168	purine nucleotide biosynthetic process
GO:0031404	16515	12	7	1	1438	3	1	false	0.024843578280372033	0.1490614696822322	6.415293477739963E-30	chloride ion binding
GO:0043302	16515	17	7	1	668	1	4	false	0.025449101796406318	0.15157185628741998	4.159345621025911E-34	positive regulation of leukocyte degranulation
GO:0051047	16515	367	7	3	1869	4	3	false	0.025684649914253954	0.1518581491280708	0.0	positive regulation of secretion
GO:0021700	16515	233	7	2	5265	6	1	false	0.025996638758588715	0.15258896662649898	0.0	developmental maturation
GO:2000279	16515	36	7	1	1370	1	4	false	0.026277372262792545	0.15312713332994216	7.080346272820071E-72	negative regulation of DNA biosynthetic process
GO:0002441	16515	7	7	1	263	1	3	false	0.026615969581746047	0.153992395437245	6.276348467738691E-14	histamine secretion involved in inflammatory response
GO:0023051	16515	3308	7	5	9004	6	2	false	0.027823564956162346	0.15945481426876876	0.0	regulation of signaling
GO:0050793	16515	2287	7	4	9945	6	2	false	0.02795380694588292	0.15945481426876876	0.0	regulation of developmental process
GO:0032501	16515	6028	7	6	13878	7	1	false	0.029475282081877517	0.16587337421485904	0.0	multicellular organismal process
GO:0001821	16515	11	7	1	1477	4	2	false	0.029488599860419382	0.16587337421485904	5.6778096926683895E-28	histamine secretion
GO:0090066	16515	453	7	3	3583	6	1	false	0.029920973655055118	0.16714474938341137	0.0	regulation of anatomical structure size
GO:0050878	16515	455	7	3	3583	6	1	false	0.030278499434629798	0.16790090181423162	0.0	regulation of body fluid levels
GO:0004672	16515	1176	7	3	3759	3	4	false	0.030566308265561257	0.16790090181423162	0.0	protein kinase activity
GO:0009260	16515	273	7	5	546	5	3	false	0.030678189467291703	0.16790090181423162	1.2719717912950743E-163	ribonucleotide biosynthetic process
GO:0048583	16515	3777	7	5	9953	6	2	false	0.03224581423187134	0.17529603709943478	0.0	regulation of response to stimulus
GO:0098801	16515	28	7	2	552	6	2	false	0.0328191533055154	0.17605193826961235	1.0287489301802977E-47	regulation of renal system process
GO:0048599	16515	39	7	2	213	2	2	false	0.03281955886260675	0.17605193826961235	1.2998895301086097E-43	oocyte development
GO:0007292	16515	107	7	2	580	2	1	false	0.03377404561968147	0.17998011152593413	8.609903056801501E-120	female gamete generation
GO:0033006	16515	29	7	1	831	1	4	false	0.03489771359807307	0.18351494228066167	3.10999464875463E-54	regulation of mast cell activation involved in immune response
GO:0051341	16515	72	7	1	6099	3	3	false	0.035004869934811556	0.18351494228066167	2.6983361784591205E-169	regulation of oxidoreductase activity
GO:0086009	16515	42	7	1	1196	1	2	false	0.035117056856176	0.18351494228066167	1.5823311757069277E-78	membrane repolarization
GO:0098862	16515	132	7	1	10934	3	2	false	0.03578506562507485	0.18522617622399992	1.881491323470227E-309	cluster of actin-based cell projections
GO:0140013	16515	213	7	2	1122	2	2	false	0.035901863786627145	0.18522617622399992	5.072039602284252E-236	meiotic nuclear division
GO:0048584	16515	2094	7	4	8465	6	3	false	0.036174909531031904	0.18545365012744203	0.0	positive regulation of response to stimulus
GO:0010646	16515	3269	7	5	8383	6	2	false	0.036470367035911236	0.18562499999994236	0.0	regulation of cell communication
GO:0043300	16515	33	7	1	900	1	3	false	0.03666666666665528	0.18562499999994236	5.088531072673283E-61	regulation of leukocyte degranulation
GO:0023056	16515	1745	7	4	6990	6	3	false	0.037343495642675965	0.18749338400868407	0.0	positive regulation of signaling
GO:0008285	16515	631	7	3	4571	6	3	false	0.0379011963331058	0.18749338400868407	0.0	negative regulation of cell population proliferation
GO:0061577	16515	11	7	1	289	1	2	false	0.038062283737028274	0.18749338400868407	4.1205022842827564E-20	calcium ion transmembrane transport via high voltage-gated calcium channel
GO:0002888	16515	23	7	1	604	1	3	false	0.03807947019868249	0.18749338400868407	4.293994390400333E-42	positive regulation of myeloid leukocyte mediated immunity
GO:0008283	16515	1612	7	3	13878	7	1	false	0.038193096742509716	0.18749338400868407	0.0	cell population proliferation
GO:0051716	16515	5952	7	6	13037	7	2	false	0.038543612794435494	0.18807425520176355	0.0	cellular response to stimulus
GO:2000278	16515	103	7	1	2623	1	3	false	0.03926801372476196	0.19046162345543227	5.506077260194882E-188	regulation of DNA biosynthetic process
GO:0071855	16515	8	7	1	200	1	1	false	0.039999999999998426	0.1928571428571353	1.8149150971525682E-14	neuropeptide receptor binding
GO:1901343	16515	107	7	2	1532	5	4	false	0.04205191382663997	0.20155059289691346	8.169911458338079E-168	negative regulation of vasculature development
GO:1901265	16515	685	7	2	3307	2	2	false	0.042855802216772404	0.20293026266318495	0.0	nucleoside phosphate binding
GO:0032964	16515	42	7	1	4795	5	2	false	0.04305273517985189	0.20293026266318495	4.293043526530898E-104	collagen biosynthetic process
GO:0004383	16515	13	7	2	218	6	3	false	0.04309136441736767	0.20293026266318495	3.5710316817907025E-21	guanylate cyclase activity
GO:0010647	16515	1736	7	4	6661	6	3	false	0.04340618487397072	0.20323127021916929	0.0	positive regulation of cell communication
GO:0018130	16515	3081	7	5	5741	5	2	false	0.044449528410540236	0.20616647213011005	0.0	heterocycle biosynthetic process
GO:0055067	16515	138	7	2	652	2	2	false	0.044542139040455876	0.20616647213011005	1.8475196505399215E-145	monovalent inorganic cation homeostasis
GO:0019438	16515	3096	7	5	5759	5	2	false	0.04483531633022586	0.20634435356524403	0.0	aromatic compound biosynthetic process
GO:0035812	16515	19	7	2	144	3	3	false	0.04584851767950163	0.2098152503977193	4.126240179739099E-24	renal sodium excretion
GO:0001503	16515	364	7	2	6028	6	1	false	0.046385090848114735	0.2102957669839519	0.0	ossification
GO:0009152	16515	261	7	5	480	5	3	false	0.0467021064621143	0.2102957669839519	5.519246276620979E-143	purine ribonucleotide biosynthetic process
GO:0006584	16515	49	7	1	6170	6	2	false	0.04673239266310042	0.2102957669839519	1.3903558402991967E-123	catecholamine metabolic process
GO:0016525	16515	100	7	2	458	2	3	false	0.047299169636817164	0.2108825826607469	9.114173774030532E-104	negative regulation of angiogenesis
GO:0033687	16515	26	7	1	1612	3	1	false	0.047639941839524025	0.2108825826607469	2.0051774214133354E-57	osteoblast proliferation
GO:0033688	16515	22	7	1	1357	3	2	false	0.047887181286794214	0.2108825826607469	1.615596035786699E-48	regulation of osteoblast proliferation
GO:0033005	16515	16	7	1	334	1	3	false	0.04790419161676225	0.2108825826607469	1.2565544794970591E-27	positive regulation of mast cell activation
GO:1901362	16515	3230	7	5	5889	5	2	false	0.04956753312027958	0.21702541528338629	0.0	organic cyclic compound biosynthetic process
GO:0010721	16515	285	7	2	2105	3	3	false	0.049907395720135694	0.21733865878123607	0.0	negative regulation of cell development
GO:0061337	16515	121	7	4	253	4	2	false	0.050963681505844564	0.22075177550659944	1.7495905393196827E-75	cardiac conduction
GO:0060306	16515	31	7	1	601	1	3	false	0.05158069883527817	0.22223598966263466	1.2934934512639685E-52	regulation of membrane repolarization
GO:0098772	16515	1567	7	3	11969	7	2	false	0.052145178487526846	0.22347933637511505	0.0	molecular function regulator
GO:0045765	16515	267	7	2	1132	2	3	false	0.05547328265744509	0.2364913629080554	9.939404513532307E-268	regulation of angiogenesis
GO:0046475	16515	20	7	1	355	1	3	false	0.05633802816901514	0.2389204335963469	4.1531115017860916E-33	glycerophospholipid catabolic process
GO:0043306	16515	13	7	1	228	1	6	false	0.057017543859646906	0.2390050063649298	1.9610729583692403E-21	positive regulation of mast cell degranulation
GO:0007218	16515	77	7	2	729	4	1	false	0.05740758751608746	0.2390050063649298	3.462751437035338E-106	neuropeptide signaling pathway
GO:0045669	16515	58	7	1	1006	1	4	false	0.0576540755466959	0.2390050063649298	8.873482749387888E-96	positive regulation of osteoblast differentiation
GO:0032432	16515	215	7	1	10934	3	3	false	0.05784314212603973	0.2390050063649298	0.0	actin filament bundle
GO:0002532	16515	61	7	1	6150	6	2	false	0.058078887032317325	0.2390050063649298	5.173417975739536E-148	production of molecular mediator involved in inflammatory response
GO:0005102	16515	1183	7	3	5904	5	1	false	0.05812837809122366	0.2390050063649298	0.0	signaling receptor binding
GO:1903307	16515	45	7	1	767	1	3	false	0.05867014341590108	0.24001422306504985	6.819458658366015E-74	positive regulation of regulated secretory pathway
GO:0042417	16515	35	7	1	592	1	2	false	0.05912162162163273	0.24010647551513487	2.6804235961005334E-57	dopamine metabolic process
GO:0042127	16515	1354	7	3	8277	6	2	false	0.05928554950990984	0.24010647551513487	0.0	regulation of cell population proliferation
GO:0009395	16515	34	7	1	561	1	3	false	0.0606060606060629	0.243945652308183	2.8095326279632123E-55	phospholipid catabolic process
GO:0032941	16515	68	7	1	6537	6	2	false	0.06083582934105304	0.243945652308183	1.2606269032714877E-163	secretion by tissue
GO:0002886	16515	40	7	1	637	1	2	false	0.06279434850862427	0.250132374728093	1.946269097277113E-64	regulation of myeloid leukocyte mediated immunity
GO:0032963	16515	87	7	1	9406	7	1	false	0.06299630178337158	0.250132374728093	6.469183581600734E-214	collagen metabolic process
GO:0008152	16515	9406	7	7	13878	7	1	false	0.06564990062131248	0.25774530728185346	0.0	metabolic process
GO:0016298	16515	257	7	2	1001	2	1	false	0.06572627372628893	0.25774530728185346	8.0973781445738E-247	lipase activity
GO:0045989	16515	12	7	1	182	1	3	false	0.06593406593406581	0.25774530728185346	5.252881108344783E-19	positive regulation of striated muscle contraction
GO:0046470	16515	71	7	1	6259	6	2	false	0.06618644927731546	0.25774530728185346	3.555413193339281E-168	phosphatidylcholine metabolic process
GO:0048477	16515	66	7	2	254	2	2	false	0.06675795960285878	0.25872702047040963	1.1166928175484973E-62	oogenesis
GO:0044242	16515	183	7	1	2688	1	3	false	0.06808035714276779	0.26174062903921586	1.7834230815785034E-289	cellular lipid catabolic process
GO:1902514	16515	9	7	1	132	1	2	false	0.06818181818182042	0.26174062903921586	3.941566058668419E-14	regulation of calcium ion transmembrane transport via high voltage-gated calcium channel
GO:0042629	16515	47	7	1	673	1	1	false	0.0698365527488821	0.2668283383329929	1.6225057297813466E-73	mast cell granule
GO:0043500	16515	89	7	1	7366	6	2	false	0.07036355631842049	0.26757972121089485	1.8445299760576273E-208	muscle adaptation
GO:0043235	16515	336	7	1	4639	1	1	false	0.07242940288843032	0.2728690228690239	0.0	receptor complex
GO:1901018	16515	16	7	1	220	1	4	false	0.07272727272727163	0.2728690228690239	1.2148210927332739E-24	positive regulation of potassium ion transmembrane transporter activity
GO:0033003	16515	35	7	1	481	1	2	false	0.07276507276507305	0.2728690228690239	4.8944687562517636E-54	regulation of mast cell activation
GO:0065009	16515	3314	7	4	13061	7	2	false	0.07399890385288906	0.2762171065476504	0.0	regulation of molecular function
GO:0051053	16515	108	7	1	2842	2	4	false	0.07457157570817151	0.2767917782589119	1.059253860626973E-198	negative regulation of DNA metabolic process
GO:0045921	16515	80	7	1	1069	1	3	false	0.07483629560333543	0.2767917782589119	7.134504692221384E-123	positive regulation of exocytosis
GO:0060452	16515	11	7	1	145	1	4	false	0.0758620689655147	0.27899906610319675	9.884769870135949E-17	positive regulation of cardiac muscle contraction
GO:0009791	16515	79	7	1	6028	6	2	false	0.07613185731626385	0.27899906610319675	3.4745271153216197E-182	post-embryonic development
GO:0045933	16515	35	7	1	1779	4	3	false	0.07646641070976504	0.27899906610319675	2.5367385487102134E-74	positive regulation of muscle contraction
GO:1903818	16515	10	7	1	126	1	3	false	0.07936507936508122	0.28827674567585554	5.190562211716872E-15	positive regulation of voltage-gated potassium channel activity
GO:0050896	16515	7281	7	6	13878	7	1	false	0.08027873947654181	0.2902936561428521	0.0	response to stimulus
GO:0043304	16515	28	7	1	344	1	5	false	0.08139534883720471	0.29302325581393696	8.932516365568847E-42	regulation of mast cell degranulation
GO:0005773	16515	3678	7	3	8452	3	2	false	0.08236762780540667	0.29521140939105933	0.0	vacuole
GO:0009967	16515	1541	7	4	4877	6	5	false	0.08375045646311906	0.29645663733474553	0.0	positive regulation of signal transduction
GO:0009165	16515	355	7	5	581	5	2	false	0.08423057378641877	0.29645663733474553	6.960007714092179E-168	nucleotide biosynthetic process
GO:0002279	16515	44	7	1	519	1	2	false	0.08477842003852176	0.29645663733474553	5.914689965899268E-65	mast cell activation involved in immune response
GO:0051049	16515	1594	7	3	5283	4	2	false	0.08492902167022796	0.29645663733474553	0.0	regulation of transport
GO:0120163	16515	45	7	1	3060	6	4	false	0.08512127799348314	0.29645663733474553	2.299009735169324E-101	negative regulation of cold-induced thermogenesis
GO:0034654	16515	3033	7	5	4963	5	5	false	0.08513014998007391	0.29645663733474553	0.0	nucleobase-containing compound biosynthetic process
GO:0051590	16515	30	7	1	1023	3	3	false	0.0855029612090058	0.29645663733474553	2.059979396173468E-58	positive regulation of neurotransmitter transport
GO:0045576	16515	52	7	1	604	1	1	false	0.08609271523180356	0.29645663733474553	1.8813870252625077E-76	mast cell activation
GO:0043508	16515	14	7	1	162	1	4	false	0.08641975308641552	0.29645663733474553	1.8122875387855953E-20	negative regulation of JUN kinase activity
GO:0002448	16515	45	7	1	519	1	1	false	0.08670520231212449	0.29645663733474553	5.603390494009026E-66	mast cell mediated immunity
GO:0032418	16515	70	7	1	807	1	1	false	0.08674101610905519	0.29645663733474553	8.628117213732829E-103	lysosome localization
GO:0051046	16515	692	7	3	2270	4	2	false	0.08722447955188274	0.2968564220043068	0.0	regulation of secretion
GO:0097623	16515	17	7	1	193	1	2	false	0.08808290155440172	0.2985236412513197	1.0273996094624723E-24	potassium ion export across plasma membrane
GO:0016788	16515	1001	7	2	3358	2	1	false	0.08879776694434162	0.29969246343715295	0.0	hydrolase activity, acting on ester bonds
GO:1902261	16515	4	7	1	44	1	3	false	0.09090909090909102	0.3051439086574005	7.366428239939373E-6	positive regulation of delayed rectifier potassium channel activity
GO:0097367	16515	811	7	2	9221	6	1	false	0.09133119633943611	0.3051439086574005	0.0	carbohydrate derivative binding
GO:0018958	16515	93	7	1	4892	5	3	false	0.09154317259722015	0.3051439086574005	2.1047988470354226E-199	phenol-containing compound metabolic process
GO:0035994	16515	18	7	1	194	1	1	false	0.09278350515464336	0.3071261291401672	9.532573696043444E-26	response to muscle stretch
GO:1902259	16515	17	7	1	183	1	3	false	0.0928961748633839	0.3071261291401672	2.64433609872024E-24	regulation of delayed rectifier potassium channel activity
GO:0006468	16515	1849	7	3	4070	3	2	false	0.09367910441186997	0.30845558769762066	0.0	protein phosphorylation
GO:1902533	16515	938	7	4	2860	6	3	false	0.09469958107900751	0.3105532820809558	0.0	positive regulation of intracellular signal transduction
GO:0002062	16515	112	7	1	3349	3	2	false	0.09703859430769592	0.3169405701178778	2.0899871910402883E-212	chondrocyte differentiation
GO:0043268	16515	36	7	1	369	1	3	false	0.09756097560974873	0.31736702909195375	8.395695507987482E-51	positive regulation of potassium ion transport
GO:0006352	16515	233	7	1	2371	1	2	false	0.09827077182624955	0.3178465849943249	0.0	DNA-templated transcription, initiation
GO:0016042	16515	268	7	1	2721	1	2	false	0.09849320102910561	0.3178465849943249	0.0	lipid catabolic process
GO:0004930	16515	158	7	2	1105	4	2	false	0.10021100181495562	0.32210679154807165	3.475997793772752E-196	G protein-coupled receptor activity
GO:0032414	16515	84	7	1	834	1	4	false	0.10071942446040863	0.322461398470083	1.0508342770733265E-117	positive regulation of ion transmembrane transporter activity
GO:0046503	16515	53	7	1	516	1	2	false	0.10271317829455774	0.32507052057911434	1.1528114405808986E-73	glycerolipid catabolic process
GO:1901564	16515	6170	7	6	9003	6	2	false	0.10352734548771152	0.32507052057911434	0.0	organonitrogen compound metabolic process
GO:0044271	16515	3707	7	5	5830	5	2	false	0.10383487677075377	0.32507052057911434	0.0	cellular nitrogen compound biosynthetic process
GO:0035051	16515	125	7	1	3479	3	2	false	0.10399192307557802	0.32507052057911434	3.7340542486571004E-233	cardiocyte differentiation
GO:1990845	16515	147	7	1	9406	7	1	false	0.10443241354040916	0.32507052057911434	0.0	adaptive thermogenesis
GO:0043086	16515	749	7	2	6503	5	3	false	0.10459262563858057	0.32507052057911434	0.0	negative regulation of catalytic activity
GO:0007586	16515	110	7	1	6028	6	1	false	0.1046554311667766	0.32507052057911434	6.552652044774643E-238	digestion
GO:0006139	16515	4384	7	5	8848	6	5	false	0.10511549511950838	0.32507052057911434	0.0	nucleobase-containing compound metabolic process
GO:0055006	16515	70	7	1	1916	3	2	false	0.10570095410526095	0.32507052057911434	7.325926953303852E-130	cardiac cell development
GO:0034767	16515	122	7	1	1153	1	4	false	0.10581092801390168	0.32507052057911434	2.161109787354729E-168	positive regulation of ion transmembrane transport
GO:0120161	16515	137	7	1	7411	6	4	false	0.1059489104109706	0.32507052057911434	1.192003779901721E-295	regulation of cold-induced thermogenesis
GO:0008081	16515	187	7	2	571	2	1	false	0.1068669923495889	0.3263322267317283	4.240679668272437E-156	phosphoric diester hydrolase activity
GO:0070482	16515	366	7	2	1117	2	1	false	0.10716589174153052	0.3263322267317283	5.741351106841539E-306	response to oxygen levels
GO:0032411	16515	90	7	1	3202	4	4	false	0.10782614870267788	0.3271130353901464	1.7074836013398635E-177	positive regulation of transporter activity
GO:0007275	16515	4343	7	6	6284	6	2	false	0.10885747922594269	0.3289494236355932	0.0	multicellular organism development
GO:0061049	16515	26	7	1	238	1	3	false	0.10924369747898095	0.3289494236355932	2.691909127114101E-35	cell growth involved in cardiac muscle cell development
GO:0003417	16515	27	7	1	246	1	3	false	0.10975609756097945	0.3292682926829384	1.3333103385619161E-36	growth plate cartilage development
GO:0045471	16515	119	7	1	1073	1	4	false	0.11090400745570275	0.3314843027273772	1.1412539128667855E-161	response to ethanol
GO:1901381	16515	29	7	1	259	1	4	false	0.11196911196912361	0.33343742902569895	4.656652573526508E-39	positive regulation of potassium ion transmembrane transport
GO:0070303	16515	44	7	1	758	2	3	false	0.1127977051477866	0.3346745097791471	1.8699902215582812E-72	negative regulation of stress-activated protein kinase signaling cascade
GO:0002349	16515	7	7	1	61	1	1	false	0.11475409836065707	0.33923656814646796	2.292154427578264E-9	histamine production involved in inflammatory response
GO:0043168	16515	1438	7	3	2941	3	1	false	0.11676915920741467	0.3428245364169964	0.0	anion binding
GO:0044092	16515	1033	7	2	11969	7	2	false	0.11681428648282839	0.3428245364169964	0.0	negative regulation of molecular function
GO:0031012	16515	448	7	1	10934	3	2	false	0.11796207322919589	0.34494324662689047	0.0	extracellular matrix
GO:0032873	16515	44	7	1	370	1	4	false	0.11891891891892988	0.3464413303974113	3.8051993013048065E-58	negative regulation of stress-activated MAPK cascade
GO:0071496	16515	292	7	1	2447	1	1	false	0.11932979158133056	0.3464413303974113	0.0	cellular response to external stimulus
GO:0046483	16515	4528	7	5	8863	6	1	false	0.11983751334117367	0.34667280645125237	0.0	heterocycle metabolic process
GO:0006367	16515	187	7	1	1544	1	2	false	0.12111398963720167	0.34911861781542114	9.571553961306942E-247	transcription initiation from RNA polymerase II promoter
GO:0045596	16515	593	7	2	5689	6	4	false	0.12261466086899533	0.35219104717690153	0.0	negative regulation of cell differentiation
GO:0040014	16515	62	7	1	2833	6	3	false	0.12443540803464007	0.3530462293363988	5.631406004022598E-129	regulation of multicellular organism growth
GO:0051052	16515	319	7	1	4959	2	3	false	0.1245290852513179	0.3530462293363988	0.0	regulation of DNA metabolic process
GO:0006725	16515	4570	7	5	8863	6	1	false	0.12463878505603775	0.3530462293363988	0.0	cellular aromatic compound metabolic process
GO:0050729	16515	109	7	1	872	1	4	false	0.12499999999996378	0.3530462293363988	5.063852431123873E-142	positive regulation of inflammatory response
GO:0002699	16515	188	7	1	1496	1	3	false	0.1256684491978973	0.3530462293363988	7.484172641807918E-245	positive regulation of immune effector process
GO:0044249	16515	4600	7	5	8896	6	2	false	0.12614429543429181	0.3530462293363988	0.0	cellular biosynthetic process
GO:0045667	16515	111	7	1	1701	2	3	false	0.12628903413217538	0.3530462293363988	1.7047716720234992E-177	regulation of osteoblast differentiation
GO:0051128	16515	2242	7	3	10141	6	2	false	0.12639926729327858	0.3530462293363988	0.0	regulation of cellular component organization
GO:0009612	16515	194	7	1	2959	2	2	false	0.12684762523038948	0.3530810186825274	3.39693344311477E-310	response to mechanical stimulus
GO:1901576	16515	4681	7	5	9027	6	2	false	0.1276731706307369	0.3538230360637115	0.0	organic substance biosynthetic process
GO:0048589	16515	579	7	2	5407	6	2	false	0.12838521644806478	0.3538230360637115	0.0	developmental growth
GO:0071260	16515	75	7	1	584	1	3	false	0.12842465753423604	0.3538230360637115	1.1778987516656489E-96	cellular response to mechanical stimulus
GO:2001259	16515	58	7	1	450	1	4	false	0.1288888888888687	0.35389830508469033	1.4216977859680023E-74	positive regulation of cation channel activity
GO:0035264	16515	140	7	1	6038	6	2	false	0.1313509847431217	0.35844655606320874	3.2312912996277642E-288	multicellular organism growth
GO:0016849	16515	212	7	3	416	3	1	false	0.1314304038898432	0.35844655606320874	1.6319939215478577E-124	phosphorus-oxygen lyase activity
GO:0004622	16515	20	7	1	293	2	2	false	0.13207723596241516	0.3590018829850882	2.1720043749484096E-31	lysophospholipase activity
GO:0017157	16515	194	7	1	1457	1	3	false	0.13315030885374324	0.360115584077258	1.809478783869977E-247	regulation of exocytosis
GO:1902531	16515	1775	7	5	3387	6	2	false	0.1333761422508363	0.360115584077258	0.0	regulation of intracellular signal transduction
GO:1904064	16515	115	7	1	856	1	3	false	0.13434579439255584	0.361252328850383	5.205153395353041E-146	positive regulation of cation transmembrane transport
GO:0007258	16515	87	7	1	1849	3	2	false	0.13468913989236503	0.361252328850383	9.840796225604256E-152	JUN phosphorylation
GO:0071944	16515	5612	7	3	10934	3	1	false	0.1351769837443055	0.3613642139699256	0.0	cell periphery
GO:0098858	16515	269	7	1	1980	1	2	false	0.1358585858585623	0.36199162679419566	0.0	actin-based cell projection
GO:1901016	16515	45	7	1	324	1	3	false	0.13888888888887363	0.36786996836376407	3.130405269813409E-56	regulation of potassium ion transmembrane transporter activity
GO:0002027	16515	89	7	1	3616	6	2	false	0.1389730991596442	0.36786996836376407	1.022289612311874E-180	regulation of heart rate
GO:0035639	16515	360	7	2	1526	3	2	false	0.14051562850790994	0.37074156055832913	0.0	purine ribonucleoside triphosphate binding
GO:1901360	16515	4777	7	5	8995	6	1	false	0.14120887216316436	0.3713609949745556	0.0	organic cyclic compound metabolic process
GO:0032879	16515	2429	7	3	10462	6	2	false	0.14220926169500156	0.3727787957558794	0.0	regulation of localization
GO:0004497	16515	108	7	1	757	1	1	false	0.14266842800533655	0.3727787957558794	4.610120887548515E-134	monooxygenase activity
GO:0032504	16515	704	7	2	6150	6	2	false	0.14374870005063123	0.37439372038910385	0.0	multicellular organism reproduction
GO:0071901	16515	130	7	1	899	1	3	false	0.14460511679646632	0.37541713014467215	1.2090892844090098E-160	negative regulation of protein serine/threonine kinase activity
GO:0048285	16515	1165	7	2	4814	3	1	false	0.14729075303337705	0.3811677634410077	0.0	organelle fission
GO:1903522	16515	251	7	4	665	6	2	false	0.14844802768216112	0.3829391796896513	1.1913641175900807E-190	regulation of blood circulation
GO:0045786	16515	563	7	2	4807	6	3	false	0.14935542989760262	0.3840568197366924	0.0	negative regulation of cell cycle
GO:0072359	16515	983	7	3	4127	6	1	false	0.15104882488846683	0.38600221483123026	0.0	circulatory system development
GO:0009966	16515	2880	7	5	5336	6	4	false	0.1510650643228395	0.38600221483123026	0.0	regulation of signal transduction
GO:0002705	16515	116	7	1	733	1	3	false	0.15825375170529518	0.4030890282202963	2.2703370964350394E-138	positive regulation of leukocyte mediated immunity
GO:0036094	16515	1120	7	2	9221	6	1	false	0.15874740741021548	0.4030890282202963	0.0	small molecule binding
GO:0043407	16515	73	7	1	454	1	4	false	0.16079295154188256	0.40700715859039016	2.212199502406759E-86	negative regulation of MAP kinase activity
GO:0046329	16515	35	7	1	213	1	3	false	0.16431924882629237	0.41402087280994776	6.389957982761916E-41	negative regulation of JNK cascade
GO:0034641	16515	5039	7	5	9147	6	2	false	0.16458607536395453	0.41402087280994776	0.0	cellular nitrogen compound metabolic process
GO:0051726	16515	1069	7	2	8439	6	2	false	0.1701646441597522	0.42672867420866645	0.0	regulation of cell cycle
GO:0001649	16515	205	7	1	3385	3	2	false	0.17095039714574217	0.4273759928643554	0.0	osteoblast differentiation
GO:1903305	16515	137	7	1	785	1	2	false	0.17452229299361266	0.43496325330715774	3.843419311672829E-157	regulation of regulated secretory pathway
GO:0005576	16515	681	7	1	10934	3	1	false	0.17546755859952162	0.43597767627488504	0.0	extracellular region
GO:1903524	16515	58	7	1	1829	6	3	false	0.17602838740208607	0.4360336201703049	3.6262618824632584E-111	positive regulation of blood circulation
GO:0001568	16515	628	7	2	4812	6	2	false	0.17865839768186184	0.4411990918363051	0.0	blood vessel development
GO:0022402	16515	1438	7	2	12841	7	2	false	0.1801163472459558	0.44318100720793985	0.0	cell cycle process
GO:0044706	16515	200	7	1	6112	6	2	false	0.18102546135745753	0.44318100720793985	0.0	multi-multicellular organism process
GO:1901379	16515	69	7	1	381	1	3	false	0.18110236220472603	0.44318100720793985	1.0001834520376277E-77	regulation of potassium ion transmembrane transport
GO:0007166	16515	2604	7	5	4610	6	1	false	0.1824471076423927	0.44512697948897006	0.0	cell surface receptor signaling pathway
GO:0006836	16515	233	7	1	4702	4	1	false	0.18401530804313693	0.4476048033481709	0.0	neurotransmitter transport
GO:0060349	16515	99	7	1	1018	2	3	false	0.18512787523689092	0.4489628112032385	2.2012127449762243E-140	bone morphogenesis
GO:0060351	16515	38	7	1	202	1	2	false	0.18811881188118454	0.4548544406679387	5.369242097397567E-42	cartilage development involved in endochondral bone morphogenesis
GO:0016772	16515	1632	7	3	2841	3	1	false	0.18941167889651936	0.45578395690285844	0.0	transferase activity, transferring phosphorus-containing groups
GO:0016705	16515	144	7	1	757	1	1	false	0.19022457067378323	0.45578395690285844	2.982668556425574E-159	oxidoreductase activity, acting on paired donors, with incorporation or reduction of molecular oxygen
GO:0097746	16515	124	7	3	470	6	3	false	0.19068401972647359	0.45578395690285844	3.9649276782733494E-117	regulation of blood vessel diameter
GO:0001525	16515	458	7	2	1048	2	2	false	0.1907540264074926	0.45578395690285844	5.5632098852366E-311	angiogenesis
GO:0051588	16515	116	7	1	1675	3	2	false	0.19381265778381862	0.4605873435368603	2.067566376755843E-182	regulation of neurotransmitter transport
GO:0016020	16515	6329	7	3	10934	3	1	false	0.19390158536551774	0.4605873435368603	0.0	membrane
GO:0097305	16515	212	7	1	3035	3	2	false	0.19531799095378108	0.4614301990483775	0.0	response to alcohol
GO:0002696	16515	304	7	1	1547	1	4	false	0.19650937297982393	0.4614301990483775	0.0	positive regulation of leukocyte activation
GO:0022898	16515	214	7	1	1088	1	3	false	0.1966911764705475	0.4614301990483775	1.7956298527882883E-233	regulation of transmembrane transporter activity
GO:0046887	16515	103	7	1	1928	4	5	false	0.19731160669395884	0.4614301990483775	6.832121506860093E-174	positive regulation of hormone secretion
GO:0071840	16515	6683	7	5	13878	7	1	false	0.197366766140524	0.4614301990483775	0.0	cellular component organization or biogenesis
GO:0043266	16515	85	7	1	430	1	2	false	0.1976744186046753	0.4614301990483775	2.972910377079553E-92	regulation of potassium ion transport
GO:0002703	16515	172	7	1	856	1	2	false	0.20093457943930101	0.46769255559147643	9.12200387929859E-186	regulation of leukocyte mediated immunity
GO:0002697	16515	365	7	1	1809	1	2	false	0.2017689331123662	0.4681331246068949	0.0	regulation of immune effector process
GO:0032409	16515	223	7	1	4061	4	2	false	0.20227974520051015	0.4681331246068949	0.0	regulation of transporter activity
GO:0032770	16515	25	7	1	123	1	3	false	0.20325203252032084	0.468745401202072	1.203843353415896E-26	positive regulation of monooxygenase activity
GO:0007049	16515	1553	7	2	12841	7	1	false	0.20370170521373993	0.468745401202072	0.0	cell cycle
GO:0009914	16515	269	7	1	4834	4	2	false	0.20474801278322025	0.4697597348798661	0.0	hormone transport
GO:0014896	16515	80	7	1	389	1	1	false	0.20565552699228665	0.4697597348798661	2.851609333309627E-85	muscle hypertrophy
GO:0010460	16515	21	7	1	102	1	2	false	0.2058823529411759	0.4697597348798661	3.0805726315004322E-22	positive regulation of heart rate
GO:0050794	16515	8239	7	6	12995	7	2	false	0.20750747911158404	0.4719327731092337	0.0	regulation of cellular process
GO:0003301	16515	26	7	1	125	1	3	false	0.2079999999999956	0.4719327731092337	1.9991566398016197E-27	physiological cardiac muscle hypertrophy
GO:1901385	16515	38	7	1	182	1	3	false	0.20879120879120733	0.47240469028178195	4.386468929138276E-40	regulation of voltage-gated calcium channel activity
GO:0016301	16515	1426	7	3	2396	3	2	false	0.21063372180953754	0.4751081093023849	0.0	kinase activity
GO:0046677	16515	291	7	1	3829	3	1	false	0.21115915968994886	0.4751081093023849	0.0	response to antibiotic
GO:0043506	16515	84	7	1	396	1	3	false	0.21212121212119153	0.4759506421555821	2.743560040923577E-88	regulation of JUN kinase activity
GO:0048522	16515	4621	7	4	12886	7	3	false	0.2142151187176286	0.4784140582738308	0.0	positive regulation of cellular process
GO:0055001	16515	154	7	1	1990	3	2	false	0.21475742744074644	0.4784140582738308	1.2776158936605442E-234	muscle cell development
GO:0046434	16515	103	7	1	2603	6	2	false	0.21532144180427548	0.4784140582738308	1.2305227456958408E-187	organophosphate catabolic process
GO:0006813	16515	202	7	1	937	1	2	false	0.215581643543146	0.4784140582738308	2.406597524730708E-211	potassium ion transport
GO:0045778	16515	83	7	1	1741	5	3	false	0.21692442428115155	0.48007864390090915	2.967731116326288E-144	positive regulation of ossification
GO:0055017	16515	78	7	1	672	2	3	false	0.21882318501171505	0.48269626582428143	3.4609292178074864E-104	cardiac muscle tissue growth
GO:0032388	16515	192	7	1	2425	3	3	false	0.21929904422634022	0.48269626582428143	1.1465598292053087E-290	positive regulation of intracellular transport
GO:0051216	16515	191	7	1	3164	4	3	false	0.22056341410890706	0.48289828085897724	1.836148975643E-312	cartilage development
GO:0030157	16515	11	7	1	139	3	3	false	0.22058316533064393	0.48289828085897724	1.6007881419952972E-16	pancreatic juice secretion
GO:0050789	16515	8917	7	6	13878	7	2	false	0.2212156331704089	0.48297752794617577	0.0	regulation of biological process
GO:0060372	16515	6	7	1	27	1	2	false	0.2222222222222223	0.4838709677419356	3.3782642478294366E-6	regulation of atrial cardiac muscle cell membrane repolarization
GO:0043409	16515	158	7	1	1330	2	4	false	0.22356002874003356	0.4844957739179714	8.307824877662033E-210	negative regulation of MAPK cascade
GO:0050867	16515	310	7	1	5055	4	3	false	0.22370545610533493	0.4844957739179714	0.0	positive regulation of cell activation
GO:0060191	16515	155	7	1	1296	2	2	false	0.22497497497511865	0.4859459459462563	2.4836185696637097E-205	regulation of lipase activity
GO:0009892	16515	2467	7	3	10162	7	3	false	0.2286675267104943	0.4916153396574163	0.0	negative regulation of metabolic process
GO:0003413	16515	27	7	1	118	1	2	false	0.228813559322032	0.4916153396574163	3.142637825859678E-27	chondrocyte differentiation involved in endochondral bone morphogenesis
GO:0034764	16515	165	7	1	1977	3	3	false	0.23017057147268247	0.4932226531557482	8.942121599046844E-246	positive regulation of transmembrane transport
GO:0009628	16515	1117	7	2	7281	6	1	false	0.23152117610049924	0.4948077906105657	0.0	response to abiotic stimulus
GO:0005575	16515	11845	7	7	14589	7	1	false	0.2324994435737384	0.49497386769098617	0.0	cellular_component
GO:0071805	16515	179	7	1	767	1	2	false	0.23337679269881523	0.49497386769098617	3.0516878570897878E-180	potassium ion transmembrane transport
GO:0003006	16515	848	7	2	5486	6	2	false	0.2342605569040584	0.49497386769098617	0.0	developmental process involved in reproduction
GO:0035239	16515	770	7	2	2445	3	2	false	0.23497251291265672	0.49497386769098617	0.0	tube morphogenesis
GO:0043951	16515	83	7	1	661	2	3	false	0.2355338559575075	0.49497386769098617	7.153912483722205E-108	negative regulation of cAMP-mediated signaling
GO:0009058	16515	4757	7	5	9406	7	1	false	0.2360029076067811	0.49497386769098617	0.0	biosynthetic process
GO:0035810	16515	14	7	3	22	3	1	false	0.236363636363636	0.49497386769098617	3.1272477092910503E-6	positive regulation of urine volume
GO:0012505	16515	3456	7	2	10934	3	3	false	0.2365387213172759	0.49497386769098617	0.0	endomembrane system
GO:0016043	16515	6509	7	5	12854	7	2	false	0.23709859341247236	0.49497386769098617	0.0	cellular component organization
GO:0032412	16515	207	7	1	864	1	3	false	0.23958333333325166	0.49887532133659085	7.874532200122053E-206	regulation of ion transmembrane transporter activity
GO:0001944	16515	651	7	2	4127	6	2	false	0.24176984954163636	0.5021373798172447	0.0	vasculature development
GO:1901019	16515	83	7	1	341	1	3	false	0.24340175953080934	0.5042338240919579	1.290192143727919E-81	regulation of calcium ion transmembrane transporter activity
GO:0072358	16515	659	7	2	4127	6	2	false	0.24639587690954606	0.509134337491664	0.0	cardiovascular system development
GO:0003674	16515	11969	7	7	14589	7	1	false	0.2500860753149404	0.5142343851261725	0.0	molecular_function
GO:0042692	16515	313	7	1	3422	3	2	false	0.2501337626416197	0.5142343851261725	0.0	muscle cell differentiation
GO:0052689	16515	135	7	1	1001	2	1	false	0.2516583416584001	0.5154938129843395	3.048696003466405E-171	carboxylic ester hydrolase activity
GO:0061448	16515	243	7	1	1798	2	1	false	0.2520998103998065	0.5154938129843395	1.957689122807934E-308	connective tissue development
GO:0104004	16515	282	7	1	5952	6	1	false	0.2527492687982691	0.5154938129843395	0.0	cellular response to environmental stimulus
GO:0004707	16515	327	7	1	1291	1	2	false	0.2532920216886014	0.5154938129843395	1.97086294E-316	MAP kinase activity
GO:0023061	16515	600	7	1	2361	1	2	false	0.2541296060990511	0.5159022078702542	0.0	signal release
GO:0051350	16515	76	7	1	1069	4	3	false	0.2557836830234422	0.5174256477032844	1.8164823882513024E-118	negative regulation of lyase activity
GO:0002694	16515	468	7	1	1827	1	3	false	0.25615763546792225	0.5174256477032844	0.0	regulation of leukocyte activation
GO:0050727	16515	291	7	1	1122	1	3	false	0.25935828877003336	0.5225875967754403	4.521695065141963E-278	regulation of inflammatory response
GO:0060284	16515	839	7	2	2508	3	2	false	0.2607673742361784	0.5241230102513759	0.0	regulation of cell development
GO:0005245	16515	70	7	1	267	1	2	false	0.2621722846441781	0.5256424518856045	3.5025487187277184E-66	voltage-gated calcium channel activity
GO:0099624	16515	9	7	1	34	1	1	false	0.2647058823529401	0.5285509099455209	1.9065320380506984E-8	atrial cardiac muscle cell membrane repolarization
GO:0044703	16515	843	7	3	1312	3	2	false	0.26492798696034753	0.5285509099455209	0.0	multi-organism reproductive process
GO:0016909	16515	87	7	1	327	1	1	false	0.2660550458715424	0.5286252592495974	1.0811732274039784E-81	SAP kinase activity
GO:0032553	16515	508	7	2	984	2	2	false	0.26627050095535276	0.5286252592495974	4.045169191954127E-295	ribonucleotide binding
GO:0060419	16515	84	7	1	584	2	2	false	0.26719377804931255	0.5291612719314014	7.367309182929071E-104	heart growth
GO:1901615	16515	460	7	1	8995	6	1	false	0.2702483299389495	0.5339052371964612	0.0	organic hydroxy compound metabolic process
GO:0005244	16515	220	7	1	807	1	2	false	0.27261462205703496	0.5372696931051054	1.5065292345287959E-204	voltage-gated ion channel activity
GO:1903169	16515	132	7	1	481	1	3	false	0.2744282744282673	0.5392326810528637	4.3658710129635065E-122	regulation of calcium ion transmembrane transport
GO:0046883	16515	222	7	1	3557	5	5	false	0.27559987043025935	0.5392326810528637	0.0	regulation of hormone secretion
GO:0048585	16515	1457	7	2	8481	6	3	false	0.27560781476035257	0.5392326810528637	0.0	negative regulation of response to stimulus
GO:0003018	16515	149	7	3	478	6	1	false	0.2767938704249702	0.5402482772150021	3.9857870418346377E-128	vascular process in circulatory system
GO:0014898	16515	22	7	1	79	1	3	false	0.27848101265822567	0.5414670754232844	5.0918130608279353E-20	cardiac muscle hypertrophy in response to stress
GO:0032386	16515	319	7	1	3092	3	3	false	0.27875527216235757	0.5414670754232844	0.0	regulation of intracellular transport
GO:0005267	16515	125	7	1	447	1	2	false	0.2796420581655503	0.5418901127131478	2.1504014610743708E-114	potassium channel activity
GO:0003824	16515	6357	7	5	11969	7	1	false	0.280659481429372	0.5425636753169245	0.0	catalytic activity
GO:0060193	16515	134	7	1	877	2	3	false	0.28238911190588595	0.5446075729613514	3.9174430550675417E-162	positive regulation of lipase activity
GO:0048869	16515	3513	7	3	13027	7	2	false	0.28539031189011266	0.5477923540708138	0.0	cellular developmental process
GO:0022600	16515	82	7	1	1507	6	2	false	0.28556898687687926	0.5477923540708138	1.1131065813993446E-137	digestive system process
GO:0044237	16515	8863	7	6	13059	7	2	false	0.2860693404592028	0.5477923540708138	0.0	cellular metabolic process
GO:0060627	16515	492	7	1	8986	6	3	false	0.2867643457421353	0.5478281133281359	0.0	regulation of vesicle-mediated transport
GO:0031347	16515	579	7	1	1998	1	2	false	0.28978978978967446	0.5523052464226736	0.0	regulation of defense response
GO:1903532	16515	345	7	1	5196	5	4	false	0.29082864976382433	0.5525875195588117	0.0	positive regulation of secretion by cell
GO:0043167	16515	2941	7	3	9221	6	1	false	0.29148251029462946	0.5525875195588117	0.0	ion binding
GO:0051339	16515	199	7	1	2405	4	2	false	0.29227608492738	0.5525875195588117	2.5923216380630745E-297	regulation of lyase activity
GO:0034765	16515	368	7	1	1256	1	3	false	0.29299363057312516	0.5525875195588117	0.0	regulation of ion transmembrane transport
GO:0051348	16515	268	7	1	3222	4	3	false	0.2935744615638986	0.5525875195588117	0.0	negative regulation of transferase activity
GO:0055007	16515	100	7	1	340	1	3	false	0.2941176470587859	0.5525875195588117	7.44266678569043E-89	cardiac muscle cell differentiation
GO:0015079	16515	164	7	1	555	1	3	false	0.2954954954954817	0.5525875195588117	1.3292276384080822E-145	potassium ion transmembrane transporter activity
GO:0051640	16515	807	7	1	2730	1	1	false	0.295604395603829	0.5525875195588117	0.0	organelle localization
GO:2001257	16515	147	7	1	496	1	3	false	0.29637096774198346	0.5525875195588117	3.0867971191741187E-130	regulation of cation channel activity
GO:0023057	16515	1267	7	2	7020	6	3	false	0.29675996420751	0.5525875195588117	0.0	negative regulation of signaling
GO:0048738	16515	191	7	1	642	1	2	false	0.2975077881619351	0.5527094229613932	5.453134911475516E-169	cardiac muscle tissue development
GO:0045595	16515	1604	7	2	8813	6	3	false	0.3004773396024323	0.5557133158072137	0.0	regulation of cell differentiation
GO:0005515	16515	5904	7	5	9221	6	1	false	0.3010724293068633	0.5557133158072137	0.0	protein binding
GO:0043270	16515	219	7	1	1946	3	3	false	0.30118289585107016	0.5557133158072137	1.7089279859771584E-296	positive regulation of ion transport
GO:0031280	16515	75	7	1	870	4	3	false	0.30319998993843295	0.5578188250946796	2.2763719892329927E-110	negative regulation of cyclase activity
GO:0005789	16515	960	7	1	3161	1	2	false	0.3037013603293256	0.5578188250946796	0.0	endoplasmic reticulum membrane
GO:0050865	16515	499	7	1	8443	6	2	false	0.3062448992488628	0.560437765545135	0.0	regulation of cell activation
GO:0044093	16515	1894	7	2	11969	7	2	false	0.30651102485987014	0.560437765545135	0.0	positive regulation of molecular function
GO:1904062	16515	271	7	1	882	1	2	false	0.3072562358277979	0.5605350248209826	1.7321194464145264E-235	regulation of cation transmembrane transport
GO:0005884	16515	406	7	1	1313	1	2	false	0.30921553693834164	0.5619343825271776	0.0	actin filament
GO:0065007	16515	9584	7	6	13878	7	1	false	0.30978464754167334	0.5619343825271776	0.0	biological regulation
GO:0051403	16515	267	7	1	861	1	2	false	0.3101045296168499	0.5619343825271776	1.0042303782305699E-230	stress-activated MAPK cascade
GO:0002263	16515	642	7	1	2060	1	3	false	0.311650485436776	0.5634752080441708	0.0	cell activation involved in immune response
GO:0031279	16515	200	7	1	2232	4	2	false	0.31324311847369146	0.5650933763111138	1.41558007126991E-291	regulation of cyclase activity
GO:1902532	16515	532	7	2	2835	6	3	false	0.31429709385506704	0.5653393607502821	0.0	negative regulation of intracellular signal transduction
GO:0048646	16515	989	7	2	5265	6	2	false	0.3147753724671324	0.5653393607502821	0.0	anatomical structure formation involved in morphogenesis
GO:0010648	16515	1264	7	2	6700	6	3	false	0.3167714272318777	0.5673963966568988	0.0	negative regulation of cell communication
GO:0032872	16515	218	7	1	687	1	3	false	0.3173216885007101	0.5673963966568988	1.1479347801484123E-185	regulation of stress-activated MAPK cascade
GO:1901841	16515	15	7	1	47	1	2	false	0.31914893617021156	0.5694066922860603	1.3304660821588183E-12	regulation of high voltage-gated calcium channel activity
GO:0009636	16515	467	7	1	3829	3	1	false	0.3231541954245797	0.5744681557488268	0.0	response to toxic substance
GO:0006163	16515	482	7	5	603	5	2	false	0.32496037994599614	0.5744681557488268	1.2779817982468668E-130	purine nucleotide metabolic process
GO:0003298	16515	26	7	1	80	1	1	false	0.32500000000000173	0.5744681557488268	1.3007963988273449E-21	physiological muscle hypertrophy
GO:0042578	16515	571	7	2	1001	2	1	false	0.3251448551447322	0.5744681557488268	3.8920527776558893E-296	phosphoric ester hydrolase activity
GO:0030278	16515	183	7	1	2883	6	2	false	0.32553195492433523	0.5744681557488268	3.1252322802926416E-295	regulation of ossification
GO:0006887	16515	848	7	1	2563	1	3	false	0.3308622707766385	0.5826053028892982	0.0	exocytosis
GO:0008016	16515	216	7	4	284	4	2	false	0.3323727298485389	0.58327770933778	2.326441696944822E-67	regulation of heart contraction
GO:0035295	16515	939	7	2	4812	6	2	false	0.33268432310377083	0.58327770933778	0.0	tube development
GO:0017144	16515	582	7	1	8863	6	1	false	0.33478729972304355	0.584282306337814	0.0	drug metabolic process
GO:1901700	16515	1487	7	2	3829	3	1	false	0.33526993541558314	0.584282306337814	0.0	response to oxygen-containing compound
GO:0036211	16515	3764	7	3	5415	3	2	false	0.3357746343202576	0.584282306337814	0.0	protein modification process
GO:0051179	16515	5875	7	4	13878	7	1	false	0.336142660189409	0.584282306337814	0.0	localization
GO:0015085	16515	189	7	1	554	1	2	false	0.34115523465707215	0.590681419613566	1.0732590432227741E-153	calcium ion transmembrane transporter activity
GO:0043412	16515	3949	7	3	7606	4	1	false	0.3417859509806207	0.590681419613566	0.0	macromolecule modification
GO:0070588	16515	289	7	1	845	1	2	false	0.3420118343194598	0.590681419613566	6.396420433223522E-235	calcium ion transmembrane transport
GO:0048871	16515	444	7	1	6507	6	2	false	0.34571462677744985	0.5951093242228989	0.0	multicellular organismal homeostasis
GO:0022603	16515	970	7	2	3247	4	2	false	0.3460450514925745	0.5951093242228989	0.0	regulation of anatomical structure morphogenesis
GO:0007193	16515	68	7	1	194	1	3	false	0.35051546391754484	0.5977144192865887	4.4260960988569783E-54	adenylate cyclase-inhibiting G protein-coupled receptor signaling pathway
GO:0007200	16515	80	7	1	783	4	3	false	0.3507763328551323	0.5977144192865887	1.4757816761721986E-111	phospholipase C-activating G protein-coupled receptor signaling pathway
GO:0005249	16515	79	7	1	225	1	2	false	0.35111111111112486	0.5977144192865887	8.346884020805086E-63	voltage-gated potassium channel activity
GO:0015629	16515	696	7	1	1977	1	1	false	0.35204855842157834	0.5977144192865887	0.0	actin cytoskeleton
GO:0009259	16515	473	7	5	582	5	2	false	0.35315164568373864	0.5977144192865887	2.9974324036834596E-121	ribonucleotide metabolic process
GO:0032768	16515	47	7	1	133	1	2	false	0.3533834586466319	0.5977144192865887	4.212877934639662E-37	regulation of monooxygenase activity
GO:0048659	16515	129	7	3	182	3	1	false	0.35365592050674616	0.5977144192865887	3.213310387834641E-47	smooth muscle cell proliferation
GO:0010959	16515	324	7	1	915	1	2	false	0.35409836065578487	0.5977144192865887	1.9233683041247344E-257	regulation of metal ion transport
GO:0060537	16515	353	7	1	1798	2	1	false	0.3542011373550155	0.5977144192865887	0.0	muscle tissue development
GO:0001659	16515	158	7	1	444	1	1	false	0.3558558558557687	0.5982818414863982	7.475677898822318E-125	temperature homeostasis
GO:0045776	16515	37	7	2	151	5	1	false	0.35655298965669213	0.5982818414863982	4.057966487479854E-36	negative regulation of blood pressure
GO:0031400	16515	549	7	1	4015	3	3	false	0.3567532462196671	0.5982818414863982	0.0	negative regulation of protein modification process
GO:0051345	16515	761	7	1	3821	2	3	false	0.35870108836288306	0.600305540442015	0.0	positive regulation of hydrolase activity
GO:0099080	16515	1510	7	1	10934	3	1	false	0.3597500875076394	0.6008197337756452	0.0	supramolecular complex
GO:0019900	16515	786	7	1	2163	1	1	false	0.36338418862714505	0.6056403143785751	0.0	kinase binding
GO:0008331	16515	26	7	1	70	1	1	false	0.37142857142857216	0.6170291617951404	8.94980016820695E-20	high voltage-gated calcium channel activity
GO:0048588	16515	200	7	1	2255	5	3	false	0.3717410258716402	0.6170291617951404	1.6537138968796187E-292	developmental cell growth
GO:0055013	16515	66	7	1	177	1	3	false	0.37288135593222094	0.6176562337527586	2.7396111606667784E-50	cardiac muscle cell development
GO:0000166	16515	685	7	2	1120	2	2	false	0.37385101493668443	0.6179986165279886	4.9E-324	nucleotide binding
GO:0048017	16515	186	7	1	2462	6	1	false	0.3761377849339086	0.6205124354306842	1.6568181706058024E-285	inositol lipid-mediated signaling
GO:1903530	16515	650	7	1	8512	6	3	false	0.3792092388664676	0.6235388036722364	0.0	regulation of secretion by cell
GO:0140029	16515	848	7	1	12841	7	2	false	0.3801984230741521	0.6235388036722364	0.0	exocytic process
GO:0006942	16515	81	7	1	213	1	2	false	0.3802816901408454	0.6235388036722364	6.429402130324027E-61	regulation of striated muscle contraction
GO:0005262	16515	165	7	1	432	1	2	false	0.38194444444436104	0.6236451103842501	4.345059532064114E-124	calcium channel activity
GO:0071897	16515	390	7	1	4242	5	3	false	0.3827311817140817	0.6236451103842501	0.0	DNA biosynthetic process
GO:0031349	16515	314	7	1	2758	4	3	false	0.38353806776551236	0.6236451103842501	0.0	positive regulation of defense response
GO:0043299	16515	502	7	1	1308	1	2	false	0.38379204892976326	0.6236451103842501	0.0	leukocyte degranulation
GO:0006937	16515	141	7	1	367	1	2	false	0.3841961852860997	0.6236451103842501	1.6021214252982904E-105	regulation of muscle contraction
GO:0043405	16515	318	7	1	824	1	3	false	0.38592233009720245	0.625194174757468	7.807640278158091E-238	regulation of MAP kinase activity
GO:0060047	16515	250	7	4	478	6	2	false	0.3870354736639997	0.6257459753849097	5.823095349036605E-143	heart contraction
GO:0007194	16515	75	7	1	193	1	4	false	0.38860103626942094	0.6262047919171159	1.696272514086735E-55	negative regulation of adenylate cyclase activity
GO:0080135	16515	675	7	1	8569	6	3	false	0.38886544485717195	0.6262047919171159	0.0	regulation of cellular response to stress
GO:0042175	16515	976	7	1	6329	3	2	false	0.3950090216353095	0.634835927628176	0.0	nuclear outer membrane-endoplasmic reticulum membrane network
GO:0048731	16515	4127	7	6	4812	6	2	false	0.39776650932786256	0.637528743356512	0.0	system development
GO:0030141	16515	775	7	1	3456	2	2	false	0.3982586964671544	0.637528743356512	0.0	secretory granule
GO:0033673	16515	244	7	1	1562	3	4	false	0.3994508680863189	0.6381759430964858	3.9620034999220625E-293	negative regulation of kinase activity
GO:0016740	16515	2841	7	3	6357	5	1	false	0.40116928759120235	0.6386361286321758	0.0	transferase activity
GO:0072511	16515	427	7	1	1064	1	1	false	0.40131578947379937	0.6386361286321758	2.3261580343959E-310	divalent inorganic cation transport
GO:0070661	16515	257	7	1	1612	3	1	false	0.4062969196157171	0.645071808867216	2.6583123617360578E-306	leukocyte proliferation
GO:0098868	16515	37	7	1	161	2	1	false	0.40791925465836804	0.645071808867216	2.730993089998646E-37	bone growth
GO:0032103	16515	431	7	1	3505	4	3	false	0.4084941388356264	0.645071808867216	0.0	positive regulation of response to external stimulus
GO:0071345	16515	1013	7	1	2479	1	2	false	0.4086325131104273	0.645071808867216	0.0	cellular response to cytokine stimulus
GO:0031098	16515	295	7	1	3512	6	2	false	0.40951476737276193	0.645071808867216	0.0	stress-activated protein kinase signaling cascade
GO:0006906	16515	890	7	1	2170	1	3	false	0.4101382488476744	0.645071808867216	0.0	vesicle fusion
GO:0048468	16515	1897	7	3	5006	6	3	false	0.4120669153048567	0.6468492275134378	0.0	cell development
GO:0022843	16515	180	7	1	433	1	2	false	0.4157043879908538	0.650080256821825	5.618063995979368E-127	voltage-gated cation channel activity
GO:0014888	16515	37	7	1	89	1	1	false	0.4157303370786486	0.650080256821825	6.724995294817963E-26	striated muscle adaptation
GO:0042802	16515	603	7	1	5904	5	1	false	0.41659041934391017	0.650170018629224	0.0	identical protein binding
GO:0043434	16515	409	7	1	979	1	2	false	0.41777323799789234	0.6507621591890247	4.517083471812399E-288	response to peptide hormone
GO:0003015	16515	258	7	4	478	6	1	false	0.42027462837935947	0.6534020134112883	1.588420873673413E-142	heart process
GO:0048514	16515	544	7	2	834	2	2	false	0.4251945382469639	0.6586176858196127	3.51874571010287E-233	blood vessel morphogenesis
GO:0001664	16515	200	7	1	1183	3	1	false	0.4265680403975003	0.6586176858196127	1.1343074011930345E-232	G protein-coupled receptor binding
GO:0002252	16515	1079	7	1	2527	1	1	false	0.42698852394095627	0.6586176858196127	0.0	immune effector process
GO:0046486	16515	395	7	1	922	1	1	false	0.4284164859003147	0.6586176858196127	1.3937572883699088E-272	glycerolipid metabolic process
GO:0051000	16515	21	7	1	49	1	3	false	0.4285714285714328	0.6586176858196127	2.560824792650333E-14	positive regulation of nitric-oxide synthase activity
GO:0046879	16515	261	7	1	608	1	2	false	0.42927631578949466	0.6586176858196127	1.288043533008145E-179	hormone secretion
GO:0045823	16515	35	7	1	269	4	3	false	0.42932115816389566	0.6586176858196127	9.493770750328124E-45	positive regulation of heart contraction
GO:0070302	16515	221	7	1	2076	5	3	false	0.43071045413011205	0.6594999392162396	7.441940008568269E-305	regulation of stress-activated protein kinase signaling cascade
GO:0006469	16515	225	7	1	1310	3	4	false	0.43210402472059817	0.6603853962711029	3.902673230896011E-260	negative regulation of protein kinase activity
GO:0006259	16515	942	7	1	7103	4	2	false	0.43404556751895074	0.6607435047803166	0.0	DNA metabolic process
GO:0045321	16515	1132	7	1	2605	1	2	false	0.43454894433802654	0.6607435047803166	0.0	leukocyte activation
GO:0048638	16515	284	7	1	2635	5	3	false	0.43485393500033376	0.6607435047803166	0.0	regulation of developmental growth
GO:0005856	16515	1977	7	1	4526	1	1	false	0.43680954485362317	0.6607435047803166	0.0	cytoskeleton
GO:0042995	16515	1906	7	1	10934	3	1	false	0.4371245834475337	0.6607435047803166	0.0	cell projection
GO:0005622	16515	10525	7	7	11845	7	1	false	0.4372327389657404	0.6607435047803166	0.0	intracellular
GO:0071214	16515	282	7	1	1117	2	2	false	0.44135597462485376	0.6639016850063814	2.9122699178312044E-273	cellular response to abiotic stimulus
GO:0009968	16515	1148	7	2	4789	6	5	false	0.4415520002302784	0.6639016850063814	0.0	negative regulation of signal transduction
GO:0051234	16515	4792	7	4	5875	4	1	false	0.44252261470480175	0.6639016850063814	0.0	establishment of localization
GO:0060341	16515	720	7	1	4068	3	2	false	0.4426286936354167	0.6639016850063814	0.0	regulation of cellular localization
GO:0015077	16515	347	7	1	782	1	2	false	0.4437340153453182	0.6639016850063814	1.956639306244118E-232	monovalent inorganic cation transmembrane transporter activity
GO:0016709	16515	68	7	1	153	1	2	false	0.44444444444442294	0.6639016850063814	3.482213748432141E-45	oxidoreductase activity, acting on paired donors, with incorporation or reduction of molecular oxygen, NAD(P)H as one donor, and incorporation of one atom of oxygen
GO:0071900	16515	482	7	1	1083	1	2	false	0.4450600184672408	0.6639016850063814	2.77E-322	regulation of protein serine/threonine kinase activity
GO:0051924	16515	219	7	1	486	1	2	false	0.45061728395050293	0.6709558823527709	1.4791659368840653E-144	regulation of calcium ion transport
GO:0043949	16515	202	7	1	1785	5	2	false	0.4518461760813267	0.6715511974786691	6.470086290974473E-273	regulation of cAMP-mediated signaling
GO:0034762	16515	444	7	1	2438	3	2	false	0.4530403709718196	0.672092858035117	0.0	regulation of transmembrane transport
GO:0006954	16515	627	7	1	1379	1	1	false	0.4546773023932808	0.6721239070890768	0.0	inflammatory response
GO:0000323	16515	673	7	1	3678	3	1	false	0.45472086553680746	0.6721239070890768	0.0	lytic vacuole
GO:0099503	16515	920	7	1	2016	1	1	false	0.45634920634892834	0.6726801898883055	0.0	secretory vesicle
GO:0010558	16515	1157	7	1	4394	2	4	false	0.4573373185127088	0.6726801898883055	0.0	negative regulation of macromolecule biosynthetic process
GO:0010605	16515	2252	7	2	7683	5	3	false	0.4575886229980942	0.6726801898883055	0.0	negative regulation of macromolecule metabolic process
GO:0042326	16515	423	7	1	2287	3	3	false	0.4587351253554631	0.6731439339455165	0.0	negative regulation of phosphorylation
GO:0016491	16515	757	7	1	6524	5	2	false	0.4603743664942394	0.6736940741906534	0.0	oxidoreductase activity
GO:0010033	16515	2958	7	3	3829	3	1	false	0.460933386486369	0.6736940741906534	0.0	response to organic substance
GO:0051656	16515	691	7	1	4820	4	2	false	0.46160519898248475	0.6736940741906534	0.0	establishment of organelle localization
GO:0140096	16515	3053	7	3	6357	5	1	false	0.4630105561751956	0.6745297670897634	0.0	catalytic activity, acting on a protein
GO:0048284	16515	909	7	1	4814	3	1	false	0.4663188884350383	0.6781298018534668	0.0	organelle fusion
GO:0050801	16515	717	7	2	1045	2	1	false	0.4705604135730547	0.6830715680899182	1.6318728044228007E-281	ion homeostasis
GO:0005902	16515	155	7	1	327	1	2	false	0.4740061162079305	0.6865076494104636	1.2890516633867567E-97	microvillus
GO:0001933	16515	387	7	1	2003	3	4	false	0.4750411007289541	0.6865076494104636	0.0	negative regulation of protein phosphorylation
GO:0016773	16515	1274	7	3	1632	3	1	false	0.47547011273983963	0.6865076494104636	0.0	phosphotransferase activity, alcohol group as acceptor
GO:0045597	16515	884	7	1	5910	4	4	false	0.47704727437495903	0.6875592388678234	0.0	positive regulation of cell differentiation
GO:0048705	16515	220	7	1	1128	3	2	false	0.4787453682398621	0.6887810804161425	6.217814538392007E-241	skeletal system morphogenesis
GO:0044255	16515	922	7	1	8924	6	2	false	0.4803035312507112	0.6897976246685745	0.0	cellular lipid metabolic process
GO:0005903	16515	92	7	1	191	1	2	false	0.4816753926701871	0.6905434832970825	6.278349139844206E-57	brush border
GO:0031324	16515	2129	7	2	9593	7	4	false	0.48272935950522566	0.6908317689032382	0.0	negative regulation of cellular metabolic process
GO:0042391	16515	375	7	1	3583	6	1	false	0.48511226643174904	0.6930175234739272	0.0	regulation of membrane potential
GO:0005215	16515	1093	7	1	11969	7	1	false	0.48855054787628277	0.6967006052461074	0.0	transporter activity
GO:0061025	16515	959	7	1	1951	1	1	false	0.49154279856490213	0.699735794090634	0.0	membrane fusion
GO:0005488	16515	9221	7	6	11969	7	1	false	0.49706834190264154	0.7063602753353327	0.0	binding
GO:0015672	16515	530	7	1	1064	1	1	false	0.4981203007519955	0.7066154879319025	2.0844E-319	monovalent inorganic cation transport
GO:0099513	16515	1041	7	1	2082	1	2	false	0.4999999999999138	0.708041958041836	0.0	polymeric cytoskeletal fiber
GO:1901652	16515	482	7	1	1628	2	2	false	0.504608956053505	0.7122522779981548	0.0	response to peptide
GO:0006941	16515	160	7	1	317	1	1	false	0.5047318611986924	0.7122522779981548	8.483385345403164E-95	striated muscle contraction
GO:0007565	16515	177	7	1	843	3	2	false	0.5073615649854074	0.7147180306750957	2.1114224698166267E-187	female pregnancy
GO:0006644	16515	380	7	1	3365	6	3	false	0.5130225346722688	0.7188829643216829	0.0	phospholipid metabolic process
GO:0046873	16515	460	7	1	896	1	2	false	0.5133928571430352	0.7188829643216829	9.792974397097512E-269	metal ion transmembrane transporter activity
GO:0051172	16515	1965	7	2	8407	7	3	false	0.5137401606031486	0.7188829643216829	0.0	negative regulation of nitrogen compound metabolic process
GO:0051248	16515	992	7	1	6003	4	4	false	0.5145569710652089	0.7188829643216829	0.0	negative regulation of protein metabolic process
GO:2000113	16515	1054	7	1	3468	2	4	false	0.5155358364856988	0.7188829643216829	0.0	negative regulation of cellular macromolecule biosynthetic process
GO:0001775	16515	1263	7	1	12841	7	1	false	0.5156432126801207	0.7188829643216829	0.0	cell activation
GO:0046983	16515	799	7	1	5904	5	1	false	0.5167945824778495	0.7192501921083472	0.0	protein dimerization activity
GO:0006464	16515	3764	7	3	4687	3	2	false	0.5178402352245929	0.7194692805007208	0.0	cellular protein modification process
GO:0005251	16515	41	7	1	79	1	1	false	0.5189873417721428	0.7198283336223213	1.955742435634494E-23	delayed rectifier potassium channel activity
GO:0009712	16515	49	7	1	93	1	1	false	0.5268817204300944	0.7295285359801307	1.3978361161962094E-27	catechol-containing compound metabolic process
GO:0043227	16515	7507	7	3	9283	3	1	false	0.5288116146810081	0.7298133833594811	0.0	membrane-bounded organelle
GO:0032269	16515	939	7	1	5476	4	4	false	0.528889451891377	0.7298133833594811	0.0	negative regulation of cellular protein metabolic process
GO:0010563	16515	514	7	1	4325	6	3	false	0.5321423993166098	0.7322822248524635	0.0	negative regulation of phosphorus metabolic process
GO:0097708	16515	2016	7	1	9006	3	2	false	0.5324867042445691	0.7322822248524635	0.0	intracellular vesicle
GO:0002274	16515	604	7	1	1132	1	1	false	0.5335689045936902	0.7325268012218459	0.0	myeloid leukocyte activation
GO:0061061	16515	577	7	1	4812	6	1	false	0.535503786102975	0.7335190125248805	0.0	muscle structure development
GO:0043231	16515	7335	7	3	9029	3	2	false	0.5361027844626287	0.7335190125248805	0.0	intracellular membrane-bounded organelle
GO:0043269	16515	540	7	1	2360	3	2	false	0.541526517916626	0.7387093009686945	0.0	regulation of ion transport
GO:0070838	16515	422	7	1	779	1	2	false	0.5417201540437093	0.7387093009686945	1.6564569306744497E-232	divalent metal ion transport
GO:0140352	16515	1405	7	1	13247	7	2	false	0.5438885962488222	0.7404197696832706	0.0	export from cell
GO:0010817	16515	444	7	1	3583	6	1	false	0.5481340746016032	0.7446266187744678	0.0	regulation of hormone levels
GO:0042493	16515	892	7	1	3829	3	1	false	0.5488173968004411	0.7446266187744678	0.0	response to drug
GO:0017076	16515	509	7	2	685	2	1	false	0.55186750330811	0.7475128389290453	8.692066618454418E-169	purine nucleotide binding
GO:0009653	16515	2361	7	3	5265	6	2	false	0.5553589325267955	0.7509862025821441	0.0	anatomical structure morphogenesis
GO:0022803	16515	540	7	1	969	1	1	false	0.5572755417954148	0.75232198142381	4.5450251904428766E-288	passive transmembrane transporter activity
GO:0055002	16515	141	7	1	252	1	2	false	0.5595238095237425	0.7541003090087045	1.6364738401455845E-74	striated muscle cell development
GO:0007276	16515	580	7	2	773	2	2	false	0.5627425614490051	0.7571785295244089	6.572703527412539E-188	gamete generation
GO:0055114	16515	1051	7	1	9406	7	1	false	0.5638174085015457	0.7573666681364047	0.0	oxidation-reduction process
GO:0002366	16515	641	7	1	1133	1	2	false	0.5657546337157006	0.758216593939669	0.0	leukocyte activation involved in immune response
GO:0006629	16515	1169	7	1	8996	6	2	false	0.5663222707820984	0.758216593939669	0.0	lipid metabolic process
GO:0005184	16515	21	7	1	87	3	1	false	0.5682815227133532	0.7595842135277493	1.3194638597740655E-20	neuropeptide hormone activity
GO:0019953	16515	687	7	2	1253	3	2	false	0.5722584122359844	0.763639726377508	0.0	sexual reproduction
GO:0007507	16515	522	7	1	3325	5	2	false	0.5744860940086912	0.7644239155427871	0.0	heart development
GO:0019001	16515	386	7	2	509	2	1	false	0.5747335365006881	0.7644239155427871	1.399494660464006E-121	guanyl nucleotide binding
GO:0009987	16515	12841	7	7	13878	7	1	false	0.5805647342550039	0.7699658059499708	0.0	cellular process
GO:0005216	16515	494	7	1	848	1	3	false	0.5825471698110974	0.7699658059499708	2.1133661329335257E-249	ion channel activity
GO:0050778	16515	585	7	1	2983	4	4	false	0.5825827316263026	0.7699658059499708	0.0	positive regulation of immune response
GO:0048856	16515	4812	7	6	5265	6	1	false	0.5827025173423853	0.7699658059499708	0.0	anatomical structure development
GO:0048609	16515	698	7	2	1253	3	2	false	0.5852905043280298	0.7721259096184107	0.0	multicellular organismal reproductive process
GO:0044267	16515	4687	7	3	7022	4	2	false	0.5940275446446039	0.7818532818532837	0.0	cellular protein metabolic process
GO:0014887	16515	22	7	1	37	1	1	false	0.5945945945945961	0.7818532818532837	1.0678969112465738E-10	cardiac muscle adaptation
GO:0005261	16515	413	7	1	692	1	2	false	0.5968208092484127	0.7835086798885159	7.370649269435062E-202	cation channel activity
GO:1901698	16515	1008	7	1	3829	3	1	false	0.6002103812766204	0.7857136736851473	0.0	response to nitrogen compound
GO:0002682	16515	1311	7	1	9249	6	2	false	0.6004404493964274	0.7857136736851473	0.0	regulation of immune system process
GO:0042592	16515	1707	7	3	3583	6	1	false	0.611160120167171	0.7966353550575858	0.0	homeostatic process
GO:0031982	16515	2029	7	1	7507	3	1	false	0.6114897011743677	0.7966353550575858	0.0	vesicle
GO:0043226	16515	9283	7	3	10934	3	1	false	0.6119369062555766	0.7966353550575858	0.0	organelle
GO:0002684	16515	887	7	1	6068	6	3	false	0.6127207730875012	0.7966353550575858	0.0	positive regulation of immune system process
GO:0032561	16515	386	7	2	492	2	2	false	0.6151789114633606	0.7975384615384608	1.0416129082549764E-110	guanyl ribonucleotide binding
GO:0099623	16515	24	7	1	39	1	2	false	0.6153846153846148	0.7975384615384608	3.977591734197775E-11	regulation of cardiac muscle cell membrane repolarization
GO:0034220	16515	1054	7	1	1710	1	2	false	0.6163742690054267	0.7975449806619738	0.0	ion transmembrane transport
GO:0006952	16515	1379	7	1	3575	2	1	false	0.6227439041058103	0.8045016942993721	0.0	defense response
GO:0060350	16515	62	7	1	99	1	1	false	0.6262626262626086	0.8077591198610079	4.641192613275873E-28	endochondral bone morphogenesis
GO:0022832	16515	220	7	1	350	1	1	false	0.6285714285714994	0.8094481035658418	1.1950566201402405E-99	voltage-gated channel activity
GO:0050776	16515	807	7	1	4478	5	3	false	0.6299263900226622	0.8099053586005656	0.0	regulation of immune response
GO:0008528	16515	95	7	2	161	3	2	false	0.6344559357787756	0.8115661530823075	7.407838232269253E-47	G protein-coupled peptide receptor activity
GO:0042277	16515	320	7	3	372	3	1	false	0.6356956034376048	0.8115661530823075	7.299619219983943E-65	peptide binding
GO:0003418	16515	21	7	1	33	1	2	false	0.6363636363636318	0.8115661530823075	2.8183517084227716E-9	growth plate cartilage chondrocyte differentiation
GO:0032868	16515	261	7	1	409	1	1	false	0.6381418092909116	0.8115661530823075	1.3615933498545213E-115	response to insulin
GO:0002443	16515	689	7	1	1079	1	1	false	0.6385542168672046	0.8115661530823075	1.0361788699599989E-305	leukocyte mediated immunity
GO:0022857	16515	969	7	1	1516	1	2	false	0.6391820580481979	0.8115661530823075	0.0	transmembrane transporter activity
GO:0008324	16515	645	7	1	1009	1	2	false	0.6392467789889132	0.8115661530823075	1.156984187614412E-285	cation transmembrane transporter activity
GO:0032101	16515	863	7	1	4678	5	2	false	0.6394533506745528	0.8115661530823075	0.0	regulation of response to external stimulus
GO:0051336	16515	1199	7	1	4153	3	2	false	0.6402355207649314	0.8115661530823075	0.0	regulation of hydrolase activity
GO:0019222	16515	5105	7	3	11880	7	2	false	0.6430509158710862	0.8138613153993435	0.0	regulation of metabolic process
GO:0005886	16515	5537	7	3	6400	3	2	false	0.6475180963728178	0.8182365960405341	0.0	plasma membrane
GO:0022836	16515	350	7	1	539	1	1	false	0.6493506493507071	0.819274183760238	6.202121895716514E-151	gated channel activity
GO:0051094	16515	1228	7	1	7511	6	3	false	0.6575113527667176	0.8282802422100174	0.0	positive regulation of developmental process
GO:0016050	16515	1460	7	1	4814	3	1	false	0.6618938617436159	0.8325062546775293	0.0	vesicle organization
GO:0048878	16515	1045	7	2	1707	3	1	false	0.6655476145353361	0.8358039810443756	0.0	chemical homeostasis
GO:0009725	16515	915	7	1	2964	3	2	false	0.6697864817535982	0.8388434852729478	0.0	response to hormone
GO:0051338	16515	966	7	1	3980	4	2	false	0.6712765231756608	0.8388434852729478	0.0	regulation of transferase activity
GO:0015075	16515	807	7	1	1202	1	2	false	0.6713810316138338	0.8388434852729478	0.0	ion transmembrane transporter activity
GO:2000026	16515	1794	7	2	5196	6	3	false	0.672110397459436	0.8388434852729478	0.0	regulation of multicellular organismal development
GO:0004517	16515	46	7	1	68	1	1	false	0.6764705882352958	0.8419789071795724	2.4938962391792437E-18	nitric-oxide synthase activity
GO:0010243	16515	931	7	1	2967	3	2	false	0.6770169397794548	0.8419789071795724	0.0	response to organonitrogen compound
GO:0045936	16515	514	7	1	2991	6	3	false	0.6777410462729397	0.8419789071795724	0.0	negative regulation of phosphate metabolic process
GO:0023014	16515	859	7	1	4966	6	2	false	0.6802332290333026	0.843780881342994	0.0	signal transduction by protein phosphorylation
GO:1901363	16515	3236	7	2	9221	6	1	false	0.6827520996155121	0.845549722220476	0.0	heterocyclic compound binding
GO:0098655	16515	854	7	1	1249	1	2	false	0.6837469975980393	0.845549722220476	0.0	cation transmembrane transport
GO:0043085	16515	1381	7	1	6623	5	3	false	0.6895165425325281	0.8513847552612009	0.0	positive regulation of catalytic activity
GO:0009150	16515	460	7	5	495	5	2	false	0.6919765480640798	0.8531217715858518	1.728424826458533E-54	purine ribonucleotide metabolic process
GO:0050790	16515	2225	7	2	7147	7	2	false	0.6941568319024625	0.8541682833777414	0.0	regulation of catalytic activity
GO:1901565	16515	1167	7	1	6503	6	2	false	0.6949344428962119	0.8541682833777414	0.0	organonitrogen compound catabolic process
GO:0097159	16515	3307	7	2	9221	6	1	false	0.6969567267794802	0.8553559828657258	0.0	organic cyclic compound binding
GO:0006366	16515	1511	7	1	2161	1	1	false	0.6992133271631297	0.856827223906407	0.0	transcription by RNA polymerase II
GO:0031410	16515	2016	7	1	6076	3	2	false	0.7017240122566639	0.8586049092566431	0.0	cytoplasmic vesicle
GO:0042221	16515	3829	7	3	7281	6	1	false	0.7035288638901483	0.8595149015852491	0.0	response to chemical
GO:0008150	16515	13878	7	7	14589	7	1	false	0.7048187922910264	0.8597940086682702	0.0	biological_process
GO:0046328	16515	175	7	1	247	1	2	false	0.708502024291427	0.8629874280842944	3.2880656049258255E-64	regulation of JNK cascade
GO:0002275	16515	511	7	1	720	1	2	false	0.7097222222221098	0.863175675675539	1.3157014001705533E-187	myeloid cell activation involved in immune response
GO:0045934	16515	1121	7	1	5079	5	4	false	0.7127595866006902	0.8644387625178206	0.0	negative regulation of nucleobase-containing compound metabolic process
GO:0031090	16515	3159	7	1	9284	3	2	false	0.7128951769900052	0.8644387625178206	0.0	organelle membrane
GO:0046907	16515	1873	7	1	11294	7	3	false	0.7190791782913204	0.8700078677742044	0.0	intracellular transport
GO:0009059	16515	3643	7	2	8388	5	2	false	0.7197681279570699	0.8700078677742044	0.0	macromolecule biosynthetic process
GO:0007188	16515	179	7	1	248	1	4	false	0.7217741935484785	0.8700078677742044	3.677552451882899E-63	adenylate cyclase-modulating G protein-coupled receptor signaling pathway
GO:0006650	16515	322	7	1	446	1	2	false	0.7219730941703472	0.8700078677742044	7.689835624801014E-114	glycerophospholipid metabolic process
GO:0009888	16515	1798	7	2	4812	6	1	false	0.7236497559585888	0.8700078677742044	0.0	tissue development
GO:0004629	16515	126	7	1	266	2	2	false	0.723932472691128	0.8700078677742044	2.4911875479619006E-79	phospholipase C activity
GO:0031327	16515	1201	7	1	5235	5	4	false	0.728450573934678	0.8741406887216137	0.0	negative regulation of cellular biosynthetic process
GO:0030001	16515	779	7	1	1064	1	1	false	0.7321428571432166	0.8772717666952744	1.0752815419801313E-267	metal ion transport
GO:0010556	16515	2677	7	1	5514	2	3	false	0.7353262881621496	0.8797847760876533	0.0	regulation of macromolecule biosynthetic process
GO:0034645	16515	3359	7	2	7536	5	3	false	0.7374192668010023	0.8802741974708516	0.0	cellular macromolecule biosynthetic process
GO:0006351	16515	2161	7	1	4421	2	3	false	0.7387346078618655	0.8802741974708516	0.0	transcription, DNA-templated
GO:0004620	16515	221	7	2	257	2	1	false	0.7389956225681222	0.8802741974708516	8.516650009391985E-45	phospholipase activity
GO:1900274	16515	109	7	1	146	1	2	false	0.7465753424657732	0.8865438164443228	1.6913169433371144E-35	regulation of phospholipase C activity
GO:0080134	16515	1277	7	1	5300	5	2	false	0.7481682179130673	0.8865438164443228	0.0	regulation of response to stress
GO:0034097	16515	1093	7	1	2958	3	1	false	0.7495138745136176	0.8865438164443228	0.0	response to cytokine
GO:0006812	16515	1064	7	1	1419	1	1	false	0.7498238195913542	0.8865438164443228	0.0	cation transport
GO:0055117	16515	71	7	1	244	4	3	false	0.749855433791401	0.8865438164443228	2.232640638578481E-63	regulation of cardiac muscle contraction
GO:0009887	16515	957	7	1	3945	5	2	false	0.7509336664165451	0.8865438164443228	0.0	animal organ morphogenesis
GO:0009719	16515	1513	7	1	7281	6	1	false	0.7529581685984065	0.8865438164443228	0.0	response to endogenous stimulus
GO:0002444	16515	519	7	1	689	1	1	false	0.7532656023224126	0.8865438164443228	1.8541720097934E-166	myeloid leukocyte mediated immunity
GO:0042803	16515	603	7	1	799	1	2	false	0.7546933667082819	0.8865438164443228	1.4553087568464765E-192	protein homodimerization activity
GO:0002376	16515	2527	7	1	13878	7	1	false	0.7552039917859046	0.8865438164443228	0.0	immune system process
GO:0055085	16515	1399	7	1	4702	4	1	false	0.756628943242674	0.88693117804134	0.0	transmembrane transport
GO:0098590	16515	2390	7	1	6329	3	2	false	0.7589940821157433	0.8884179284880811	0.0	plasma membrane region
GO:0006811	16515	1419	7	1	4702	4	1	false	0.7624727970751822	0.8911167774485121	0.0	ion transport
GO:0007254	16515	204	7	1	267	1	1	false	0.7640449438201796	0.8911167774485121	7.681357302718502E-63	JNK cascade
GO:1901575	16515	1956	7	1	9133	6	2	false	0.7646130148387497	0.8911167774485121	0.0	organic substance catabolic process
GO:0051146	16515	240	7	1	313	1	1	false	0.7667731629392565	0.8911167774485121	2.7637891051237353E-73	striated muscle cell differentiation
GO:0055065	16515	571	7	2	652	2	2	false	0.7668004862735963	0.8911167774485121	1.1535948196394761E-105	metal ion homeostasis
GO:0031399	16515	1687	7	1	4320	3	2	false	0.773687780817139	0.8961202957187006	0.0	regulation of protein modification process
GO:0010518	16515	122	7	1	233	2	3	false	0.7741231315672321	0.8961202957187006	1.7969712738877184E-69	positive regulation of phospholipase activity
GO:0003073	16515	71	7	2	151	5	1	false	0.7771841139457653	0.8961202957187006	7.055385507729695E-45	regulation of systemic arterial blood pressure
GO:0098660	16515	820	7	1	1054	1	1	false	0.7779886148008863	0.8961202957187006	1.5108267658204105E-241	inorganic ion transmembrane transport
GO:0009890	16515	1224	7	1	5516	6	3	false	0.7782438474656769	0.8961202957187006	0.0	negative regulation of biosynthetic process
GO:0044260	16515	6589	7	4	9167	6	2	false	0.7783171691710347	0.8961202957187006	0.0	cellular macromolecule metabolic process
GO:0006955	16515	1668	7	1	7504	6	2	false	0.7788502323283522	0.8961202957187006	0.0	immune response
GO:0090304	16515	3833	7	2	8019	5	2	false	0.78385463555551	0.9001926758010269	0.0	nucleic acid metabolic process
GO:0010517	16515	130	7	1	243	2	2	false	0.7847838655917856	0.9001926758010269	2.502781050767739E-72	regulation of phospholipase activity
GO:0004888	16515	596	7	2	850	3	1	false	0.7857790519371409	0.9001926758010269	2.4718895390397115E-224	transmembrane signaling receptor activity
GO:0022890	16515	616	7	1	782	1	2	false	0.7877237851664177	0.9001926758010269	7.754286867836614E-175	inorganic cation transmembrane transporter activity
GO:0062023	16515	353	7	1	448	1	1	false	0.7879464285715161	0.9001926758010269	6.490318583199214E-100	collagen-containing extracellular matrix
GO:0010863	16515	109	7	1	138	1	3	false	0.7898550724637585	0.9011022657685133	1.845425966468625E-30	positive regulation of phospholipase C activity
GO:0044248	16515	2055	7	1	8923	6	2	false	0.7921749897024521	0.901659303579379	0.0	cellular catabolic process
GO:0015318	16515	768	7	1	969	1	1	false	0.7925696594426146	0.901659303579379	4.492427514227734E-214	inorganic molecular entity transmembrane transporter activity
GO:0055080	16515	640	7	2	717	2	1	false	0.7966153198849757	0.9047150240862922	1.3362150715858248E-105	cation homeostasis
GO:0120025	16515	1906	7	1	2390	1	2	false	0.797489539750139	0.9047150240862922	0.0	plasma membrane bounded cell projection
GO:0043408	16515	663	7	1	2391	5	3	false	0.8031556926465344	0.9087175851097982	0.0	regulation of MAPK cascade
GO:0019538	16515	5250	7	3	8935	6	3	false	0.803261470294587	0.9087175851097982	0.0	protein metabolic process
GO:0005737	16515	6076	7	3	11683	7	2	false	0.8051026996003636	0.9095302464104525	0.0	cytoplasm
GO:0099622	16515	34	7	1	42	1	1	false	0.8095238095238179	0.9132510943095996	8.472408985887956E-9	cardiac muscle cell membrane repolarization
GO:0099081	16515	1229	7	1	1510	1	1	false	0.8139072847687637	0.9155822553724691	2.9472324095E-314	supramolecular polymer
GO:0006936	16515	317	7	1	389	1	1	false	0.8149100257070112	0.9155822553724691	2.275965879320519E-80	muscle contraction
GO:0106106	16515	137	7	1	168	1	2	false	0.8154761904761828	0.9155822553724691	1.6317869901737185E-34	cold-induced thermogenesis
GO:0006807	16515	8339	7	6	9406	7	1	false	0.8161115905912626	0.9155822553724691	0.0	nitrogen compound metabolic process
GO:0098662	16515	754	7	1	917	1	2	false	0.8222464558339635	0.9196245687968112	1.2439668276924448E-185	inorganic cation transmembrane transport
GO:0097755	16515	54	7	1	124	3	1	false	0.8234899588551425	0.9196245687968112	1.8359346248277532E-36	positive regulation of blood vessel diameter
GO:0050999	16515	42	7	1	51	1	2	false	0.8235294117647008	0.9196245687968112	3.2869734759482606E-10	regulation of nitric-oxide synthase activity
GO:0098771	16515	651	7	2	717	2	1	false	0.8242560949956604	0.9196245687968112	4.095764458482241E-95	inorganic ion homeostasis
GO:0043549	16515	879	7	1	1984	3	3	false	0.8274405166985628	0.9219075908195816	0.0	regulation of kinase activity
GO:0061024	16515	1951	7	1	6509	5	1	false	0.831726979638679	0.9254105130595193	0.0	membrane organization
GO:0007187	16515	197	7	1	764	6	2	false	0.8340570296993628	0.9259172418975098	1.2299375531879942E-188	G protein-coupled receptor signaling pathway, coupled to cyclic nucleotide second messenger
GO:0030546	16515	387	7	3	411	3	1	false	0.8344686254138052	0.9259172418975098	2.2796487699229027E-39	signaling receptor activator activity
GO:0003012	16515	389	7	1	1482	6	1	false	0.8396522969815687	0.930394474083544	0.0	muscle system process
GO:0048016	16515	131	7	1	499	6	1	false	0.8408539954095523	0.9303970171554374	4.307904247764719E-124	inositol phosphate-mediated signaling
GO:0045859	16515	785	7	1	1710	3	3	false	0.8419518686110317	0.9303970171554374	0.0	regulation of protein kinase activity
GO:0016787	16515	3358	7	2	6357	5	1	false	0.8459027174488823	0.9317111312855175	0.0	hydrolase activity
GO:0051246	16515	2575	7	1	6895	4	4	false	0.8459816237012919	0.9317111312855175	0.0	regulation of protein metabolic process
GO:0032268	16515	2427	7	1	6488	4	3	false	0.8465918427483221	0.9317111312855175	0.0	regulation of cellular protein metabolic process
GO:0030154	16515	3328	7	3	3513	3	1	false	0.8501486644184633	0.9343560626580125	6.4067112836E-314	cell differentiation
GO:0090257	16515	203	7	1	627	5	2	false	0.8596683817233713	0.9435384677451637	1.0142939123222344E-170	regulation of muscle system process
GO:0051174	16515	1639	7	1	5798	6	2	false	0.8639115896196603	0.9458276335228551	0.0	regulation of phosphorus metabolic process
GO:2000112	16515	2359	7	1	3737	2	3	false	0.8640894429714974	0.9458276335228551	0.0	regulation of cellular macromolecule biosynthetic process
GO:0043228	16515	4536	7	1	9283	3	1	false	0.8663224445147041	0.9466774552969538	0.0	non-membrane-bounded organelle
GO:0009056	16515	2357	7	1	9406	7	1	false	0.8673420244425603	0.9466774552969538	0.0	catabolic process
GO:0031323	16515	4758	7	2	11275	7	3	false	0.868372036155107	0.9466774552969538	0.0	regulation of cellular metabolic process
GO:0005525	16515	360	7	2	386	2	3	false	0.8696588385706933	0.9468059936051902	5.349837600433E-41	GTP binding
GO:0033554	16515	1926	7	1	6548	6	2	false	0.876430076981739	0.949640451172666	0.0	cellular response to stress
GO:0043232	16515	4526	7	1	9010	3	2	false	0.8767813519064571	0.949640451172666	0.0	intracellular non-membrane-bounded organelle
GO:0045055	16515	744	7	1	848	1	1	false	0.877358490565866	0.949640451172666	2.0969965795055626E-136	regulated exocytosis
GO:0036293	16515	343	7	2	366	2	1	false	0.8781046485515676	0.949640451172666	5.740987225531452E-37	response to decreased oxygen levels
GO:0032555	16515	492	7	2	525	2	2	false	0.8781243184300331	0.949640451172666	4.163968031458112E-53	purine ribonucleotide binding
GO:0006950	16515	3575	7	2	7281	6	1	false	0.8820606465291714	0.9513822384825877	0.0	response to stress
GO:0048513	16515	3125	7	3	4812	6	2	false	0.8820840260499054	0.9513822384825877	0.0	animal organ development
GO:0006996	16515	4814	7	3	6509	5	1	false	0.8852852366470964	0.953565215005516	0.0	organelle organization
GO:0009893	16515	2828	7	1	10458	7	3	false	0.8900467892418875	0.9567295037157089	0.0	positive regulation of metabolic process
GO:0019901	16515	700	7	1	786	1	1	false	0.8905852417304252	0.9567295037157089	2.985224654691716E-117	protein kinase binding
GO:0060255	16515	4602	7	2	7947	5	2	false	0.8959761697951951	0.9612459569988185	0.0	regulation of macromolecule metabolic process
GO:0019899	16515	2163	7	1	5904	5	1	false	0.8979574725430123	0.9620302255402424	0.0	enzyme binding
GO:0007202	16515	98	7	1	109	1	1	false	0.8990825688073624	0.9620302255402424	2.6061488599559884E-15	activation of phospholipase C activity
GO:0008015	16515	470	7	6	478	6	1	false	0.903204272836029	0.9651655158274189	1.5691746997656132E-17	blood circulation
GO:0007267	16515	1687	7	1	5153	6	2	false	0.9075313261285172	0.9679119952201909	0.0	cell-cell signaling
GO:0044238	16515	8708	7	6	9406	7	1	false	0.9100239520375689	0.9679119952201909	0.0	primary metabolic process
GO:0016192	16515	2128	7	1	4702	4	1	false	0.9102891047319135	0.9679119952201909	0.0	vesicle-mediated transport
GO:0090174	16515	890	7	1	977	1	2	false	0.9109518935511326	0.9679119952201909	8.266259420119767E-127	organelle membrane fusion
GO:0006816	16515	385	7	1	422	1	1	false	0.9123222748814519	0.9679119952201909	5.107891220533675E-54	calcium ion transport
GO:0009605	16515	2447	7	1	7281	6	1	false	0.9144459655686141	0.9679119952201909	0.0	response to external stimulus
GO:0071705	16515	2183	7	1	4702	4	1	false	0.9177186200578384	0.9679119952201909	0.0	nitrogen compound transport
GO:0051641	16515	2730	7	1	5875	4	1	false	0.9179523988528882	0.9679119952201909	0.0	cellular localization
GO:0060048	16515	129	7	1	279	4	2	false	0.9179990795542208	0.9679119952201909	4.744704820430687E-83	cardiac muscle contraction
GO:0000165	16515	840	7	1	2466	6	2	false	0.9180785666258895	0.9679119952201909	0.0	MAPK cascade
GO:0003416	16515	34	7	1	37	1	1	false	0.918918918918922	0.9679119952201909	1.287001287001289E-4	endochondral bone growth
GO:0009117	16515	578	7	5	587	5	1	false	0.9254072271121004	0.9706521526630569	4.66427742017905E-20	nucleotide metabolic process
GO:0001932	16515	1331	7	1	2298	3	3	false	0.925621398111678	0.9706521526630569	0.0	regulation of protein phosphorylation
GO:0010467	16515	3646	7	1	7606	4	1	false	0.9265756873401589	0.9706521526630569	0.0	gene expression
GO:0006810	16515	4702	7	4	4792	4	1	false	0.9269426139105033	0.9706521526630569	1.9528703698435357E-193	transport
GO:0000280	16515	1122	7	2	1165	2	1	false	0.9275120569891433	0.9706521526630569	1.861771880780646E-79	nuclear division
GO:0019219	16515	2640	7	1	6350	5	4	false	0.9319992139489388	0.9740895010305037	0.0	regulation of nucleobase-containing compound metabolic process
GO:0031326	16515	2783	7	1	6367	5	3	false	0.9435536645983262	0.9845566155159526	0.0	regulation of cellular biosynthetic process
GO:0051171	16515	4412	7	2	8635	7	2	false	0.9444450496986361	0.9845566155159526	0.0	regulation of nitrogen compound metabolic process
GO:0080090	16515	4581	7	2	8908	7	2	false	0.946403552853751	0.9853301771356534	0.0	regulation of primary metabolic process
GO:0042325	16515	1477	7	1	2359	3	2	false	0.9478450129964855	0.985476444301183	0.0	regulation of phosphorylation
GO:0043170	16515	7606	7	4	8995	6	1	false	0.9489773167344724	0.985476444301183	0.0	macromolecule metabolic process
GO:0045761	16515	192	7	1	202	1	3	false	0.9504950495048902	0.9856025755184467	4.0230126285338397E-17	regulation of adenylate cyclase activity
GO:0071702	16515	2495	7	1	4702	4	1	false	0.9515323630313892	0.9856025755184467	0.0	organic substance transport
GO:0099500	16515	848	7	1	890	1	2	false	0.9528089887645222	0.9856644711357128	5.0133519213091185E-73	vesicle fusion to plasma membrane
GO:0014706	16515	338	7	1	353	1	1	false	0.9575070821529723	0.9882470153745706	1.0736582831189132E-26	striated muscle tissue development
GO:0016310	16515	2217	7	3	2991	6	1	false	0.9577455642827629	0.9882470153745706	0.0	phosphorylation
GO:0001883	16515	379	7	2	386	2	1	false	0.9640131888833484	0.9911285984550215	4.169467267287772E-15	purine nucleoside binding
GO:0032549	16515	379	7	2	386	2	1	false	0.9640131888833484	0.9911285984550215	4.169467267287772E-15	ribonucleoside binding
GO:0006796	16515	2991	7	6	3009	6	1	false	0.9646112148520092	0.9911285984550215	1.6476590431454356E-47	phosphate-containing compound metabolic process
GO:0071704	16515	8995	7	6	9406	7	1	false	0.9654326718284099	0.9911285984550215	0.0	organic substance metabolic process
GO:0009889	16515	2875	7	1	6647	6	2	false	0.9666628499366592	0.9911353271502455	0.0	regulation of biosynthetic process
GO:0032550	16515	376	7	2	382	2	2	false	0.9687925135013111	0.9912223608138611	2.410394908023963E-13	purine ribonucleoside binding
GO:0032991	16515	4639	7	1	11845	7	1	false	0.9691951972402196	0.9912223608138611	0.0	protein-containing complex
GO:0032774	16515	2371	7	1	4657	5	3	false	0.9715631324512609	0.9912977384151476	0.0	RNA biosynthetic process
GO:0004674	16515	817	7	1	1176	3	1	false	0.9717165485205274	0.9912977384151476	2.3066182299E-313	protein serine/threonine kinase activity
GO:0070887	16515	2939	7	1	6418	6	2	false	0.9746796255225822	0.9928263943936633	0.0	cellular response to chemical stimulus
GO:0035296	16515	124	7	3	125	3	1	false	0.9759999999999686	0.9928263943936633	0.00799999999999982	regulation of tube diameter
GO:0071310	16515	2428	7	1	3396	3	2	false	0.9768921436194439	0.9928263943936633	0.0	cellular response to organic substance
GO:0038023	16515	850	7	3	856	3	1	false	0.9790947416037301	0.9938179708007786	1.862586969397614E-15	signaling receptor activity
GO:0016070	16515	3298	7	1	3833	2	1	false	0.9805495022610019	0.9940489322045201	0.0	RNA metabolic process
GO:0048015	16515	183	7	1	186	1	1	false	0.9838709677420177	0.9961693548387929	9.476517190403346E-7	phosphatidylinositol-mediated signaling
GO:0014897	16515	79	7	1	80	1	1	false	0.9875000000000154	0.998595505617993	0.01250000000000005	striated muscle hypertrophy
GO:0019220	16515	1639	7	1	2991	6	2	false	0.9915215568737459	0.9999898278577054	0.0	regulation of phosphate metabolic process
GO:0097659	16515	2359	7	1	2371	1	1	false	0.9949388443690911	0.9999898278577054	1.5605119001577283E-32	nucleic acid-templated transcription
GO:0099512	16515	1223	7	1	1229	1	1	false	0.995117982099124	0.9999898278577054	2.1150941658829377E-16	supramolecular fiber
GO:0015267	16515	539	7	1	540	1	1	false	0.9981481481479771	0.9999898278577054	0.0018518518518518792	channel activity
GO:0043229	16515	9004	7	3	10673	7	2	false	0.9985202188304234	0.9999898278577054	0.0	intracellular organelle
GO:0004016	16515	192	7	1	215	3	2	false	0.9989157286687718	0.9999898278577054	1.978272393273524E-31	adenylate cyclase activity
GO:0032940	16515	1368	7	1	1513	4	2	false	0.9999187688244366	0.9999898278577054	8.433213512315943E-207	secretion by cell
GO:0110165	16515	10934	7	3	11845	7	1	false	0.9999509599474984	0.9999898278577054	0.0	cellular anatomical entity
GO:0019933	16515	217	7	1	257	6	1	false	0.9999898278577055	0.9999898278577054	8.04754023007651E-48	cAMP-mediated signaling
GO:0000000	16515	14589	7	7	0	0	0	true	1.0	1.0	1.0	Gene Ontology
GO:0003300	16515	79	7	1	79	1	1	true	1.0	1.0	1.0	cardiac muscle hypertrophy
GO:0004705	16515	87	7	1	87	1	2	true	1.0	1.0	1.0	JUN kinase activity
GO:0005764	16515	673	7	1	673	1	1	true	1.0	1.0	1.0	lysosome
