## Supplementary File S5 for "PIGNON: A protein-protein interaction-guided functional enrichment analysis for quantitative proteomics": table-mcl2_cluster405-Parent-Child-Union-Benjamini-Hochberg.txt

ID	Pop.total	Pop.term	Study.total	Study.term	Pop.family	Study.family	nparents	is.trivial	p	p.adjusted	p.min	name
GO:0060760	16515	43	7	1	2643	1	3	false	0.016269390843740312	0.7772745692208622	6.02768125387564E-95	positive regulation of response to cytokine stimulus
GO:0001961	16515	37	7	1	1914	1	4	false	0.01933124346918644	0.7772745692208622	7.22725453755113E-79	positive regulation of cytokine-mediated signaling pathway
GO:0046660	16515	102	7	1	4349	1	2	false	0.02345366750977665	0.7772745692208622	2.4301745689388173E-209	female sex differentiation
GO:0060759	16515	152	7	1	4130	1	2	false	0.03680387409196606	0.7772745692208622	5.1893094958754034E-282	regulation of response to cytokine stimulus
GO:0045137	16515	195	7	1	4647	1	3	false	0.04196255648803716	0.7772745692208622	0.0	development of primary sexual characteristics
GO:0009451	16515	137	7	1	6011	2	2	false	0.04506734879562374	0.7772745692208622	4.598544785120546E-283	RNA modification
GO:0001959	16515	142	7	1	3136	1	3	false	0.045280612244821716	0.7772745692208622	2.253949370805232E-250	regulation of cytokine-mediated signaling pathway
GO:0140098	16515	321	7	1	6357	1	1	false	0.050495516753142775	0.7772745692208622	0.0	catalytic activity, acting on RNA
GO:1901222	16515	96	7	1	1824	1	2	false	0.05263157894735151	0.7772745692208622	1.1045459205787997E-162	regulation of NIK/NF-kappaB signaling
GO:0050688	16515	71	7	1	1144	1	5	false	0.06206293706292996	0.7772745692208622	5.556358158572539E-115	regulation of defense response to virus
GO:0038061	16515	155	7	1	2488	1	2	false	0.0622990353698188	0.7772745692208622	2.826738994021343E-251	NIK/NF-kappaB signaling
GO:0016741	16515	177	7	1	2841	1	1	false	0.06230200633585062	0.7772745692208622	5.1519296440650425E-287	transferase activity, transferring one-carbon groups
GO:0016427	16515	8	7	1	126	1	2	false	0.06349206349206492	0.7772745692208622	7.962322432773538E-13	tRNA (cytosine) methyltransferase activity
GO:0005815	16515	738	7	1	10934	1	2	false	0.06749588439755905	0.7772745692208622	0.0	microtubule organizing center
GO:0032259	16515	335	7	1	9406	2	1	false	0.06996631263374874	0.7772745692208622	0.0	methylation
GO:1901224	16515	71	7	1	1006	1	3	false	0.07057654075543836	0.7772745692208622	6.981820965038668E-111	positive regulation of NIK/NF-kappaB signaling
GO:0031647	16515	277	7	1	3583	1	1	false	0.07730951716443385	0.7772745692208622	0.0	regulation of protein stability
GO:0002831	16515	349	7	1	4196	1	2	false	0.0831744518589173	0.7772745692208622	0.0	regulation of response to biotic stimulus
GO:0043414	16515	284	7	1	6663	2	3	false	0.0834362531931999	0.7772745692208622	0.0	macromolecule methylation
GO:0051091	16515	522	7	1	5712	1	4	false	0.09138655462160414	0.782670278801817	0.0	positive regulation of DNA-binding transcription factor activity
GO:0005667	16515	358	7	1	10975	3	2	false	0.09470971100167352	0.782670278801817	0.0	transcription factor complex
GO:0008173	16515	46	7	1	470	1	3	false	0.09787234042555278	0.782670278801817	6.499623185894583E-65	RNA methyltransferase activity
GO:0043167	16515	2941	7	2	9221	2	1	false	0.10170291758441691	0.782670278801817	0.0	ion binding
GO:0005814	16515	610	7	1	4526	1	2	false	0.13477684489653016	0.9419950808541507	0.0	centriole
GO:0002682	16515	1311	7	1	9249	1	2	false	0.1417450535195048	0.9419950808541507	0.0	regulation of immune system process
GO:0051607	16515	226	7	1	1570	1	3	false	0.143949044586079	0.9419950808541507	3.777705493445658E-280	defense response to virus
GO:0051090	16515	647	7	1	4303	1	3	false	0.1503602138044959	0.9419950808541507	0.0	regulation of DNA-binding transcription factor activity
GO:0003006	16515	848	7	1	5486	1	2	false	0.15457528253737063	0.9419950808541507	0.0	developmental process involved in reproduction
GO:0009607	16515	1277	7	1	7281	1	1	false	0.17538799615377043	0.9419950808541507	0.0	response to biotic stimulus
GO:0032101	16515	863	7	1	4678	1	2	false	0.18448054724217872	0.9419950808541507	0.0	regulation of response to external stimulus
GO:0001510	16515	69	7	1	350	1	2	false	0.19714285714287724	0.9419950808541507	6.525760733247133E-75	RNA methylation
GO:0002697	16515	365	7	1	1809	1	2	false	0.2017689331123662	0.9419950808541507	0.0	regulation of immune effector process
GO:0140101	16515	73	7	1	321	1	1	false	0.22741433021807336	0.9419950808541507	3.4176207992433684E-74	catalytic activity, acting on a tRNA
GO:0090304	16515	3833	7	2	8019	2	2	false	0.2284431048964872	0.9419950808541507	0.0	nucleic acid metabolic process
GO:0010467	16515	3646	7	2	7606	2	1	false	0.22975165977491652	0.9419950808541507	0.0	gene expression
GO:0080134	16515	1277	7	1	5300	1	2	false	0.24094339622574185	0.9419950808541507	0.0	regulation of response to stress
GO:0009615	16515	304	7	1	1254	1	1	false	0.2424242424243352	0.9419950808541507	8.835918936666263E-301	response to virus
GO:0034660	16515	430	7	1	3298	2	1	false	0.243799010180901	0.9419950808541507	0.0	ncRNA metabolic process
GO:0006139	16515	4384	7	2	8848	2	5	false	0.24547138607482588	0.9419950808541507	0.0	nucleobase-containing compound metabolic process
GO:0000003	16515	1253	7	1	13878	3	1	false	0.2471573889782242	0.9419950808541507	0.0	reproduction
GO:0022414	16515	1253	7	1	13878	3	2	false	0.2471573889782242	0.9419950808541507	0.0	reproductive process
GO:0048584	16515	2094	7	1	8465	1	3	false	0.24737152983037777	0.9419950808541507	0.0	positive regulation of response to stimulus
GO:0023056	16515	1745	7	1	6990	1	3	false	0.2496423462091536	0.9419950808541507	0.0	positive regulation of signaling
GO:0019221	16515	706	7	1	2821	1	2	false	0.2502658631692386	0.9419950808541507	0.0	cytokine-mediated signaling pathway
GO:0010647	16515	1736	7	1	6661	1	3	false	0.26062152829911533	0.9419950808541507	0.0	positive regulation of cell communication
GO:0046483	16515	4528	7	2	8863	2	1	false	0.2609783119283883	0.9419950808541507	0.0	heterocycle metabolic process
GO:0006725	16515	4570	7	2	8863	2	1	false	0.2658427758868606	0.9419950808541507	0.0	cellular aromatic compound metabolic process
GO:1901360	16515	4777	7	2	8995	2	1	false	0.28201064930711245	0.9419950808541507	0.0	organic cyclic compound metabolic process
GO:0007548	16515	241	7	1	848	1	1	false	0.2841981132074701	0.9419950808541507	5.007512246222941E-219	sex differentiation
GO:0008033	16515	113	7	1	396	1	2	false	0.28535353535350577	0.9419950808541507	3.3049377875602873E-102	tRNA processing
GO:0008175	16515	28	7	1	97	1	3	false	0.2886597938144305	0.9419950808541507	5.423822065083217E-25	tRNA methyltransferase activity
GO:0031347	16515	579	7	1	1998	1	2	false	0.28978978978967446	0.9419950808541507	0.0	regulation of defense response
GO:0034641	16515	5039	7	2	9147	2	2	false	0.30345384546731813	0.9419950808541507	0.0	cellular nitrogen compound metabolic process
GO:0009967	16515	1541	7	1	4877	1	5	false	0.31597293418101735	0.9419950808541507	0.0	positive regulation of signal transduction
GO:0046914	16515	976	7	2	1729	2	1	false	0.31850459481991544	0.9419950808541507	0.0	transition metal ion binding
GO:1902533	16515	938	7	1	2860	1	3	false	0.3279720279723699	0.9419950808541507	0.0	positive regulation of intracellular signal transduction
GO:0009605	16515	2447	7	1	7281	1	1	false	0.3360802087618808	0.9419950808541507	0.0	response to external stimulus
GO:0030488	16515	36	7	1	105	1	2	false	0.3428571428571344	0.9419950808541507	5.886499093151075E-29	tRNA methylation
GO:0140110	16515	1582	7	1	11969	3	1	false	0.3464479033894273	0.9419950808541507	0.0	transcription regulator activity
GO:0044419	16515	1871	7	1	13878	3	1	false	0.3523978954526857	0.9419950808541507	0.0	interspecies interaction between organisms
GO:0023051	16515	3308	7	1	9004	1	2	false	0.3673922701004737	0.9419950808541507	0.0	regulation of signaling
GO:0034097	16515	1093	7	1	2958	1	1	false	0.36950642325946553	0.9419950808541507	0.0	response to cytokine
GO:0034470	16515	351	7	1	946	1	2	false	0.3710359408034235	0.9419950808541507	4.154890056029471E-270	ncRNA processing
GO:0065008	16515	3583	7	1	9584	1	1	false	0.373852253754843	0.9419950808541507	0.0	regulation of biological quality
GO:0048583	16515	3777	7	1	9953	1	2	false	0.3794835727913067	0.9419950808541507	0.0	regulation of response to stimulus
GO:0006399	16515	164	7	1	430	1	1	false	0.38139534883724746	0.9419950808541507	1.8363757221523104E-123	tRNA metabolic process
GO:0006952	16515	1379	7	1	3575	1	1	false	0.3857342657333946	0.9419950808541507	0.0	defense response
GO:0043169	16515	1836	7	2	2941	2	1	false	0.3896425622260604	0.9419950808541507	0.0	cation binding
GO:0010646	16515	3269	7	1	8383	1	2	false	0.3899558630587546	0.9419950808541507	0.0	regulation of cell communication
GO:0006396	16515	873	7	1	3891	2	2	false	0.39843340276959494	0.9419950808541507	0.0	RNA processing
GO:0044093	16515	1894	7	1	11969	3	2	false	0.4035952457842888	0.9419950808541507	0.0	positive regulation of molecular function
GO:0006400	16515	72	7	1	177	1	2	false	0.40677966101697094	0.9419950808541507	1.8904058725489884E-51	tRNA modification
GO:0071345	16515	1013	7	1	2479	1	2	false	0.4086325131104273	0.9419950808541507	0.0	cellular response to cytokine stimulus
GO:0002252	16515	1079	7	1	2527	1	1	false	0.42698852394095627	0.9419950808541507	0.0	immune effector process
GO:0046545	16515	88	7	1	206	1	2	false	0.42718446601944565	0.9419950808541507	1.551620682827874E-60	development of primary female sexual characteristics
GO:0009889	16515	2875	7	1	6647	1	2	false	0.4325259515560682	0.9419950808541507	0.0	regulation of biosynthetic process
GO:0005856	16515	1977	7	1	4526	1	1	false	0.43680954485362317	0.9419950808541507	0.0	cytoskeleton
GO:0031326	16515	2783	7	1	6367	1	3	false	0.4370975341588632	0.9419950808541507	0.0	regulation of cellular biosynthetic process
GO:0016740	16515	2841	7	1	6357	1	1	false	0.4469089193007851	0.9419950808541507	0.0	transferase activity
GO:0002376	16515	2527	7	1	13878	3	1	false	0.45285703621140705	0.9419950808541507	0.0	immune system process
GO:0070887	16515	2939	7	1	6418	1	2	false	0.4579308195697249	0.9419950808541507	0.0	cellular response to chemical stimulus
GO:0044237	16515	8863	7	2	13059	2	2	false	0.4606020948724073	0.9419950808541507	0.0	cellular metabolic process
GO:0010556	16515	2677	7	1	5514	1	3	false	0.48549147624212136	0.9419950808541507	0.0	regulation of macromolecule biosynthetic process
GO:0043228	16515	4536	7	1	9283	1	1	false	0.48863513950224124	0.9419950808541507	0.0	non-membrane-bounded organelle
GO:0006950	16515	3575	7	1	7281	1	1	false	0.4910039829684965	0.9419950808541507	0.0	response to stress
GO:0052735	16515	4	7	1	8	1	1	false	0.4999999999999997	0.9419950808541507	0.014285714285714268	tRNA (cytosine-3-)-methyltransferase activity
GO:0043232	16515	4526	7	1	9010	1	2	false	0.5023307436177219	0.9419950808541507	0.0	intracellular non-membrane-bounded organelle
GO:0050691	16515	36	7	1	71	1	1	false	0.5070422535211303	0.9419950808541507	4.519645926302637E-21	regulation of defense response to virus by host
GO:0043207	16515	1256	7	1	2462	1	2	false	0.5101543460606558	0.9419950808541507	0.0	response to external biotic stimulus
GO:0044260	16515	6589	7	2	9167	2	2	false	0.516613812783276	0.9419950808541507	0.0	cellular macromolecule metabolic process
GO:0035556	16515	2462	7	1	11378	3	2	false	0.5188496941832824	0.9419950808541507	0.0	intracellular signal transduction
GO:1902531	16515	1775	7	1	3387	1	2	false	0.5240625922641011	0.9419950808541507	0.0	regulation of intracellular signal transduction
GO:0042221	16515	3829	7	1	7281	1	1	false	0.5258893009187912	0.9419950808541507	0.0	response to chemical
GO:0003700	16515	1187	7	1	2246	1	3	false	0.5284951024046584	0.9419950808541507	0.0	DNA-binding transcription factor activity
GO:0009966	16515	2880	7	1	5336	1	4	false	0.539730134934311	0.9419950808541507	0.0	regulation of signal transduction
GO:0007166	16515	2604	7	1	4610	1	1	false	0.5648590021697816	0.9419950808541507	0.0	cell surface receptor signaling pathway
GO:0008270	16515	738	7	2	976	2	1	false	0.5715699873900231	0.9419950808541507	1.1877757905648653E-234	zinc ion binding
GO:1901363	16515	3236	7	1	9221	2	1	false	0.5787433240352801	0.9419950808541507	0.0	heterocyclic compound binding
GO:0006355	16515	1873	7	1	3216	1	4	false	0.5824004975125974	0.9419950808541507	0.0	regulation of transcription, DNA-templated
GO:0065009	16515	3314	7	1	13061	3	2	false	0.5844247371006234	0.9419950808541507	0.0	regulation of molecular function
GO:0098542	16515	941	7	1	1609	1	2	false	0.5848353014288356	0.9419950808541507	0.0	defense response to other organism
GO:0048522	16515	4621	7	1	12886	2	3	false	0.5886318945909153	0.9419950808541507	0.0	positive regulation of cellular process
GO:0097159	16515	3307	7	1	9221	2	1	false	0.5886795937170134	0.9419950808541507	0.0	organic cyclic compound binding
GO:0007165	16515	4610	7	1	12851	2	5	false	0.5887867740014167	0.9419950808541507	0.0	signal transduction
GO:0015630	16515	1194	7	1	1977	1	1	false	0.6039453717746771	0.9419950808541507	0.0	microtubule cytoskeleton
GO:0001067	16515	1507	7	1	2455	1	1	false	0.6138492871691265	0.9419950808541507	0.0	regulatory region nucleic acid binding
GO:2000112	16515	2359	7	1	3737	1	3	false	0.6312550173929603	0.9419950808541507	0.0	regulation of cellular macromolecule biosynthetic process
GO:0007154	16515	5113	7	1	12841	2	1	false	0.637828596625818	0.9419950808541507	0.0	cell communication
GO:0050821	16515	180	7	1	277	1	1	false	0.6498194945848728	0.9419950808541507	2.5022390230264473E-77	protein stabilization
GO:0019219	16515	2640	7	1	6350	2	4	false	0.6586878955450326	0.9419950808541507	0.0	regulation of nucleobase-containing compound metabolic process
GO:0031323	16515	4758	7	1	11275	2	3	false	0.6659325087964487	0.9419950808541507	0.0	regulation of cellular metabolic process
GO:0008757	16515	117	7	1	175	1	1	false	0.6685714285714676	0.9419950808541507	8.298799414110994E-48	S-adenosylmethionine-dependent methyltransferase activity
GO:2001141	16515	2128	7	1	3182	1	4	false	0.6687617850414639	0.9419950808541507	0.0	regulation of RNA biosynthetic process
GO:0051707	16515	1254	7	1	1873	1	2	false	0.6695141484244481	0.9419950808541507	0.0	response to other organism
GO:0019222	16515	5105	7	1	11880	2	2	false	0.6747942851431983	0.9419950808541507	0.0	regulation of metabolic process
GO:0009059	16515	3643	7	1	8388	2	2	false	0.6800251587222857	0.9419950808541507	0.0	macromolecule biosynthetic process
GO:0007275	16515	4343	7	1	6284	1	2	false	0.6911203055396322	0.9419950808541507	0.0	multicellular organism development
GO:0034645	16515	3359	7	1	7536	2	3	false	0.6928144244073409	0.9419950808541507	0.0	cellular macromolecule biosynthetic process
GO:0051252	16515	2375	7	1	5290	2	3	false	0.6964020271057917	0.9419950808541507	0.0	regulation of RNA metabolic process
GO:0005622	16515	10525	7	3	11845	3	1	false	0.7015317340347604	0.9419950808541507	0.0	intracellular
GO:0051716	16515	5952	7	1	13037	2	2	false	0.7046775995641958	0.9419950808541507	0.0	cellular response to stimulus
GO:0071310	16515	2428	7	1	3396	1	2	false	0.7149587750292418	0.9419950808541507	0.0	cellular response to organic substance
GO:0043170	16515	7606	7	2	8995	2	1	false	0.7149925038066675	0.9419950808541507	0.0	macromolecule metabolic process
GO:0002230	16515	26	7	1	36	1	1	false	0.722222222222224	0.9419950808541507	3.934113729310988E-9	positive regulation of defense response to virus by host
GO:0010468	16515	2644	7	1	5456	2	2	false	0.7344128580688892	0.9419950808541507	0.0	regulation of gene expression
GO:0006351	16515	2161	7	1	4421	2	3	false	0.7387346078618655	0.9419950808541507	0.0	transcription, DNA-templated
GO:0016070	16515	3298	7	2	3833	2	1	false	0.7402957886316749	0.9419950808541507	0.0	RNA metabolic process
GO:0003676	16515	2455	7	1	3307	1	2	false	0.7423646809805463	0.9419950808541507	0.0	nucleic acid binding
GO:0023052	16515	5095	7	1	13878	3	1	false	0.746549279549942	0.9419950808541507	0.0	signaling
GO:0008152	16515	9406	7	2	13878	3	1	false	0.7554272586716739	0.9419950808541507	0.0	metabolic process
GO:0009058	16515	4757	7	1	9406	2	1	false	0.7557346352079608	0.9419950808541507	0.0	biosynthetic process
GO:0005813	16515	560	7	1	738	1	2	false	0.7588075880755463	0.9419950808541507	2.5063700121632144E-176	centrosome
GO:0032774	16515	2371	7	1	4657	2	3	false	0.759096438354022	0.9419950808541507	0.0	RNA biosynthetic process
GO:0051171	16515	4412	7	1	8635	2	2	false	0.7608530071714643	0.9419950808541507	0.0	regulation of nitrogen compound metabolic process
GO:0032502	16515	5265	7	1	13878	3	1	false	0.7609849240888042	0.9419950808541507	0.0	developmental process
GO:0048518	16515	5275	7	1	13878	3	2	false	0.76181656941211	0.9419950808541507	0.0	positive regulation of biological process
GO:0080090	16515	4581	7	1	8908	2	2	false	0.7640816350638184	0.9419950808541507	0.0	regulation of primary metabolic process
GO:0044249	16515	4600	7	1	8896	2	2	false	0.7668224610890515	0.9419950808541507	0.0	cellular biosynthetic process
GO:1901576	16515	4681	7	1	9027	2	2	false	0.7682387998548343	0.9419950808541507	0.0	organic substance biosynthetic process
GO:0043412	16515	3949	7	1	7606	2	1	false	0.768859734420933	0.9419950808541507	0.0	macromolecule modification
GO:0010033	16515	2958	7	1	3829	1	1	false	0.7725254635656792	0.9419950808541507	0.0	response to organic substance
GO:0032991	16515	4639	7	1	11845	3	1	false	0.774883797500698	0.9419950808541507	0.0	protein-containing complex
GO:0003677	16515	1911	7	1	2455	1	1	false	0.778411405295452	0.9419950808541507	0.0	DNA binding
GO:0018130	16515	3081	7	1	5741	2	2	false	0.7853650039743705	0.9419950808541507	0.0	heterocycle biosynthetic process
GO:0006807	16515	8339	7	2	9406	2	1	false	0.7859810771650153	0.9419950808541507	0.0	nitrogen compound metabolic process
GO:0019438	16515	3096	7	1	5759	2	2	false	0.7862232459601859	0.9419950808541507	0.0	aromatic compound biosynthetic process
GO:0043565	16515	1505	7	1	1911	1	1	false	0.7875457875451017	0.9419950808541507	0.0	sequence-specific DNA binding
GO:0044212	16515	1506	7	1	1912	1	2	false	0.7876569037650526	0.9419950808541507	0.0	transcription regulatory region DNA binding
GO:1901362	16515	3230	7	1	5889	2	2	false	0.7961719459448364	0.9428885400297372	0.0	organic cyclic compound biosynthetic process
GO:0003690	16515	1527	7	1	1911	1	1	false	0.7990580847709637	0.9428885400297372	0.0	double-stranded DNA binding
GO:0051092	16515	422	7	1	522	1	1	false	0.8084291187740568	0.9476288345894572	4.084519624344724E-110	positive regulation of NF-kappaB transcription factor activity
GO:0032501	16515	6028	7	1	13878	3	1	false	0.8190509873980014	0.9519389205347165	0.0	multicellular organismal process
GO:0060255	16515	4602	7	1	7947	2	2	false	0.8228624567333991	0.9519389205347165	0.0	regulation of macromolecule metabolic process
GO:0034654	16515	3033	7	1	4963	2	5	false	0.8488220327371003	0.9656338677067187	0.0	nucleobase-containing compound biosynthetic process
GO:0043226	16515	9283	7	1	10934	1	1	false	0.849003109566795	0.9656338677067187	0.0	organelle
GO:0044238	16515	8708	7	2	9406	2	1	false	0.8570836107254336	0.9656338677067187	0.0	primary metabolic process
GO:0050794	16515	8239	7	1	12995	2	2	false	0.8660714333304281	0.9656338677067187	0.0	regulation of cellular process
GO:0005488	16515	9221	7	2	11969	3	1	false	0.8660900684948571	0.9656338677067187	0.0	binding
GO:0044271	16515	3707	7	1	5830	2	2	false	0.8674338133636625	0.9656338677067187	0.0	cellular nitrogen compound biosynthetic process
GO:0046872	16515	1729	7	2	1836	2	1	false	0.8868087834594549	0.9778127415685779	1.6689959932889248E-176	metal ion binding
GO:0050896	16515	7281	7	1	13878	3	1	false	0.8926121448533996	0.9778127415685779	0.0	response to stimulus
GO:0003824	16515	6357	7	1	11969	3	1	false	0.8969480880533758	0.9778127415685779	0.0	catalytic activity
GO:1903506	16515	2128	7	1	2359	1	2	false	0.9020771513364592	0.9778127415685779	0.0	regulation of nucleic acid-templated transcription
GO:0048856	16515	4812	7	1	5265	1	1	false	0.9139601139625344	0.9778127415685779	0.0	anatomical structure development
GO:0071704	16515	8995	7	2	9406	2	1	false	0.9145138279251911	0.9778127415685779	0.0	organic substance metabolic process
GO:0000976	16515	1415	7	1	1543	1	2	false	0.9170447180812652	0.9778127415685779	6.742013886341853E-191	transcription regulatory region sequence-specific DNA binding
GO:1990837	16515	1457	7	1	1567	1	2	false	0.9298021697513784	0.9854789463831974	2.7858462114274706E-172	sequence-specific double-stranded DNA binding
GO:0005575	16515	11845	7	3	14589	5	1	false	0.9508512940574155	0.9959794959174292	0.0	cellular_component
GO:0050789	16515	8917	7	1	13878	3	2	false	0.9543376509749695	0.9959794959174292	0.0	regulation of biological process
GO:0003674	16515	11969	7	3	14589	5	1	false	0.9565904763048754	0.9959794959174292	0.0	molecular_function
GO:0065007	16515	9584	7	1	13878	3	1	false	0.970392899401802	0.9995464465702237	0.0	biological regulation
GO:0009987	16515	12841	7	2	13878	3	1	false	0.9840967430661428	0.9995464465702237	0.0	cellular process
GO:0008168	16515	175	7	1	177	1	1	false	0.9887005649717618	0.9995464465702237	6.420133538778114E-5	methyltransferase activity
GO:0097659	16515	2359	7	1	2371	1	1	false	0.9949388443690911	0.9995464465702237	1.5605119001577283E-32	nucleic acid-templated transcription
GO:0043229	16515	9004	7	1	10673	3	2	false	0.9961818715162631	0.9995464465702237	0.0	intracellular organelle
GO:0008150	16515	13878	7	3	14589	5	1	false	0.9989294261331617	0.9995464465702237	0.0	biological_process
GO:0110165	16515	10934	7	1	11845	3	1	false	0.9995464465702238	0.9995464465702237	0.0	cellular anatomical entity
GO:0000000	16515	14589	7	5	0	0	0	true	1.0	1.0	1.0	Gene Ontology
