## Supplementary File S5 for "PIGNON: A protein-protein interaction-guided functional enrichment analysis for quantitative proteomics": table-mcl2_cluster407-Parent-Child-Union-Benjamini-Hochberg.txt

ID	Pop.total	Pop.term	Study.total	Study.term	Pop.family	Study.family	nparents	is.trivial	p	p.adjusted	p.min	name
GO:0000785	16515	1237	7	7	10934	7	2	false	2.336592163402858E-7	1.908995797500135E-4	0.0	chromatin
GO:0140110	16515	1582	7	7	11969	7	1	false	6.966738739792407E-7	1.946815882062227E-4	0.0	transcription regulator activity
GO:0005667	16515	358	7	5	10975	7	2	false	7.14865072972666E-7	1.946815882062227E-4	0.0	transcription factor complex
GO:0045935	16515	1094	7	7	5450	7	4	false	1.293203061197949E-5	0.002433279313087902	0.0	positive regulation of nucleobase-containing compound metabolic process
GO:0051254	16515	913	7	7	4433	7	4	false	1.5433222954256473E-5	0.002433279313087902	0.0	positive regulation of RNA metabolic process
GO:0031328	16515	1186	7	7	5530	7	4	false	2.0580826657647208E-5	0.002433279313087902	0.0	positive regulation of cellular biosynthetic process
GO:0009891	16515	1233	7	7	5739	7	3	false	2.084817036917419E-5	0.002433279313087902	0.0	positive regulation of biosynthetic process
GO:0098743	16515	18	7	2	13878	7	1	false	3.323904281135367E-5	0.0033945372471094934	1.7751991407657638E-59	cell aggregation
GO:0010557	16515	1109	7	7	4648	7	4	false	4.338915293874961E-5	0.003938770883439826	0.0	positive regulation of macromolecule biosynthetic process
GO:0031325	16515	2641	7	7	9799	7	4	false	1.0270256564132682E-4	0.007810693035791765	0.0	positive regulation of cellular metabolic process
GO:0009893	16515	2828	7	7	10458	7	3	false	1.0516232973526244E-4	0.007810693035791765	0.0	positive regulation of metabolic process
GO:0043062	16515	323	7	3	6509	3	1	false	1.2112137820344553E-4	0.007921783828326059	0.0	extracellular structure organization
GO:0008134	16515	635	7	4	5904	4	1	false	1.3269049665400346E-4	0.007921783828326059	0.0	transcription factor binding
GO:0010628	16515	801	7	6	4743	7	3	false	1.3688174611190362E-4	0.007921783828326059	0.0	positive regulation of gene expression
GO:0000981	16515	603	7	7	2123	7	4	false	1.454427875457661E-4	0.007921783828326059	0.0	DNA-binding transcription factor activity, RNA polymerase II-specific
GO:0060008	16515	19	7	2	1350	2	3	false	1.8779342723009989E-4	0.009315136289211715	4.6133528437740575E-43	Sertoli cell differentiation
GO:0051173	16515	2492	7	7	8444	7	3	false	1.9382780528347512E-4	0.009315136289211715	0.0	positive regulation of nitrogen compound metabolic process
GO:1902680	16515	819	7	7	2724	7	5	false	2.1813382191852862E-4	0.009900851805968771	0.0	positive regulation of RNA biosynthetic process
GO:0003188	16515	9	7	2	1000	4	2	false	4.283974348073751E-4	0.017607232587049472	3.76220209419242E-22	heart valve formation
GO:0010604	16515	2560	7	7	7739	7	3	false	4.3102160555812667E-4	0.017607232587049472	0.0	positive regulation of macromolecule metabolic process
GO:1903508	16515	819	7	7	2359	7	3	false	5.978552846938132E-4	0.02325941750451645	0.0	positive regulation of nucleic acid-templated transcription
GO:1901363	16515	3236	7	7	9221	7	1	false	6.528035321703768E-4	0.02424274935378172	0.0	heterocyclic compound binding
GO:0005694	16515	1624	7	7	4526	7	1	false	7.594391346630368E-4	0.024522588094129744	0.0	chromosome
GO:0097159	16515	3307	7	7	9221	7	1	false	7.600162159166679E-4	0.024522588094129744	0.0	organic cyclic compound binding
GO:0048522	16515	4621	7	7	12886	7	3	false	7.604281825212119E-4	0.024522588094129744	0.0	positive regulation of cellular process
GO:0031974	16515	3948	7	7	10934	7	1	false	7.974609998589798E-4	0.024522588094129744	0.0	membrane-enclosed lumen
GO:0051216	16515	191	7	3	3164	4	3	false	8.283114761211645E-4	0.024522588094129744	1.836148975643E-312	cartilage development
GO:0045893	16515	564	7	6	2440	7	4	false	8.40431415710689E-4	0.024522588094129744	0.0	positive regulation of transcription, DNA-templated
GO:0045165	16515	233	7	3	3513	4	2	false	0.0010963937433779757	0.030134018049451254	0.0	cell fate commitment
GO:0032502	16515	5265	7	7	13878	7	1	false	0.001128300487209185	0.030134018049451254	0.0	developmental process
GO:0048518	16515	5275	7	7	13878	7	2	false	0.0011433960337001088	0.030134018049451254	0.0	positive regulation of biological process
GO:0061036	16515	31	7	2	1807	4	4	false	0.0016734359345716193	0.04272491120453165	1.152686763782341E-67	positive regulation of cartilage development
GO:0043425	16515	28	7	3	350	4	1	false	0.0017496761804646423	0.043317740589079175	5.395906111066881E-42	bHLH transcription factor binding
GO:0035914	16515	60	7	2	3356	4	2	false	0.0018432089796077589	0.04429122753939821	3.992788612352113E-130	skeletal muscle cell differentiation
GO:0019219	16515	2640	7	7	6350	7	4	false	0.002136931972257866	0.048810372068584955	0.0	regulation of nucleobase-containing compound metabolic process
GO:0104004	16515	282	7	2	5952	2	1	false	0.0022371883825411036	0.048810372068584955	0.0	cellular response to environmental stimulus
GO:0003179	16515	48	7	2	2365	4	2	false	0.002358702174709547	0.048810372068584955	2.2832521360009402E-101	heart valve morphogenesis
GO:0031323	16515	4758	7	7	11275	7	3	false	0.002377095156551757	0.048810372068584955	0.0	regulation of cellular metabolic process
GO:0061448	16515	243	7	3	1798	3	1	false	0.002442275120484166	0.048810372068584955	1.957689122807934E-308	connective tissue development
GO:0043233	16515	3948	7	7	9283	7	2	false	0.002508955157267367	0.048810372068584955	0.0	organelle lumen
GO:0000228	16515	1287	7	7	3007	7	2	false	0.0026064695378894146	0.048810372068584955	0.0	nuclear chromosome
GO:0019222	16515	5105	7	7	11880	7	2	false	0.002699203908634931	0.048810372068584955	0.0	regulation of metabolic process
GO:0009889	16515	2875	7	7	6647	7	2	false	0.002820220617030409	0.048810372068584955	0.0	regulation of biosynthetic process
GO:0042692	16515	313	7	3	3422	4	2	false	0.0028279709798391017	0.048810372068584955	0.0	muscle cell differentiation
GO:0045445	16515	76	7	2	3422	4	2	false	0.0028378057984381616	0.048810372068584955	1.0827676878447205E-157	myoblast differentiation
GO:0003170	16515	58	7	2	4812	7	2	false	0.0028844918593177804	0.048810372068584955	8.83223674655397E-136	heart valve development
GO:0009059	16515	3643	7	7	8388	7	2	false	0.0029052789973148846	0.048810372068584955	0.0	macromolecule biosynthetic process
GO:0032501	16515	6028	7	7	13878	7	1	false	0.0029111747801788897	0.048810372068584955	0.0	multicellular organismal process
GO:0045661	16515	52	7	2	1615	3	2	false	0.002989164418479487	0.048810372068584955	2.7676266189732416E-99	regulation of myoblast differentiation
GO:0031326	16515	2783	7	7	6367	7	3	false	0.0030353008114331805	0.048810372068584955	0.0	regulation of cellular biosynthetic process
GO:0071503	16515	5	7	1	1628	1	3	false	0.003071253071251676	0.048810372068584955	1.0557944168569774E-14	response to heparin
GO:0070013	16515	3948	7	7	9004	7	2	false	0.00310665770815963	0.048810372068584955	0.0	intracellular organelle lumen
GO:0034645	16515	3359	7	7	7536	7	3	false	0.0034831923700284835	0.053693738987042855	0.0	cellular macromolecule biosynthetic process
GO:0035990	16515	3	7	1	3328	4	2	false	0.003602518512560473	0.05434957144062567	1.6292693478290293E-10	tendon cell differentiation
GO:0051252	16515	2375	7	7	5290	7	3	false	0.0036587838791118867	0.05434957144062567	0.0	regulation of RNA metabolic process
GO:0001216	16515	400	7	6	1325	7	2	false	0.003839507822100425	0.056015676618857986	0.0	DNA-binding transcription activator activity
GO:0009612	16515	194	7	2	2959	2	2	false	0.004277754965833508	0.06035620764246168	3.39693344311477E-310	response to mechanical stimulus
GO:0005634	16515	3375	7	7	7335	7	1	false	0.004351663906816798	0.06035620764246168	0.0	nucleus
GO:0035993	16515	3	7	1	4812	7	3	false	0.004358649021915837	0.06035620764246168	5.388218497071307E-11	deltoid tuberosity development
GO:0071504	16515	5	7	1	1101	1	4	false	0.0045413260672114535	0.06183772328186263	7.485047863501766E-14	cellular response to heparin
GO:0061061	16515	577	7	4	4812	7	1	false	0.00531525284376507	0.06978421372053184	0.0	muscle structure development
GO:0045944	16515	497	7	6	1554	7	3	false	0.005342926269694938	0.06978421372053184	0.0	positive regulation of transcription by RNA polymerase II
GO:0072190	16515	2	7	1	1114	3	2	false	0.005381157239159737	0.06978421372053184	1.6130567263671047E-6	ureter urothelium development
GO:0061476	16515	5	7	1	892	1	1	false	0.005605381165920168	0.07144894790633448	2.1489878211374718E-13	response to anticoagulant
GO:0090304	16515	3833	7	7	8019	7	2	false	0.00568443281996541	0.07144894790633448	0.0	nucleic acid metabolic process
GO:0010467	16515	3646	7	7	7606	7	1	false	0.005798543403772643	0.0717789388012462	0.0	gene expression
GO:0061035	16515	62	7	2	1867	4	2	false	0.006237451375979725	0.07325787407199909	1.3543690389550603E-117	regulation of cartilage development
GO:0010468	16515	2644	7	7	5456	7	2	false	0.006250714418686629	0.07325787407199909	0.0	regulation of gene expression
GO:0010556	16515	2677	7	7	5514	7	3	false	0.006331641152964456	0.07325787407199909	0.0	regulation of macromolecule biosynthetic process
GO:0002062	16515	112	7	2	3349	4	2	false	0.00636464561854847	0.07325787407199909	2.0899871910402883E-212	chondrocyte differentiation
GO:0001503	16515	364	7	3	6028	7	1	false	0.0063676479492990115	0.07325787407199909	0.0	ossification
GO:0044798	16515	208	7	3	3395	7	2	false	0.0066011165056841	0.07325787407199909	0.0	nuclear transcription factor complex
GO:0006351	16515	2161	7	7	4421	7	3	false	0.006634055608631049	0.07325787407199909	0.0	transcription, DNA-templated
GO:0043228	16515	4536	7	7	9283	7	1	false	0.006635352119128436	0.07325787407199909	0.0	non-membrane-bounded organelle
GO:0061053	16515	79	7	2	1598	3	2	false	0.007010728443673076	0.07637020184641204	5.253703582383439E-136	somite development
GO:2000138	16515	3	7	1	840	2	4	false	0.007134343606334432	0.07669419376809514	1.0159351459509421E-8	positive regulation of cell proliferation involved in heart morphogenesis
GO:0006139	16515	4384	7	7	8848	7	5	false	0.00731354052929059	0.07685627592932594	0.0	nucleobase-containing compound metabolic process
GO:0048705	16515	220	7	3	1128	3	2	false	0.007337563675015205	0.07685627592932594	6.217814538392007E-241	skeletal system morphogenesis
GO:0060537	16515	353	7	3	1798	3	1	false	0.007515889536293596	0.0777276171031882	0.0	muscle tissue development
GO:0043232	16515	4526	7	7	9010	7	2	false	0.008052389108523938	0.08157073421824135	0.0	intracellular non-membrane-bounded organelle
GO:0001502	16515	17	7	2	313	3	3	false	0.008087184175859912	0.08157073421824135	2.0841254473586423E-28	cartilage condensation
GO:0003415	16515	2	7	1	240	1	2	false	0.008333333333333387	0.08291634110577853	3.4867503486745483E-5	chondrocyte hypertrophy
GO:0009058	16515	4757	7	7	9406	7	1	false	0.008444014856397996	0.08291634110577853	0.0	biosynthetic process
GO:0071772	16515	148	7	2	1598	2	2	false	0.008525058326665112	0.08291634110577853	2.138030795342677E-213	response to BMP
GO:0032774	16515	2371	7	7	4657	7	3	false	0.008828490013928223	0.0848573687221101	0.0	RNA biosynthetic process
GO:0046483	16515	4528	7	7	8863	7	1	false	0.009063455610835032	0.08517325463684988	0.0	heterocycle metabolic process
GO:0051171	16515	4412	7	7	8635	7	2	false	0.009069856980913024	0.08517325463684988	0.0	regulation of nitrogen compound metabolic process
GO:0080090	16515	4581	7	7	8908	7	2	false	0.009490581834663553	0.08811142453318321	0.0	regulation of primary metabolic process
GO:0006725	16515	4570	7	7	8863	7	1	false	0.009668983385758704	0.08854497780560654	0.0	cellular aromatic compound metabolic process
GO:0070384	16515	4	7	1	406	1	1	false	0.009852216748768221	0.08854497780560654	8.964865406014111E-10	Harderian gland development
GO:0044249	16515	4600	7	7	8896	7	2	false	0.00986241490858041	0.08854497780560654	0.0	cellular biosynthetic process
GO:1901576	16515	4681	7	7	9027	7	2	false	0.010060688734245609	0.08934329017259415	0.0	organic substance biosynthetic process
GO:0097152	16515	9	7	1	1695	2	1	false	0.010594393538876172	0.09307117764797669	3.20977892254144E-24	mesenchymal cell apoptotic process
GO:0070888	16515	50	7	3	562	6	1	false	0.010963772913618133	0.09529151564282995	9.37524765784408E-73	E-box binding
GO:0003700	16515	1187	7	7	2246	7	3	false	0.011419678384861956	0.09820923410981282	0.0	DNA-binding transcription factor activity
GO:2000736	16515	107	7	2	1658	3	2	false	0.011861693927997671	0.09939083951276712	1.29256787307885E-171	regulation of stem cell differentiation
GO:1901360	16515	4777	7	7	8995	7	1	false	0.011890021051118055	0.09939083951276712	0.0	organic cyclic compound metabolic process
GO:0071773	16515	148	7	2	1348	2	3	false	0.011981786099034296	0.09939083951276712	7.1362287997864515E-202	cellular response to BMP stimulus
GO:0035992	16515	3	7	1	991	4	2	false	0.012072311680825249	0.09939083951276712	6.183667221991141E-9	tendon formation
GO:1902732	16515	5	7	1	820	2	2	false	0.012165341433631226	0.09939083951276712	3.276558851934061E-13	positive regulation of chondrocyte proliferation
GO:0061323	16515	11	7	1	1722	2	2	false	0.012738724548350002	0.10237123173673554	1.043976141304957E-28	cell proliferation involved in heart morphogenesis
GO:0018130	16515	3081	7	7	5741	7	2	false	0.012780741293937607	0.10237123173673554	0.0	heterocycle biosynthetic process
GO:0019438	16515	3096	7	7	5759	7	2	false	0.012936401650680909	0.10261204027773109	0.0	aromatic compound biosynthetic process
GO:0032422	16515	3	7	1	1543	7	2	false	0.013556951596443488	0.10650028321436857	1.636433313016068E-9	purine-rich negative regulatory element binding
GO:2001053	16515	9	7	1	1289	2	2	false	0.013920945988269536	0.10831821783253534	3.7987680293853223E-23	regulation of mesenchymal cell apoptotic process
GO:0071496	16515	292	7	2	2447	2	1	false	0.014196635057282166	0.10861195812201242	0.0	cellular response to external stimulus
GO:0097065	16515	5	7	1	701	2	1	false	0.014224577134706646	0.10861195812201242	7.1911742382392E-13	anterior head development
GO:1901362	16515	3230	7	7	5889	7	2	false	0.01488848628199362	0.11245288930244084	0.0	organic cyclic compound biosynthetic process
GO:0051149	16515	79	7	2	1079	3	3	false	0.015135378335887377	0.11245288930244084	4.11391126963112E-122	positive regulation of muscle cell differentiation
GO:0001012	16515	829	7	7	1506	7	1	false	0.015140535891393504	0.11245288930244084	0.0	RNA polymerase II regulatory region DNA binding
GO:0034641	16515	5039	7	7	9147	7	2	false	0.015369026566491658	0.11312157391733049	0.0	cellular nitrogen compound metabolic process
GO:2000794	16515	7	7	1	446	1	3	false	0.015695067264572038	0.1144899103138871	1.505342888099686E-15	regulation of epithelial cell proliferation involved in lung morphogenesis
GO:1901201	16515	14	7	1	875	1	3	false	0.016000000000001773	0.11550484064125517	6.276193540187124E-31	regulation of extracellular matrix assembly
GO:2000136	16515	11	7	1	1360	2	3	false	0.016116954508082117	0.11550484064125517	1.4120057996025966E-27	regulation of cell proliferation involved in heart morphogenesis
GO:0071260	16515	75	7	2	584	2	3	false	0.016300899927161366	0.11565677177635632	1.1778987516656489E-96	cellular response to mechanical stimulus
GO:0051094	16515	1228	7	4	7511	7	3	false	0.016421279713656468	0.11565677177635632	0.0	positive regulation of developmental process
GO:0035326	16515	590	7	6	1506	7	1	false	0.01660259003431344	0.11593432528234258	0.0	cis-regulatory region binding
GO:0051147	16515	134	7	2	1727	3	2	false	0.017021747546596248	0.11709664209662927	6.357447046761983E-204	regulation of muscle cell differentiation
GO:1905941	16515	8	7	1	1859	4	5	false	0.017116487173650326	0.11709664209662927	2.8696934268703647E-22	positive regulation of gonad development
GO:0032808	16515	7	7	1	407	1	2	false	0.017199017199015315	0.11709664209662927	2.8694471713419923E-15	lacrimal gland development
GO:0072197	16515	6	7	1	1359	4	3	false	0.01756270232805925	0.1185845272894579	1.1556219253106946E-16	ureter morphogenesis
GO:0060502	16515	7	7	1	390	1	3	false	0.01794871794871983	0.1201975620008533	3.876987304984735E-15	epithelial cell proliferation involved in lung morphogenesis
GO:0035988	16515	15	7	1	1612	2	1	false	0.018529557185191666	0.12248309875468531	1.0824246226570172E-36	chondrocyte proliferation
GO:0046532	16515	6	7	1	643	2	2	false	0.018589846077822495	0.12248309875468531	1.0428622694549597E-14	regulation of photoreceptor cell differentiation
GO:0071559	16515	221	7	2	1598	2	2	false	0.019051679345580698	0.12452177620271544	4.427655808593946E-278	response to transforming growth factor beta
GO:0000003	16515	1253	7	3	13878	7	1	false	0.019470370318570705	0.12525427204938794	0.0	reproduction
GO:0022414	16515	1253	7	3	13878	7	2	false	0.019470370318570705	0.12525427204938794	0.0	reproductive process
GO:1901203	16515	10	7	1	503	1	4	false	0.019880715705769932	0.12689488071573465	3.8298652940129266E-21	positive regulation of extracellular matrix assembly
GO:0008406	16515	190	7	2	3130	4	3	false	0.02027625890921625	0.1284106626430422	2.37475346809446E-310	gonad development
GO:0070168	16515	25	7	1	1222	1	5	false	0.02045826513912434	0.1284106626430422	1.3219171467507337E-52	negative regulation of biomineral tissue development
GO:0060348	16515	194	7	2	3162	4	2	false	0.020696677707843985	0.1284106626430422	5.70677614E-316	bone development
GO:0061046	16515	5	7	1	241	1	4	false	0.02074688796680731	0.1284106626430422	1.538968595940452E-10	regulation of branching involved in lung morphogenesis
GO:0110150	16515	25	7	1	4729	4	3	false	0.02098563029942675	0.12891172898219289	2.233631161827527E-67	negative regulation of biomineralization
GO:0000977	16515	822	7	7	1421	7	2	false	0.02144112929299447	0.13067984228849425	0.0	RNA polymerase II regulatory region sequence-specific DNA binding
GO:0060438	16515	17	7	1	3125	4	2	false	0.021593364392835646	0.13067984228849425	1.4373151237313312E-45	trachea development
GO:0060255	16515	4602	7	7	7947	7	2	false	0.021795609962005504	0.13093392160998896	0.0	regulation of macromolecule metabolic process
GO:0000987	16515	585	7	6	1418	7	2	false	0.022046028562437408	0.13107442493996974	0.0	cis-regulatory region sequence-specific DNA binding
GO:0046661	16515	150	7	2	4349	7	2	false	0.02214316744319044	0.13107442493996974	1.3410281529736746E-282	male sex differentiation
GO:1905939	16515	11	7	1	1951	4	3	false	0.022379589618750764	0.13107442493996974	2.6338487413621414E-29	regulation of gonad development
GO:2001054	16515	9	7	1	795	2	3	false	0.022527446414140416	0.13107442493996974	2.9936119586091933E-21	negative regulation of mesenchymal cell apoptotic process
GO:0006355	16515	1873	7	7	3216	7	4	false	0.02262116758449906	0.13107442493996974	0.0	regulation of transcription, DNA-templated
GO:0048736	16515	169	7	2	4812	7	2	false	0.022924117399739836	0.13189439377174256	4.1091173E-317	appendage development
GO:0072189	16515	16	7	1	3343	5	3	false	0.023716682778989792	0.13472558656451292	8.913558313864221E-44	ureter development
GO:0140253	16515	44	7	1	12841	7	2	false	0.02374600301749065	0.13472558656451292	4.767392488070755E-127	cell-cell fusion
GO:0006949	16515	45	7	1	12852	7	2	false	0.024259449147716876	0.1366894479564461	1.6129553179712702E-129	syncytium formation
GO:0060479	16515	21	7	1	3374	4	2	false	0.02467566488323227	0.13723020072225806	4.409435123868357E-55	lung cell differentiation
GO:0046533	16515	6	7	1	243	1	3	false	0.024691358024690253	0.13723020072225806	3.721411664501732E-12	negative regulation of photoreceptor cell differentiation
GO:0071560	16515	215	7	2	1353	2	3	false	0.025152302356837592	0.1388475069292994	1.762581023349221E-256	cellular response to transforming growth factor beta stimulus
GO:0060142	16515	22	7	1	2571	3	3	false	0.025461726913686724	0.13927028267006206	1.1685593039689535E-54	regulation of syncytium formation by plasma membrane fusion
GO:0048863	16515	228	7	2	3328	4	1	false	0.025569819339668676	0.13927028267006206	0.0	stem cell differentiation
GO:0060349	16515	99	7	2	1018	3	3	false	0.02632405564722087	0.14242883088595662	2.2012127449762243E-140	bone morphogenesis
GO:0048646	16515	989	7	4	5265	7	2	false	0.02675328610129922	0.1437989127944833	0.0	anatomical structure formation involved in morphogenesis
GO:0060485	16515	239	7	2	3369	4	2	false	0.027329592377380703	0.14593645079947734	0.0	mesenchyme development
GO:0072033	16515	7	7	1	991	4	2	false	0.027998296265491728	0.14853641590199182	5.484514046098896E-18	renal vesicle formation
GO:0060009	16515	14	7	1	983	2	3	false	0.028295690692913725	0.14914567287813235	1.2163223680634676E-31	Sertoli cell development
GO:0048743	16515	8	7	1	539	2	5	false	0.029491485678438414	0.1544522038415653	5.963160886796103E-18	positive regulation of skeletal muscle fiber development
GO:0048598	16515	533	7	3	2563	4	2	false	0.03025326102544024	0.15743257489034826	0.0	embryonic morphogenesis
GO:0051240	16515	1553	7	4	7916	7	3	false	0.0311397661778418	0.16011546868977455	0.0	positive regulation of multicellular organismal process
GO:0071599	16515	14	7	1	1765	4	4	false	0.03137889918487395	0.16011546868977455	3.224267831744898E-35	otic vesicle development
GO:0051018	16515	47	7	1	5904	4	1	false	0.031472497048609625	0.16011546868977455	1.7722150284303442E-118	protein kinase A binding
GO:0070644	16515	3	7	1	562	6	1	false	0.0317436906823601	0.16011546868977455	3.398318240269616E-8	vitamin D response element binding
GO:0034654	16515	3033	7	7	4963	7	5	false	0.03174872206578149	0.16011546868977455	0.0	nucleobase-containing compound biosynthetic process
GO:0045137	16515	195	7	2	4647	7	3	false	0.03200580118436413	0.1604217151388067	0.0	development of primary sexual characteristics
GO:0001067	16515	1507	7	7	2455	7	1	false	0.032665545583494424	0.16273018744948137	0.0	regulatory region nucleic acid binding
GO:0072173	16515	10	7	1	304	1	2	false	0.032894736842101965	0.16287878787877155	6.251647736886397E-19	metanephric tubule morphogenesis
GO:0072034	16515	3	7	1	89	1	5	false	0.03370786516853903	0.1653432697230168	8.805607410799004E-6	renal vesicle induction
GO:0072077	16515	17	7	1	503	1	3	false	0.03379721669980882	0.1653432697230168	5.535307407427192E-32	renal vesicle morphogenesis
GO:0031981	16515	2789	7	7	4497	7	2	false	0.035191341760877994	0.1701133353250798	0.0	nuclear lumen
GO:0031128	16515	27	7	1	5265	7	2	false	0.035369712966705234	0.1701133353250798	3.8746128606438886E-73	developmental induction
GO:0034236	16515	13	7	1	726	2	2	false	0.03551629144105412	0.1701133353250798	4.456912426236004E-28	protein kinase A catalytic subunit binding
GO:0002326	16515	4	7	1	334	3	2	false	0.03560511669594693	0.1701133353250798	1.963606512961114E-9	B cell lineage commitment
GO:0048742	16515	11	7	1	901	3	4	false	0.03622037393459673	0.17190994045319943	1.3359720277846053E-25	regulation of skeletal muscle fiber development
GO:0071600	16515	8	7	1	436	2	4	false	0.03640198249498593	0.17190994045319943	3.2936722942143796E-17	otic vesicle morphogenesis
GO:0006357	16515	1292	7	7	2065	7	2	false	0.03730332684320457	0.17436226924469678	0.0	regulation of transcription by RNA polymerase II
GO:0060284	16515	839	7	3	2508	3	2	false	0.03734809928741975	0.17436226924469678	0.0	regulation of cell development
GO:0085029	16515	37	7	1	2885	3	2	false	0.037996544691132256	0.17549036777780924	1.6369057204537143E-85	extracellular matrix assembly
GO:0001501	16515	479	7	3	4127	7	1	false	0.038019333043662465	0.17549036777780924	0.0	skeletal system development
GO:0048729	16515	682	7	3	3010	4	2	false	0.03851673050402662	0.17678746529095363	0.0	tissue morphogenesis
GO:2000112	16515	2359	7	7	3737	7	3	false	0.03981128065150557	0.18170847090659245	0.0	regulation of cellular macromolecule biosynthetic process
GO:2000543	16515	7	7	1	173	1	3	false	0.04046242774566498	0.18316057476804876	1.228848934217704E-12	positive regulation of gastrulation
GO:0010464	16515	28	7	1	1356	2	2	false	0.04088647966131882	0.18316057476804876	7.99393678297963E-59	regulation of mesenchymal cell proliferation
GO:0060174	16515	11	7	1	1059	4	2	false	0.04096290447408651	0.18316057476804876	2.238362905018352E-26	limb bud formation
GO:0050794	16515	8239	7	7	12995	7	2	false	0.04114169959122627	0.18316057476804876	0.0	regulation of cellular process
GO:0019098	16515	24	7	1	1152	2	2	false	0.04125036200406484	0.18316057476804876	2.646127146888247E-50	reproductive behavior
GO:0061056	16515	4	7	1	284	3	2	false	0.04180666284754961	0.18420039944737132	3.7683483093085815E-9	sclerotome development
GO:0044271	16515	3707	7	7	5830	7	2	false	0.041935464256072294	0.18420039944737132	0.0	cellular nitrogen compound biosynthetic process
GO:0031497	16515	117	7	1	2720	1	3	false	0.043014705882424516	0.18715589129880744	7.137265633691082E-209	chromatin assembly
GO:1903055	16515	20	7	1	1374	3	3	false	0.04306647192677577	0.18715589129880744	4.861064419145048E-45	positive regulation of extracellular matrix organization
GO:0072497	16515	5	7	1	228	2	1	false	0.04347322049617191	0.18792392140408704	2.035549023560266E-10	mesenchymal stem cell differentiation
GO:0072170	16515	21	7	1	939	2	2	false	0.04425158552284785	0.19019630339614232	2.3999802211547184E-43	metanephric tubule development
GO:1903053	16515	37	7	1	2460	3	2	false	0.04446449687718872	0.19019630339614232	6.198706343481092E-83	regulation of extracellular matrix organization
GO:0050789	16515	8917	7	7	13878	7	2	false	0.04517284264131061	0.19221985644766024	0.0	regulation of biological process
GO:1902894	16515	13	7	1	824	3	3	false	0.04664306466879065	0.19744758463420709	8.482940742542419E-29	negative regulation of pri-miRNA transcription by RNA polymerase II
GO:0045168	16515	29	7	1	1824	3	2	false	0.04696838909339926	0.19769796010548354	2.9784801117724387E-64	cell-cell signaling involved in cell fate commitment
GO:0060143	16515	22	7	1	1830	4	4	false	0.04726526969907578	0.19769796010548354	2.1472339065581252E-51	positive regulation of syncytium formation by plasma membrane fusion
GO:0010463	16515	39	7	1	1612	2	1	false	0.047816423379641565	0.19769796010548354	2.6521162500894274E-79	mesenchymal cell proliferation
GO:0031435	16515	17	7	1	700	2	1	false	0.048015532393209916	0.19769796010548354	1.8597301448418192E-34	mitogen-activated protein kinase kinase kinase binding
GO:0070848	16515	649	7	2	2958	2	1	false	0.04808063652032273	0.19769796010548354	0.0	response to growth factor
GO:0036002	16515	30	7	1	623	1	1	false	0.048154093097908475	0.19769796010548354	7.891524162642219E-52	pre-mRNA binding
GO:0010712	16515	37	7	1	5143	7	2	false	0.04931390463903762	0.20144730045046866	7.587497571855267E-95	regulation of collagen metabolic process
GO:0072174	16515	6	7	1	121	1	2	false	0.04958677685950467	0.20149561633662538	2.601914733857495E-10	metanephric tubule formation
GO:0060325	16515	30	7	1	2363	4	3	false	0.04985502803548582	0.20149561633662538	1.995407618767056E-69	face morphogenesis
GO:0032331	16515	17	7	1	671	2	4	false	0.05006561825744792	0.20149561633662538	3.850703629220895E-34	negative regulation of chondrocyte differentiation
GO:0040019	16515	30	7	1	2308	4	4	false	0.051020616788927275	0.20433256821839993	4.0624733268877946E-69	positive regulation of embryonic development
GO:0060323	16515	35	7	1	2666	4	3	false	0.051516460751419205	0.20481209011055693	1.6086982264485887E-80	head morphogenesis
GO:0048706	16515	120	7	2	869	3	2	false	0.05164172651502415	0.20481209011055693	7.711965741501751E-151	embryonic skeletal system development
GO:0042693	16515	9	7	1	504	3	2	false	0.052723358200257364	0.20734490891223528	1.8581685721126001E-19	muscle cell fate commitment
GO:0050793	16515	2287	7	4	9945	7	2	false	0.05346991156120215	0.20734490891223528	0.0	regulation of developmental process
GO:0061037	16515	23	7	1	1268	3	4	false	0.053476749870508634	0.20734490891223528	1.3425242064823673E-49	negative regulation of cartilage development
GO:0002200	16515	69	7	1	2527	2	2	false	0.05387515544693787	0.20734490891223528	7.2514709699511075E-137	somatic diversification of immune receptors
GO:0060249	16515	397	7	2	1707	2	1	false	0.0539850048521137	0.20734490891223528	0.0	anatomical structure homeostasis
GO:0071300	16515	65	7	1	1196	1	4	false	0.05434782608693987	0.20734490891223528	4.2959017068218435E-109	cellular response to retinoic acid
GO:0022600	16515	82	7	1	1507	1	2	false	0.05441274054408246	0.20734490891223528	1.1131065813993446E-137	digestive system process
GO:0060018	16515	4	7	1	73	1	2	false	0.054794520547945494	0.20734490891223528	9.187545363505383E-7	astrocyte fate commitment
GO:0002053	16515	23	7	1	826	2	3	false	0.054947538337357264	0.20734490891223528	2.858908713528236E-45	positive regulation of mesenchymal cell proliferation
GO:0030857	16515	31	7	1	1112	2	3	false	0.055002622564457336	0.20734490891223528	4.6672798330424E-61	negative regulation of epithelial cell differentiation
GO:0008013	16515	83	7	1	5904	4	1	false	0.05507202599015307	0.20734490891223528	6.9575194701821886E-189	beta-catenin binding
GO:0070849	16515	46	7	1	1598	2	2	false	0.05676083833657965	0.21201855250799678	4.571221345393242E-90	response to epidermal growth factor
GO:0010714	16515	24	7	1	2876	7	3	false	0.05703027331988382	0.21201855250799678	6.661380876681531E-60	positive regulation of collagen metabolic process
GO:2000738	16515	20	7	1	1031	3	3	false	0.057128668773206874	0.21201855250799678	1.590360533536107E-42	positive regulation of stem cell differentiation
GO:0045026	16515	55	7	1	959	1	1	false	0.057351407716361436	0.21201855250799678	6.155612835408351E-91	plasma membrane fusion
GO:0031018	16515	41	7	1	4812	7	3	false	0.05817485078884257	0.21409393285803774	4.200432592382792E-102	endocrine pancreas development
GO:0030916	16515	7	7	1	118	1	2	false	0.0593220338983046	0.21700405292067224	1.8967300304172815E-11	otic vesicle formation
GO:2001141	16515	2128	7	7	3182	7	4	false	0.05963182494109812	0.21700405292067224	0.0	regulation of RNA biosynthetic process
GO:0032964	16515	42	7	1	4795	7	2	false	0.05976243807484853	0.21700405292067224	4.293043526530898E-104	collagen biosynthetic process
GO:0060688	16515	46	7	1	2979	4	3	false	0.06037944322751924	0.2175789789056671	1.2161537271015453E-102	regulation of morphogenesis of a branching structure
GO:2000826	16515	24	7	1	397	1	2	false	0.06045340050377776	0.2175789789056671	5.367862018032671E-39	regulation of heart morphogenesis
GO:0110149	16515	80	7	1	8930	7	2	false	0.0610695015404996	0.21766537388588614	8.72469027111251E-198	regulation of biomineralization
GO:0072193	16515	3	7	1	49	1	2	false	0.06122448979591899	0.21766537388588614	5.427702996092057E-5	ureter smooth muscle cell differentiation
GO:0071364	16515	42	7	1	1350	2	3	false	0.061276665843027926	0.21766537388588614	8.985163250057064E-81	cellular response to epidermal growth factor stimulus
GO:0060487	16515	20	7	1	633	2	3	false	0.06224128621993866	0.21935291485139444	3.0886375096092727E-38	lung epithelial cell differentiation
GO:0032963	16515	87	7	1	9406	7	1	false	0.06299630178337158	0.21935291485139444	6.469183581600734E-214	collagen metabolic process
GO:0007517	16515	357	7	2	3218	4	2	false	0.06326640725128561	0.21935291485139444	0.0	muscle organ development
GO:0009628	16515	1117	7	2	7281	3	1	false	0.06334821569832404	0.21935291485139444	0.0	response to abiotic stimulus
GO:0071214	16515	282	7	2	1117	2	2	false	0.06356792868763916	0.21935291485139444	2.9122699178312044E-273	cellular response to abiotic stimulus
GO:0090102	16515	45	7	1	4812	7	2	false	0.06369180365999794	0.21935291485139444	2.902589307708618E-110	cochlea development
GO:0032526	16515	104	7	1	1629	1	3	false	0.06384284837324677	0.21935291485139444	2.7049737487720506E-167	response to retinoic acid
GO:2000243	16515	55	7	1	5861	7	3	false	0.06389962513418834	0.21935291485139444	9.454003863664449E-135	positive regulation of reproductive process
GO:0071363	16515	620	7	2	2444	2	2	false	0.06427730654991225	0.21972619017271258	0.0	cellular response to growth factor stimulus
GO:0008152	16515	9406	7	7	13878	7	1	false	0.06564990062131248	0.22246466871031514	0.0	metabolic process
GO:0110148	16515	134	7	1	13878	7	1	false	0.06567615189544138	0.22246466871031514	0.0	biomineralization
GO:1905332	16515	26	7	1	1534	4	3	false	0.06615543573593777	0.22246466871031514	7.356738865922598E-57	positive regulation of morphogenesis of an epithelium
GO:0044237	16515	8863	7	7	13059	7	2	false	0.06627733261260188	0.22246466871031514	0.0	cellular metabolic process
GO:0060324	16515	47	7	1	4812	7	2	false	0.06643987657933524	0.22246466871031514	2.7621171269566984E-114	face development
GO:0014066	16515	120	7	1	1789	1	2	false	0.06707657909446048	0.22367985763336412	1.9292245099603263E-190	regulation of phosphatidylinositol 3-kinase signaling
GO:0033152	16515	4	7	1	59	1	2	false	0.06779661016949107	0.225161912636074	2.1971937441500066E-6	immunoglobulin V(D)J recombination
GO:0072079	16515	11	7	1	159	1	2	false	0.06918238993710828	0.22830142931057718	3.4628632664183156E-17	nephron tubule formation
GO:0090184	16515	33	7	1	1856	4	4	false	0.06930080106367581	0.22830142931057718	1.584489751808521E-71	positive regulation of kidney development
GO:0045663	16515	22	7	1	918	3	3	false	0.07026094769606958	0.2305349167377062	9.51424084577774E-45	positive regulation of myoblast differentiation
GO:0051704	16515	905	7	2	13878	7	1	false	0.07165011937144082	0.23415259010586859	0.0	multi-organism process
GO:0007618	16515	31	7	1	843	2	2	false	0.07223663930705	0.23425042320156264	2.863300369111308E-57	mating
GO:0048568	16515	399	7	2	3346	4	2	false	0.07225349650770353	0.23425042320156264	0.0	embryonic organ development
GO:0035989	16515	6	7	1	243	3	1	false	0.07255208525169274	0.23428874960724494	3.721411664501732E-12	tendon development
GO:0045597	16515	884	7	3	5910	7	4	false	0.07312973875908695	0.23522439592981903	0.0	positive regulation of cell differentiation
GO:0030903	16515	15	7	1	399	2	1	false	0.07386556844371342	0.235930336930715	1.6504574230309653E-27	notochord development
GO:0035272	16515	45	7	1	4127	7	1	false	0.07392676408110531	0.235930336930715	3.011739489936906E-107	exocrine system development
GO:0045662	16515	24	7	1	632	2	3	false	0.07456518686432499	0.23700409505007003	5.855331262950372E-44	negative regulation of myoblast differentiation
GO:0065007	16515	9584	7	7	13878	7	1	false	0.07485915213831232	0.23700409505007003	0.0	biological regulation
GO:0007275	16515	4343	7	7	6284	7	2	false	0.07520147935719039	0.23700409505007003	0.0	multicellular organism development
GO:0048017	16515	186	7	1	2462	1	1	false	0.0755483346872905	0.23700409505007003	1.6568181706058024E-285	inositol lipid-mediated signaling
GO:0010171	16515	46	7	1	2361	4	1	false	0.07573165174293807	0.23700409505007003	5.885351698439076E-98	body morphogenesis
GO:0003407	16515	54	7	1	4812	7	2	false	0.07600376120332723	0.23700409505007003	4.4398376768376293E-128	neural retina development
GO:0048871	16515	444	7	2	6507	7	2	false	0.07759953151635042	0.2393596501320091	0.0	multicellular organismal homeostasis
GO:0032332	16515	19	7	1	950	4	4	false	0.07775101550351912	0.2393596501320091	3.863950569059693E-40	positive regulation of chondrocyte differentiation
GO:0010470	16515	29	7	1	1089	3	3	false	0.07785084237528571	0.2393596501320091	1.0866128184904182E-57	regulation of gastrulation
GO:0060042	16515	48	7	1	2392	4	3	false	0.07793104888018901	0.2393596501320091	1.3168694047906282E-101	retina morphogenesis in camera-type eye
GO:0030155	16515	631	7	2	9139	7	2	false	0.07926346639710265	0.2425402698368272	0.0	regulation of cell adhesion
GO:0032965	16515	34	7	1	2886	7	3	false	0.07968896304170302	0.24293239852638568	8.03228515884557E-80	regulation of collagen biosynthetic process
GO:0007548	16515	241	7	2	848	2	1	false	0.08052839099154319	0.24457879345758654	5.007512246222941E-219	sex differentiation
GO:0006366	16515	1511	7	7	2161	7	1	false	0.08136693187069109	0.2462067887369328	0.0	transcription by RNA polymerase II
GO:0001708	16515	74	7	1	3513	4	2	false	0.08166712331420904	0.2462067887369328	2.989728756818812E-155	cell fate specification
GO:0060428	16515	33	7	1	1172	3	2	false	0.08218303212673363	0.24685123988066682	7.2704848757157135E-65	lung epithelium development
GO:2000241	16515	115	7	1	9228	7	2	false	0.0840663530516859	0.25158318843673033	6.14535858613399E-268	regulation of reproductive process
GO:0046530	16515	54	7	1	1250	2	1	false	0.08456685348284072	0.252157369691536	4.311283074798187E-96	photoreceptor cell differentiation
GO:0090189	16515	21	7	1	244	1	5	false	0.08606557377048264	0.2549281775754639	9.075412016651752E-31	regulation of branching involved in ureteric bud morphogenesis
GO:0002063	16515	43	7	1	1933	4	2	false	0.0861201676999119	0.2549281775754639	4.759494660891091E-89	chondrocyte development
GO:0014068	16515	85	7	1	983	1	3	false	0.08646998982707203	0.25503964508562404	5.096136502480577E-125	positive regulation of phosphatidylinositol 3-kinase signaling
GO:0032991	16515	4639	7	5	11845	7	1	false	0.088328453694712	0.2595839808222291	0.0	protein-containing complex
GO:0048869	16515	3513	7	4	13027	7	2	false	0.09009153609559346	0.2638164336562719	0.0	cellular developmental process
GO:0031016	16515	74	7	1	3125	4	1	false	0.09145068730698959	0.26558185111499133	1.9010619176772463E-151	pancreas development
GO:0140297	16515	350	7	4	635	4	1	false	0.09158374922816108	0.26558185111499133	6.174730174088627E-189	DNA-binding transcription factor binding
GO:2000739	16515	5	7	1	107	2	2	false	0.09169458649268601	0.26558185111499133	9.406579710613021E-9	regulation of mesenchymal stem cell differentiation
GO:0045732	16515	208	7	1	2261	1	4	false	0.09199469261388316	0.26558185111499133	9.025196788098255E-301	positive regulation of protein catabolic process
GO:0043491	16515	229	7	1	2462	1	1	false	0.0930138099107052	0.26687717770034974	0.0	protein kinase B signaling
GO:0072282	16515	7	7	1	75	1	4	false	0.09333333333333305	0.26687717770034974	5.038215240465083E-10	metanephric nephron tubule morphogenesis
GO:0022404	16515	84	7	1	6028	7	2	false	0.09360499582391318	0.26687717770034974	1.7304231273357668E-191	molting cycle process
GO:0072191	16515	3	7	1	32	1	2	false	0.09375000000000044	0.26687717770034974	2.0161290322580634E-4	ureter smooth muscle development
GO:0090183	16515	47	7	1	1898	4	2	false	0.0955054822075456	0.2705952997713448	3.820691252598159E-95	regulation of kidney development
GO:0009887	16515	957	7	3	3945	5	2	false	0.09571853321165072	0.2705952997713448	0.0	animal organ morphogenesis
GO:0051239	16515	2782	7	4	10089	7	2	false	0.09670993088757057	0.27245521908670745	0.0	regulation of multicellular organismal process
GO:0021781	16515	13	7	1	387	3	2	false	0.09767212343423481	0.2742203602947417	1.7479455947529736E-24	glial cell fate commitment
GO:0044260	16515	6589	7	7	9167	7	2	false	0.09902764548420398	0.27707392589244745	0.0	cellular macromolecule metabolic process
GO:0048880	16515	327	7	2	4127	7	1	false	0.10076332857829363	0.2809680527251396	0.0	sensory system development
GO:0032330	16515	44	7	1	1655	4	3	false	0.1022671751705269	0.28356897392476954	1.1166952271466156E-87	regulation of chondrocyte differentiation
GO:0048608	16515	399	7	2	4990	7	3	false	0.10239026598262793	0.28356897392476954	0.0	reproductive structure development
GO:0001894	16515	206	7	2	631	2	2	false	0.1062309762785508	0.29321185006613515	2.3649600015097304E-172	tissue homeostasis
GO:0110110	16515	65	7	1	2323	4	4	false	0.10738005292886522	0.29538553280431945	3.278280421004405E-128	positive regulation of animal organ morphogenesis
GO:0072028	16515	68	7	1	2379	4	3	false	0.10959056669894363	0.29924359562439035	1.6576096610211998E-133	nephron morphogenesis
GO:0030850	16515	48	7	1	851	2	3	false	0.10968963848769736	0.29924359562439035	1.1065388872306455E-79	prostate gland development
GO:0048864	16515	76	7	1	1998	3	2	false	0.10988136926232205	0.29924359562439035	1.1418565828052146E-139	stem cell development
GO:0030502	16515	17	7	1	154	1	4	false	0.11038961038960968	0.2996289424860834	5.770726394013876E-23	negative regulation of bone mineralization
GO:0072132	16515	48	7	1	1244	3	3	false	0.11143274074721543	0.3003096225967655	8.738526137947737E-88	mesenchyme morphogenesis
GO:0009719	16515	1513	7	2	7281	3	1	false	0.11155802373967856	0.3003096225967655	0.0	response to endogenous stimulus
GO:0014031	16515	76	7	1	1962	3	2	false	0.11181941957921145	0.3003096225967655	4.670984000231121E-139	mesenchymal cell development
GO:0001942	16515	81	7	1	4812	7	3	false	0.11211069142229313	0.3003096225967655	6.150348955631086E-178	hair follicle development
GO:0042303	16515	102	7	1	6028	7	1	false	0.11265447397977019	0.3007800824884714	6.004335588877915E-224	molting cycle
GO:0030111	16515	337	7	1	2966	1	2	false	0.11362103843570846	0.30147500073371575	0.0	regulation of Wnt signaling pathway
GO:0042176	16515	371	7	1	3259	1	3	false	0.11383860079786708	0.30147500073371575	0.0	regulation of protein catabolic process
GO:0042698	16515	52	7	1	883	2	2	false	0.11437508185614365	0.30147500073371575	2.4095374553201855E-85	ovulation cycle
GO:0071229	16515	176	7	1	2987	2	2	false	0.11439075915232788	0.30147500073371575	8.696051220339777E-290	cellular response to acid chemical
GO:0090103	16515	22	7	1	551	3	3	false	0.11526424880742676	0.3028002934908928	8.509802909908579E-40	cochlea morphogenesis
GO:0060534	16515	8	7	1	197	3	2	false	0.11752105762258375	0.30773943614631705	2.052656972134731E-14	trachea cartilage development
GO:0045595	16515	1604	7	3	8813	7	3	false	0.11843582789802079	0.3091196130861	0.0	regulation of cell differentiation
GO:0007423	16515	491	7	2	3125	4	1	false	0.1188048451762979	0.3091196130861	0.0	sensory organ development
GO:2000018	16515	8	7	1	130	2	2	false	0.119737626714371	0.31055759055759086	6.156961182158343E-13	regulation of male gonad development
GO:2000020	16515	8	7	1	129	2	3	false	0.12063953488372084	0.31168662982827366	6.560696341644272E-13	positive regulation of male gonad development
GO:0007586	16515	110	7	1	6028	7	1	false	0.12101011442335548	0.31168662982827366	6.552652044774643E-238	digestion
GO:0048511	16515	254	7	1	13878	7	1	false	0.12131743976180052	0.31168662982827366	0.0	rhythmic process
GO:0003676	16515	2455	7	7	3307	7	2	false	0.12398311287087416	0.3168283679641056	0.0	nucleic acid binding
GO:0007219	16515	167	7	1	2604	2	1	false	0.1241743397811497	0.3168283679641056	1.341951331543353E-268	Notch signaling pathway
GO:0048636	16515	63	7	1	1926	4	4	false	0.12465253107357158	0.3168283679641056	6.443416809861883E-120	positive regulation of muscle organ development
GO:0002440	16515	163	7	1	2527	2	1	false	0.1248699320495006	0.3168283679641056	9.923968098089397E-262	production of molecular mediator of immune response
GO:0072088	16515	66	7	1	522	1	3	false	0.12643678160918959	0.31802197802299964	1.7136924668240095E-85	nephron epithelium morphogenesis
GO:0048562	16515	268	7	2	1200	3	3	false	0.12711417834287464	0.31802197802299964	5.979684013239136E-276	embryonic organ morphogenesis
GO:0022610	16515	1260	7	2	13878	7	1	false	0.12731286582107898	0.31802197802299964	0.0	biological adhesion
GO:0032967	16515	24	7	1	1247	7	4	false	0.12747878362476234	0.31802197802299964	3.8783167400591907E-51	positive regulation of collagen biosynthetic process
GO:0001228	16515	400	7	6	695	7	3	false	0.12765190843081264	0.31802197802299964	5.704947819507745E-205	DNA-binding transcription activator activity, RNA polymerase II-specific
GO:0060425	16515	45	7	1	1012	3	2	false	0.12767589815366448	0.31802197802299964	1.887600032719037E-79	lung morphogenesis
GO:0051091	16515	522	7	2	5712	7	4	false	0.12867053622347177	0.3195253133573752	0.0	positive regulation of DNA-binding transcription factor activity
GO:0030199	16515	40	7	1	883	3	2	false	0.12997753891688985	0.32179287665181516	2.9020432079450885E-70	collagen fibril organization
GO:0003197	16515	44	7	1	652	2	2	false	0.13051181287871655	0.32186177097219326	1.7471586411022932E-69	endocardial cushion development
GO:0010720	16515	490	7	2	2161	3	3	false	0.13079327780020583	0.32186177097219326	0.0	positive regulation of cell development
GO:0019900	16515	786	7	2	2163	2	1	false	0.1319410675635673	0.3232969125142222	0.0	kinase binding
GO:0007167	16515	947	7	2	2604	2	1	false	0.13216789324326833	0.3232969125142222	0.0	enzyme linked receptor protein signaling pathway
GO:1901532	16515	77	7	1	1660	3	3	false	0.13287788278821136	0.32406337384468265	9.798073716865023E-135	regulation of hematopoietic progenitor cell differentiation
GO:0072087	16515	17	7	1	126	1	2	false	0.1349206349206378	0.3280659486016699	2.1649460182661083E-21	renal vesicle development
GO:0050680	16515	112	7	1	825	1	3	false	0.13575757575754355	0.32912148188104773	1.2108560937907943E-141	negative regulation of epithelial cell proliferation
GO:0030858	16515	50	7	1	1356	4	3	false	0.13967954259544152	0.33762777011975065	1.850511598427569E-92	positive regulation of epithelial cell differentiation
GO:0003203	16515	35	7	1	249	1	3	false	0.14056224899599212	0.33875916645936743	1.7241719265531598E-43	endocardial cushion morphogenesis
GO:0030178	16515	193	7	1	1368	1	3	false	0.14108187134505973	0.33901143790856997	5.627415973182488E-241	negative regulation of Wnt signaling pathway
GO:0000790	16515	1077	7	7	1422	7	2	false	0.14228232385963485	0.3408934269598876	0.0	nuclear chromatin
GO:0061458	16515	403	7	2	4127	7	1	false	0.14377291021032557	0.3434575077246666	0.0	reproductive system development
GO:0001101	16515	295	7	1	3829	2	1	false	0.14817008623294434	0.35201723462591983	0.0	response to acid chemical
GO:0030855	16515	625	7	2	3506	4	2	false	0.1482855019943509	0.35201723462591983	0.0	epithelial cell differentiation
GO:0072207	16515	22	7	1	148	1	2	false	0.14864864864864424	0.35201723462591983	1.0430307492605294E-26	metanephric epithelium development
GO:0031214	16515	134	7	1	3369	4	3	false	0.1499175789367597	0.35399613292292675	6.00549036076467E-244	biomineral tissue development
GO:0048745	16515	19	7	1	353	3	1	false	0.15334924754187648	0.3610557211576746	7.789873469095863E-32	smooth muscle tissue development
GO:0030163	16515	878	7	1	5628	1	3	false	0.1560056858560835	0.3662547280012075	0.0	protein catabolic process
GO:0048523	16515	4164	7	4	12864	7	3	false	0.1587511508967843	0.37121790289818735	0.0	negative regulation of cellular process
GO:0030279	16515	69	7	1	1231	3	3	false	0.1590284773737645	0.37121790289818735	7.062519679647277E-115	negative regulation of ossification
GO:0005488	16515	9221	7	7	11969	7	1	false	0.16099556327133852	0.37320485718329166	0.0	binding
GO:0071347	16515	166	7	1	1030	1	2	false	0.16116504854362393	0.37320485718329166	8.60362904637085E-197	cellular response to interleukin-1
GO:0022603	16515	970	7	3	3247	5	2	false	0.1612500790522668	0.37320485718329166	0.0	regulation of anatomical structure morphogenesis
GO:0019827	16515	150	7	1	6028	7	2	false	0.16178441929200169	0.37338381514566493	3.489496674595408E-304	stem cell population maintenance
GO:0060548	16515	893	7	2	4730	4	3	false	0.1637696056037549	0.37680315645124673	0.0	negative regulation of cell death
GO:0070167	16515	80	7	1	1826	4	3	false	0.16418840109748328	0.37680315645124673	4.9818310503490906E-142	regulation of biomineral tissue development
GO:0061213	16515	18	7	1	109	1	3	false	0.16513761467889954	0.3773486635219426	5.995055981629603E-21	positive regulation of mesonephros development
GO:0001102	16515	50	7	1	301	1	2	false	0.16611295681061805	0.3773486635219426	2.678955194185734E-58	RNA polymerase II activating transcription factor binding
GO:0045995	16515	102	7	1	2297	4	2	false	0.16623944109806177	0.3773486635219426	1.3585490943527349E-180	regulation of embryonic development
GO:0034728	16515	141	7	1	848	1	2	false	0.16627358490562955	0.3773486635219426	5.422682570250847E-165	nucleosome organization
GO:0072006	16515	124	7	1	4812	7	2	false	0.16711754624018094	0.3782133941225148	1.8353490589119805E-249	nephron development
GO:1901863	16515	64	7	1	1424	4	3	false	0.1681798835172086	0.37899709106256446	7.997790317197815E-113	positive regulation of muscle tissue development
GO:0009611	16515	602	7	1	3575	1	1	false	0.168391608391323	0.37899709106256446	0.0	response to wounding
GO:0002244	16515	153	7	1	3353	4	2	false	0.17047684010408623	0.3818229025000165	2.7576923449191196E-269	hematopoietic progenitor cell differentiation
GO:0090190	16515	17	7	1	99	1	5	false	0.1717171717171684	0.3818229025000165	1.811721566748032E-19	positive regulation of branching involved in ureteric bud morphogenesis
GO:0060441	16515	26	7	1	151	1	2	false	0.17218543046356952	0.3818229025000165	8.80084812316641E-30	epithelial tube branching involved in lung morphogenesis
GO:0001756	16515	60	7	1	1300	4	5	false	0.17240822855808668	0.3818229025000165	4.8318770999890795E-105	somitogenesis
GO:0009790	16515	929	7	3	4343	7	1	false	0.17261284897380827	0.3818229025000165	0.0	embryo development
GO:0003677	16515	1911	7	7	2455	7	1	false	0.17274467659979334	0.3818229025000165	0.0	DNA binding
GO:0070555	16515	189	7	1	1093	1	1	false	0.17291857273562558	0.3818229025000165	8.165795667276035E-218	response to interleukin-1
GO:0060041	16515	131	7	1	4812	7	2	false	0.17578964240903588	0.38711627452340247	2.0837729253052162E-260	retina development in camera-type eye
GO:0071824	16515	302	7	1	1711	1	1	false	0.17650496785509426	0.3871488852336722	0.0	protein-DNA complex subunit organization
GO:0007417	16515	893	7	3	4127	7	2	false	0.17716631492700985	0.3871488852336722	0.0	central nervous system development
GO:0007507	16515	522	7	2	3325	5	2	false	0.17770463825925473	0.3871488852336722	0.0	heart development
GO:0014904	16515	34	7	1	191	1	2	false	0.17801047120419847	0.3871488852336722	1.872938208890535E-38	myotube cell development
GO:0035270	16515	114	7	1	4127	7	1	false	0.17817378316751623	0.3871488852336722	8.076355504981493E-226	endocrine system development
GO:1901565	16515	1167	7	1	6503	1	2	false	0.17945563586046986	0.3888998793050501	0.0	organonitrogen compound catabolic process
GO:0048519	16515	4686	7	4	13878	7	2	false	0.17994835117737923	0.3889359865394678	0.0	negative regulation of biological process
GO:0007519	16515	147	7	2	345	2	2	false	0.1808392315470055	0.3898302168176873	1.4133958396733393E-101	skeletal muscle tissue development
GO:0043069	16515	808	7	2	1883	2	3	false	0.18399878548648488	0.39144449914802526	0.0	negative regulation of programmed cell death
GO:0030856	16515	119	7	1	2398	4	3	false	0.18431253383910307	0.39144449914802526	6.8737023445882765E-205	regulation of epithelial cell differentiation
GO:0048644	16515	76	7	1	1155	3	2	false	0.18484760574855635	0.39144449914802526	4.120737098834213E-121	muscle organ morphogenesis
GO:0001763	16515	178	7	1	6187	7	2	false	0.18489995126460904	0.39144449914802526	0.0	morphogenesis of a branching structure
GO:0045934	16515	1121	7	3	5079	7	4	false	0.18530152411159537	0.39144449914802526	0.0	negative regulation of nucleobase-containing compound metabolic process
GO:0098727	16515	152	7	1	5265	7	1	false	0.1855013263360426	0.39144449914802526	2.6363022388989494E-298	maintenance of cell number
GO:0072164	16515	92	7	1	939	2	2	false	0.18644795193355337	0.39144449914802526	4.090042797844016E-130	mesonephric tubule development
GO:0032504	16515	704	7	2	6150	7	2	false	0.1865668021099454	0.39144449914802526	0.0	multicellular organism reproduction
GO:0043565	16515	1505	7	7	1911	7	1	false	0.18734405284608857	0.39144449914802526	0.0	sequence-specific DNA binding
GO:0044212	16515	1506	7	7	1912	7	2	false	0.18752982236796178	0.39144449914802526	0.0	transcription regulatory region DNA binding
GO:0009890	16515	1224	7	3	5516	7	3	false	0.18755689638719608	0.39144449914802526	0.0	negative regulation of biosynthetic process
GO:0031324	16515	2129	7	3	9593	7	4	false	0.18766783617671945	0.39144449914802526	0.0	negative regulation of cellular metabolic process
GO:0060538	16515	155	7	2	357	2	1	false	0.187816699713618	0.39144449914802526	1.7813338969731313E-105	skeletal muscle organ development
GO:2000741	16515	4	7	1	21	1	3	false	0.1904761904761905	0.39308202339022463	1.6708437761069314E-4	positive regulation of mesenchymal stem cell differentiation
GO:0030277	16515	17	7	1	89	1	2	false	0.19101123595505437	0.39308202339022463	1.31938370310707E-18	maintenance of gastrointestinal epithelium
GO:0008283	16515	1612	7	2	13878	7	1	false	0.19102346389235553	0.39308202339022463	0.0	cell population proliferation
GO:0061217	16515	22	7	1	115	1	2	false	0.19130434782608852	0.39308202339022463	4.445030744571448E-24	regulation of mesonephros development
GO:0072243	16515	18	7	1	94	1	2	false	0.19148936170213138	0.39308202339022463	1.1101726521774066E-19	metanephric nephron epithelium development
GO:0030324	16515	162	7	1	3125	4	3	false	0.19187062335320434	0.39308202339022463	5.8682719617482985E-276	lung development
GO:2000026	16515	1794	7	4	5196	7	3	false	0.1919702904929004	0.39308202339022463	0.0	regulation of multicellular organismal development
GO:0036075	16515	25	7	1	364	3	1	false	0.19270972623562332	0.39360961583626064	3.383438280207712E-39	replacement ossification
GO:1901861	16515	127	7	1	2417	4	2	false	0.19429607645711836	0.3944511188709666	1.8459506870194905E-215	regulation of muscle tissue development
GO:0098773	16515	82	7	1	1180	3	3	false	0.19447612139668058	0.3944511188709666	1.0817761213091936E-128	skin epidermis development
GO:0038127	16515	129	7	1	663	1	1	false	0.19457013574663345	0.3944511188709666	3.2909928694115585E-141	ERBB signaling pathway
GO:0006333	16515	141	7	1	713	1	1	false	0.19775596072929155	0.3999173760292852	2.7778609116804827E-153	chromatin assembly or disassembly
GO:0061326	16515	86	7	1	1599	4	3	false	0.19856355309811782	0.4000445434613979	7.31522822973402E-145	renal tubule development
GO:0061614	16515	47	7	1	1511	7	1	false	0.19879814522071915	0.4000445434613979	2.0006816119827215E-90	pri-miRNA transcription by RNA polymerase II
GO:0045664	16515	602	7	2	1345	2	2	false	0.2001471499381174	0.4017695859937148	0.0	regulation of neuron differentiation
GO:0031327	16515	1201	7	3	5235	7	4	false	0.2020054747608036	0.40387846486131695	0.0	negative regulation of cellular biosynthetic process
GO:1902893	16515	41	7	1	1292	7	2	false	0.20249864143708135	0.40387846486131695	1.7427206525122714E-78	regulation of pri-miRNA transcription by RNA polymerase II
GO:0019932	16515	499	7	1	2462	1	1	false	0.20268074736002442	0.40387846486131695	0.0	second-messenger-mediated signaling
GO:0072210	16515	30	7	1	147	1	2	false	0.20408163265305848	0.40568052038333036	6.096625796006733E-32	metanephric nephron development
GO:0048708	16515	68	7	1	917	3	2	false	0.20658382601816325	0.4096577326622315	1.147369286985088E-104	astrocyte differentiation
GO:0003690	16515	1527	7	7	1911	7	1	false	0.20741742040736927	0.4103148486024714	0.0	double-stranded DNA binding
GO:0070887	16515	2939	7	2	6418	2	2	false	0.20966195229719212	0.4137531763932511	0.0	cellular response to chemical stimulus
GO:0051172	16515	1965	7	3	8407	7	3	false	0.21052535936558991	0.41445594843779987	0.0	negative regulation of nitrogen compound metabolic process
GO:0035690	16515	361	7	1	3222	2	2	false	0.21156185037213215	0.4151478331350795	0.0	cellular response to drug
GO:0048762	16515	193	7	1	3341	4	2	false	0.2118930800701691	0.4151478331350795	1.5265E-319	mesenchymal cell differentiation
GO:0010001	16515	193	7	1	3328	4	2	false	0.21264847579974527	0.41563111179041123	3.31335E-319	glial cell differentiation
GO:0016049	16515	433	7	1	12855	7	2	false	0.21329598103339747	0.4159017100340948	0.0	cell growth
GO:0055001	16515	154	7	1	1990	3	2	false	0.21475742744074644	0.4177543290930711	1.2776158936605442E-234	muscle cell development
GO:0002683	16515	351	7	1	5907	4	3	false	0.21737595836225512	0.4178830215486506	0.0	negative regulation of immune system process
GO:0048839	16515	166	7	1	4812	7	2	false	0.21799896653062803	0.4178830215486506	8.68546813444E-313	inner ear development
GO:0043066	16515	795	7	2	1702	2	3	false	0.21803376875845043	0.4178830215486506	0.0	negative regulation of apoptotic process
GO:0060993	16515	83	7	1	1055	3	2	false	0.21812777184790433	0.4178830215486506	1.2735649868107214E-125	kidney morphogenesis
GO:0061333	16515	68	7	1	311	1	2	false	0.2186495176849062	0.4178830215486506	2.122177365655949E-70	renal tubule morphogenesis
GO:0035107	16515	142	7	1	2370	4	2	false	0.21909677546346967	0.4178830215486506	1.2259528040759963E-232	appendage morphogenesis
GO:0072359	16515	983	7	3	4127	7	1	false	0.21932922679564493	0.4178830215486506	0.0	circulatory system development
GO:0072234	16515	18	7	1	82	1	3	false	0.21951219512194528	0.4178830215486506	1.7089577417430564E-18	metanephric nephron tubule development
GO:0034504	16515	259	7	1	1178	1	1	false	0.2198641765703609	0.4178830215486506	1.18690245734131E-268	protein localization to nucleus
GO:0010669	16515	24	7	1	206	2	1	false	0.21993843239402663	0.4178830215486506	7.332358726740504E-32	epithelial structure maintenance
GO:0016444	16515	59	7	1	267	1	1	false	0.22097378277152305	0.41887605690100777	9.769658981063454E-61	somatic cell DNA recombination
GO:0006338	16515	158	7	1	713	1	1	false	0.22159887798033712	0.4190886187729987	4.5904398396135934E-163	chromatin remodeling
GO:0030323	16515	164	7	1	3343	5	2	false	0.222494132144418	0.41980994448496417	2.1080579342214123E-283	respiratory tube development
GO:0048643	16515	22	7	1	184	2	3	false	0.22540983606556197	0.42433141950590814	6.202594979718E-29	positive regulation of skeletal muscle tissue development
GO:0043227	16515	7507	7	7	9283	7	1	false	0.22605489030892278	0.4245674606491722	0.0	membrane-bounded organelle
GO:0042592	16515	1707	7	2	3583	2	1	false	0.2269029583680455	0.4251828371254431	0.0	homeostatic process
GO:0009892	16515	2467	7	3	10162	7	3	false	0.2286675267104943	0.4275088542848372	0.0	negative regulation of metabolic process
GO:0071103	16515	256	7	1	1114	1	1	false	0.22980251346503927	0.42864989383775587	5.729062119245936E-260	DNA conformation change
GO:0030278	16515	183	7	1	2883	4	2	false	0.2308426834363248	0.429609276463502	3.1252322802926416E-295	regulation of ossification
GO:0051276	16515	1114	7	1	4814	1	1	false	0.23140839218997097	0.4296833100436506	0.0	chromosome organization
GO:0005575	16515	11845	7	7	14589	7	1	false	0.2324994435737384	0.4307302616774246	0.0	cellular_component
GO:0043231	16515	7335	7	7	9029	7	2	false	0.2333940881795637	0.43140943448575464	0.0	intracellular membrane-bounded organelle
GO:0060729	16515	4	7	1	17	1	1	false	0.23529411764705896	0.432699638723466	4.201680672268905E-4	intestinal epithelial structure maintenance
GO:0048634	16515	127	7	1	1958	4	2	false	0.23544240725997495	0.432699638723466	1.7096404783381206E-203	regulation of muscle organ development
GO:0060429	16515	1111	7	3	1798	3	1	false	0.23568095377226728	0.432699638723466	0.0	epithelium development
GO:0033151	16515	14	7	1	59	1	1	false	0.23728813559321885	0.4346735578019278	7.519632464253815E-14	V(D)J recombination
GO:0007610	16515	528	7	1	13878	7	1	false	0.2378250373311032	0.4346824507819045	0.0	behavior
GO:0051130	16515	1112	7	2	8217	7	3	false	0.2426876115066614	0.4425798629485321	0.0	positive regulation of cellular component organization
GO:0048588	16515	200	7	1	2255	3	3	false	0.24327241570068756	0.4426582708852155	1.6537138968796187E-292	developmental cell growth
GO:0003338	16515	28	7	1	114	1	2	false	0.24561403508772392	0.44592592592593433	2.9040241945464912E-27	metanephros morphogenesis
GO:0051674	16515	1451	7	1	5875	1	1	false	0.2469787234045152	0.44740935038024154	0.0	localization of cell
GO:0010632	16515	209	7	1	3027	4	3	false	0.2489819500459677	0.44905565611495896	0.0	regulation of epithelial cell migration
GO:0001217	16515	226	7	2	1641	7	2	false	0.24915510647419303	0.44905565611495896	7.939988714179911E-285	DNA-binding transcription repressor activity
GO:0072289	16515	4	7	1	16	1	3	false	0.24999999999999983	0.44905565611495896	5.494505494505489E-4	metanephric nephron tubule formation
GO:0003674	16515	11969	7	7	14589	7	1	false	0.2500860753149404	0.44905565611495896	0.0	molecular_function
GO:0051253	16515	1028	7	3	4032	7	4	false	0.25383493530086265	0.4547875924140456	0.0	negative regulation of RNA metabolic process
GO:0065004	16515	263	7	1	1030	1	2	false	0.25533980582518234	0.45648276008571986	2.5660262261842738E-253	protein-DNA complex assembly
GO:0007398	16515	169	7	1	1798	3	1	false	0.25643499682876064	0.4574397214172433	1.2949610330482691E-242	ectoderm development
GO:0002682	16515	1311	7	2	9249	7	2	false	0.26040632357879456	0.4627382234100687	0.0	regulation of immune system process
GO:0007492	16515	172	7	1	1798	3	1	false	0.26053804500444505	0.4627382234100687	1.5006075978932066E-245	endoderm development
GO:0097435	16515	629	7	1	6509	3	1	false	0.2628298426854238	0.46491033718446273	0.0	supramolecular fiber organization
GO:0009605	16515	2447	7	2	7281	3	1	false	0.262899113560859	0.46491033718446273	0.0	response to external stimulus
GO:0060219	16515	21	7	1	79	1	3	false	0.2658227848101234	0.4690652595893538	1.3423870796727698E-19	camera-type eye photoreceptor cell differentiation
GO:0000978	16515	562	7	6	838	7	2	false	0.2696759230815214	0.47467473960634343	7.891714192443514E-230	RNA polymerase II cis-regulatory region sequence-specific DNA binding
GO:0010831	16515	29	7	1	107	1	3	false	0.2710280373831843	0.47467473960634343	8.163469192513871E-27	positive regulation of myotube differentiation
GO:0060322	16515	701	7	2	4812	7	1	false	0.27131885987045967	0.47467473960634343	0.0	head development
GO:0010558	16515	1157	7	3	4394	7	4	false	0.27159771136863087	0.47467473960634343	0.0	negative regulation of macromolecule biosynthetic process
GO:0001667	16515	358	7	1	1315	1	1	false	0.2722433460076799	0.47467473960634343	0.0	ameboidal-type cell migration
GO:0001754	16515	39	7	1	143	1	2	false	0.2727272727272619	0.47467473960634343	5.450387223610733E-36	eye photoreceptor cell differentiation
GO:0035282	16515	81	7	1	296	1	1	false	0.2736486486486209	0.47467473960634343	6.976018472015072E-75	segmentation
GO:0090130	16515	269	7	1	6028	7	1	false	0.27364969688444035	0.47467473960634343	0.0	tissue migration
GO:0060541	16515	185	7	1	4127	7	1	false	0.2747775577577559	0.4747490793521737	0.0	respiratory system development
GO:0010634	16515	138	7	1	1789	4	4	false	0.27485473015125844	0.4747490793521737	2.166179265716316E-210	positive regulation of epithelial cell migration
GO:0060415	16515	70	7	1	685	3	2	false	0.27666982216519004	0.47662650602407336	1.464777918053236E-97	muscle tissue morphogenesis
GO:0030183	16515	115	7	1	415	1	2	false	0.2771084337349264	0.47662650602407336	9.682588816146047E-106	B cell differentiation
GO:0048709	16515	95	7	1	917	3	2	false	0.27998271292873683	0.4805585639974328	6.029540389088139E-132	oligodendrocyte differentiation
GO:0008219	16515	1921	7	2	12841	7	1	false	0.2822838465259311	0.48328688752440874	0.0	cell death
GO:0006310	16515	267	7	1	942	1	1	false	0.28343949044590117	0.48328688752440874	4.3926414853894397E-243	DNA recombination
GO:0072073	16515	126	7	1	1195	3	2	false	0.28434995721645745	0.48328688752440874	3.9316934228455044E-174	kidney epithelium development
GO:0051090	16515	647	7	2	4303	7	3	false	0.2843910997850698	0.48328688752440874	0.0	regulation of DNA-binding transcription factor activity
GO:0045665	16515	197	7	1	1276	2	3	false	0.2850439486140178	0.48328688752440874	1.2151284064641819E-237	negative regulation of neuron differentiation
GO:0198738	16515	481	7	1	1687	1	1	false	0.2851215174868605	0.48328688752440874	0.0	cell-cell signaling by wnt
GO:0031401	16515	1143	7	1	3972	1	3	false	0.2877643504531045	0.4867566756111519	0.0	positive regulation of protein modification process
GO:0002064	16515	183	7	1	2232	4	2	false	0.28995366406933043	0.48944657757157634	4.0227967376985776E-274	epithelial cell development
GO:0001822	16515	257	7	1	3125	4	2	false	0.2906807887556551	0.4896622771409695	0.0	kidney development
GO:0007498	16515	195	7	1	1798	3	1	false	0.29149442946173587	0.4900225285395848	2.9695785045830115E-267	mesoderm development
GO:0006325	16515	713	7	1	6509	3	2	false	0.2939788919589406	0.49318430129456775	0.0	chromatin organization
GO:0003006	16515	848	7	2	5486	7	2	false	0.2962075213107135	0.4959048051451904	0.0	developmental process involved in reproduction
GO:1901739	16515	19	7	1	64	1	3	false	0.29687499999999717	0.4960058793455986	1.1468050190536122E-16	regulation of myoblast fusion
GO:0072273	16515	23	7	1	77	1	3	false	0.2987012987012976	0.4970669051327072	4.110516620294512E-20	metanephric nephron morphogenesis
GO:0030500	16515	67	7	1	224	1	3	false	0.2991071428571253	0.4970669051327072	7.642991336870517E-59	regulation of bone mineralization
GO:0007010	16515	1441	7	1	4814	1	1	false	0.2993352721239803	0.4970669051327072	0.0	cytoskeleton organization
GO:0097157	16515	9	7	1	30	1	1	false	0.2999999999999995	0.4971602434077071	6.989512236888499E-8	pre-mRNA intronic binding
GO:2000027	16515	209	7	1	2428	4	3	false	0.3025175329543899	0.5003174583476449	1.547456785272404E-308	regulation of animal organ morphogenesis
GO:0001656	16515	78	7	1	257	1	1	false	0.3035019455253025	0.5007543772986222	5.732992839084975E-68	metanephros development
GO:0043229	16515	9004	7	7	10673	7	2	false	0.30400755341507535	0.5007543772986222	0.0	intracellular organelle
GO:0044093	16515	1894	7	2	11969	7	2	false	0.30651102485987014	0.5038621877475129	0.0	positive regulation of molecular function
GO:0043170	16515	7606	7	7	8995	7	1	false	0.30895897515505116	0.506866431127865	0.0	macromolecule metabolic process
GO:0050768	16515	252	7	1	1489	2	4	false	0.30993414068797487	0.5074472804450411	3.417637828274547E-293	negative regulation of neurogenesis
GO:0023014	16515	859	7	1	4966	2	2	false	0.31606051056364676	0.5158692548032543	0.0	signal transduction by protein phosphorylation
GO:0042063	16515	251	7	1	1450	2	1	false	0.3163408771804534	0.5158692548032543	2.491742644619081E-289	gliogenesis
GO:0043226	16515	9283	7	7	10934	7	1	false	0.3178458560923567	0.5172909649949311	0.0	organelle
GO:0007166	16515	2604	7	2	4610	2	1	false	0.3190123633433966	0.5181572581541849	0.0	cell surface receptor signaling pathway
GO:0048754	16515	137	7	1	782	2	3	false	0.31987647812007963	0.5185299258414783	6.838383379165373E-157	branching morphogenesis of an epithelial tube
GO:0042127	16515	1354	7	2	8277	7	2	false	0.32153468154736786	0.5199473382497258	0.0	regulation of cell population proliferation
GO:0048741	16515	31	7	1	176	2	3	false	0.32207792207792724	0.5199473382497258	3.3438988061984065E-35	skeletal muscle fiber development
GO:0030879	16515	131	7	1	406	1	1	false	0.3226600985221677	0.5199473382497258	3.0967671091572335E-110	mammary gland development
GO:0061138	16515	166	7	1	513	1	2	false	0.3235867446393482	0.5200375987225783	1.4674518701577213E-139	morphogenesis of a branching epithelium
GO:0050679	16515	169	7	1	951	2	3	false	0.32398915269252426	0.5200375987225783	1.6658317790045978E-192	positive regulation of epithelial cell proliferation
GO:0070371	16515	273	7	1	840	1	1	false	0.3250000000000641	0.5206372549020635	3.100082128809055E-229	ERK1 and ERK2 cascade
GO:0008284	16515	816	7	2	4921	7	3	false	0.32782064620462104	0.5233459899480981	0.0	positive regulation of cell population proliferation
GO:1902533	16515	938	7	1	2860	1	3	false	0.3279720279723699	0.5233459899480981	0.0	positive regulation of intracellular signal transduction
GO:2000147	16515	486	7	1	1475	1	4	false	0.3294915254238059	0.5247457627119871	0.0	positive regulation of cell motility
GO:0006334	16515	102	7	1	308	1	3	false	0.3311688311688106	0.5263909242508137	2.380704548457453E-84	nucleosome assembly
GO:0010605	16515	2252	7	3	7683	7	3	false	0.33732752543472794	0.5333244117609961	0.0	negative regulation of macromolecule metabolic process
GO:0010941	16515	1424	7	2	8412	7	2	false	0.3375635437414716	0.5333244117609961	0.0	regulation of cell death
GO:0045844	16515	63	7	1	339	2	4	false	0.3375922919829878	0.5333244117609961	3.684489329821312E-70	positive regulation of striated muscle tissue development
GO:1905114	16515	618	7	1	3315	2	2	false	0.3381420383013415	0.5333244117609961	0.0	cell surface receptor signaling pathway involved in cell-cell signaling
GO:0000165	16515	840	7	1	2466	1	2	false	0.34063260340578416	0.5358778115069514	0.0	MAPK cascade
GO:0048731	16515	4127	7	7	4812	7	2	false	0.3410727808856973	0.5358778115069514	0.0	system development
GO:0007520	16515	34	7	1	99	1	2	false	0.34343434343433865	0.5385525116811031	2.6091028744903285E-27	myoblast fusion
GO:0003682	16515	542	7	1	9221	7	1	false	0.3456955595558413	0.5410599083469777	0.0	chromatin binding
GO:0016070	16515	3298	7	7	3833	7	1	false	0.34881597721657476	0.5433496439665548	0.0	RNA metabolic process
GO:0051155	16515	51	7	1	264	2	3	false	0.34963705496020286	0.5433496439665548	8.600092581819268E-56	positive regulation of striated muscle cell differentiation
GO:0042802	16515	603	7	1	5904	4	1	false	0.35017622694550105	0.5433496439665548	0.0	identical protein binding
GO:0046982	16515	280	7	1	799	1	1	false	0.3504380475594878	0.5433496439665548	5.893370673055447E-224	protein heterodimerization activity
GO:1905330	16515	163	7	1	1214	3	2	false	0.3513873779002759	0.5433496439665548	3.3392640985747553E-207	regulation of morphogenesis of an epithelium
GO:1901699	16515	613	7	1	3146	2	2	false	0.3517843336027841	0.5433496439665548	0.0	cellular response to nitrogen compound
GO:0030335	16515	468	7	1	1330	1	3	false	0.35187969924832446	0.5433496439665548	0.0	positive regulation of cell migration
GO:0051961	16515	271	7	1	2625	4	4	false	0.35346176124087825	0.5433496439665548	0.0	negative regulation of nervous system development
GO:0048641	16515	44	7	1	225	2	2	false	0.3535714285714035	0.5433496439665548	7.675367117922124E-48	regulation of skeletal muscle tissue development
GO:0010721	16515	285	7	1	2105	3	3	false	0.35380907048984966	0.5433496439665548	0.0	negative regulation of cell development
GO:0046546	16515	129	7	2	215	2	2	false	0.3588785046728724	0.5493747159082405	2.5978758046442106E-62	development of primary male sexual characteristics
GO:0045937	16515	1074	7	1	2991	1	3	false	0.35907723169522693	0.5493747159082405	0.0	positive regulation of phosphate metabolic process
GO:0043588	16515	330	7	1	3125	4	1	false	0.3602229842651125	0.5500975292422372	0.0	skin development
GO:2000113	16515	1054	7	3	3468	7	4	false	0.3617862147048744	0.551453987712467	0.0	negative regulation of cellular macromolecule biosynthetic process
GO:0007389	16515	379	7	1	6028	7	2	false	0.36541948223733905	0.5540204612263806	0.0	pattern specification process
GO:0040007	16515	873	7	1	13878	7	1	false	0.3654874959224451	0.5540204612263806	0.0	growth
GO:0042472	16515	84	7	1	598	3	3	false	0.3655043189730956	0.5540204612263806	8.629714908174993E-105	inner ear morphogenesis
GO:0014902	16515	89	7	1	240	1	1	false	0.3708333333333389	0.5610570987654405	3.501022752250783E-68	myotube differentiation
GO:0072001	16515	266	7	1	4127	7	2	false	0.37294603854366815	0.5623943567957529	0.0	renal system development
GO:0002376	16515	2527	7	2	13878	7	1	false	0.3735207313820209	0.5623943567957529	0.0	immune system process
GO:0035239	16515	770	7	2	2445	4	2	false	0.3746927754802873	0.5623943567957529	0.0	tube morphogenesis
GO:0071417	16515	559	7	1	2670	2	4	false	0.37495562169530905	0.5623943567957529	0.0	cellular response to organonitrogen compound
GO:0071396	16515	543	7	1	2592	2	2	false	0.37515902625910075	0.5623943567957529	0.0	cellular response to lipid
GO:0010830	16515	47	7	1	125	1	2	false	0.3759999999999931	0.5626227106227003	1.555615769948936E-35	regulation of myotube differentiation
GO:0072175	16515	117	7	1	310	1	2	false	0.37741935483873446	0.562704138146509	1.2555735142081729E-88	epithelial tube formation
GO:0001823	16515	97	7	1	257	1	1	false	0.37743190661479425	0.562704138146509	2.057171317751065E-73	mesonephros development
GO:0050678	16515	294	7	1	1390	2	2	false	0.37840483552646365	0.5631270503189815	1.3112988928977E-310	regulation of epithelial cell proliferation
GO:0050673	16515	346	7	1	1612	2	1	false	0.38331461894312885	0.5693964430482478	0.0	epithelial cell proliferation
GO:0001658	16515	55	7	1	142	1	2	false	0.38732394366197875	0.5743079164643133	9.928505189955675E-41	branching involved in ureteric bud morphogenesis
GO:0009653	16515	2361	7	4	5265	7	2	false	0.38832718505016894	0.5743430119838262	0.0	anatomical structure morphogenesis
GO:0042113	16515	242	7	1	621	1	1	false	0.38969404186801804	0.5743430119838262	1.4509539205180607E-179	B cell activation
GO:0060350	16515	62	7	2	99	2	1	false	0.38981653267365235	0.5743430119838262	4.641192613275873E-28	endochondral bone morphogenesis
GO:0031399	16515	1687	7	1	4320	1	2	false	0.39050925925843455	0.5743430119838262	0.0	regulation of protein modification process
GO:0035148	16515	132	7	1	1134	4	2	false	0.39086256384701024	0.5743430119838262	1.9355065208675704E-176	tube formation
GO:0010629	16515	1372	7	3	4323	7	3	false	0.39258957287036533	0.5758450287883097	0.0	negative regulation of gene expression
GO:0001952	16515	106	7	1	267	1	2	false	0.39700374531832017	0.5812760930556766	2.5422123065086857E-77	regulation of cell-matrix adhesion
GO:0044089	16515	473	7	1	6743	7	3	false	0.39910503336666314	0.5833073564589693	0.0	positive regulation of cellular component biogenesis
GO:0051145	16515	49	7	1	313	3	1	false	0.40103472336912915	0.585081016058176	1.681298318670784E-58	smooth muscle cell differentiation
GO:0003413	16515	27	7	1	118	2	2	false	0.4067796610169398	0.5924046043686985	3.142637825859678E-27	chondrocyte differentiation involved in endochondral bone morphogenesis
GO:0035295	16515	939	7	2	4812	7	2	false	0.40990830939782186	0.5958987344804635	0.0	tube development
GO:0042493	16515	892	7	1	3829	2	1	false	0.411694779404208	0.597268180069253	0.0	response to drug
GO:0030098	16515	308	7	1	746	1	2	false	0.41286863270765706	0.597268180069253	8.01678692437044E-219	lymphocyte differentiation
GO:1901741	16515	19	7	1	46	1	4	false	0.4130434782608665	0.597268180069253	2.407175305091316E-13	positive regulation of myoblast fusion
GO:0001655	16515	304	7	1	4127	7	1	false	0.41492318986057064	0.5989262298870781	0.0	urogenital system development
GO:0048747	16515	59	7	1	141	1	1	false	0.41843971631207055	0.6029369457265638	3.4731304163796704E-41	muscle fiber development
GO:0045892	16515	874	7	3	2657	7	5	false	0.4192256759708902	0.6030059458947488	0.0	negative regulation of transcription, DNA-templated
GO:0016331	16515	130	7	1	780	3	2	false	0.4217423299927114	0.6048757365912668	6.1558237890519775E-152	morphogenesis of embryonic epithelium
GO:0009968	16515	1148	7	1	4789	2	5	false	0.42200632785437214	0.6048757365912668	0.0	negative regulation of signal transduction
GO:0045596	16515	593	7	1	5689	5	4	false	0.4233948123944029	0.6058030853348987	0.0	negative regulation of cell differentiation
GO:0014033	16515	80	7	1	331	2	2	false	0.4255241234092452	0.6077853301142542	6.212725131552667E-79	neural crest cell differentiation
GO:0048732	16515	406	7	1	3125	4	1	false	0.4270560548618336	0.6082915679810528	0.0	gland development
GO:0042471	16515	104	7	1	428	2	3	false	0.4273676377247544	0.6082915679810528	1.8951771628855056E-102	ear morphogenesis
GO:0006807	16515	8339	7	7	9406	7	1	false	0.43036690826458585	0.6099240242962136	0.0	nitrogen compound metabolic process
GO:0001654	16515	323	7	2	492	2	2	false	0.4305383074197179	0.6099240242962136	9.127290303776097E-137	eye development
GO:0031589	16515	308	7	1	1255	2	1	false	0.43075417627774204	0.6099240242962136	7.269762113801913E-303	cell-substrate adhesion
GO:0005622	16515	10525	7	7	11845	7	1	false	0.4372327389657404	0.6180262071539964	0.0	intracellular
GO:0002521	16515	452	7	1	3353	4	2	false	0.4398097768433084	0.6197931034482868	0.0	leukocyte differentiation
GO:0035019	16515	66	7	1	150	1	1	false	0.4400000000000078	0.6197931034482868	3.1576555293514484E-44	somatic stem cell population maintenance
GO:0046983	16515	799	7	1	5904	4	1	false	0.44110724105423105	0.6202833320848654	0.0	protein dimerization activity
GO:0050767	16515	737	7	2	1592	3	4	false	0.44447657210969255	0.6239473529443622	0.0	regulation of neurogenesis
GO:0008285	16515	631	7	1	4571	4	3	false	0.4481149183057211	0.6269703358066154	0.0	negative regulation of cell population proliferation
GO:0010564	16515	696	7	1	1553	1	2	false	0.44816484224120373	0.6269703358066154	0.0	regulation of cell cycle process
GO:0007399	16515	1971	7	4	4127	7	1	false	0.45103367230730973	0.628941301489134	0.0	nervous system development
GO:0045666	16515	337	7	1	1301	2	3	false	0.451113344764544	0.628941301489134	2.4E-322	positive regulation of neuron differentiation
GO:0042327	16515	1021	7	1	2255	1	3	false	0.4527716186250581	0.6295200474916327	0.0	positive regulation of phosphorylation
GO:0010810	16515	190	7	1	730	2	2	false	0.45306950786423505	0.6295200474916327	5.050527098260635E-181	regulation of cell-substrate adhesion
GO:0006468	16515	1849	7	1	4070	1	2	false	0.45429975429954694	0.6301577237058232	0.0	protein phosphorylation
GO:0001227	16515	226	7	2	1066	7	3	false	0.45640815158147674	0.6320092539696043	2.282978417684042E-238	DNA-binding transcription repressor activity, RNA polymerase II-specific
GO:1901698	16515	1008	7	1	3829	2	1	false	0.457256165001812	0.6321121604170564	0.0	response to nitrogen compound
GO:0008584	16515	129	7	2	190	2	2	false	0.45981620718460303	0.6345774345773998	2.608342719434987E-51	male gonad development
GO:0043067	16515	1303	7	2	1919	2	2	false	0.4609266535567865	0.6350372275816097	0.0	regulation of programmed cell death
GO:0001934	16515	951	7	1	2058	1	4	false	0.46209912536478737	0.6355807835404567	0.0	positive regulation of protein phosphorylation
GO:0051641	16515	2730	7	1	5875	1	1	false	0.46468085106490864	0.6373051054904499	0.0	cellular localization
GO:0060218	16515	78	7	1	291	2	2	false	0.4649129043724702	0.6373051054904499	6.505262422935805E-73	hematopoietic stem cell differentiation
GO:0019899	16515	2163	7	2	5904	4	1	false	0.4659989264996981	0.6376194773672479	0.0	enzyme binding
GO:0060351	16515	38	7	1	202	3	2	false	0.4667031180729672	0.6376194773672479	5.369242097397567E-42	cartilage development involved in endochondral bone morphogenesis
GO:0044087	16515	839	7	1	9710	7	2	false	0.46888988707726076	0.6395376256128915	0.0	regulation of cellular component biogenesis
GO:1903706	16515	406	7	1	2745	4	3	false	0.4730291825031291	0.6441080701750941	0.0	regulation of hemopoiesis
GO:0033036	16515	2808	7	1	5875	1	1	false	0.47795744680895536	0.6497358303542704	0.0	macromolecule localization
GO:0051128	16515	2242	7	2	10141	7	2	false	0.4804653290929938	0.6511164626814278	0.0	regulation of cellular component organization
GO:0090596	16515	224	7	1	1143	3	2	false	0.4805669853083243	0.6511164626814278	8.369270374267982E-245	sensory organ morphogenesis
GO:0030182	16515	1250	7	2	3328	4	2	false	0.4822908746260118	0.6523702724659795	0.0	neuron differentiation
GO:0040017	16515	513	7	1	5694	7	3	false	0.4838045354391279	0.6527658084406016	0.0	positive regulation of locomotion
GO:1903506	16515	2128	7	7	2359	7	2	false	0.4856073895221743	0.6527658084406016	0.0	regulation of nucleic acid-templated transcription
GO:0033993	16515	838	7	1	2958	2	1	false	0.4864090960744476	0.6527658084406016	0.0	response to lipid
GO:0007617	16515	18	7	1	37	1	2	false	0.4864864864864845	0.6527658084406016	5.658466750501292E-11	mating behavior
GO:0051272	16515	495	7	1	5452	7	3	false	0.4865781852390776	0.6527658084406016	0.0	positive regulation of cellular component movement
GO:0090090	16515	163	7	1	334	1	3	false	0.48802395209576743	0.653632080102036	7.206565811716569E-100	negative regulation of canonical Wnt signaling pathway
GO:0061025	16515	959	7	1	1951	1	1	false	0.49154279856490213	0.6562258980344667	0.0	membrane fusion
GO:0065003	16515	1426	7	1	2900	1	2	false	0.49172413793162234	0.6562258980344667	0.0	protein-containing complex assembly
GO:0009896	16515	406	7	1	4401	7	3	false	0.49237022704422045	0.6562258980344667	0.0	positive regulation of catabolic process
GO:0008301	16515	177	7	1	1911	7	1	false	0.49413978585726354	0.6575117346016032	2.602554677446262E-255	DNA binding, bending
GO:0003007	16515	239	7	1	1171	3	2	false	0.4961615886667604	0.6591284844564932	1.5541117971466617E-256	heart morphogenesis
GO:0008544	16515	370	7	1	1798	3	1	false	0.4992423309005464	0.6617090884439127	0.0	epidermis development
GO:0001704	16515	157	7	1	989	4	2	false	0.4997239994735547	0.6617090884439127	3.2319245423219463E-187	formation of primary germ layer
GO:1902679	16515	954	7	3	2613	7	5	false	0.5023161105518654	0.6640651493865276	0.0	negative regulation of RNA biosynthetic process
GO:0030509	16515	136	7	1	1424	7	3	false	0.5055041205112341	0.6672001073629696	3.793407240085289E-194	BMP signaling pathway
GO:0071310	16515	2428	7	2	3396	2	2	false	0.5111060226799287	0.6735058395637125	0.0	cellular response to organic substance
GO:0019935	16515	257	7	1	499	1	1	false	0.5150300601201637	0.6752054816591888	2.1433384155952373E-149	cyclic-nucleotide-mediated signaling
GO:0001775	16515	1263	7	1	12841	7	1	false	0.5156432126801207	0.6752054816591888	0.0	cell activation
GO:0040012	16515	891	7	1	9059	7	2	false	0.5156733022195543	0.6752054816591888	0.0	regulation of locomotion
GO:0006352	16515	233	7	1	2371	7	2	false	0.5157016163467978	0.6752054816591888	0.0	DNA-templated transcription, initiation
GO:0051153	16515	86	7	1	281	2	2	false	0.5191916624300406	0.678687341128549	1.332358394155798E-74	regulation of striated muscle cell differentiation
GO:0002377	16515	85	7	1	163	1	1	false	0.52147239263803	0.6797441810957512	1.5915812216883724E-48	immunoglobulin production
GO:0009888	16515	1798	7	3	4812	7	1	false	0.5216641389804602	0.6797441810957512	0.0	tissue development
GO:0060221	16515	11	7	1	21	1	1	false	0.5238095238095232	0.6806981524320678	2.835142154027613E-6	retinal rod cell differentiation
GO:1902531	16515	1775	7	1	3387	1	2	false	0.5240625922641011	0.6806981524320678	0.0	regulation of intracellular signal transduction
GO:0010243	16515	931	7	1	2967	2	2	false	0.5291815272557673	0.6851344750607866	0.0	response to organonitrogen compound
GO:0048585	16515	1457	7	1	8481	4	3	false	0.5295797520111524	0.6851344750607866	0.0	negative regulation of response to stimulus
GO:0060562	16515	298	7	1	946	2	2	false	0.5310178193901227	0.6851344750607866	3.7862954905498384E-255	epithelial tube morphogenesis
GO:0051270	16515	896	7	1	8723	7	3	false	0.5318484360550051	0.6851344750607866	0.0	regulation of cellular component movement
GO:0009967	16515	1541	7	1	4877	2	5	false	0.5321512993224257	0.6851344750607866	0.0	positive regulation of signal transduction
GO:0048856	16515	4812	7	7	5265	7	1	false	0.5325096593189712	0.6851344750607866	0.0	anatomical structure development
GO:0048468	16515	1897	7	3	5006	7	3	false	0.5335839873930601	0.6854372919813367	0.0	cell development
GO:0048332	16515	159	7	1	705	3	2	false	0.5360502516156167	0.6861884344937198	1.0012234909143467E-162	mesoderm morphogenesis
GO:0048592	16515	130	7	1	408	2	2	false	0.5362648745001077	0.6861884344937198	3.0256335327197945E-110	eye morphogenesis
GO:2000145	16515	829	7	1	1544	1	3	false	0.5369170984451738	0.6861884344937198	0.0	regulation of cell motility
GO:0042221	16515	3829	7	2	7281	3	1	false	0.5388045674707822	0.6861884344937198	0.0	response to chemical
GO:1901701	16515	1030	7	1	3209	2	2	false	0.538989275021452	0.6861884344937198	0.0	cellular response to oxygen-containing compound
GO:0007178	16515	304	7	1	947	2	1	false	0.5392080476682596	0.6861884344937198	2.6692498831821777E-257	transmembrane receptor protein serine/threonine kinase signaling pathway
GO:0048704	16515	91	7	1	399	3	3	false	0.5410514057760167	0.6874634502628393	1.909967811450796E-92	embryonic skeletal system morphogenesis
GO:0000976	16515	1415	7	7	1543	7	2	false	0.5447501334055461	0.6910882903607627	6.742013886341853E-191	transcription regulatory region sequence-specific DNA binding
GO:0007267	16515	1687	7	1	5153	2	2	false	0.5476279119758475	0.6911522885550256	0.0	cell-cell signaling
GO:0048589	16515	579	7	1	5407	7	2	false	0.5476508398286721	0.6911522885550256	0.0	developmental growth
GO:0019220	16515	1639	7	1	2991	1	2	false	0.547977265128627	0.6911522885550256	0.0	regulation of phosphate metabolic process
GO:0046649	16515	621	7	1	1132	1	1	false	0.5485865724382842	0.6911522885550256	0.0	lymphocyte activation
GO:0023057	16515	1267	7	1	7020	4	3	false	0.549030398130002	0.6911522885550256	0.0	negative regulation of signaling
GO:0051093	16515	798	7	1	7314	7	3	false	0.5547232385747806	0.6972444398701473	0.0	negative regulation of developmental process
GO:0055002	16515	141	7	1	252	1	2	false	0.5595238095237425	0.7021980835344049	1.6364738401455845E-74	striated muscle cell development
GO:0065009	16515	3314	7	2	13061	7	2	false	0.5643566232881752	0.7064437163944426	0.0	regulation of molecular function
GO:0022402	16515	1438	7	1	12841	7	2	false	0.5646361650006989	0.7064437163944426	0.0	cell cycle process
GO:0010648	16515	1264	7	1	6700	4	3	false	0.5667604331414023	0.7080172383433114	0.0	negative regulation of cell communication
GO:0110165	16515	10934	7	7	11845	7	1	false	0.5710101858188007	0.7105397002990871	0.0	cellular anatomical entity
GO:0030334	16515	777	7	1	1360	1	2	false	0.5713235294118674	0.7105397002990871	0.0	regulation of cell migration
GO:0042981	16515	1289	7	2	1705	2	2	false	0.5714454862108885	0.7105397002990871	0.0	regulation of apoptotic process
GO:0019953	16515	687	7	2	1253	3	2	false	0.5722584122359844	0.7105397002990871	0.0	sexual reproduction
GO:0051960	16515	821	7	2	2749	6	2	false	0.5771066281148931	0.7154721019269615	0.0	regulation of nervous system development
GO:0001932	16515	1331	7	1	2298	1	3	false	0.5791993037423211	0.7164975647829882	0.0	regulation of protein phosphorylation
GO:0048593	16515	105	7	1	299	2	2	false	0.5797849655451737	0.7164975647829882	1.4089213268775137E-83	camera-type eye morphogenesis
GO:0009987	16515	12841	7	7	13878	7	1	false	0.5805647342550039	0.7164975647829882	0.0	cellular process
GO:0044238	16515	8708	7	7	9406	7	1	false	0.582795733782081	0.7181660852186429	0.0	primary metabolic process
GO:0048609	16515	698	7	2	1253	3	2	false	0.5852905043280298	0.7193126952568616	0.0	multicellular organismal reproductive process
GO:0033365	16515	1178	7	1	2012	1	1	false	0.5854870775346548	0.7193126952568616	0.0	protein localization to organelle
GO:0040011	16515	1650	7	1	13878	7	1	false	0.5877970240394234	0.721066319279593	0.0	locomotion
GO:1903507	16515	954	7	3	2359	7	3	false	0.5898546294180456	0.7225055955540378	0.0	negative regulation of nucleic acid-templated transcription
GO:0016202	16515	124	7	1	344	2	3	false	0.5916672316766494	0.7236409105985367	4.900704930763197E-97	regulation of striated muscle tissue development
GO:0030282	16515	101	7	1	390	3	2	false	0.5941866841717084	0.723908114295713	2.866134494581238E-96	bone mineralization
GO:0007049	16515	1553	7	1	12841	7	1	false	0.594464074304418	0.723908114295713	0.0	cell cycle
GO:0006367	16515	187	7	1	1544	7	2	false	0.5956928484799784	0.723908114295713	9.571553961306942E-247	transcription initiation from RNA polymerase II promoter
GO:0010033	16515	2958	7	2	3829	2	1	false	0.5967496854130652	0.723908114295713	0.0	response to organic substance
GO:0070727	16515	2015	7	1	3370	1	2	false	0.5979228486657159	0.723908114295713	0.0	cellular macromolecule localization
GO:0070491	16515	71	7	1	350	4	1	false	0.5979911071100867	0.723908114295713	4.122144235414046E-76	repressing transcription factor binding
GO:0043933	16515	1711	7	1	6509	3	1	false	0.5995332032288585	0.723908114295713	0.0	protein-containing complex subunit organization
GO:0072009	16515	93	7	1	155	1	2	false	0.6000000000000054	0.723908114295713	7.601276599009071E-45	nephron epithelium development
GO:1990837	16515	1457	7	7	1567	7	2	false	0.6001961624199718	0.723908114295713	2.7858462114274706E-172	sequence-specific double-stranded DNA binding
GO:0006323	16515	161	7	1	268	1	2	false	0.6007462686566627	0.723908114295713	1.0149877492403627E-77	DNA packaging
GO:0034097	16515	1093	7	1	2958	2	1	false	0.6025566361019296	0.7250202823199948	0.0	response to cytokine
GO:0016445	16515	58	7	1	96	1	2	false	0.6041666666666553	0.7258884803921432	1.2397137183084335E-27	somatic diversification of immunoglobulins
GO:0051726	16515	1069	7	1	8439	7	2	false	0.612672203708845	0.7350267113511401	0.0	regulation of cell cycle
GO:0009952	16515	184	7	1	296	1	1	false	0.6216216216215369	0.7446698898310787	1.1413295439834662E-84	anterior/posterior pattern specification
GO:0051241	16515	1010	7	1	7773	7	3	false	0.6227061660640658	0.7448769219243656	0.0	negative regulation of multicellular organismal process
GO:0001568	16515	628	7	1	4812	7	2	false	0.6245279200859184	0.7456765665150619	0.0	blood vessel development
GO:1901700	16515	1487	7	1	3829	2	1	false	0.6259488373502444	0.7456765665150619	0.0	response to oxygen-containing compound
GO:0042325	16515	1477	7	1	2359	1	2	false	0.6261127596442257	0.7456765665150619	0.0	regulation of phosphorylation
GO:0050769	16515	427	7	1	1522	3	4	false	0.6278961626917778	0.7467120304500472	0.0	positive regulation of neurogenesis
GO:0007160	16515	194	7	1	308	1	1	false	0.6298701298700592	0.7479707792206952	1.494935164702491E-87	cell-matrix adhesion
GO:0006259	16515	942	7	1	7103	7	2	false	0.630793523045572	0.7479801281977246	0.0	DNA metabolic process
GO:0043583	16515	193	7	1	491	2	1	false	0.6321293486845101	0.7484777940220939	3.480694703029487E-142	ear development
GO:0060070	16515	305	7	1	480	1	1	false	0.635416666666655	0.7512813555233822	4.674163589846908E-136	canonical Wnt signaling pathway
GO:0072171	16515	61	7	1	95	1	2	false	0.6421052631578709	0.7580924855491047	1.450674146618018E-26	mesonephric tubule morphogenesis
GO:0001958	16515	25	7	1	62	2	2	false	0.6478053939714584	0.7637186246387901	6.784005293429779E-18	endochondral ossification
GO:0007369	16515	157	7	1	533	3	4	false	0.6497667675408598	0.7645497924760891	1.267073060507811E-139	gastrulation
GO:0071345	16515	1013	7	1	2479	2	2	false	0.6503820144074443	0.7645497924760891	0.0	cellular response to cytokine stimulus
GO:0051962	16515	478	7	1	2932	6	4	false	0.6565763640648598	0.7697425691340544	0.0	positive regulation of nervous system development
GO:0061024	16515	1951	7	1	6509	3	1	false	0.6566836850507172	0.7697425691340544	0.0	membrane organization
GO:0001837	16515	127	7	1	193	1	1	false	0.6580310880828828	0.7702169039594774	2.393550388139519E-53	epithelial to mesenchymal transition
GO:0060675	16515	60	7	1	91	1	2	false	0.6593406593406518	0.7706456633495172	5.0608030442877345E-25	ureteric bud morphogenesis
GO:0033613	16515	83	7	1	350	4	1	false	0.6631469307832243	0.773987203499849	1.0926767404900737E-82	activating transcription factor binding
GO:0048870	16515	1451	7	1	2148	1	3	false	0.675512104283355	0.7872944211119843	0.0	cell motility
GO:0045321	16515	1132	7	1	2605	2	2	false	0.6803594646928965	0.7918143627551232	0.0	leukocyte activation
GO:0009894	16515	925	7	1	6072	7	2	false	0.6857417467154252	0.7969431110476564	0.0	regulation of catabolic process
GO:0009792	16515	587	7	2	929	3	1	false	0.6934063801052237	0.8043934198093811	1.2806725586208028E-264	embryo development ending in birth or egg hatching
GO:0034622	16515	991	7	1	1426	1	1	false	0.6949509116407051	0.8043934198093811	0.0	cellular protein-containing complex assembly
GO:0036211	16515	3764	7	1	5415	1	2	false	0.6951061865182656	0.8043934198093811	0.0	protein modification process
GO:0048534	16515	816	7	1	3162	4	2	false	0.6971847931960597	0.8056576747400013	0.0	hematopoietic or lymphoid organ development
GO:0001944	16515	651	7	1	4127	7	2	false	0.6995980549586411	0.8073045351712004	0.0	vasculature development
GO:0071495	16515	1268	7	2	1513	2	1	false	0.7022716702163821	0.8082694558774645	3.6313787365830666E-290	cellular response to endogenous stimulus
GO:0060828	16515	262	7	1	373	1	2	false	0.7024128686328027	0.8082694558774645	5.2943117753702656E-98	regulation of canonical Wnt signaling pathway
GO:0072358	16515	659	7	1	4127	7	2	false	0.7044085094847703	0.8087597658732704	0.0	cardiovascular system development
GO:0008150	16515	13878	7	7	14589	7	1	false	0.7048187922910264	0.8087597658732704	0.0	biological_process
GO:0002520	16515	859	7	1	5348	7	2	false	0.7066535555791995	0.8097278469960812	0.0	immune system development
GO:0044703	16515	843	7	2	1312	3	2	false	0.7081547142531053	0.810238744517426	0.0	multi-organism reproductive process
GO:0006928	16515	2076	7	1	12841	7	1	false	0.7090828669889346	0.810238744517426	0.0	movement of cell or subcellular component
GO:0009057	16515	1319	7	1	8030	7	2	false	0.7153714266709377	0.8151593176697806	0.0	macromolecule catabolic process
GO:0072163	16515	93	7	1	130	1	2	false	0.7153846153846177	0.8151593176697806	2.4620205595639297E-33	mesonephric epithelium development
GO:0016447	16515	49	7	1	68	1	2	false	0.7205882352941055	0.8199451089627915	2.983606773418066E-17	somatic recombination of immunoglobulin gene segments
GO:0071704	16515	8995	7	7	9406	7	1	false	0.7313563363446464	0.8310405101440558	0.0	organic substance metabolic process
GO:0010631	16515	263	7	1	359	1	2	false	0.7325905292479815	0.8312867533272235	6.173950937678137E-90	epithelial cell migration
GO:0016310	16515	2217	7	1	2991	1	1	false	0.7412236710138105	0.8397774357429879	0.0	phosphorylation
GO:0071840	16515	6683	7	3	13878	7	1	false	0.7421288967031057	0.8397774357429879	0.0	cellular component organization or biogenesis
GO:0072078	16515	64	7	1	86	1	3	false	0.7441860465116404	0.8409405255878426	5.8868387589919326E-21	nephron tubule morphogenesis
GO:0022008	16515	1450	7	2	3721	6	2	false	0.7505325665008167	0.8469407552916675	0.0	neurogenesis
GO:0042803	16515	603	7	1	799	1	2	false	0.7546933667082819	0.8504613525526432	1.4553087568464765E-192	protein homodimerization activity
GO:0007283	16515	448	7	1	858	2	2	false	0.7719452853642343	0.8684284191519058	4.429377058526753E-257	spermatogenesis
GO:0043010	16515	284	7	2	323	2	1	false	0.7727631098206066	0.8684284191519058	3.0841609002606947E-51	camera-type eye development
GO:0016055	16515	480	7	1	619	1	2	false	0.7754442649433593	0.8702444566740722	1.7139153157443847E-142	Wnt signaling pathway
GO:0007165	16515	4610	7	2	12851	7	5	false	0.7808463046485086	0.8725444128173995	0.0	signal transduction
GO:0003002	16515	296	7	1	379	1	1	false	0.7810026385225792	0.8725444128173995	6.123300973226972E-86	regionalization
GO:0022607	16515	2668	7	1	6683	3	2	false	0.7832232637594164	0.8725444128173995	0.0	cellular component assembly
GO:0003180	16515	27	7	1	51	2	2	false	0.7835294117647009	0.8725444128173995	4.3555541011128686E-15	aortic valve morphogenesis
GO:0016043	16515	6509	7	3	12854	7	2	false	0.7838340993687791	0.8725444128173995	0.0	cellular component organization
GO:0005515	16515	5904	7	4	9221	7	1	false	0.783901589973037	0.8725444128173995	0.0	protein binding
GO:0009966	16515	2880	7	1	5336	2	4	false	0.7881982157970973	0.8750654225031343	0.0	regulation of signal transduction
GO:0002009	16515	503	7	1	1246	3	2	false	0.7883086303088211	0.8750654225031343	0.0	morphogenesis of an epithelium
GO:0019901	16515	700	7	2	786	2	1	false	0.7930179413626012	0.876966741713984	2.985224654691716E-117	protein kinase binding
GO:0023052	16515	5095	7	2	13878	7	1	false	0.7942792409027332	0.876966741713984	0.0	signaling
GO:0000122	16515	807	7	3	1574	7	3	false	0.7942835254464864	0.876966741713984	0.0	negative regulation of transcription by RNA polymerase II
GO:0034613	16515	2012	7	1	2533	1	2	false	0.7943150414545266	0.876966741713984	0.0	cellular protein localization
GO:0014065	16515	146	7	1	183	1	1	false	0.7978142076502133	0.8789600823317805	1.335368812623798E-39	phosphatidylinositol 3-kinase signaling
GO:1902036	16515	67	7	1	122	2	3	false	0.7988077496274245	0.8789600823317805	4.6891125300909555E-36	regulation of hematopoietic stem cell differentiation
GO:0048513	16515	3125	7	4	4812	7	2	false	0.7993480308109093	0.8789600823317805	0.0	animal organ development
GO:0048232	16515	465	7	1	580	1	1	false	0.8017241379312364	0.8803879310347046	8.698010733899691E-125	male gamete generation
GO:0006464	16515	3764	7	1	4687	1	2	false	0.8030723277178098	0.8806846869066451	0.0	cellular protein modification process
GO:0065008	16515	3583	7	2	9584	7	1	false	0.8046537082747858	0.8808072177055324	0.0	regulation of biological quality
GO:0030154	16515	3328	7	4	3513	4	1	false	0.8053402590281918	0.8808072177055324	6.4067112836E-314	cell differentiation
GO:0001838	16515	109	7	1	135	1	2	false	0.8074074074074178	0.8818875024757491	2.1642897152889733E-28	embryonic epithelial tube formation
GO:0050896	16515	7281	7	3	13878	7	1	false	0.8119083623405837	0.8856196689349224	0.0	response to stimulus
GO:1901575	16515	1956	7	1	9133	7	2	false	0.8150586095501118	0.8878705120032551	0.0	organic substance catabolic process
GO:0044085	16515	2890	7	1	6683	3	1	false	0.817238147445301	0.8882343814146592	0.0	cellular component biogenesis
GO:0014032	16515	72	7	1	88	1	3	false	0.8181818181817954	0.8882343814146592	6.907361739795976E-18	neural crest cell development
GO:0035556	16515	2462	7	1	11378	7	2	false	0.8186542095535353	0.8882343814146592	0.0	intracellular signal transduction
GO:0022405	16515	84	7	1	102	1	2	false	0.8235294117646892	0.8923388984240731	2.206987087367598E-20	hair cycle process
GO:0072080	16515	81	7	1	97	1	2	false	0.8350515463917388	0.9024306813159205	1.260927018693677E-18	nephron tubule development
GO:0098609	16515	745	7	1	1255	2	1	false	0.8350521359545116	0.9024306813159205	0.0	cell-cell adhesion
GO:0042060	16515	505	7	1	602	1	1	false	0.8388704318937582	0.9043562441778058	8.253237307151272E-115	wound healing
GO:0007154	16515	5113	7	2	12841	7	1	false	0.8390477761160059	0.9043562441778058	0.0	cell communication
GO:0032879	16515	2429	7	1	10462	7	2	false	0.8427547130861897	0.9071549414906679	0.0	regulation of localization
GO:0019933	16515	217	7	1	257	1	1	false	0.8443579766537549	0.9076848249027866	8.04754023007651E-48	cAMP-mediated signaling
GO:1905314	16515	35	7	1	58	2	1	false	0.8469449485783489	0.9092694125998831	1.1364634933673376E-16	semi-lunar valve development
GO:0007173	16515	110	7	1	129	1	1	false	0.8527131782945938	0.9142607174103453	3.883850123182809E-23	epidermal growth factor receptor signaling pathway
GO:0002562	16515	59	7	1	69	1	2	false	0.8550724637681174	0.9155887325013786	2.940895793846431E-12	somatic diversification of immune receptors via germline recombination within a single locus
GO:0003008	16515	1482	7	1	6028	7	1	false	0.8614202824340269	0.9211784957442409	0.0	system process
GO:0048584	16515	2094	7	1	8465	7	3	false	0.8633183631483612	0.9212719787658248	0.0	positive regulation of response to stimulus
GO:0010562	16515	1074	7	1	4324	7	3	false	0.8647037046120444	0.9212719787658248	0.0	positive regulation of phosphorus metabolic process
GO:0023056	16515	1745	7	1	6990	7	3	false	0.8662037883791949	0.9212719787658248	0.0	positive regulation of signaling
GO:0009056	16515	2357	7	1	9406	7	1	false	0.8673420244425603	0.9212719787658248	0.0	catabolic process
GO:0006950	16515	3575	7	1	7281	3	1	false	0.8681832876788258	0.9212719787658248	0.0	response to stress
GO:0006915	16515	1695	7	2	1819	2	1	false	0.8682734683594677	0.9212719787658248	6.637702222380925E-196	apoptotic process
GO:0003723	16515	623	7	1	2455	7	1	false	0.8715151649990149	0.9235121787343648	0.0	RNA binding
GO:0010647	16515	1736	7	1	6661	7	3	false	0.879334083461917	0.9294160468547011	0.0	positive regulation of cell communication
GO:0048514	16515	544	7	1	834	2	2	false	0.8793618166691358	0.9294160468547011	3.51874571010287E-233	blood vessel morphogenesis
GO:0051247	16515	1579	7	1	5964	7	4	false	0.8839960935935547	0.9331069876820856	0.0	positive regulation of protein metabolic process
GO:0003176	16515	31	7	1	35	1	1	false	0.8857142857142902	0.9337142857142905	1.9098548510313134E-5	aortic valve development
GO:0032270	16515	1481	7	1	5504	7	4	false	0.8887011488178023	0.9351672217974845	0.0	positive regulation of cellular protein metabolic process
GO:0003712	16515	574	7	1	2130	7	2	false	0.8893818009016468	0.9351672217974845	0.0	transcription coregulator activity
GO:0012501	16515	1819	7	2	1921	2	1	false	0.8965984513273931	0.9415436179106429	1.7730777300949983E-172	programmed cell death
GO:0001525	16515	458	7	1	1048	4	2	false	0.8999938301597934	0.9438959682163687	5.5632098852366E-311	angiogenesis
GO:0008104	16515	2531	7	1	2808	1	1	false	0.9013532763532341	0.9440183040873743	0.0	protein localization
GO:0051174	16515	1639	7	1	5798	7	2	false	0.9024214143111864	0.9440183040873743	0.0	regulation of phosphorus metabolic process
GO:0051716	16515	5952	7	2	13037	7	2	false	0.9037307256897307	0.9441790318267391	0.0	cellular response to stimulus
GO:0048699	16515	1380	7	2	1450	2	1	false	0.9057471264368073	0.9444181704377211	3.2946673344839256E-121	generation of neurons
GO:0016477	16515	1315	7	1	1451	1	1	false	0.9062715368704692	0.9444181704377211	2.5941692467191015E-195	cell migration
GO:0007169	16515	663	7	1	947	2	1	false	0.9102852894751317	0.9473924605110605	2.243481396692591E-250	transmembrane receptor protein tyrosine kinase signaling pathway
GO:0001706	16515	157	7	1	172	1	2	false	0.912790697674451	0.9487913486005426	7.185799673807126E-22	endoderm formation
GO:0003713	16515	323	7	1	1051	7	2	false	0.9241717495355803	0.9594006599371908	9.412113580110557E-281	transcription coactivator activity
GO:0001705	16515	157	7	1	169	1	2	false	0.9289940828402272	0.9629196887082703	1.3160910549825359E-18	ectoderm formation
GO:0090575	16515	174	7	2	208	3	1	false	0.929918769144217	0.9629196887082703	7.8677304674119E-40	RNA polymerase II transcription factor complex
GO:0007276	16515	580	7	1	773	2	2	false	0.9379042690816755	0.9699592251135808	6.572703527412539E-188	gamete generation
GO:0006793	16515	3009	7	1	8863	7	1	false	0.9452259904208602	0.9760501254201306	0.0	phosphorus metabolic process
GO:0043009	16515	571	7	2	587	2	1	false	0.9461832305174338	0.9760501254201306	1.2941493882636457E-31	chordate embryonic development
GO:0030097	16515	780	7	1	816	1	1	false	0.9558823529413423	0.984811957570084	1.2301592088236886E-63	hemopoiesis
GO:0023051	16515	3308	7	1	9004	7	2	false	0.9595095277438024	0.9873038843409151	0.0	regulation of signaling
GO:0051246	16515	2575	7	1	6895	7	4	false	0.9621681777251692	0.9878231370297764	0.0	regulation of protein metabolic process
GO:0032268	16515	2427	7	1	6488	7	3	false	0.9624323342419854	0.9878231370297764	0.0	regulation of cellular protein metabolic process
GO:0048583	16515	3777	7	1	9953	7	2	false	0.9646237108120451	0.9880394165716357	0.0	regulation of response to stimulus
GO:0097659	16515	2359	7	7	2371	7	1	false	0.9650617557211325	0.9880394165716357	1.5605119001577283E-32	nucleic acid-templated transcription
GO:0010646	16515	3269	7	1	8383	7	2	false	0.9686069949511404	0.9904279285044828	0.0	regulation of cell communication
GO:0035108	16515	142	7	1	169	2	2	false	0.9752747252746685	0.9959993131867552	6.874912312685913E-32	limb morphogenesis
GO:0000768	16515	44	7	1	45	1	2	false	0.9777777777777782	0.9970080444541152	0.022222222222222265	syncytium formation by plasma membrane fusion
GO:0051179	16515	5875	7	1	13878	7	1	false	0.9788164421541102	0.9970080444541152	0.0	localization
GO:0090132	16515	264	7	1	269	1	1	false	0.981412639405111	0.9970080444541152	8.844135751491747E-11	epithelium migration
GO:0150063	16515	324	7	2	327	2	1	false	0.9817076602689616	0.9970080444541152	1.7318191461262801E-7	visual system development
GO:0006996	16515	4814	7	1	6509	3	1	false	0.9823641074486691	0.9970080444541152	0.0	organelle organization
GO:0048015	16515	183	7	1	186	1	1	false	0.9838709677420177	0.9972984871528888	9.476517190403346E-7	phosphatidylinositol-mediated signaling
GO:0001707	16515	157	7	1	159	1	2	false	0.987421383647851	0.998714509795778	7.961149590001312E-5	mesoderm formation
GO:0051146	16515	240	7	1	313	3	1	false	0.987712758769876	0.998714509795778	2.7637891051237353E-73	striated muscle cell differentiation
GO:0001657	16515	91	7	1	92	1	1	false	0.9891304347825994	0.9989116998978785	0.010869565217391186	ureteric bud development
GO:0007155	16515	1255	7	2	1260	2	1	false	0.9920760997011433	0.9996960467627019	3.808723211297523E-14	cell adhesion
GO:0006796	16515	2991	7	1	3009	1	1	false	0.9940179461596822	0.9996960467627019	1.6476590431454356E-47	phosphate-containing compound metabolic process
GO:0043412	16515	3949	7	1	7606	7	1	false	0.9940777802547852	0.9996960467627019	0.0	macromolecule modification
GO:0014706	16515	338	7	2	353	3	1	false	0.9950550118750855	0.9996960467627019	1.0736582831189132E-26	striated muscle tissue development
GO:0061629	16515	274	7	1	350	4	1	false	0.9979124963411562	0.9996960467627019	5.604212205537044E-79	RNA polymerase II-specific DNA-binding transcription factor binding
GO:0019538	16515	5250	7	1	8935	7	3	false	0.9979772364501003	0.9996960467627019	0.0	protein metabolic process
GO:0044267	16515	4687	7	1	7022	7	2	false	0.9995531393265347	0.9996960467627019	0.0	cellular protein metabolic process
GO:1901564	16515	6170	7	1	9003	7	2	false	0.9996960467627019	0.9996960467627019	0.0	organonitrogen compound metabolic process
GO:0000000	16515	14589	7	7	0	0	0	true	1.0	1.0	1.0	Gene Ontology
GO:0042633	16515	102	7	1	102	1	1	true	1.0	1.0	1.0	hair cycle
GO:0060173	16515	169	7	2	169	2	1	true	1.0	1.0	1.0	limb development
GO:0030198	16515	323	7	3	323	3	1	true	1.0	1.0	1.0	extracellular matrix organization
