## Supplementary File S5 for "PIGNON: A protein-protein interaction-guided functional enrichment analysis for quantitative proteomics": table-mcl2_cluster408-Parent-Child-Union-Benjamini-Hochberg.txt

ID	Pop.total	Pop.term	Study.total	Study.term	Pop.family	Study.family	nparents	is.trivial	p	p.adjusted	p.min	name
GO:0015871	16515	5	7	1	2261	1	3	false	0.0022114108801414853	0.5458690136378941	2.039860728439909E-15	choline transport
GO:0015695	16515	19	7	1	3193	1	2	false	0.0059505167553937895	0.5458690136378941	3.3776816004108803E-50	organic cation transport
GO:0035556	16515	2462	7	4	11378	5	2	false	0.009048867849162763	0.5458690136378941	0.0	intracellular signal transduction
GO:0008289	16515	670	7	2	9221	3	1	false	0.015052566259760656	0.5458690136378941	0.0	lipid binding
GO:0039532	16515	10	7	1	556	1	4	false	0.01798561151078957	0.5458690136378941	1.3943338371834922E-21	negative regulation of viral-induced cytoplasmic pattern recognition receptor signaling pathway
GO:0001917	16515	48	7	1	10934	5	1	false	0.02176195238336462	0.5458690136378941	1.8940097824288948E-133	photoreceptor inner segment
GO:0044877	16515	821	7	2	9221	3	1	false	0.022348833117080802	0.5458690136378941	0.0	protein-containing complex binding
GO:0045494	16515	35	7	1	6028	4	2	false	0.023029139069800128	0.5458690136378941	5.637916305629499E-93	photoreceptor cell maintenance
GO:0016459	16515	62	7	1	5029	2	2	false	0.024507419417541663	0.5458690136378941	1.4791348258926605E-144	myosin complex
GO:0008092	16515	957	7	2	5904	2	1	false	0.026251292921171832	0.5458690136378941	0.0	cytoskeletal protein binding
GO:0097499	16515	10	7	1	353	1	1	false	0.028328611898014118	0.5458690136378941	1.3736709723038755E-19	protein localization to non-motile cilium
GO:0039531	16515	21	7	1	2153	3	5	false	0.02899034931425974	0.5458690136378941	5.713664405419427E-51	regulation of viral-induced cytoplasmic pattern recognition receptor signaling pathway
GO:0001750	16515	72	7	1	10934	5	2	false	0.0324999170644311	0.5458690136378941	1.2492468978785998E-187	photoreceptor outer segment
GO:0002832	16515	78	7	1	2395	1	3	false	0.03256784968685455	0.5458690136378941	1.0439898542979646E-148	negative regulation of response to biotic stimulus
GO:0051015	16515	190	7	2	1019	2	2	false	0.03461732003522517	0.5458690136378941	4.066792673797052E-212	actin filament binding
GO:0048471	16515	689	7	2	10934	5	2	false	0.0349008892126121	0.5458690136378941	0.0	perinuclear region of cytoplasm
GO:0002753	16515	59	7	1	7430	5	4	false	0.03908868657128563	0.5458690136378941	7.144265426243177E-149	cytoplasmic pattern recognition receptor signaling pathway
GO:0039528	16515	25	7	1	581	1	4	false	0.04302925989672082	0.5458690136378941	2.0592594029082233E-44	cytoplasmic pattern recognition receptor signaling pathway in response to virus
GO:0050687	16515	23	7	1	533	1	6	false	0.043151969981241316	0.5458690136378941	8.070110042959446E-41	negative regulation of defense response to virus
GO:0021549	16515	87	7	1	4812	3	2	false	0.053275545386534666	0.5458690136378941	2.000632996655881E-188	cerebellum development
GO:0050962	16515	13	7	1	230	1	3	false	0.05652173913042847	0.5458690136378941	1.7451948301627618E-21	detection of light stimulus involved in sensory perception
GO:0022037	16515	93	7	1	4812	3	2	false	0.05687829853167475	0.5458690136378941	9.898357943540529E-199	metencephalon development
GO:0051056	16515	291	7	2	1968	3	2	false	0.058991528848750543	0.5458690136378941	0.0	regulation of small GTPase mediated signal transduction
GO:0016817	16515	1312	7	3	3358	3	1	false	0.059559883168656805	0.5458690136378941	0.0	hydrolase activity, acting on acid anhydrides
GO:0050766	16515	61	7	1	1001	1	3	false	0.06093906093906566	0.5458690136378941	3.0866553642656977E-99	positive regulation of phagocytosis
GO:0050688	16515	71	7	1	1144	1	5	false	0.06206293706292996	0.5458690136378941	5.556358158572539E-115	regulation of defense response to virus
GO:0005543	16515	409	7	2	1634	2	2	false	0.0625381794251233	0.5458690136378941	0.0	phospholipid binding
GO:0050794	16515	8239	7	6	12995	6	2	false	0.06490823952321972	0.5458690136378941	0.0	regulation of cellular process
GO:0008047	16515	455	7	2	1775	2	2	false	0.06560172761480046	0.5458690136378941	0.0	enzyme activator activity
GO:0050908	16515	13	7	1	193	1	3	false	0.06735751295336605	0.5458690136378941	1.825870627668298E-20	detection of light stimulus involved in visual perception
GO:0044306	16515	158	7	1	10934	5	2	false	0.07020599769988961	0.5458690136378941	0.0	neuron projection terminus
GO:0050789	16515	8917	7	6	13878	6	2	false	0.07032181271645069	0.5458690136378941	0.0	regulation of biological process
GO:0031348	16515	175	7	1	2432	1	3	false	0.07195723684204135	0.5458690136378941	1.9660047871424766E-272	negative regulation of defense response
GO:0005096	16515	246	7	2	915	2	4	false	0.07206657818270837	0.5458690136378941	1.608902497232652E-230	GTPase activator activity
GO:0002698	16515	97	7	1	1273	1	3	false	0.07619795758049759	0.5458690136378941	2.785809713506617E-148	negative regulation of immune effector process
GO:0062207	16515	77	7	1	2909	3	2	false	0.07735124786951125	0.5458690136378941	7.840835829544592E-154	regulation of pattern recognition receptor signaling pathway
GO:0042461	16515	41	7	1	1036	2	2	false	0.0776210993602373	0.5458690136378941	1.7498246214079675E-74	photoreceptor cell development
GO:0060589	16515	317	7	2	1853	3	2	false	0.07763424971619143	0.5458690136378941	0.0	nucleoside-triphosphatase regulator activity
GO:0030902	16515	130	7	1	4812	3	2	false	0.07889349023427576	0.5458690136378941	7.447499875037976E-259	hindbrain development
GO:0060041	16515	131	7	1	4812	3	2	false	0.07948369090264092	0.5458690136378941	2.0837729253052162E-260	retina development in camera-type eye
GO:0009581	16515	103	7	1	2495	2	2	false	0.08087674948913276	0.5458690136378941	1.0583984772080447E-185	detection of external stimulus
GO:0046530	16515	54	7	1	1250	2	1	false	0.08456685348284072	0.5458690136378941	4.311283074798187E-96	photoreceptor cell differentiation
GO:0098772	16515	1567	7	2	11969	4	2	false	0.08574154890870814	0.5458690136378941	0.0	molecular function regulator
GO:0043087	16515	437	7	2	1470	2	2	false	0.08823254284701368	0.5458690136378941	0.0	regulation of GTPase activity
GO:0050906	16515	44	7	1	497	1	2	false	0.0885311871227236	0.5458690136378941	4.3330613894419856E-64	detection of stimulus involved in sensory perception
GO:0009582	16515	106	7	1	1163	1	2	false	0.0911435941530432	0.5458690136378941	1.7857066753533737E-153	detection of abiotic stimulus
GO:0071840	16515	6683	7	5	13878	6	1	false	0.09297436428026624	0.5458690136378941	0.0	cellular component organization or biogenesis
GO:0097733	16515	98	7	1	1051	1	2	false	0.09324452901999614	0.5458690136378941	7.674605890346248E-141	photoreceptor cell cilium
GO:0006836	16515	233	7	1	4702	2	1	false	0.09666124414354658	0.554322644986461	0.0	neurotransmitter transport
GO:0051345	16515	761	7	2	3821	3	3	false	0.10312189393871773	0.5712324329467959	0.0	positive regulation of hydrolase activity
GO:0065007	16515	9584	7	6	13878	6	1	false	0.10841993719566045	0.5712324329467959	0.0	biological regulation
GO:0007399	16515	1971	7	3	4127	3	1	false	0.10884561089437565	0.5712324329467959	0.0	nervous system development
GO:0043547	16515	366	7	2	1100	2	3	false	0.11050541814874096	0.5712324329467959	5.201504897444228E-303	positive regulation of GTPase activity
GO:0043085	16515	1381	7	2	6623	3	3	false	0.112260849466824	0.5712324329467959	0.0	positive regulation of catalytic activity
GO:0051606	16515	176	7	1	7281	5	1	false	0.11518907895427177	0.5712324329467959	0.0	detection of stimulus
GO:0016043	16515	6509	7	5	12854	6	2	false	0.11541511555850573	0.5712324329467959	0.0	cellular component organization
GO:0006909	16515	247	7	1	2128	1	1	false	0.1160714285713598	0.5712324329467959	0.0	phagocytosis
GO:0030234	16515	928	7	2	2684	2	2	false	0.11946055447631672	0.5712324329467959	0.0	enzyme regulator activity
GO:0044093	16515	1894	7	2	11969	4	2	false	0.1203951945144866	0.5712324329467959	0.0	positive regulation of molecular function
GO:0007165	16515	4610	7	4	12851	6	5	false	0.12708306145973333	0.5712324329467959	0.0	signal transduction
GO:0005929	16515	647	7	1	9587	2	3	false	0.13042648445339042	0.5712324329467959	0.0	cilium
GO:0050764	16515	83	7	1	631	1	2	false	0.1315372424722585	0.5712324329467959	4.417243467374056E-106	regulation of phagocytosis
GO:0150034	16515	309	7	1	10934	5	2	false	0.13356140146506149	0.5712324329467959	0.0	distal axon
GO:0030695	16515	278	7	2	759	2	2	false	0.13384852308790113	0.5712324329467959	9.439496325026014E-216	GTPase regulator activity
GO:0002221	16515	163	7	1	4610	4	1	false	0.13414715714784656	0.5712324329467959	2.384664512736396E-305	pattern recognition receptor signaling pathway
GO:0050896	16515	7281	7	5	13878	6	1	false	0.13416847179533287	0.5712324329467959	0.0	response to stimulus
GO:0023052	16515	5095	7	4	13878	6	1	false	0.13686602071543824	0.5728317272052783	0.0	signaling
GO:0030182	16515	1250	7	2	3328	2	2	false	0.1410055909110848	0.5728317272052783	0.0	neuron differentiation
GO:0016358	16515	238	7	1	4812	3	2	false	0.1411891324698812	0.5728317272052783	0.0	dendrite development
GO:0051607	16515	226	7	1	1570	1	3	false	0.143949044586079	0.5728317272052783	3.777705493445658E-280	defense response to virus
GO:0098586	16515	44	7	1	304	1	1	false	0.14473684210524826	0.5728317272052783	3.973082978984959E-54	cellular response to virus
GO:0016787	16515	3358	7	3	6357	3	1	false	0.14733377968923173	0.5750110012871406	0.0	hydrolase activity
GO:0002683	16515	351	7	1	5907	3	3	false	0.16790701569786565	0.6463270056315102	0.0	negative regulation of immune system process
GO:0009583	16515	55	7	1	323	1	3	false	0.17027863777091243	0.6465986109949513	1.64845248338674E-63	detection of light stimulus
GO:0007154	16515	5113	7	4	12841	6	1	false	0.17663652288919499	0.6617981724248506	0.0	cell communication
GO:0032102	16515	305	7	1	3240	2	3	false	0.1794363829712925	0.6623695162145317	0.0	negative regulation of response to external stimulus
GO:0003779	16515	408	7	2	957	2	1	false	0.18150339056412435	0.6623695162145317	1.0609776100054898E-282	actin binding
GO:0090596	16515	224	7	1	1143	1	2	false	0.19597550306211656	0.6766402822807112	8.369270374267982E-245	sensory organ morphogenesis
GO:0030054	16515	1821	7	2	10934	5	1	false	0.19598020678736738	0.6766402822807112	0.0	cell junction
GO:0097730	16515	128	7	1	647	1	1	false	0.19783616692429487	0.6766402822807112	4.413551942134972E-139	non-motile cilium
GO:0007264	16515	521	7	2	2462	4	1	false	0.19877619782535655	0.6766402822807112	0.0	small GTPase mediated signal transduction
GO:0002697	16515	365	7	1	1809	1	2	false	0.2017689331123662	0.6766402822807112	0.0	regulation of immune effector process
GO:0051336	16515	1199	7	2	4153	3	2	false	0.20186396527201547	0.6766402822807112	0.0	regulation of hydrolase activity
GO:0010948	16515	303	7	1	1498	1	3	false	0.2022696929237713	0.6766402822807112	0.0	negative regulation of cell cycle process
GO:0043679	16515	139	7	1	674	1	3	false	0.20623145400590281	0.6770630272922523	2.8332111861704507E-148	axon terminus
GO:0051050	16515	859	7	1	7837	2	3	false	0.20721501902894554	0.6770630272922523	0.0	positive regulation of transport
GO:0030522	16515	265	7	1	4610	4	1	false	0.2109201930340561	0.6812121212123818	0.0	intracellular receptor signaling pathway
GO:0007010	16515	1441	7	2	4814	3	1	false	0.2151104935682982	0.6812121212123818	0.0	cytoskeleton organization
GO:0098793	16515	525	7	1	10934	5	2	false	0.2181388106182043	0.6812121212123818	0.0	presynapse
GO:0048880	16515	327	7	1	4127	3	1	false	0.21941499334215878	0.6812121212123818	0.0	sensory system development
GO:0001817	16515	632	7	1	2817	1	2	false	0.2243521476746345	0.6812121212123818	0.0	regulation of cytokine production
GO:0002831	16515	349	7	1	4196	3	2	false	0.22939479245936992	0.6812121212123818	0.0	regulation of response to biotic stimulus
GO:0032501	16515	6028	7	4	13878	6	1	false	0.22996958129886383	0.6812121212123818	0.0	multicellular organismal process
GO:0050790	16515	2225	7	2	7147	3	2	false	0.23037937061928954	0.6812121212123818	0.0	regulation of catalytic activity
GO:0060249	16515	397	7	1	1707	1	1	false	0.23257176332763665	0.6812121212123818	0.0	anatomical structure homeostasis
GO:0001819	16515	412	7	1	1759	1	3	false	0.23422399090385101	0.6812121212123818	0.0	positive regulation of cytokine production
GO:0043168	16515	1438	7	2	2941	2	1	false	0.23898646163589304	0.6812121212123818	0.0	anion binding
GO:0043167	16515	2941	7	2	9221	3	1	false	0.24026335199864657	0.6812121212123818	0.0	ion binding
GO:0045930	16515	292	7	1	1209	1	3	false	0.24152191894128539	0.6812121212123818	2.0089172297152493E-289	negative regulation of mitotic cell cycle
GO:0009615	16515	304	7	1	1254	1	1	false	0.2424242424243352	0.6812121212123818	8.835918936666263E-301	response to virus
GO:0048871	16515	444	7	1	6507	4	2	false	0.2463013987676719	0.6852543866704535	0.0	multicellular organismal homeostasis
GO:0030990	16515	647	7	1	4639	2	1	false	0.2595135027546012	0.7146419753085996	0.0	intraciliary transport particle
GO:0051716	16515	5952	7	4	13037	6	2	false	0.26615174137592423	0.7146419753085996	0.0	cellular response to stimulus
GO:0048666	16515	1027	7	2	1990	2	2	false	0.2662134200414297	0.7146419753085996	0.0	neuron development
GO:0048017	16515	186	7	1	2462	4	1	false	0.26978582939818824	0.7146419753085996	1.6568181706058024E-285	inositol lipid-mediated signaling
GO:0001754	16515	39	7	1	143	1	2	false	0.2727272727272619	0.7146419753085996	5.450387223610733E-36	eye photoreceptor cell differentiation
GO:0003774	16515	129	7	1	1279	3	1	false	0.2732794160063135	0.7146419753085996	6.497477883251854E-181	motor activity
GO:1902807	16515	103	7	1	375	1	3	false	0.2746666666666504	0.7146419753085996	3.9757212268462355E-95	negative regulation of cell cycle G1/S phase transition
GO:0005575	16515	11845	7	6	14589	6	1	false	0.2863873119020864	0.7206010729170292	0.0	cellular_component
GO:0060627	16515	492	7	1	8986	6	3	false	0.2867643457421353	0.7206010729170292	0.0	regulation of vesicle-mediated transport
GO:2000134	16515	101	7	1	349	1	4	false	0.2893982808023209	0.7206010729170292	1.3863276853585867E-90	negative regulation of G1/S transition of mitotic cell cycle
GO:0007423	16515	491	7	1	3125	2	1	false	0.289595697822918	0.7206010729170292	0.0	sensory organ development
GO:0031347	16515	579	7	1	1998	1	2	false	0.28978978978967446	0.7206010729170292	0.0	regulation of defense response
GO:0030029	16515	719	7	1	12841	6	1	false	0.29234349577416846	0.7206010729170292	0.0	actin filament-based process
GO:2000045	16515	147	7	1	494	1	3	false	0.29757085020250057	0.7221717659693644	6.240081914662214E-130	regulation of G1/S transition of mitotic cell cycle
GO:0061512	16515	353	7	1	1178	1	1	false	0.2996604414260749	0.7221717659693644	1.681023134525E-311	protein localization to cilium
GO:0048523	16515	4164	7	3	12864	6	3	false	0.3006907352968528	0.7221717659693644	0.0	negative regulation of cellular process
GO:0030030	16515	1456	7	2	6509	5	1	false	0.31181491340835266	0.7364426281331241	0.0	cell projection organization
GO:0045786	16515	563	7	1	4807	3	3	false	0.31187428024142977	0.7364426281331241	0.0	negative regulation of cell cycle
GO:1902806	16515	162	7	1	512	1	2	false	0.3164062499999563	0.7399530059958328	4.370493329424481E-138	regulation of cell cycle G1/S phase transition
GO:0048592	16515	130	7	1	408	1	2	false	0.31862745098041195	0.7399530059958328	3.0256335327197945E-110	eye morphogenesis
GO:0048468	16515	1897	7	2	5006	3	3	false	0.3219316682799442	0.7414983507103633	0.0	cell development
GO:0001894	16515	206	7	1	631	1	2	false	0.3264659270998107	0.7436544936716205	2.3649600015097304E-172	tissue homeostasis
GO:0048519	16515	4686	7	3	13878	6	2	false	0.32816070183374	0.7436544936716205	0.0	negative regulation of biological process
GO:0039536	16515	7	7	1	21	1	3	false	0.33333333333333354	0.7493333333333339	8.599931200550419E-6	negative regulation of RIG-I signaling pathway
GO:0022008	16515	1450	7	2	3721	3	2	false	0.3371632423527117	0.7518538338047825	0.0	neurogenesis
GO:0001895	16515	70	7	1	206	1	1	false	0.3398058252427309	0.7518538338047825	7.826889116496875E-57	retina homeostasis
GO:1902531	16515	1775	7	3	3387	4	2	false	0.34933439533923766	0.7548229548228408	0.0	regulation of intracellular signal transduction
GO:1901991	16515	217	7	1	617	1	4	false	0.3517017828200566	0.7548229548228408	5.049151285431791E-173	negative regulation of mitotic cell cycle phase transition
GO:0015629	16515	696	7	1	1977	1	1	false	0.35204855842157834	0.7548229548228408	0.0	actin cytoskeleton
GO:0031175	16515	915	7	2	1533	2	2	false	0.356095405006469	0.7548229548228408	0.0	neuron projection development
GO:0009314	16515	401	7	1	1117	1	1	false	0.35899731423445286	0.7548229548228408	8.0802252E-316	response to radiation
GO:0008285	16515	631	7	1	4571	3	3	false	0.359661911813813	0.7548229548228408	0.0	negative regulation of cell population proliferation
GO:0003824	16515	6357	7	3	11969	4	1	false	0.3605459021478602	0.7548229548228408	0.0	catalytic activity
GO:1901988	16515	231	7	1	637	1	3	false	0.36263736263730784	0.7548229548228408	2.0063043378946286E-180	negative regulation of cell cycle phase transition
GO:0007420	16515	659	7	1	3235	2	3	false	0.3659714834366367	0.7561616679830508	0.0	brain development
GO:0009966	16515	2880	7	3	5336	4	4	false	0.3742725865611414	0.7634038132093007	0.0	regulation of signal transduction
GO:0060322	16515	701	7	1	4812	3	1	false	0.3765245060344351	0.7634038132093007	0.0	head development
GO:0098590	16515	2390	7	1	6329	1	2	false	0.37762679728146903	0.7634038132093007	0.0	plasma membrane region
GO:0001816	16515	686	7	1	6028	4	1	false	0.38330983001653196	0.7683937138337259	0.0	cytokine production
GO:0006952	16515	1379	7	1	3575	1	1	false	0.3857342657333946	0.7683937138337259	0.0	defense response
GO:0023051	16515	3308	7	3	9004	6	2	false	0.38829860272024586	0.7683937138337259	0.0	regulation of signaling
GO:0044770	16515	577	7	1	1438	1	1	false	0.4012517385259689	0.7884736959845963	0.0	cell cycle phase transition
GO:0032502	16515	5265	7	3	13878	6	1	false	0.4129730157054962	0.8007320896009218	0.0	developmental process
GO:0048583	16515	3777	7	3	9953	6	2	false	0.4131891565556358	0.8007320896009218	0.0	regulation of response to stimulus
GO:0009653	16515	2361	7	2	5265	3	2	false	0.4229092796050099	0.8047894103491088	0.0	anatomical structure morphogenesis
GO:0002252	16515	1079	7	1	2527	1	1	false	0.42698852394095627	0.8047894103491088	0.0	immune effector process
GO:0045087	16515	757	7	1	1772	1	2	false	0.42720090293460156	0.8047894103491088	0.0	innate immune response
GO:0043069	16515	808	7	1	1883	1	3	false	0.42910249601722683	0.8047894103491088	0.0	negative regulation of programmed cell death
GO:0000082	16515	238	7	1	554	1	2	false	0.4296028880867129	0.8047894103491088	1.2237496054440712E-163	G1/S transition of mitotic cell cycle
GO:0010646	16515	3269	7	3	8383	6	2	false	0.4348535921416034	0.8075229085780796	0.0	regulation of cell communication
GO:0005856	16515	1977	7	1	4526	1	1	false	0.43680954485362317	0.8075229085780796	0.0	cytoskeleton
GO:0044843	16515	255	7	1	577	1	1	false	0.4419410745233664	0.8116695551703658	2.9838992666345077E-171	cell cycle G1/S phase transition
GO:0010564	16515	696	7	1	1553	1	2	false	0.44816484224120373	0.8177553290245341	0.0	regulation of cell cycle process
GO:0050953	16515	179	7	1	388	1	1	false	0.4613402061856308	0.8307240922813565	1.247419746333564E-115	sensory perception of light stimulus
GO:0060548	16515	893	7	1	4730	3	3	false	0.46626234481111006	0.8307240922813565	0.0	negative regulation of cell death
GO:0007346	16515	635	7	1	1360	1	2	false	0.4669117647059298	0.8307240922813565	0.0	regulation of mitotic cell cycle
GO:0043066	16515	795	7	1	1702	1	3	false	0.46709753231478407	0.8307240922813565	0.0	negative regulation of apoptotic process
GO:0007600	16515	388	7	1	817	1	1	false	0.4749082007343043	0.8315093878441949	1.1461051024118381E-244	sensory perception
GO:0065009	16515	3314	7	2	13061	6	2	false	0.47492362920692865	0.8315093878441949	0.0	regulation of molecular function
GO:0042592	16515	1707	7	1	3583	1	1	false	0.4764164108288804	0.8315093878441949	0.0	homeostatic process
GO:1901990	16515	396	7	1	792	1	3	false	0.4999999999999138	0.8550165289208566	1.354574985302177E-237	regulation of mitotic cell cycle phase transition
GO:0043232	16515	4526	7	1	9010	1	2	false	0.5023307436177219	0.8550165289208566	0.0	intracellular non-membrane-bounded organelle
GO:0022402	16515	1438	7	1	12841	6	2	false	0.5097047624701851	0.8550165289208566	0.0	cell cycle process
GO:0048869	16515	3513	7	2	13027	6	2	false	0.5121012234509479	0.8550165289208566	0.0	cellular developmental process
GO:0051049	16515	1594	7	1	5283	2	2	false	0.5124484291356344	0.8550165289208566	0.0	regulation of transport
GO:0006811	16515	1419	7	1	4702	2	1	false	0.5125426945629016	0.8550165289208566	0.0	ion transport
GO:1901987	16515	426	7	1	830	1	2	false	0.5132530120479899	0.8550165289208566	6.750273269018629E-249	regulation of cell cycle phase transition
GO:0032989	16515	1057	7	1	7814	5	3	false	0.5165900539129122	0.8550165289208566	0.0	cellular component morphogenesis
GO:0007417	16515	893	7	1	4127	3	2	false	0.5189065690742465	0.8550165289208566	0.0	central nervous system development
GO:0030055	16515	406	7	1	776	1	1	false	0.5231958762888748	0.8550165289208566	2.0238350356373618E-232	cell-substrate junction
GO:0008283	16515	1612	7	1	13878	6	1	false	0.5233553130761115	0.8550165289208566	0.0	cell population proliferation
GO:0044772	16515	540	7	1	1022	1	2	false	0.5283757338553855	0.8582287931408286	4.620391845093913E-306	mitotic cell cycle phase transition
GO:0007049	16515	1553	7	1	12841	6	1	false	0.5386408787260523	0.863761756869683	0.0	cell cycle
GO:0009605	16515	2447	7	2	7281	5	1	false	0.5445558364683801	0.863761756869683	0.0	response to external stimulus
GO:0043005	16515	1047	7	1	1906	1	1	false	0.54931794333664	0.863761756869683	0.0	neuron projection
GO:0050877	16515	817	7	1	1482	1	1	false	0.5512820512820672	0.863761756869683	0.0	nervous system process
GO:0051726	16515	1069	7	1	8439	6	2	false	0.5564455043362181	0.863761756869683	0.0	regulation of cell cycle
GO:0032101	16515	863	7	1	4678	4	2	false	0.5578076518132342	0.863761756869683	0.0	regulation of response to external stimulus
GO:0080134	16515	1277	7	1	5300	3	2	false	0.5627352896088343	0.863761756869683	0.0	regulation of response to stress
GO:0048285	16515	1165	7	1	4814	3	1	false	0.5645714612584445	0.863761756869683	0.0	organelle fission
GO:1902532	16515	532	7	1	2835	4	3	false	0.5647377735103709	0.863761756869683	0.0	negative regulation of intracellular signal transduction
GO:0009628	16515	1117	7	1	7281	5	1	false	0.5652397229833802	0.863761756869683	0.0	response to abiotic stimulus
GO:0009887	16515	957	7	1	3945	3	2	false	0.5655948870605754	0.863761756869683	0.0	animal organ morphogenesis
GO:0030424	16515	602	7	1	1047	1	1	false	0.5749761222538338	0.8652500834892107	3.60013370824989E-309	axon
GO:0044419	16515	1871	7	1	13878	6	1	false	0.5806539095281764	0.8652500834892107	0.0	interspecies interaction between organisms
GO:0051240	16515	1553	7	1	7916	4	3	false	0.5826079404185802	0.8652500834892107	0.0	positive regulation of multicellular organismal process
GO:0098542	16515	941	7	1	1609	1	2	false	0.5848353014288356	0.8652500834892107	0.0	defense response to other organism
GO:0033365	16515	1178	7	1	2012	1	1	false	0.5854870775346548	0.8652500834892107	0.0	protein localization to organelle
GO:0048858	16515	618	7	1	1730	2	3	false	0.586973659136221	0.8652500834892107	0.0	cell projection morphogenesis
GO:0003924	16515	723	7	2	1279	3	1	false	0.5974469509304485	0.8652500834892107	0.0	GTPase activity
GO:0070727	16515	2015	7	1	3370	1	2	false	0.5979228486657159	0.8652500834892107	0.0	cellular macromolecule localization
GO:0042462	16515	30	7	1	50	1	2	false	0.5999999999999969	0.8652500834892107	2.1218262567674248E-14	eye photoreceptor cell development
GO:1903546	16515	6	7	1	10	1	1	false	0.5999999999999995	0.8652500834892107	0.00476190476190475	protein localization to photoreceptor outer segment
GO:0002682	16515	1311	7	1	9249	6	2	false	0.6004404493964274	0.8652500834892107	0.0	regulation of immune system process
GO:0032990	16515	638	7	1	1057	1	1	false	0.6035950804161297	0.8653582530455738	2.1711294386699665E-307	cell part morphogenesis
GO:0042995	16515	1906	7	1	10934	5	1	false	0.6163117299549683	0.8727499433234608	0.0	cell projection
GO:0009607	16515	1277	7	1	7281	5	1	false	0.6188276942453987	0.8727499433234608	0.0	response to biotic stimulus
GO:0008219	16515	1921	7	1	12841	6	1	false	0.6218592492164684	0.8727499433234608	0.0	cell death
GO:0009987	16515	12841	7	6	13878	6	1	false	0.6274712889349043	0.8727499433234608	0.0	cellular process
GO:0023057	16515	1267	7	1	7020	5	3	false	0.6304697489798188	0.8727499433234608	0.0	negative regulation of signaling
GO:0048731	16515	4127	7	3	4812	3	2	false	0.6307853429930377	0.8727499433234608	0.0	system development
GO:0007275	16515	4343	7	3	6284	4	2	false	0.6360165076317145	0.8727499433234608	0.0	multicellular organism development
GO:0000278	16515	993	7	1	1553	1	2	false	0.6394075981974756	0.8727499433234608	0.0	mitotic cell cycle
GO:0010648	16515	1264	7	1	6700	5	3	false	0.6485428125501681	0.8727499433234608	0.0	negative regulation of cell communication
GO:0001654	16515	323	7	1	492	1	2	false	0.6565040650405117	0.8727499433234608	9.127290303776097E-137	eye development
GO:0030036	16515	629	7	1	1519	2	2	false	0.6568672094618824	0.8727499433234608	0.0	actin cytoskeleton organization
GO:0042127	16515	1354	7	1	8277	6	2	false	0.657725730468913	0.8727499433234608	0.0	regulation of cell population proliferation
GO:1902936	16515	104	7	1	158	1	1	false	0.6582278481013119	0.8727499433234608	1.2828463775568215E-43	phosphatidylinositol bisphosphate binding
GO:0051234	16515	4792	7	2	5875	2	1	false	0.6652749440408866	0.8727499433234608	0.0	establishment of localization
GO:0009968	16515	1148	7	1	4789	4	5	false	0.6660113469177705	0.8727499433234608	0.0	negative regulation of signal transduction
GO:1901981	16515	158	7	1	237	1	1	false	0.6666666666666695	0.8727499433234608	5.5640915006032975E-65	phosphatidylinositol phosphate binding
GO:0051707	16515	1254	7	1	1873	1	2	false	0.6695141484244481	0.8727499433234608	0.0	response to other organism
GO:0070161	16515	776	7	1	1821	2	1	false	0.670818473123995	0.8727499433234608	0.0	anchoring junction
GO:0010941	16515	1424	7	1	8412	6	2	false	0.6714784158519969	0.8727499433234608	0.0	regulation of cell death
GO:0003008	16515	1482	7	1	6028	4	1	false	0.6766418847882536	0.8727499433234608	0.0	system process
GO:0048585	16515	1457	7	1	8481	6	3	false	0.6773993561094536	0.8727499433234608	0.0	negative regulation of response to stimulus
GO:0043067	16515	1303	7	1	1919	1	2	false	0.6789994788957627	0.8727499433234608	0.0	regulation of programmed cell death
GO:0005546	16515	71	7	1	104	1	1	false	0.6826923076922842	0.8727499433234608	7.170563846314133E-28	phosphatidylinositol-4,5-bisphosphate binding
GO:0009416	16515	274	7	1	401	1	1	false	0.683291770573528	0.8727499433234608	4.3097794406991056E-108	response to light stimulus
GO:1903047	16515	993	7	1	1438	1	2	false	0.6905424200281071	0.8773482259624218	0.0	mitotic cell cycle process
GO:0005737	16515	6076	7	3	11683	6	2	false	0.6931363208671091	0.8773482259624218	0.0	cytoplasm
GO:0016192	16515	2128	7	1	4702	2	1	false	0.7003767897911768	0.8789752906051639	0.0	vesicle-mediated transport
GO:0002376	16515	2527	7	1	13878	6	1	false	0.7006778117279598	0.8789752906051639	0.0	immune system process
GO:0005515	16515	5904	7	2	9221	3	1	false	0.7049167554548422	0.8796521739130423	0.0	protein binding
GO:0071705	16515	2183	7	1	4702	2	1	false	0.7130468362829236	0.8796521739130423	0.0	nitrogen compound transport
GO:0051641	16515	2730	7	1	5875	2	1	false	0.7134757568553679	0.8796521739130423	0.0	cellular localization
GO:0006955	16515	1668	7	1	7504	5	2	false	0.7155887313032654	0.8796521739130423	0.0	immune response
GO:0048513	16515	3125	7	2	4812	3	2	false	0.7174978691788733	0.8796521739130423	0.0	animal organ development
GO:0039529	16515	18	7	1	25	1	1	false	0.7199999999999991	0.8796521739130423	2.08029956313708E-6	RIG-I signaling pathway
GO:0033036	16515	2808	7	1	5875	2	1	false	0.7275140503814528	0.884984624057092	0.0	macromolecule localization
GO:0048518	16515	5275	7	2	13878	6	2	false	0.7345411660158522	0.8896813260795452	0.0	positive regulation of biological process
GO:0043228	16515	4536	7	1	9283	2	1	false	0.7385328993778939	0.8897658500078505	0.0	non-membrane-bounded organelle
GO:0008150	16515	13878	7	6	14589	6	1	false	0.7409438039211281	0.8897658500078505	0.0	biological_process
GO:0006812	16515	1064	7	1	1419	1	1	false	0.7498238195913542	0.8963683383438991	0.0	cation transport
GO:0032991	16515	4639	7	2	11845	6	1	false	0.7535605292649362	0.8963683383438991	0.0	protein-containing complex
GO:0042981	16515	1289	7	1	1705	1	2	false	0.7560117302046409	0.8963683383438991	0.0	regulation of apoptotic process
GO:0043207	16515	1256	7	1	2462	2	2	false	0.760152778139408	0.8974913052822422	0.0	response to external biotic stimulus
GO:0048856	16515	4812	7	3	5265	3	1	false	0.7634110217815065	0.8975669335590098	0.0	anatomical structure development
GO:0005488	16515	9221	7	3	11969	4	1	false	0.772227626578291	0.904149846118749	0.0	binding
GO:0071702	16515	2495	7	1	4702	2	1	false	0.7797403395991394	0.9079258157818054	0.0	organic substance transport
GO:0034613	16515	2012	7	1	2533	1	2	false	0.7943150414545266	0.9079258157818054	0.0	cellular protein localization
GO:0032879	16515	2429	7	1	10462	6	2	false	0.7951717055055315	0.9079258157818054	0.0	regulation of localization
GO:0097731	16515	102	7	1	128	1	1	false	0.7968749999999915	0.9079258157818054	1.0055047661638002E-27	9+0 non-motile cilium
GO:0120025	16515	1906	7	1	2390	1	2	false	0.797489539750139	0.9079258157818054	0.0	plasma membrane bounded cell projection
GO:0014065	16515	146	7	1	183	1	1	false	0.7978142076502133	0.9079258157818054	1.335368812623798E-39	phosphatidylinositol 3-kinase signaling
GO:0009584	16515	44	7	1	55	1	1	false	0.7999999999999894	0.9079258157818054	8.357460915570152E-12	detection of visible light
GO:0051179	16515	5875	7	2	13878	6	1	false	0.8013010758501343	0.9079258157818054	0.0	localization
GO:0035091	16515	237	7	1	409	2	1	false	0.8237451459802173	0.9296079759857071	3.388903530504623E-120	phosphatidylinositol binding
GO:0051239	16515	2782	7	1	10089	6	2	false	0.8557552652230044	0.9595902105862243	0.0	regulation of multicellular organismal process
GO:0039535	16515	18	7	1	21	1	2	false	0.8571428571428551	0.9595902105862243	7.518796992481195E-4	regulation of RIG-I signaling pathway
GO:0005622	16515	10525	7	5	11845	6	1	false	0.8625780764844309	0.9609047677900582	0.0	intracellular
GO:0005886	16515	5537	7	1	6400	1	2	false	0.8651562500031486	0.9609047677900582	0.0	plasma membrane
GO:0048812	16515	604	7	1	927	2	2	false	0.8788376541526706	0.9679577879293154	1.979770327319711E-259	neuron projection morphogenesis
GO:0043010	16515	284	7	1	323	1	1	false	0.8792569659442837	0.9679577879293154	3.0841609002606947E-51	camera-type eye development
GO:0140014	16515	993	7	1	1122	1	2	false	0.8850267379677389	0.9679577879293154	3.7397162116333345E-173	mitotic nuclear division
GO:0006996	16515	4814	7	3	6509	5	1	false	0.8852852366470964	0.9679577879293154	0.0	organelle organization
GO:0045202	16515	1222	7	1	1821	2	1	false	0.8919196673715015	0.9714318857805888	0.0	synapse
GO:0030154	16515	3328	7	2	3513	2	1	false	0.8974359473157141	0.973666027782686	6.4067112836E-314	cell differentiation
GO:0008104	16515	2531	7	1	2808	1	1	false	0.9013532763532341	0.9740949107006113	0.0	protein localization
GO:0048699	16515	1380	7	2	1450	2	1	false	0.9057471264368073	0.9740949107006113	3.2946673344839256E-121	generation of neurons
GO:0000902	16515	960	7	1	1057	1	1	false	0.9082308420055522	0.9740949107006113	4.187268842637695E-140	cell morphogenesis
GO:0003674	16515	11969	7	4	14589	6	1	false	0.924618858687159	0.984032926730775	0.0	molecular_function
GO:0017111	16515	1279	7	3	1312	3	1	false	0.9263699807250886	0.984032926730775	1.671504200825845E-66	nucleoside-triphosphatase activity
GO:0110165	16515	10934	7	5	11845	6	1	false	0.9280025821482398	0.984032926730775	0.0	cellular anatomical entity
GO:0006915	16515	1695	7	1	1819	1	1	false	0.9318306761956433	0.9843775188382549	6.637702222380925E-196	apoptotic process
GO:0065008	16515	3583	7	1	9584	6	1	false	0.9397919042906803	0.9890693824182816	0.0	regulation of biological quality
GO:0012501	16515	1819	7	1	1921	1	1	false	0.9469026548681181	0.9928345000669446	1.7730777300949983E-172	programmed cell death
GO:0006810	16515	4702	7	2	4792	2	1	false	0.9627862864732899	0.9999854881628273	1.9528703698435357E-193	transport
GO:0000280	16515	1122	7	1	1165	1	1	false	0.9630901287558652	0.9999854881628273	1.861771880780646E-79	nuclear division
GO:0006950	16515	3575	7	1	7281	5	1	false	0.965881009269608	0.9999854881628273	0.0	response to stress
GO:0071944	16515	5612	7	1	10934	5	1	false	0.972706452451461	0.9999854881628273	0.0	cell periphery
GO:0120036	16515	1437	7	2	1456	2	1	false	0.9740625354040751	0.9999854881628273	1.0870553178834464E-43	plasma membrane bounded cell projection organization
GO:0007601	16515	175	7	1	179	1	1	false	0.9776536312848403	0.9999854881628273	2.417977605465387E-8	visual perception
GO:0005925	16515	399	7	1	406	1	1	false	0.982758620689645	0.9999854881628273	2.9196624968407593E-15	focal adhesion
GO:0048015	16515	183	7	1	186	1	1	false	0.9838709677420177	0.9999854881628273	9.476517190403346E-7	phosphatidylinositol-mediated signaling
GO:0016020	16515	6329	7	1	10934	5	1	false	0.986765526300506	0.9999854881628273	0.0	membrane
GO:0150063	16515	324	7	1	327	1	1	false	0.9908256880734531	0.9999854881628273	1.7318191461262801E-7	visual system development
GO:0120039	16515	616	7	1	618	1	1	false	0.9967637540452995	0.9999854881628273	5.24513120695616E-6	plasma membrane bounded cell projection morphogenesis
GO:0043226	16515	9283	7	2	10934	5	1	false	0.9977211663452883	0.9999854881628273	0.0	organelle
GO:0043229	16515	9004	7	1	10673	6	2	false	0.9999854881628274	0.9999854881628273	0.0	intracellular organelle
GO:0000000	16515	14589	7	6	0	0	0	true	1.0	1.0	1.0	Gene Ontology
GO:0016462	16515	1312	7	3	1312	3	1	true	1.0	1.0	1.0	pyrophosphatase activity
GO:0016818	16515	1312	7	3	1312	3	1	true	1.0	1.0	1.0	hydrolase activity, acting on acid anhydrides, in phosphorus-containing anhydrides
