## Supplementary File S5 for "PIGNON: A protein-protein interaction-guided functional enrichment analysis for quantitative proteomics": table-mcl2_cluster409-Parent-Child-Union-Benjamini-Hochberg.txt

ID	Pop.total	Pop.term	Study.total	Study.term	Pop.family	Study.family	nparents	is.trivial	p	p.adjusted	p.min	name
GO:0061919	16515	485	7	3	12841	6	1	false	9.833907183162552E-4	0.31403520827362114	0.0	process utilizing autophagic mechanism
GO:0036446	16515	3	7	1	3328	2	1	false	0.0018023427203993053	0.31403520827362114	1.6292693478290293E-10	myofibroblast differentiation
GO:0005930	16515	160	7	2	10934	5	4	false	0.0020672770304869287	0.31403520827362114	0.0	axoneme
GO:0042726	16515	5	7	1	8468	4	4	false	0.0023601595037248875	0.31403520827362114	2.7592430394408702E-18	flavin-containing compound metabolic process
GO:0050656	16515	4	7	1	1446	1	3	false	0.0027662517289051267	0.31403520827362114	5.5124108305919506E-12	3'-phosphoadenosine 5'-phosphosulfate binding
GO:0044248	16515	2055	7	4	8923	4	2	false	0.0028069008086852674	0.31403520827362114	0.0	cellular catabolic process
GO:0005776	16515	90	7	2	3678	4	1	false	0.0034412586821267245	0.31403520827362114	5.5420456661233615E-183	autophagosome
GO:1904760	16515	3	7	1	1604	2	2	false	0.003738314849184132	0.31403520827362114	1.456635373536922E-9	regulation of myofibroblast differentiation
GO:0009056	16515	2357	7	4	9406	4	1	false	0.003935404770656611	0.31403520827362114	0.0	catabolic process
GO:0034992	16515	9	7	1	10934	5	2	false	0.004109583545896401	0.31403520827362114	1.6299777810945644E-31	microtubule organizing center attachment site
GO:0106083	16515	9	7	1	1830	1	3	false	0.0049180327868845256	0.31403520827362114	1.607903504013425E-24	nuclear membrane protein complex
GO:0070874	16515	6	7	1	2323	2	4	false	0.005160172235621859	0.31403520827362114	4.611516486545414E-18	negative regulation of glycogen metabolic process
GO:0005875	16515	218	7	2	5104	3	2	false	0.005295016481915791	0.31403520827362114	0.0	microtubule associated complex
GO:0045503	16515	9	7	1	5904	4	1	false	0.006085175258042332	0.33511929456790274	4.188854760319059E-29	dynein light chain binding
GO:0030286	16515	125	7	2	1406	2	2	false	0.007846392937232431	0.3455861688693709	1.75567786421969E-182	dynein complex
GO:0006771	16515	5	7	1	595	1	3	false	0.008403361344537097	0.3455861688693709	1.6364922553731368E-12	riboflavin metabolic process
GO:0045504	16515	13	7	1	5904	4	1	false	0.00878076448035828	0.3455861688693709	5.9582602075082125E-40	dynein heavy chain binding
GO:0061635	16515	11	7	1	3583	3	1	false	0.009184468288322853	0.3455861688693709	3.2442468026863883E-32	regulation of protein complex stability
GO:0090286	16515	7	7	1	1480	2	2	false	0.009440271914910963	0.3455861688693709	3.2867741023666115E-19	cytoskeletal anchoring at nuclear membrane
GO:0097225	16515	21	7	1	10934	5	2	false	0.009567999732008704	0.3455861688693709	7.986008938122863E-66	sperm midpiece
GO:1904761	16515	3	7	1	593	2	3	false	0.010100952554583568	0.3455861688693709	2.8919272890832895E-8	negative regulation of myofibroblast differentiation
GO:0048102	16515	7	7	1	2033	3	2	false	0.010299086576752799	0.3455861688693709	3.547805041228918E-20	autophagic cell death
GO:0047429	16515	7	7	1	1312	2	1	false	0.010646313556955719	0.3455861688693709	7.653437835097423E-19	nucleoside-triphosphate diphosphatase activity
GO:0045719	16515	6	7	1	1089	2	4	false	0.010993963701184863	0.3455861688693709	4.3768063472743453E-16	negative regulation of glycogen biosynthetic process
GO:0071447	16515	7	7	1	1115	2	3	false	0.0125222403812956	0.3455861688693709	2.397187159658194E-18	cellular response to hydroperoxide
GO:0000407	16515	31	7	1	10934	5	2	false	0.014098373692645706	0.3455861688693709	5.387129802351179E-92	phagophore assembly site
GO:0005623	16515	1465	7	3	11845	5	1	false	0.01556071190432278	0.3455861688693709	0.0	cell
GO:0110150	16515	25	7	1	4729	3	3	false	0.015779214804341333	0.3455861688693709	2.233631161827527E-67	negative regulation of biomineralization
GO:0032838	16515	243	7	2	1927	2	2	false	0.01584468618597604	0.3455861688693709	2.871508E-316	plasma membrane bounded cell projection cytoplasm
GO:0016605	16515	96	7	2	754	2	1	false	0.01606306868018641	0.3455861688693709	3.2637614001500563E-124	PML body
GO:0051235	16515	296	7	2	7011	5	2	false	0.016322768614700934	0.3455861688693709	0.0	maintenance of location
GO:0010942	16515	661	7	2	5164	2	3	false	0.016362777932042286	0.3455861688693709	0.0	positive regulation of cell death
GO:0005640	16515	22	7	1	1313	1	3	false	0.016755521706018146	0.3455861688693709	3.355597271349295E-48	nuclear outer membrane
GO:0050427	16515	23	7	1	1306	1	4	false	0.01761102603369438	0.3455861688693709	6.767383612012272E-50	3'-phosphoadenosine 5'-phosphosulfate metabolic process
GO:0072505	16515	12	7	1	679	1	2	false	0.017673048600885904	0.3455861688693709	5.499892761168294E-26	divalent inorganic anion homeostasis
GO:0072506	16515	12	7	1	679	1	2	false	0.017673048600885904	0.3455861688693709	5.499892761168294E-26	trivalent inorganic anion homeostasis
GO:0004551	16515	12	7	1	1312	2	1	false	0.018215940168552686	0.3455861688693709	1.9366100757576886E-29	nucleotide diphosphatase activity
GO:0031400	16515	549	7	2	4015	2	3	false	0.018667664419839927	0.3455861688693709	0.0	negative regulation of protein modification process
GO:0030002	16515	12	7	1	629	1	2	false	0.01907790143084093	0.3455861688693709	1.387967665222122E-25	cellular anion homeostasis
GO:0099568	16515	282	7	2	6076	5	1	false	0.01955608636495092	0.3455861688693709	0.0	cytoplasmic region
GO:0070286	16515	25	7	1	1278	1	2	false	0.01956181533646118	0.3455861688693709	4.265590599969781E-53	axonemal dynein complex assembly
GO:0098780	16515	19	7	1	1926	2	1	false	0.01963776617982983	0.3455861688693709	5.191682890562789E-46	response to mitochondrial depolarisation
GO:0050931	16515	33	7	1	3333	2	2	false	0.01970689265802978	0.3455861688693709	5.6773305126529626E-80	pigment cell differentiation
GO:0033194	16515	16	7	1	1615	2	2	false	0.01972216787321961	0.3455861688693709	1.0525250961330973E-38	response to hydroperoxide
GO:0031953	16515	12	7	1	585	1	4	false	0.020512820512825106	0.34797653076579677	3.3403205833213727E-25	negative regulation of protein autophosphorylation
GO:0004528	16515	6	7	1	289	1	2	false	0.02076124567474274	0.34797653076579677	1.302060115892548E-12	phosphodiesterase I activity
GO:1900077	16515	32	7	1	4305	3	4	false	0.022139409311906565	0.36139756255859085	1.5247211787342267E-81	negative regulation of cellular response to insulin stimulus
GO:0010962	16515	28	7	1	2445	2	4	false	0.02277737056477908	0.36139756255859085	4.783307017264906E-66	regulation of glucan biosynthetic process
GO:0071361	16515	13	7	1	566	1	5	false	0.02296819787985856	0.36139756255859085	1.169397048284381E-26	cellular response to ethanol
GO:0046627	16515	30	7	1	1234	1	4	false	0.024311183144238087	0.37184151896156115	6.894997513432396E-61	negative regulation of insulin receptor signaling pathway
GO:0002931	16515	45	7	1	3575	2	1	false	0.025019859826696526	0.37184151896156115	2.000589957064974E-104	response to ischemia
GO:0044264	16515	87	7	1	6685	2	3	false	0.025860973883688833	0.37184151896156115	6.082594641764843E-201	cellular polysaccharide metabolic process
GO:0032881	16515	41	7	1	4689	3	3	false	0.026008407514567032	0.37184151896156115	1.2198523597716545E-101	regulation of polysaccharide metabolic process
GO:0032885	16515	36	7	1	2747	2	4	false	0.026043374868903114	0.37184151896156115	7.44143742410884E-83	regulation of polysaccharide biosynthetic process
GO:0032269	16515	939	7	2	5476	2	4	false	0.029377908081930894	0.3891713719416722	0.0	negative regulation of cellular protein metabolic process
GO:0034637	16515	70	7	1	4710	2	3	false	0.029506221766925092	0.3891713719416722	1.5514029719857563E-157	cellular carbohydrate biosynthetic process
GO:0038024	16515	60	7	1	12018	6	3	false	0.029589748485300285	0.3891713719416722	1.5642680703445017E-163	cargo receptor activity
GO:0045596	16515	593	7	2	5689	3	4	false	0.030291501355407646	0.3891713719416722	0.0	negative regulation of cell differentiation
GO:0016234	16515	75	7	1	11683	5	2	false	0.03169380299214593	0.3891713719416722	2.7002816658861376E-196	inclusion body
GO:0045912	16515	46	7	1	2869	2	3	false	0.03181535122953809	0.3891713719416722	6.957806102599829E-102	negative regulation of carbohydrate metabolic process
GO:1900076	16515	68	7	1	8378	4	3	false	0.03207852566867566	0.3891713719416722	5.486784592299067E-171	regulation of cellular response to insulin stimulus
GO:1901575	16515	1956	7	3	9133	4	2	false	0.032950196275905265	0.3891713719416722	0.0	organic substance catabolic process
GO:0007097	16515	23	7	1	1962	3	3	false	0.03477506104733351	0.3891713719416722	5.452993317422734E-54	nuclear migration
GO:0046907	16515	1873	7	3	11294	5	3	false	0.03498350573764052	0.3891713719416722	0.0	intracellular transport
GO:0033692	16515	61	7	1	3394	2	4	false	0.035627963634740835	0.3891713719416722	3.695322397471694E-132	cellular polysaccharide biosynthetic process
GO:0051651	16515	79	7	1	12999	6	3	false	0.035921596473257864	0.3891713719416722	1.1373541699428035E-208	maintenance of location in cell
GO:0000271	16515	68	7	1	3742	2	3	false	0.03601874500580118	0.3891713719416722	4.8908942772439627E-147	polysaccharide biosynthetic process
GO:0010677	16515	42	7	1	2304	2	4	false	0.03613380192503915	0.3891713719416722	1.2209349233857443E-90	negative regulation of cellular carbohydrate metabolic process
GO:1990716	16515	81	7	1	10934	5	2	false	0.03650225616548503	0.3891713719416722	5.637891515012625E-207	axonemal central apparatus
GO:0097540	16515	81	7	1	10934	5	4	false	0.03650225616548503	0.3891713719416722	5.637891515012625E-207	axonemal central pair
GO:0097545	16515	81	7	1	10934	5	4	false	0.03650225616548503	0.3891713719416722	5.637891515012625E-207	axonemal outer doublet
GO:0055083	16515	25	7	1	679	1	2	false	0.03681885125184552	0.3891713719416722	3.873775236336292E-46	monovalent inorganic anion homeostasis
GO:0005737	16515	6076	7	5	11683	5	2	false	0.03801664394354792	0.3891713719416722	0.0	cytoplasm
GO:0016209	16515	78	7	1	11970	6	2	false	0.0384742261813487	0.3891713719416722	1.1799331428031769E-203	antioxidant activity
GO:0005158	16515	23	7	1	1759	3	2	false	0.038737895926958595	0.3891713719416722	6.825170404333983E-53	insulin receptor binding
GO:0043473	16515	92	7	1	13878	6	1	false	0.039128720164257565	0.3891713719416722	1.3551151082350775E-239	pigmentation
GO:0005929	16515	647	7	2	9587	5	3	false	0.039661667547584635	0.3891713719416722	0.0	cilium
GO:0031214	16515	134	7	1	3369	1	3	false	0.039774413772594205	0.3891713719416722	6.00549036076467E-244	biomineral tissue development
GO:0048147	16515	27	7	1	668	1	3	false	0.04041916167664536	0.3891713719416722	9.983822607348005E-49	negative regulation of fibroblast proliferation
GO:0070168	16515	25	7	1	1222	2	5	false	0.040514402216555556	0.3891713719416722	1.3219171467507337E-52	negative regulation of biomineral tissue development
GO:0016604	16515	754	7	2	10934	5	2	false	0.04129128041510544	0.3891713719416722	0.0	nuclear body
GO:0044877	16515	821	7	2	9221	4	1	false	0.04207104724489312	0.3891713719416722	0.0	protein-containing complex binding
GO:0009143	16515	10	7	1	237	1	2	false	0.04219409282700628	0.3891713719416722	7.868010177996137E-18	nucleoside triphosphate catabolic process
GO:0006914	16515	485	7	3	2055	4	2	false	0.04311524180787399	0.3891713719416722	0.0	autophagy
GO:0070167	16515	80	7	1	1826	1	3	false	0.04381161007666413	0.3891713719416722	4.9818310503490906E-142	regulation of biomineral tissue development
GO:0110149	16515	80	7	1	8930	5	2	false	0.04400711213904886	0.3891713719416722	8.72469027111251E-198	regulation of biomineralization
GO:0005767	16515	15	7	1	673	2	1	false	0.044112184249629344	0.3891713719416722	5.814645676157794E-31	secondary lysosome
GO:0034404	16515	80	7	1	3543	2	3	false	0.04465585586955742	0.3891713719416722	1.9738434266758822E-165	nucleobase-containing small molecule biosynthetic process
GO:0009896	16515	406	7	2	4401	4	3	false	0.04492380298678188	0.3891713719416722	0.0	positive regulation of catabolic process
GO:1990748	16515	101	7	1	12841	6	3	false	0.04628312050557518	0.39124345390328946	1.503434732109384E-255	cellular detoxification
GO:0048144	16515	75	7	1	1612	1	1	false	0.04652605459059539	0.39124345390328946	3.9962010016931057E-131	fibroblast proliferation
GO:1901292	16515	50	7	1	1071	1	4	false	0.04668534080298655	0.39124345390328946	3.1490399327361124E-87	nucleoside phosphate catabolic process
GO:0098754	16515	112	7	1	13878	6	2	false	0.04746383776502215	0.39349052598744166	3.5472569958425475E-282	detoxification
GO:0009890	16515	1224	7	2	5516	2	3	false	0.04920827041024405	0.3993687482879609	0.0	negative regulation of biosynthetic process
GO:0005976	16515	98	7	1	7819	4	2	false	0.049208860035481555	0.3993687482879609	5.136318584998458E-228	polysaccharide metabolic process
GO:0097014	16515	161	7	2	719	2	2	false	0.04989907833925091	0.4007519729121089	2.4014397918002467E-165	ciliary plasm
GO:0031327	16515	1201	7	2	5235	2	4	false	0.052598559342318926	0.4117726867859299	0.0	negative regulation of cellular biosynthetic process
GO:0051179	16515	5875	7	5	13878	6	1	false	0.05275943984068003	0.4117726867859299	0.0	localization
GO:0030990	16515	647	7	2	4639	3	1	false	0.0528735356573373	0.4117726867859299	0.0	intraciliary transport particle
GO:0048145	16515	75	7	1	1354	1	2	false	0.05539143279175156	0.4270679468244045	2.6920320975589723E-125	regulation of fibroblast proliferation
GO:0030279	16515	69	7	1	1231	1	3	false	0.056051990251821907	0.427548131474789	7.062519679647277E-115	negative regulation of ossification
GO:0110148	16515	134	7	1	13878	6	1	false	0.05656278782156742	0.427548131474789	0.0	biomineralization
GO:0042169	16515	37	7	1	644	1	1	false	0.05745341614905582	0.43006392088273826	4.6539792643832404E-61	SH2 domain binding
GO:0034763	16515	97	7	1	1650	1	3	false	0.05878787878790929	0.4309300187954512	1.3718765995869404E-159	negative regulation of transmembrane transport
GO:0043255	16515	92	7	1	3022	2	3	false	0.059969798877348546	0.4309300187954512	3.276527440310423E-178	regulation of carbohydrate biosynthetic process
GO:0046626	16515	60	7	1	2931	3	3	false	0.06018401610310894	0.4309300187954512	1.456412920418252E-126	regulation of insulin receptor signaling pathway
GO:0032182	16515	94	7	1	5904	4	1	false	0.06219619443678961	0.4309300187954512	7.444883151756296E-209	ubiquitin-like protein binding
GO:0030247	16515	14	7	1	225	1	1	false	0.06222222222222395	0.4309300187954512	1.5456929729673808E-22	polysaccharide binding
GO:0006766	16515	113	7	1	1811	1	1	false	0.062396466040855504	0.4309300187954512	5.671548437554528E-183	vitamin metabolic process
GO:0009893	16515	2828	7	3	10458	4	3	false	0.06301772717163522	0.4309300187954512	0.0	positive regulation of metabolic process
GO:0097722	16515	78	7	1	2427	2	2	false	0.06325682730449396	0.4309300187954512	3.6454118504858093E-149	sperm motility
GO:0051647	16515	26	7	1	807	2	1	false	0.06343686293320981	0.4309300187954512	1.5983825746953204E-49	nucleus localization
GO:0030278	16515	183	7	1	2883	1	2	false	0.06347554630587794	0.4309300187954512	3.1252322802926416E-295	regulation of ossification
GO:0031952	16515	46	7	1	1421	2	3	false	0.06371727904368539	0.4309300187954512	1.098996390927553E-87	regulation of protein autophosphorylation
GO:0050806	16515	144	7	1	2169	1	4	false	0.06639004149374614	0.4420558235069744	2.7009575900516226E-229	positive regulation of synaptic transmission
GO:0035254	16515	40	7	1	1183	2	1	false	0.0665090473758872	0.4420558235069744	1.9135711061162638E-75	glutamate receptor binding
GO:0010558	16515	1157	7	2	4394	2	4	false	0.0692899004194878	0.45660267712329133	0.0	negative regulation of macromolecule biosynthetic process
GO:0034219	16515	102	7	1	1406	1	2	false	0.07254623044091299	0.4740096921181688	3.3054363750404406E-158	carbohydrate transmembrane transport
GO:0051128	16515	2242	7	3	10141	5	2	false	0.07534469193573987	0.4881576259029869	0.0	regulation of cellular component organization
GO:0016051	16515	190	7	1	4889	2	2	false	0.07622283431946802	0.4897317105025821	0.0	carbohydrate biosynthetic process
GO:0005080	16515	54	7	1	700	1	1	false	0.07714285714285095	0.4915466351829594	4.358832898077968E-82	protein kinase C binding
GO:0055081	16515	57	7	1	717	1	1	false	0.07949790794977973	0.496254853377234	6.859755796258705E-86	anion homeostasis
GO:0007032	16515	71	7	1	1740	2	2	false	0.07996668715668268	0.496254853377234	3.0161986031818925E-128	endosome organization
GO:0043467	16515	139	7	1	5044	3	2	false	0.08043066773424379	0.496254853377234	1.3511595704754746E-275	regulation of generation of precursor metabolites and energy
GO:0010675	16515	134	7	1	4861	3	3	false	0.08045636403651654	0.496254853377234	1.2072122718058051E-265	regulation of cellular carbohydrate metabolic process
GO:0005654	16515	1101	7	2	10934	5	2	false	0.08243574861578273	0.5044282712918133	0.0	nucleoplasm
GO:0097306	16515	75	7	1	2553	3	3	false	0.0856004461023306	0.5158260926292758	2.200492027713391E-146	cellular response to alcohol
GO:0030017	16515	194	7	1	10934	5	2	false	0.08563649786841414	0.5158260926292758	0.0	sarcomere
GO:0031397	16515	71	7	1	812	1	3	false	0.08743842364532206	0.5198453483773592	5.254160417574559E-104	negative regulation of protein ubiquitination
GO:1901681	16515	213	7	1	9221	4	1	false	0.08925931459480248	0.5198453483773592	0.0	sulfur compound binding
GO:0009408	16515	164	7	1	3584	2	2	false	0.08943616432764646	0.5198453483773592	1.759220657776601E-288	response to heat
GO:0140030	16515	138	7	1	5904	4	1	false	0.09029079421655761	0.5198453483773592	1.3261405411386446E-283	modification-dependent protein binding
GO:0008643	16515	117	7	1	2495	2	1	false	0.09160646875120285	0.5198453483773592	2.1956706796492716E-204	carbohydrate transport
GO:2000113	16515	1054	7	2	3468	2	4	false	0.09230730076848159	0.5198453483773592	0.0	negative regulation of cellular macromolecule biosynthetic process
GO:0010829	16515	16	7	1	173	1	3	false	0.09248554913294856	0.5198453483773592	6.645826287914004E-23	negative regulation of glucose transmembrane transport
GO:0071840	16515	6683	7	5	13878	6	1	false	0.09297436428026624	0.5198453483773592	0.0	cellular component organization or biogenesis
GO:0006508	16515	1639	7	3	5250	4	1	false	0.09312940067027634	0.5198453483773592	0.0	proteolysis
GO:0032507	16515	70	7	1	2871	4	4	false	0.09406515488666854	0.5198453483773592	2.4231550237626294E-142	maintenance of protein location in cell
GO:0030246	16515	225	7	1	9221	4	1	false	0.09410340088172571	0.5198453483773592	0.0	carbohydrate binding
GO:0035770	16515	220	7	1	4548	2	2	false	0.09441600761596652	0.5198453483773592	0.0	ribonucleoprotein granule
GO:0051093	16515	798	7	2	7314	5	3	false	0.09506899367212406	0.5198453483773592	0.0	negative regulation of developmental process
GO:0070887	16515	2939	7	3	6418	3	2	false	0.09597524219071414	0.5211050121763423	0.0	cellular response to chemical stimulus
GO:1903008	16515	101	7	1	4982	5	2	false	0.09737496862183746	0.5250076979541027	9.544684556494289E-214	organelle disassembly
GO:0005874	16515	523	7	2	1665	2	2	false	0.09853820166324012	0.5275899547385982	0.0	microtubule
GO:0030971	16515	62	7	1	1200	2	2	false	0.10070475396167264	0.5293963318594447	1.927681897850218E-105	receptor tyrosine kinase binding
GO:0003774	16515	129	7	1	1279	1	1	false	0.10086004691164172	0.5293963318594447	6.497477883251854E-181	motor activity
GO:0051656	16515	691	7	2	4820	4	2	false	0.10093548739732602	0.5293963318594447	0.0	establishment of organelle localization
GO:1903321	16515	79	7	1	1488	2	3	false	0.10339790731150952	0.5334302046837217	1.7040598787480632E-133	negative regulation of protein modification by small protein conjugation or removal
GO:0097413	16515	8	7	1	75	1	1	false	0.10666666666666635	0.5334302046837217	5.927312047605975E-11	Lewy body
GO:0005881	16515	142	7	1	6264	5	2	false	0.10835538358913605	0.5334302046837217	9.484970825548161E-294	cytoplasmic microtubule
GO:0030308	16515	162	7	1	4293	3	4	false	0.10901372683437295	0.5334302046837217	8.292145033053216E-299	negative regulation of cell growth
GO:0043068	16515	611	7	2	1849	2	3	false	0.10907674442006614	0.5334302046837217	0.0	positive regulation of programmed cell death
GO:0030502	16515	17	7	1	154	1	4	false	0.11038961038960968	0.5334302046837217	5.770726394013876E-23	negative regulation of bone mineralization
GO:0045471	16515	119	7	1	1073	1	4	false	0.11090400745570275	0.5334302046837217	1.1412539128667855E-161	response to ethanol
GO:0019222	16515	5105	7	4	11880	5	2	false	0.11182865770896012	0.5334302046837217	0.0	regulation of metabolic process
GO:0009894	16515	925	7	2	6072	4	2	false	0.11251659939838993	0.5334302046837217	0.0	regulation of catabolic process
GO:0044262	16515	264	7	1	8902	4	2	false	0.1134698900713249	0.5334302046837217	0.0	cellular carbohydrate metabolic process
GO:0046434	16515	103	7	1	2603	3	2	false	0.11411594213623591	0.5334302046837217	1.2305227456958408E-187	organophosphate catabolic process
GO:1904377	16515	60	7	1	524	1	3	false	0.11450381679391458	0.5334302046837217	1.9328343688864552E-80	positive regulation of protein localization to cell periphery
GO:0046034	16515	283	7	1	9406	4	1	false	0.11504292441284464	0.5334302046837217	0.0	ATP metabolic process
GO:0016043	16515	6509	7	5	12854	6	2	false	0.11541511555850573	0.5334302046837217	0.0	cellular component organization
GO:0006109	16515	196	7	1	4889	3	2	false	0.11553547784031923	0.5334302046837217	0.0	regulation of carbohydrate metabolic process
GO:0019867	16515	192	7	1	6329	4	1	false	0.11596140693181232	0.5334302046837217	0.0	outer membrane
GO:0016874	16515	155	7	1	6357	5	1	false	0.11614571793009	0.5334302046837217	9.95913586E-316	ligase activity
GO:0071236	16515	121	7	1	3002	3	2	false	0.1161481549237127	0.5334302046837217	1.6073865413018468E-219	cellular response to antibiotic
GO:0005773	16515	3678	7	4	8452	5	2	false	0.11681044979966705	0.5334302046837217	0.0	vacuole
GO:0001503	16515	364	7	1	6028	2	1	false	0.11713282266978693	0.5334302046837217	0.0	ossification
GO:0030163	16515	878	7	2	5628	4	3	false	0.11736591026325839	0.5334302046837217	0.0	protein catabolic process
GO:0008360	16515	150	7	1	3678	3	2	false	0.11745778852695825	0.5334302046837217	1.790268214057534E-271	regulation of cell shape
GO:0045599	16515	44	7	1	726	2	3	false	0.11761755485892697	0.5334302046837217	1.3211147203209482E-71	negative regulation of fat cell differentiation
GO:0019538	16515	5250	7	4	8935	4	3	false	0.11913907211125868	0.5371709040805873	0.0	protein metabolic process
GO:0045444	16515	207	7	1	3328	2	1	false	0.12054779080251228	0.538019144312453	0.0	fat cell differentiation
GO:0010821	16515	180	7	1	1486	1	2	false	0.12113055181694149	0.538019144312453	1.777386942689652E-237	regulation of mitochondrion organization
GO:0007389	16515	379	7	1	6028	2	2	false	0.12180324571300731	0.538019144312453	0.0	pattern specification process
GO:0043292	16515	225	7	1	8742	5	3	false	0.12225958264038274	0.538019144312453	0.0	contractile fiber
GO:1990782	16515	86	7	1	700	1	1	false	0.12285714285713292	0.538019144312453	1.1801061419983405E-112	protein tyrosine kinase binding
GO:0045926	16515	212	7	1	4932	3	3	false	0.12351412262425963	0.538019144312453	0.0	negative regulation of growth
GO:1900273	16515	18	7	1	144	1	3	false	0.1249999999999993	0.5397863403266803	2.736348750774343E-23	positive regulation of long-term synaptic potentiation
GO:0031968	16515	191	7	1	2950	2	4	false	0.12532004528985183	0.5397863403266803	1.8265409897980366E-306	organelle outer membrane
GO:0043065	16515	606	7	2	1697	2	3	false	0.12738559166578978	0.5456349509684663	0.0	positive regulation of apoptotic process
GO:0009057	16515	1319	7	2	8030	4	2	false	0.12857157658595827	0.5466146756469575	0.0	macromolecule catabolic process
GO:0070498	16515	96	7	1	744	1	2	false	0.12903225806452176	0.5466146756469575	1.2852538473304E-123	interleukin-1-mediated signaling pathway
GO:0051248	16515	992	7	2	6003	4	4	false	0.12992479478458896	0.5473880698301535	0.0	negative regulation of protein metabolic process
GO:0048167	16515	166	7	1	3618	3	2	false	0.1314609520503335	0.5494783184519182	8.283309087490104E-292	regulation of synaptic plasticity
GO:0001539	16515	99	7	1	1451	2	1	false	0.1318462891227041	0.5494783184519182	2.824134867514538E-156	cilium or flagellum-dependent cell motility
GO:0070873	16515	33	7	1	248	1	4	false	0.13306451612904527	0.5515738813736232	7.756600343530965E-42	regulation of glycogen metabolic process
GO:0005996	16515	261	7	1	1933	1	2	false	0.1350232798758715	0.5529693082528137	0.0	monosaccharide metabolic process
GO:0104004	16515	282	7	1	5952	3	1	false	0.13553081107982623	0.5529693082528137	0.0	cellular response to environmental stimulus
GO:0010941	16515	1424	7	2	8412	4	2	false	0.13555278762617612	0.5529693082528137	0.0	regulation of cell death
GO:0045598	16515	119	7	1	1672	2	2	false	0.1373185698048212	0.5530477429691306	1.1205914791490322E-185	regulation of fat cell differentiation
GO:0045185	16515	97	7	1	2659	4	2	false	0.1382009400352937	0.5530477429691306	3.5916860738019743E-180	maintenance of protein location
GO:0006790	16515	325	7	1	8863	4	1	false	0.13882698968124058	0.5530477429691306	0.0	sulfur compound metabolic process
GO:0050793	16515	2287	7	3	9945	6	2	false	0.138989080050719	0.5530477429691306	0.0	regulation of developmental process
GO:0044389	16515	301	7	1	2163	1	1	false	0.13915857605189538	0.5530477429691306	0.0	ubiquitin-like protein ligase binding
GO:0061726	16515	74	7	1	529	1	2	false	0.13988657844990393	0.553090010178851	2.050057691741447E-92	mitochondrion disassembly
GO:0003824	16515	6357	7	5	11969	6	1	false	0.1412847756139419	0.553754246297203	0.0	catalytic activity
GO:0005791	16515	77	7	1	543	1	1	false	0.1418047882136262	0.553754246297203	1.0988158503889974E-95	rough endoplasmic reticulum
GO:0032879	16515	2429	7	3	10462	6	2	false	0.14220926169500156	0.553754246297203	0.0	regulation of localization
GO:0099080	16515	1510	7	2	10934	5	1	false	0.14326143285739823	0.5550480639851962	0.0	supramolecular complex
GO:0042221	16515	3829	7	3	7281	3	1	false	0.14538567860894636	0.5586035098224729	0.0	response to chemical
GO:0070925	16515	771	7	2	5515	5	2	false	0.14624098985133638	0.5586035098224729	0.0	organelle assembly
GO:0007033	16515	150	7	1	4814	5	1	false	0.14644158861376283	0.5586035098224729	2.5103436758205805E-289	vacuole organization
GO:0007050	16515	224	7	1	1498	1	2	false	0.14953271028028509	0.5586035098224729	1.1585626562822124E-273	cell cycle arrest
GO:0051246	16515	2575	7	3	6895	4	4	false	0.1499238519303912	0.5586035098224729	0.0	regulation of protein metabolic process
GO:1901565	16515	1167	7	2	6503	4	2	false	0.1500518333524245	0.5586035098224729	0.0	organonitrogen compound catabolic process
GO:0060090	16515	370	7	1	9221	4	1	false	0.15112164746528953	0.5586035098224729	0.0	molecular adaptor activity
GO:0032502	16515	5265	7	4	13878	6	1	false	0.15187844048233207	0.5586035098224729	0.0	developmental process
GO:0010827	16515	71	7	1	467	1	2	false	0.1520342612419388	0.5586035098224729	6.999790613292478E-86	regulation of glucose transmembrane transport
GO:0031399	16515	1687	7	2	4320	2	2	false	0.1524423734911934	0.5586035098224729	0.0	regulation of protein modification process
GO:0040011	16515	1650	7	2	13878	6	1	false	0.15321309907799788	0.5586035098224729	0.0	locomotion
GO:0045595	16515	1604	7	2	8813	4	3	false	0.15377503563405245	0.5586035098224729	0.0	regulation of cell differentiation
GO:0035973	16515	6	7	1	39	1	1	false	0.15384615384615324	0.5586035098224729	3.0650185448947133E-7	aggrephagy
GO:0098590	16515	2390	7	3	6329	4	2	false	0.1543223704178816	0.5586035098224729	0.0	plasma membrane region
GO:0000323	16515	673	7	2	3678	4	1	false	0.1551511859474784	0.5589792727360087	0.0	lytic vacuole
GO:0009966	16515	2880	7	3	5336	3	4	false	0.15715264184883895	0.5635566830951388	0.0	regulation of signal transduction
GO:0046325	16515	11	7	1	69	1	3	false	0.15942028985507145	0.5673892804891966	5.483026056323888E-13	negative regulation of glucose import
GO:0090305	16515	320	7	1	3833	2	1	false	0.16002117638950886	0.5673892804891966	0.0	nucleic acid phosphodiester bond hydrolysis
GO:0033036	16515	2808	7	4	5875	5	1	false	0.16105471658651282	0.5673892804891966	0.0	macromolecule localization
GO:0071347	16515	166	7	1	1030	1	2	false	0.16116504854362393	0.5673892804891966	8.60362904637085E-197	cellular response to interleukin-1
GO:0036464	16515	211	7	1	6078	5	2	false	0.16198604262519573	0.5675549732562805	0.0	cytoplasmic ribonucleoprotein granule
GO:0031965	16515	279	7	1	3270	2	2	false	0.16338638474838035	0.5675549732562805	0.0	nuclear membrane
GO:0140096	16515	3053	7	4	6357	5	1	false	0.16369834667335587	0.5675549732562805	0.0	catalytic activity, acting on a protein
GO:1904375	16515	109	7	1	664	1	2	false	0.16415662650603183	0.5675549732562805	4.1850203710874176E-128	regulation of protein localization to cell periphery
GO:0010646	16515	3269	7	3	8383	4	2	false	0.167768500379122	0.5737880260496893	0.0	regulation of cell communication
GO:0005515	16515	5904	7	4	9221	4	1	false	0.16800201475199578	0.5737880260496893	0.0	protein binding
GO:0019777	16515	88	7	1	523	1	1	false	0.16826003824092273	0.5737880260496893	2.586240819611921E-102	Atg12 transferase activity
GO:1903320	16515	217	7	1	2456	2	2	false	0.16893629301333266	0.5737880260496893	8.50003E-318	regulation of protein modification by small protein conjugation or removal
GO:0070555	16515	189	7	1	1093	1	1	false	0.17291857273562558	0.5847378051717864	8.165795667276035E-218	response to interleukin-1
GO:0030336	16515	236	7	1	1326	1	3	false	0.17797888386115357	0.5985327040304855	7.121135106725915E-269	negative regulation of cell migration
GO:1903078	16515	55	7	1	308	1	4	false	0.17857142857141917	0.5985327040304855	2.9044161151928196E-62	positive regulation of protein localization to plasma membrane
GO:0006903	16515	418	7	1	12903	6	3	false	0.17932691910641005	0.5985327040304855	0.0	vesicle targeting
GO:0005102	16515	1183	7	2	5904	4	1	false	0.18132065565649214	0.5996865567681231	0.0	signaling receptor binding
GO:0034762	16515	444	7	1	2438	1	2	false	0.18211648892536647	0.5996865567681231	0.0	regulation of transmembrane transport
GO:1901796	16515	176	7	1	1839	2	2	false	0.182296169146274	0.5996865567681231	3.0792798565028942E-251	regulation of signal transduction by p53 class mediator
GO:0099118	16515	358	7	1	1952	1	2	false	0.18340163934429038	0.5996865567681231	0.0	microtubule-based protein transport
GO:0008286	16515	134	7	1	730	1	2	false	0.18356164383563822	0.5996865567681231	1.870730215662838E-150	insulin receptor signaling pathway
GO:0005635	16515	446	7	1	6747	3	3	false	0.1855158516503833	0.6020932892577899	0.0	nuclear envelope
GO:0016049	16515	433	7	1	12855	6	2	false	0.18586018527023868	0.6020932892577899	0.0	cell growth
GO:0034035	16515	23	7	1	123	1	2	false	0.18699186991869546	0.6032248188590552	1.9863415331362662E-25	purine ribonucleoside bisphosphate metabolic process
GO:0005856	16515	1977	7	2	4526	2	1	false	0.19074821229340938	0.6127786319925776	0.0	cytoskeleton
GO:0051271	16515	274	7	1	5240	4	3	false	0.1933701996676873	0.6140563526978121	0.0	negative regulation of cellular component movement
GO:0051174	16515	1639	7	2	5798	3	2	false	0.19450603277869075	0.6140563526978121	0.0	regulation of phosphorus metabolic process
GO:1902494	16515	1314	7	2	4639	3	1	false	0.19518498410341362	0.6140563526978121	0.0	catalytic complex
GO:0097305	16515	212	7	1	3035	3	2	false	0.19531799095378108	0.6140563526978121	0.0	response to alcohol
GO:0097237	16515	214	7	1	3046	3	2	false	0.1963670967087043	0.6140563526978121	0.0	cellular response to toxic substance
GO:0009266	16515	220	7	1	1117	1	1	false	0.19695613249769037	0.6140563526978121	6.843214967461627E-240	response to temperature stimulus
GO:0040013	16515	286	7	1	5353	4	3	false	0.19723735485782992	0.6140563526978121	0.0	negative regulation of locomotion
GO:0034645	16515	3359	7	2	7536	2	3	false	0.19863992803618946	0.6140563526978121	0.0	cellular macromolecule biosynthetic process
GO:0007249	16515	262	7	1	2488	2	2	false	0.19955957473992814	0.6140563526978121	0.0	I-kappaB kinase/NF-kappaB signaling
GO:0072331	16515	260	7	1	2462	2	1	false	0.20009631981066897	0.6140563526978121	0.0	signal transduction by p53 class mediator
GO:0044754	16515	10	7	1	95	2	2	false	0.2004479283314669	0.6140563526978121	9.896155564992543E-14	autolysosome
GO:0048869	16515	3513	7	3	13027	6	2	false	0.2016908365498129	0.6140563526978121	0.0	cellular developmental process
GO:0072657	16515	581	7	2	2012	3	1	false	0.20187163532503813	0.6140563526978121	0.0	protein localization to membrane
GO:0044283	16515	568	7	1	5316	2	2	false	0.20229612656970722	0.6140563526978121	0.0	small molecule biosynthetic process
GO:0006091	16515	491	7	1	8863	4	1	false	0.20388348354849414	0.6157736847966426	0.0	generation of precursor metabolites and energy
GO:0071944	16515	5612	7	4	10934	5	1	false	0.2044592260803379	0.6157736847966426	0.0	cell periphery
GO:0006468	16515	1849	7	2	4070	2	2	false	0.20632733987316032	0.6166807277308733	0.0	protein phosphorylation
GO:0033554	16515	1926	7	2	6548	3	2	false	0.20861336767259087	0.6166807277308733	0.0	cellular response to stress
GO:0034655	16515	492	7	1	4444	2	5	false	0.20918736032908547	0.6166807277308733	0.0	nucleobase-containing compound catabolic process
GO:0033865	16515	123	7	1	587	1	1	false	0.20954003407157187	0.6166807277308733	3.352735263289956E-130	nucleoside bisphosphate metabolic process
GO:0051640	16515	807	7	2	2730	3	1	false	0.21039127600175256	0.6166807277308733	0.0	organelle localization
GO:0016236	16515	289	7	3	485	3	1	false	0.2106871247003329	0.6166807277308733	2.1377386003569152E-141	macroautophagy
GO:0042995	16515	1906	7	2	10934	5	1	false	0.21110902455685404	0.6166807277308733	0.0	cell projection
GO:0046677	16515	291	7	1	3829	3	1	false	0.21115915968994886	0.6166807277308733	0.0	response to antibiotic
GO:0000045	16515	88	7	1	774	2	6	false	0.21459396759493818	0.6209979461157367	1.962705156146921E-118	autophagosome assembly
GO:0031324	16515	2129	7	2	9593	4	4	false	0.21532568030849783	0.6209979461157367	0.0	negative regulation of cellular metabolic process
GO:0006979	16515	409	7	1	3575	2	1	false	0.21575089711541973	0.6209979461157367	0.0	response to oxidative stress
GO:0030730	16515	14	7	1	64	1	1	false	0.2187499999999976	0.6209979461157367	2.0896152409443267E-14	sequestering of triglyceride
GO:1903829	16515	306	7	1	6331	5	3	false	0.21947138059901194	0.6209979461157367	0.0	positive regulation of cellular protein localization
GO:0062197	16515	310	7	1	3900	3	2	false	0.22006095154545655	0.6209979461157367	0.0	cellular response to chemical stress
GO:0072521	16515	511	7	1	8470	4	5	false	0.2203842222739171	0.6209979461157367	0.0	purine-containing compound metabolic process
GO:1901564	16515	6170	7	4	9003	4	2	false	0.2205254504568053	0.6209979461157367	0.0	organonitrogen compound metabolic process
GO:0006996	16515	4814	7	5	6509	5	1	false	0.22116887923733553	0.6209979461157367	0.0	organelle organization
GO:0062012	16515	382	7	1	6267	4	2	false	0.22246474456309562	0.6209979461157367	0.0	regulation of small molecule metabolic process
GO:0008219	16515	1921	7	2	12841	6	1	false	0.22255093098545642	0.6209979461157367	0.0	cell death
GO:0019915	16515	64	7	1	540	2	2	false	0.2231842231843093	0.6209979461157367	8.301537562719072E-85	lipid storage
GO:0010563	16515	514	7	1	4325	2	3	false	0.22358819975055305	0.6209979461157367	0.0	negative regulation of phosphorus metabolic process
GO:0016787	16515	3358	7	4	6357	5	1	false	0.22468867836555267	0.6209979461157367	0.0	hydrolase activity
GO:0000423	16515	20	7	1	89	1	2	false	0.22471910112359342	0.6209979461157367	2.5219608007077652E-20	mitophagy
GO:0005975	16515	557	7	1	8996	4	2	false	0.2256326434323199	0.6212956003082809	0.0	carbohydrate metabolic process
GO:0032559	16515	114	7	1	503	1	2	false	0.2266401590457724	0.6217775368817399	2.890168774719114E-116	adenyl ribonucleotide binding
GO:0003341	16515	123	7	1	540	1	1	false	0.22777777777778568	0.6217775368817399	3.5535380468074474E-125	cilium movement
GO:0051348	16515	268	7	1	3222	3	3	false	0.22941924492567722	0.6217775368817399	0.0	negative regulation of transferase activity
GO:0055086	16515	656	7	1	5306	2	2	false	0.23200239587821517	0.6217775368817399	0.0	nucleobase-containing small molecule metabolic process
GO:0015980	16515	256	7	1	1103	1	2	false	0.2320942883045523	0.6217775368817399	1.0277905094124506E-258	energy derivation by oxidation of organic compounds
GO:0046777	16515	230	7	1	1849	2	1	false	0.23336880354179104	0.6217775368817399	8.973681207913746E-301	protein autophosphorylation
GO:0031396	16515	193	7	1	826	1	2	false	0.2336561743341094	0.6217775368817399	2.883176908307371E-194	regulation of protein ubiquitination
GO:0051172	16515	1965	7	2	8407	4	3	false	0.23455963882033298	0.6217775368817399	0.0	negative regulation of nitrogen compound metabolic process
GO:0004518	16515	251	7	1	1069	1	2	false	0.23479887745547204	0.6217775368817399	3.2666965749252185E-252	nuclease activity
GO:0051051	16515	394	7	1	7554	5	3	false	0.23502267981695588	0.6217775368817399	0.0	negative regulation of transport
GO:0010906	16515	109	7	1	462	1	3	false	0.23593073593074723	0.6217775368817399	5.483935469942038E-109	regulation of glucose metabolic process
GO:0016323	16515	205	7	1	2390	3	1	false	0.2359717131431889	0.6217775368817399	5.96525622877435E-303	basolateral plasma membrane
GO:0035082	16515	338	7	1	2681	2	3	false	0.2362915931340464	0.6217775368817399	0.0	axoneme assembly
GO:1905349	16515	338	7	1	2668	2	2	false	0.2373652881099469	0.6218780727393394	0.0	ciliary transition zone assembly
GO:0017144	16515	582	7	1	8863	4	1	false	0.23794297205979908	0.6218780727393394	0.0	drug metabolic process
GO:0043122	16515	230	7	1	1791	2	2	false	0.24041061920422782	0.6248591591058157	2.2667704893074058E-297	regulation of I-kappaB kinase/NF-kappaB signaling
GO:0034032	16515	123	7	1	511	1	2	false	0.2407045009785049	0.6248591591058157	8.063486444750628E-122	purine nucleoside bisphosphate metabolic process
GO:1901701	16515	1030	7	2	3209	3	2	false	0.24286140054161698	0.6283427510657271	0.0	cellular response to oxygen-containing compound
GO:0016192	16515	2128	7	3	4702	4	1	false	0.2448402174629976	0.6283561363175855	0.0	vesicle-mediated transport
GO:0061650	16515	129	7	1	523	1	1	false	0.24665391969407036	0.6283561363175855	3.2239330477825634E-126	ubiquitin-like protein conjugating enzyme activity
GO:1900271	16515	41	7	1	166	1	2	false	0.24698795180724134	0.6283561363175855	6.994942788129516E-40	regulation of long-term synaptic potentiation
GO:0030554	16515	126	7	1	509	1	1	false	0.24754420432214264	0.6283561363175855	4.7895446973298974E-123	adenyl nucleotide binding
GO:0019786	16515	88	7	1	355	1	1	false	0.2478873239436739	0.6283561363175855	9.372041129483989E-86	Atg8-specific protease activity
GO:0009892	16515	2467	7	2	10162	4	3	false	0.24955176598959178	0.6283561363175855	0.0	negative regulation of metabolic process
GO:0099513	16515	1041	7	2	2082	2	2	false	0.24987986544925847	0.6283561363175855	0.0	polymeric cytoskeletal fiber
GO:0051091	16515	522	7	1	5712	3	4	false	0.24990800829599552	0.6283561363175855	0.0	positive regulation of DNA-binding transcription factor activity
GO:0006928	16515	2076	7	2	12841	6	1	false	0.2511955991015722	0.6283561363175855	0.0	movement of cell or subcellular component
GO:0045732	16515	208	7	1	2261	3	4	false	0.25147426950190827	0.6283561363175855	9.025196788098255E-301	positive regulation of protein catabolic process
GO:0071214	16515	282	7	1	1117	1	2	false	0.25246195165610585	0.6283561363175855	2.9122699178312044E-273	cellular response to abiotic stimulus
GO:0098840	16515	358	7	1	1417	1	3	false	0.2526464361328813	0.6283561363175855	0.0	protein transport along microtubule
GO:0005634	16515	3375	7	3	7335	4	1	false	0.2551306347166107	0.6324942744903757	0.0	nucleus
GO:0061660	16515	88	7	1	341	1	2	false	0.2580645161290587	0.6371484212369083	5.516787924231338E-84	Atg12 ligase activity
GO:0030282	16515	101	7	1	390	1	2	false	0.2589743589743896	0.6371484212369083	2.866134494581238E-96	bone mineralization
GO:0098805	16515	1574	7	2	6329	4	1	false	0.2594871650692467	0.6371484212369083	0.0	whole membrane
GO:0023051	16515	3308	7	3	9004	5	2	false	0.26272612925367866	0.639081183253157	0.0	regulation of signaling
GO:0019693	16515	483	7	1	3417	2	3	false	0.2627592509959266	0.639081183253157	0.0	ribose phosphate metabolic process
GO:0016197	16515	219	7	1	2986	4	2	false	0.2627610053064212	0.639081183253157	0.0	endosomal transport
GO:0005858	16515	95	7	2	184	2	2	false	0.26520551199808545	0.6429982696557355	7.65248341969716E-55	axonemal dynein complex
GO:1901361	16515	560	7	1	5697	3	2	false	0.26689682530184927	0.6450703834097987	0.0	organic cyclic compound catabolic process
GO:0065008	16515	3583	7	3	9584	5	1	false	0.2732751221975033	0.6579475118811949	0.0	regulation of biological quality
GO:0051056	16515	291	7	1	1968	2	2	false	0.27393145436298777	0.6579475118811949	0.0	regulation of small GTPase mediated signal transduction
GO:1905477	16515	114	7	1	759	2	3	false	0.2780043175820668	0.6639239250082587	8.75363250708599E-139	positive regulation of protein localization to membrane
GO:0051090	16515	647	7	1	4303	2	3	false	0.27814192967272056	0.6639239250082587	0.0	regulation of DNA-binding transcription factor activity
GO:0010324	16515	545	7	1	1951	1	1	false	0.27934392619166115	0.6647350836227492	0.0	membrane invagination
GO:0005770	16515	244	7	1	865	1	1	false	0.28208092485563835	0.666292280211843	1.0840660328665757E-222	late endosome
GO:0005783	16515	543	7	1	8452	5	3	false	0.28257724906713133	0.666292280211843	0.0	endoplasmic reticulum
GO:0048583	16515	3777	7	3	9953	5	2	false	0.28259088927272713	0.666292280211843	0.0	regulation of response to stimulus
GO:1903076	16515	93	7	1	328	1	3	false	0.28353658536584986	0.6664838637715556	2.3692033986606953E-84	regulation of protein localization to plasma membrane
GO:0008233	16515	1074	7	2	5075	5	3	false	0.28665597217707023	0.6675960078091215	0.0	peptidase activity
GO:0051247	16515	1579	7	2	5964	4	4	false	0.28681751349981066	0.6675960078091215	0.0	positive regulation of protein metabolic process
GO:0018130	16515	3081	7	2	5741	2	2	false	0.2879671681239359	0.6675960078091215	0.0	heterocycle biosynthetic process
GO:0033673	16515	244	7	1	1562	2	4	false	0.2881028527465901	0.6675960078091215	3.9620034999220625E-293	negative regulation of kinase activity
GO:0019438	16515	3096	7	2	5759	2	2	false	0.2889634183881696	0.6675960078091215	0.0	aromatic compound biosynthetic process
GO:0044782	16515	353	7	1	5329	5	2	false	0.2902336436476976	0.6675960078091215	0.0	cilium organization
GO:0009799	16515	111	7	1	379	1	1	false	0.2928759894459482	0.6675960078091215	6.509980373257277E-99	specification of symmetry
GO:0040008	16515	601	7	1	8954	5	2	false	0.2935327290158912	0.6675960078091215	0.0	regulation of growth
GO:0031325	16515	2641	7	2	9799	4	4	false	0.29502912663503006	0.6675960078091215	0.0	positive regulation of cellular metabolic process
GO:0009986	16515	740	7	1	10934	5	1	false	0.2956330708847644	0.6675960078091215	0.0	cell surface
GO:0035556	16515	2462	7	2	11378	5	2	false	0.29656114435211	0.6675960078091215	0.0	intracellular signal transduction
GO:0099177	16515	387	7	1	3496	3	3	false	0.2967633753968321	0.6675960078091215	0.0	regulation of trans-synaptic signaling
GO:0031331	16515	344	7	1	4074	4	4	false	0.29742578769829076	0.6675960078091215	0.0	positive regulation of cellular catabolic process
GO:0030500	16515	67	7	1	224	1	3	false	0.2991071428571253	0.6675960078091215	7.642991336870517E-59	regulation of bone mineralization
GO:0061512	16515	353	7	1	1178	1	1	false	0.2996604414260749	0.6675960078091215	1.681023134525E-311	protein localization to cilium
GO:0035690	16515	361	7	1	3222	3	2	false	0.2999550714960279	0.6675960078091215	0.0	cellular response to drug
GO:0019220	16515	1639	7	2	2991	2	2	false	0.3001962408958125	0.6675960078091215	0.0	regulation of phosphate metabolic process
GO:0048523	16515	4164	7	3	12864	6	3	false	0.3006907352968528	0.6675960078091215	0.0	negative regulation of cellular process
GO:1901362	16515	3230	7	2	5889	2	2	false	0.3007884887628265	0.6675960078091215	0.0	organic cyclic compound biosynthetic process
GO:0016020	16515	6329	7	4	10934	5	1	false	0.3013273809566463	0.6675960078091215	0.0	membrane
GO:0032991	16515	4639	7	3	11845	5	1	false	0.30306942823744815	0.6684833627993716	0.0	protein-containing complex
GO:0044270	16515	526	7	1	6074	4	2	false	0.30400524059127754	0.6684833627993716	0.0	cellular nitrogen compound catabolic process
GO:0003674	16515	11969	7	6	14589	6	1	false	0.30485707901772735	0.6684833627993716	0.0	molecular_function
GO:0050789	16515	8917	7	5	13878	6	2	false	0.30519603593434347	0.6684833627993716	0.0	regulation of biological process
GO:0097367	16515	811	7	1	9221	4	1	false	0.3080979189026187	0.6729277492179009	0.0	carbohydrate derivative binding
GO:2000146	16515	250	7	1	1472	2	4	false	0.31092516921351543	0.6769259679833952	1.9209271498882467E-290	negative regulation of cell motility
GO:0045786	16515	563	7	1	4807	3	3	false	0.31187428024142977	0.6769259679833952	0.0	negative regulation of cell cycle
GO:0006469	16515	225	7	1	1310	2	4	false	0.31412009633846916	0.6769259679833952	3.902673230896011E-260	negative regulation of protein kinase activity
GO:0045936	16515	514	7	1	2991	2	3	false	0.31421332000386204	0.6769259679833952	0.0	negative regulation of phosphate metabolic process
GO:0010256	16515	473	7	1	6509	5	1	false	0.31431841314922887	0.6769259679833952	0.0	endomembrane system organization
GO:0006112	16515	81	7	1	256	1	1	false	0.3164062499999923	0.6795242862116826	7.599021133808194E-69	energy reserve metabolic process
GO:0046914	16515	976	7	2	1729	2	1	false	0.31850459481991544	0.6807428542960409	0.0	transition metal ion binding
GO:0071478	16515	164	7	1	512	1	2	false	0.32031249999993017	0.6807428542960409	9.564635913401022E-139	cellular response to radiation
GO:0099536	16515	688	7	1	2147	1	2	false	0.3204471355378102	0.6807428542960409	0.0	synaptic signaling
GO:0099111	16515	440	7	1	4764	4	2	false	0.3214215821638758	0.6807428542960409	0.0	microtubule-based transport
GO:0046700	16515	523	7	1	5652	4	2	false	0.3219290294552044	0.6807428542960409	0.0	heterocycle catabolic process
GO:0040007	16515	873	7	1	13878	6	1	false	0.3228742628996871	0.6807428542960409	0.0	growth
GO:0009636	16515	467	7	1	3829	3	1	false	0.3231541954245797	0.6807428542960409	0.0	response to toxic substance
GO:0071482	16515	106	7	1	327	1	2	false	0.32415902140670644	0.680998925080574	7.295561451263705E-89	cellular response to light stimulus
GO:0030031	16515	584	7	1	3268	2	2	false	0.32551545648123026	0.6819902634430123	0.0	cell projection assembly
GO:0008081	16515	187	7	1	571	1	1	false	0.32749562171635466	0.6820546417492465	4.240679668272437E-156	phosphoric diester hydrolase activity
GO:0048519	16515	4686	7	3	13878	6	2	false	0.32816070183374	0.6820546417492465	0.0	negative regulation of biological process
GO:0051171	16515	4412	7	3	8635	4	2	false	0.32905128003410994	0.6820546417492465	0.0	regulation of nitrogen compound metabolic process
GO:0019439	16515	540	7	1	5673	4	2	false	0.32982907880695334	0.6820546417492465	0.0	aromatic compound catabolic process
GO:0005774	16515	390	7	1	4059	4	3	false	0.33250754457106824	0.6820546417492465	0.0	vacuolar membrane
GO:0019725	16515	841	7	1	12869	6	3	false	0.33341381823224814	0.6820546417492465	0.0	cellular homeostasis
GO:0080090	16515	4581	7	3	8908	4	2	false	0.3341446660822577	0.6820546417492465	0.0	regulation of primary metabolic process
GO:1901700	16515	1487	7	2	3829	3	1	false	0.33526993541558314	0.6820546417492465	0.0	response to oxygen-containing compound
GO:0001932	16515	1331	7	2	2298	2	3	false	0.3353657265897739	0.6820546417492465	0.0	regulation of protein phosphorylation
GO:0009141	16515	197	7	1	587	1	1	false	0.33560477001708244	0.6820546417492465	6.197678117023597E-162	nucleoside triphosphate metabolic process
GO:0042326	16515	423	7	1	2287	2	3	false	0.3357732338549043	0.6820546417492465	0.0	negative regulation of phosphorylation
GO:0010605	16515	2252	7	2	7683	4	3	false	0.33616182083620444	0.6820546417492465	0.0	negative regulation of macromolecule metabolic process
GO:0051015	16515	190	7	1	1019	2	2	false	0.33829730214317905	0.6845858791401339	4.066792673797052E-212	actin filament binding
GO:0051173	16515	2492	7	2	8444	4	3	false	0.33969164454470957	0.6856080050889295	0.0	positive regulation of nitrogen compound metabolic process
GO:0006753	16515	587	7	1	3053	2	3	false	0.34762296844730556	0.6968217415118584	0.0	nucleoside phosphate metabolic process
GO:0001933	16515	387	7	1	2003	2	4	false	0.34916805610787655	0.6968217415118584	0.0	negative regulation of protein phosphorylation
GO:0042802	16515	603	7	1	5904	4	1	false	0.35017622694550105	0.6968217415118584	0.0	identical protein binding
GO:1905475	16515	172	7	1	886	2	2	false	0.3507518077821875	0.6968217415118584	1.2455040406076947E-188	regulation of protein localization to membrane
GO:0031224	16515	908	7	1	10934	5	2	false	0.3518027691095029	0.6968217415118584	0.0	intrinsic component of membrane
GO:0007017	16515	896	7	1	12841	6	1	false	0.35213311273341746	0.6968217415118584	0.0	microtubule-based process
GO:0046578	16515	166	7	1	470	1	2	false	0.3531914893617543	0.6968217415118584	7.249544322996066E-132	regulation of Ras protein signal transduction
GO:0061912	16515	39	7	1	289	3	1	false	0.3537228377721205	0.6968217415118584	3.170560911510865E-49	selective autophagy
GO:0016301	16515	1426	7	2	2396	2	2	false	0.35411315309825675	0.6968217415118584	0.0	kinase activity
GO:0098588	16515	1881	7	2	3159	2	1	false	0.3544744140042696	0.6968217415118584	0.0	bounding membrane of organelle
GO:0031323	16515	4758	7	3	11275	5	3	false	0.35607281733207236	0.6968217415118584	0.0	regulation of cellular metabolic process
GO:0008234	16515	622	7	2	1042	2	1	false	0.35609308191397177	0.6968217415118584	3.040490279962583E-304	cysteine-type peptidase activity
GO:0009314	16515	401	7	1	1117	1	1	false	0.35899731423445286	0.6969383319192259	8.0802252E-316	response to radiation
GO:0022411	16515	554	7	1	6509	5	1	false	0.3591219916190372	0.6969383319192259	0.0	cellular component disassembly
GO:0008285	16515	631	7	1	4571	3	3	false	0.359661911813813	0.6969383319192259	0.0	negative regulation of cell population proliferation
GO:0051674	16515	1451	7	2	5875	5	1	false	0.36081252134181996	0.6969383319192259	0.0	localization of cell
GO:0060291	16515	78	7	1	216	1	2	false	0.361111111111119	0.6969383319192259	7.817921006967337E-61	long-term synaptic potentiation
GO:0031593	16515	50	7	1	138	1	1	false	0.3623188405797105	0.6969383319192259	8.154756425692801E-39	polyubiquitin modification-dependent protein binding
GO:0090150	16515	302	7	1	2167	3	2	false	0.3626729746869931	0.6969383319192259	0.0	establishment of protein localization to membrane
GO:0019900	16515	786	7	1	2163	1	1	false	0.36338418862714505	0.6969383319192259	0.0	kinase binding
GO:0015630	16515	1194	7	2	1977	2	1	false	0.3646289618051715	0.6972089765976952	0.0	microtubule cytoskeleton
GO:0071310	16515	2428	7	3	3396	3	2	false	0.36533388656999854	0.6972089765976952	0.0	cellular response to organic substance
GO:0019904	16515	644	7	1	5904	4	1	false	0.3700537109151981	0.7018688000305718	0.0	protein domain specific binding
GO:0007165	16515	4610	7	3	12851	6	5	false	0.3705932731178846	0.7018688000305718	0.0	signal transduction
GO:0004672	16515	1176	7	2	3759	4	4	false	0.37101149932851074	0.7018688000305718	0.0	protein kinase activity
GO:1901265	16515	685	7	1	3307	2	2	false	0.371416952545361	0.7018688000305718	0.0	nucleoside phosphate binding
GO:0006082	16515	1019	7	1	9265	4	3	false	0.37258216088750007	0.7022166028171951	0.0	organic acid metabolic process
GO:0034654	16515	3033	7	2	4963	2	5	false	0.3734225773736057	0.7022166028171951	0.0	nucleobase-containing compound biosynthetic process
GO:0019637	16515	1008	7	1	9042	4	2	false	0.37679183984327913	0.7032251276465831	0.0	organophosphate metabolic process
GO:0055114	16515	1051	7	1	9406	4	1	false	0.3775118887467255	0.7032251276465831	0.0	oxidation-reduction process
GO:0010876	16515	314	7	1	2808	4	1	false	0.3778710018310214	0.7032251276465831	0.0	lipid localization
GO:0071375	16515	297	7	1	785	1	3	false	0.378343949044563	0.7032251276465831	2.613672664187581E-225	cellular response to peptide hormone stimulus
GO:0007264	16515	521	7	1	2462	2	1	false	0.3785193618331154	0.7032251276465831	0.0	small GTPase mediated signal transduction
GO:0043167	16515	2941	7	2	9221	4	1	false	0.38183760362950686	0.7076845971114178	0.0	ion binding
GO:0042176	16515	371	7	1	3259	4	3	false	0.38347808061196476	0.7084621880026193	0.0	regulation of protein catabolic process
GO:1990778	16515	300	7	1	2012	3	1	false	0.38409493461101796	0.7084621880026193	0.0	protein localization to cell periphery
GO:0044257	16515	735	7	1	4887	3	3	false	0.3868061291802637	0.7103281477448814	0.0	cellular protein catabolic process
GO:0023052	16515	5095	7	3	13878	6	1	false	0.38776290181698464	0.7103281477448814	0.0	signaling
GO:0043169	16515	1836	7	2	2941	2	1	false	0.3896425622260604	0.7103281477448814	0.0	cation binding
GO:0042325	16515	1477	7	2	2359	2	2	false	0.3919179106172628	0.7103281477448814	0.0	regulation of phosphorylation
GO:0000422	16515	74	7	1	485	3	2	false	0.3921243379087972	0.7103281477448814	2.11666031593891E-89	autophagy of mitochondrion
GO:0045934	16515	1121	7	1	5079	2	4	false	0.3927452357500331	0.7103281477448814	0.0	negative regulation of nucleobase-containing compound metabolic process
GO:0009628	16515	1117	7	1	7281	3	1	false	0.39328831127010316	0.7103281477448814	0.0	response to abiotic stimulus
GO:0000932	16515	83	7	1	211	1	1	false	0.39336492890995023	0.7103281477448814	6.813962034120143E-61	P-body
GO:0120031	16515	570	7	1	1446	1	2	false	0.3941908713689008	0.7103281477448814	0.0	plasma membrane bounded cell projection assembly
GO:0098796	16515	1005	7	1	8532	4	2	false	0.39431964621894844	0.7103281477448814	0.0	membrane protein complex
GO:0001558	16515	377	7	1	2432	3	3	false	0.3968207237931743	0.7116496223603703	0.0	regulation of cell growth
GO:1901135	16515	1073	7	1	8995	4	1	false	0.39841716866522764	0.7116496223603703	0.0	carbohydrate derivative metabolic process
GO:2000112	16515	2359	7	2	3737	2	3	false	0.3984205918120436	0.7116496223603703	0.0	regulation of cellular macromolecule biosynthetic process
GO:0065007	16515	9584	7	5	13878	6	1	false	0.4000298403075723	0.7116496223603703	0.0	biological regulation
GO:0016740	16515	2841	7	3	6357	5	1	false	0.40116928759120235	0.7116496223603703	0.0	transferase activity
GO:0010604	16515	2560	7	2	7739	4	3	false	0.4028888323654734	0.7116496223603703	0.0	positive regulation of macromolecule metabolic process
GO:0031514	16515	147	7	1	647	2	1	false	0.40305578019073446	0.7116496223603703	7.122375894202573E-150	motile cilium
GO:0044271	16515	3707	7	2	5830	2	2	false	0.4042642998397553	0.7116496223603703	0.0	cellular nitrogen compound biosynthetic process
GO:0036094	16515	1120	7	1	9221	4	1	false	0.4043332471721288	0.7116496223603703	0.0	small molecule binding
GO:1903507	16515	954	7	1	2359	1	3	false	0.4044086477324244	0.7116496223603703	0.0	negative regulation of nucleic acid-templated transcription
GO:0007018	16515	540	7	1	2358	2	2	false	0.4056456810474773	0.7116496223603703	0.0	microtubule-based movement
GO:0031326	16515	2783	7	2	6367	3	3	false	0.40612948617193634	0.7116496223603703	0.0	regulation of cellular biosynthetic process
GO:0022604	16515	465	7	1	2863	3	3	false	0.4125171524261333	0.7180044345897948	0.0	regulation of cell morphogenesis
GO:0048518	16515	5275	7	3	13878	6	2	false	0.41446098965388706	0.7180044345897948	0.0	positive regulation of biological process
GO:0043434	16515	409	7	1	979	1	2	false	0.41777323799789234	0.7180044345897948	4.517083471812399E-288	response to peptide hormone
GO:0044092	16515	1033	7	1	11969	6	2	false	0.4182285837337428	0.7180044345897948	0.0	negative regulation of molecular function
GO:0051726	16515	1069	7	1	8439	4	2	false	0.4183507086348224	0.7180044345897948	0.0	regulation of cell cycle
GO:0006793	16515	3009	7	2	8863	4	1	false	0.4183735969101488	0.7180044345897948	0.0	phosphorus metabolic process
GO:0051270	16515	896	7	1	8723	5	3	false	0.4184456725712008	0.7180044345897948	0.0	regulation of cellular component movement
GO:0031975	16515	1126	7	1	10934	5	1	false	0.41928729863887865	0.7180044345897948	0.0	envelope
GO:0010508	16515	115	7	1	695	3	3	false	0.4192932341503412	0.7180044345897948	9.539688550373501E-135	positive regulation of autophagy
GO:0005768	16515	865	7	1	3629	2	2	false	0.4199510071829762	0.7180044345897948	0.0	endosome
GO:0070530	16515	21	7	1	50	1	1	false	0.4199999999999967	0.7180044345897948	1.4852783797371826E-14	K63-linked polyubiquitin modification-dependent protein binding
GO:0007005	16515	503	7	1	4814	5	1	false	0.4242229451401618	0.7236192272191697	0.0	mitochondrion organization
GO:0003779	16515	408	7	1	957	1	1	false	0.4263322884011807	0.7239564089719328	1.0609776100054898E-282	actin binding
GO:0051241	16515	1010	7	1	7773	4	3	false	0.42700240605657624	0.7239564089719328	0.0	negative regulation of multicellular organismal process
GO:0043229	16515	9004	7	5	10673	5	2	false	0.427237569497055	0.7239564089719328	0.0	intracellular organelle
GO:0048585	16515	1457	7	1	8481	3	3	false	0.43195800278670854	0.7262835858301918	0.0	negative regulation of response to stimulus
GO:0019787	16515	523	7	1	3955	4	2	false	0.4331049049971302	0.7262835858301918	0.0	ubiquitin-like protein transferase activity
GO:0000003	16515	1253	7	1	13878	6	1	false	0.433264494719806	0.7262835858301918	0.0	reproduction
GO:0022414	16515	1253	7	1	13878	6	2	false	0.433264494719806	0.7262835858301918	0.0	reproductive process
GO:0051641	16515	2730	7	3	5875	5	1	false	0.43397422474133407	0.7262835858301918	0.0	cellular localization
GO:0004527	16515	109	7	1	251	1	1	false	0.4342629482071575	0.7262835858301918	4.7960343894978686E-74	exonuclease activity
GO:0019221	16515	706	7	1	2821	2	2	false	0.4379652605448214	0.728251997543495	0.0	cytokine-mediated signaling pathway
GO:1901363	16515	3236	7	2	9221	4	1	false	0.4386882720975839	0.728251997543495	0.0	heterocyclic compound binding
GO:0031329	16515	772	7	1	5738	4	3	false	0.43906303887117465	0.728251997543495	0.0	regulation of cellular catabolic process
GO:0060255	16515	4602	7	3	7947	4	2	false	0.43937698148534166	0.728251997543495	0.0	regulation of macromolecule metabolic process
GO:0043226	16515	9283	7	5	10934	5	1	false	0.44103772698193267	0.728251997543495	0.0	organelle
GO:0046983	16515	799	7	1	5904	4	1	false	0.44110724105423105	0.728251997543495	0.0	protein dimerization activity
GO:0051253	16515	1028	7	1	4032	2	4	false	0.4449629951202879	0.7330480111917564	0.0	negative regulation of RNA metabolic process
GO:0023057	16515	1267	7	1	7020	3	3	false	0.4496602267273293	0.7392068972425818	0.0	negative regulation of signaling
GO:0007154	16515	5113	7	3	12841	6	1	false	0.4519006102772062	0.7404497304011294	0.0	cell communication
GO:0097159	16515	3307	7	2	9221	4	1	false	0.4523369948364876	0.7404497304011294	0.0	organic cyclic compound binding
GO:0048870	16515	1451	7	2	2148	2	3	false	0.45621450918065864	0.7441400864049882	0.0	cell motility
GO:0048066	16515	42	7	1	92	1	1	false	0.45652173913042726	0.7441400864049882	3.435485169298353E-27	developmental pigmentation
GO:0043086	16515	749	7	1	6503	5	3	false	0.45775751421078725	0.7445802604567869	0.0	negative regulation of catalytic activity
GO:0043067	16515	1303	7	2	1919	2	2	false	0.4609266535567865	0.7465958844138455	0.0	regulation of programmed cell death
GO:0010033	16515	2958	7	3	3829	3	1	false	0.460933386486369	0.7465958844138455	0.0	response to organic substance
GO:0040012	16515	891	7	1	9059	6	2	false	0.4628020589359405	0.7474742320645287	0.0	regulation of locomotion
GO:0034644	16515	76	7	1	164	1	2	false	0.46341463414636147	0.7474742320645287	1.0638980345459273E-48	cellular response to UV
GO:0010648	16515	1264	7	1	6700	3	3	false	0.465966247146143	0.7489338913528455	0.0	negative regulation of cell communication
GO:0060548	16515	893	7	1	4730	3	3	false	0.46626234481111006	0.7489338913528455	0.0	negative regulation of cell death
GO:0007010	16515	1441	7	2	4814	5	1	false	0.47045378642094116	0.7540953624335668	0.0	cytoskeleton organization
GO:0070727	16515	2015	7	3	3370	4	2	false	0.4715610016297063	0.7543019341421237	0.0	cellular macromolecule localization
GO:0065009	16515	3314	7	2	13061	6	2	false	0.47492362920692865	0.7555435303707705	0.0	regulation of molecular function
GO:1901699	16515	613	7	1	3146	3	2	false	0.4781698945146378	0.7555435303707705	0.0	cellular response to nitrogen compound
GO:0010556	16515	2677	7	2	5514	3	3	false	0.47823937720220355	0.7555435303707705	0.0	regulation of macromolecule biosynthetic process
GO:0016050	16515	1460	7	2	4814	5	1	false	0.47856922748616454	0.7555435303707705	0.0	vesicle organization
GO:0032268	16515	2427	7	2	6488	4	3	false	0.4795917464958749	0.7555435303707705	0.0	regulation of cellular protein metabolic process
GO:0055062	16515	12	7	1	25	1	3	false	0.48000000000000137	0.7555435303707705	1.922965982731763E-7	phosphate ion homeostasis
GO:0030320	16515	12	7	1	25	1	2	false	0.48000000000000137	0.7555435303707705	1.922965982731763E-7	cellular monovalent inorganic anion homeostasis
GO:0051649	16515	801	7	1	5310	4	3	false	0.48017682215522384	0.7555435303707705	0.0	establishment of localization in cell
GO:0044265	16515	1103	7	1	7226	4	3	false	0.48453376155610023	0.7586688011279243	0.0	cellular macromolecule catabolic process
GO:0070647	16515	1066	7	1	3764	2	1	false	0.4862651133873587	0.7586688011279243	0.0	protein modification by small protein conjugation or removal
GO:0031967	16515	1126	7	1	9029	5	3	false	0.4863194894605532	0.7586688011279243	0.0	organelle envelope
GO:0006950	16515	3575	7	2	7281	3	1	false	0.4865055772029573	0.7586688011279243	0.0	response to stress
GO:1903827	16515	498	7	1	2490	3	3	false	0.48815430983279506	0.7586688011279243	0.0	regulation of cellular protein localization
GO:0042175	16515	976	7	1	6329	4	2	false	0.48834939389203647	0.7586688011279243	0.0	nuclear outer membrane-endoplasmic reticulum membrane network
GO:0009411	16515	134	7	1	274	1	1	false	0.48905109489050375	0.7586688011279243	7.303673315893095E-82	response to UV
GO:0031401	16515	1143	7	1	3972	2	3	false	0.49277199271667177	0.7629060369167749	0.0	positive regulation of protein modification process
GO:0001578	16515	363	7	1	727	1	1	false	0.4993122420906713	0.7664015904572563	4.791460585513317E-218	microtubule bundle formation
GO:0045184	16515	1978	7	2	5129	4	2	false	0.4998916454504994	0.7664015904572563	0.0	establishment of protein localization
GO:0072501	16515	8	7	1	16	1	2	false	0.49999999999999994	0.7664015904572563	7.770007770007773E-5	cellular divalent inorganic anion homeostasis
GO:0072502	16515	8	7	1	16	1	2	false	0.49999999999999994	0.7664015904572563	7.770007770007773E-5	cellular trivalent inorganic anion homeostasis
GO:0030643	16515	8	7	1	16	1	4	false	0.49999999999999994	0.7664015904572563	7.770007770007773E-5	cellular phosphate ion homeostasis
GO:0034613	16515	2012	7	3	2533	3	2	false	0.5010084700460805	0.7664236714395398	0.0	cellular protein localization
GO:0009719	16515	1513	7	1	7281	3	1	false	0.5028863236150304	0.7667222345553596	0.0	response to endogenous stimulus
GO:1901652	16515	482	7	1	1628	2	2	false	0.504608956053505	0.7667222345553596	0.0	response to peptide
GO:0012505	16515	3456	7	2	10934	5	3	false	0.5046175452708663	0.7667222345553596	0.0	endomembrane system
GO:0071417	16515	559	7	1	2670	3	4	false	0.50591506977565	0.7667222345553596	0.0	cellular response to organonitrogen compound
GO:0016235	16515	38	7	1	75	1	1	false	0.5066666666666632	0.7667222345553596	2.901653959991586E-22	aggresome
GO:0008092	16515	957	7	1	5904	4	1	false	0.5071703497058799	0.7667222345553596	0.0	cytoskeletal protein binding
GO:0016817	16515	1312	7	2	3358	4	1	false	0.5087297992310653	0.7667591277152269	0.0	hydrolase activity, acting on acid anhydrides
GO:0022402	16515	1438	7	1	12841	6	2	false	0.5097047624701851	0.7667591277152269	0.0	cell cycle process
GO:0042127	16515	1354	7	1	8277	4	2	false	0.5106451307346598	0.7667591277152269	0.0	regulation of cell population proliferation
GO:0043170	16515	7606	7	4	8995	4	1	false	0.5111727518101513	0.7667591277152269	0.0	macromolecule metabolic process
GO:0000122	16515	807	7	1	1574	1	3	false	0.5127064803044966	0.7675664006111979	0.0	negative regulation of transcription by RNA polymerase II
GO:0032553	16515	508	7	1	984	1	2	false	0.5162601626016138	0.7695201535508646	4.045169191954127E-295	ribonucleotide binding
GO:0032989	16515	1057	7	1	7814	5	3	false	0.5165900539129122	0.7695201535508646	0.0	cellular component morphogenesis
GO:0009250	16515	45	7	1	87	1	2	false	0.5172413793103521	0.7695201535508646	7.973875942187419E-26	glucan biosynthetic process
GO:1901653	16515	352	7	1	1149	2	3	false	0.5190394313490803	0.7695201535508646	1.3509331961443792E-306	cellular response to peptide
GO:0031503	16515	549	7	1	2531	3	1	false	0.5199440904641096	0.7695201535508646	0.0	protein-containing complex localization
GO:0036158	16515	13	7	1	25	1	1	false	0.5200000000000006	0.7695201535508646	1.922965982731763E-7	outer dynein arm assembly
GO:0008283	16515	1612	7	1	13878	6	1	false	0.5233553130761115	0.773001812991728	0.0	cell population proliferation
GO:0003700	16515	1187	7	1	2246	1	3	false	0.5284951024046584	0.7791008106194868	0.0	DNA-binding transcription factor activity
GO:0010629	16515	1372	7	1	4323	2	3	false	0.5340694067417849	0.7857701653741697	0.0	negative regulation of gene expression
GO:0004197	16515	301	7	1	945	2	2	false	0.535812931575661	0.7857701653741697	5.535961486480572E-256	cysteine-type endopeptidase activity
GO:1902531	16515	1775	7	2	3387	3	2	false	0.5360766627585126	0.7857701653741697	0.0	regulation of intracellular signal transduction
GO:0007049	16515	1553	7	1	12841	6	1	false	0.5386408787260523	0.7880305834872605	0.0	cell cycle
GO:0006900	16515	613	7	1	2654	3	3	false	0.545348414771448	0.7954624524622912	0.0	vesicle budding from membrane
GO:0043632	16515	602	7	1	1103	1	1	false	0.5457842248411829	0.7954624524622912	0.0	modification-dependent macromolecule catabolic process
GO:0042493	16515	892	7	1	3829	3	1	false	0.5488173968004411	0.7967456450064142	0.0	response to drug
GO:0016310	16515	2217	7	2	2991	2	1	false	0.5493483795857319	0.7967456450064142	0.0	phosphorylation
GO:0045892	16515	874	7	1	2657	2	5	false	0.5497648289797825	0.7967456450064142	0.0	negative regulation of transcription, DNA-templated
GO:0031090	16515	3159	7	2	9284	5	2	false	0.5527479330582618	0.7995659594520073	0.0	organelle membrane
GO:0005622	16515	10525	7	5	11845	5	1	false	0.5538462269814692	0.7996543839002113	0.0	intracellular
GO:0060271	16515	338	7	1	1013	2	8	false	0.5562138835459319	0.8015717835774084	2.7992624423356037E-279	cilium assembly
GO:0005979	16515	28	7	1	50	1	3	false	0.5599999999999951	0.803414324521051	1.1267629087661502E-14	regulation of glycogen biosynthetic process
GO:0005886	16515	5537	7	4	6400	4	2	false	0.5601633805450467	0.803414324521051	0.0	plasma membrane
GO:0009968	16515	1148	7	1	4789	3	5	false	0.5606185558914727	0.803414324521051	0.0	negative regulation of signal transduction
GO:0051338	16515	966	7	1	3980	3	2	false	0.5658142586106032	0.8067248305691305	0.0	regulation of transferase activity
GO:0042578	16515	571	7	1	1001	1	1	false	0.5704295704295185	0.8067248305691305	3.8920527776558893E-296	phosphoric ester hydrolase activity
GO:0030334	16515	777	7	1	1360	1	2	false	0.5713235294118674	0.8067248305691305	0.0	regulation of cell migration
GO:0042981	16515	1289	7	2	1705	2	2	false	0.5714454862108885	0.8067248305691305	0.0	regulation of apoptotic process
GO:0008270	16515	738	7	2	976	2	1	false	0.5715699873900231	0.8067248305691305	1.1877757905648653E-234	zinc ion binding
GO:0051716	16515	5952	7	3	13037	6	2	false	0.5716925664427047	0.8067248305691305	0.0	cellular response to stimulus
GO:0140110	16515	1582	7	1	11969	6	1	false	0.5729185933890906	0.8067248305691305	0.0	transcription regulator activity
GO:0032870	16515	641	7	1	2591	3	3	false	0.5738758229391309	0.8067248305691305	0.0	cellular response to hormone stimulus
GO:0044281	16515	1811	7	1	9406	4	1	false	0.5749645640612955	0.8067248305691305	0.0	small molecule metabolic process
GO:0050804	16515	387	7	1	673	1	2	false	0.5750371471025532	0.8067248305691305	1.6518777353779856E-198	modulation of chemical synaptic transmission
GO:0030705	16515	465	7	1	1873	3	1	false	0.5754149838006106	0.8067248305691305	0.0	cytoskeleton-dependent intracellular transport
GO:0010562	16515	1074	7	1	4324	3	3	false	0.5754846391867986	0.8067248305691305	0.0	positive regulation of phosphorus metabolic process
GO:0009889	16515	2875	7	2	6647	4	2	false	0.5801738009779773	0.8118221425662805	0.0	regulation of biosynthetic process
GO:0006897	16515	537	7	1	2131	3	3	false	0.5816801802664624	0.8124554691765262	0.0	endocytosis
GO:0009059	16515	3643	7	2	8388	4	2	false	0.5831466854974776	0.813030912330118	0.0	macromolecule biosynthetic process
GO:0045937	16515	1074	7	1	2991	2	3	false	0.5892949752252727	0.8201199023441973	0.0	positive regulation of phosphate metabolic process
GO:0031974	16515	3948	7	2	10934	5	1	false	0.5927021409646369	0.8205003616387844	0.0	membrane-enclosed lumen
GO:0007167	16515	947	7	1	2604	2	1	false	0.5951746566768743	0.8205003616387844	0.0	enzyme linked receptor protein signaling pathway
GO:0010647	16515	1736	7	1	6661	3	3	false	0.5958603722064426	0.8205003616387844	0.0	positive regulation of cell communication
GO:0007166	16515	2604	7	2	4610	3	1	false	0.5967635789960097	0.8205003616387844	0.0	cell surface receptor signaling pathway
GO:1902679	16515	954	7	1	2613	2	5	false	0.5969876732455033	0.8205003616387844	0.0	negative regulation of RNA biosynthetic process
GO:0032869	16515	208	7	1	348	1	2	false	0.5977011494253116	0.8205003616387844	3.208088037675193E-101	cellular response to insulin stimulus
GO:0030054	16515	1821	7	1	10934	5	1	false	0.597901817481447	0.8205003616387844	0.0	cell junction
GO:0048199	16515	405	7	1	676	1	2	false	0.5991124260355654	0.8205003616387844	6.523698570797862E-197	vesicle targeting, to, from or within Golgi
GO:0005509	16515	635	7	1	1729	2	1	false	0.5997800323452294	0.8205003616387844	0.0	calcium ion binding
GO:1901698	16515	1008	7	1	3829	3	1	false	0.6002103812766204	0.8205003616387844	0.0	response to nitrogen compound
GO:0016773	16515	1274	7	2	1632	2	1	false	0.6092895312626407	0.8295162172100731	0.0	phosphotransferase activity, alcohol group as acceptor
GO:1905037	16515	91	7	1	339	3	2	false	0.6097549151302735	0.8295162172100731	4.680145493990937E-85	autophagosome organization
GO:0016772	16515	1632	7	2	2841	3	1	false	0.610881715312271	0.8295162172100731	0.0	transferase activity, transferring phosphorus-containing groups
GO:0000166	16515	685	7	1	1120	1	2	false	0.61160714285689	0.8295162172100731	4.9E-324	nucleotide binding
GO:0048878	16515	1045	7	1	1707	1	1	false	0.6121851200940747	0.8295162172100731	0.0	chemical homeostasis
GO:0001067	16515	1507	7	1	2455	1	1	false	0.6138492871691265	0.829839271495418	0.0	regulatory region nucleic acid binding
GO:0050794	16515	8239	7	4	12995	6	2	false	0.6145761660491358	0.829839271495418	0.0	regulation of cellular process
GO:0034599	16515	273	7	1	443	1	2	false	0.6162528216704721	0.8306484711677168	2.00136442996212E-127	cellular response to oxidative stress
GO:0006807	16515	8339	7	4	9406	4	1	false	0.6177326284278082	0.8311899764709251	0.0	nitrogen compound metabolic process
GO:0055082	16515	717	7	1	1156	1	2	false	0.6202422145332385	0.8331128003573639	0.0	cellular chemical homeostasis
GO:0060341	16515	720	7	1	4068	5	2	false	0.622607948460506	0.8348360491531307	0.0	regulation of cellular localization
GO:0035255	16515	25	7	1	40	1	1	false	0.6250000000000027	0.8360283842709881	2.48599483387362E-11	ionotropic glutamate receptor binding
GO:0006357	16515	1292	7	1	2065	1	2	false	0.6256658595646695	0.8360283842709881	0.0	regulation of transcription by RNA polymerase II
GO:0009987	16515	12841	7	6	13878	6	1	false	0.6274712889349043	0.8369902487349675	0.0	cellular process
GO:0005978	16515	45	7	1	71	1	2	false	0.6338028169014123	0.8439757717288237	5.672408557314338E-20	glycogen biosynthetic process
GO:0032868	16515	261	7	1	409	1	1	false	0.6381418092909116	0.8482885085574013	1.3615933498545213E-115	response to insulin
GO:0042073	16515	344	7	1	856	2	4	false	0.6425206317977044	0.8526392549329261	1.204155483386331E-249	intraciliary transport
GO:0044093	16515	1894	7	1	11969	6	2	false	0.6443516693262418	0.85284953811147	0.0	positive regulation of molecular function
GO:0006464	16515	3764	7	2	4687	2	2	false	0.644891414680917	0.85284953811147	0.0	cellular protein modification process
GO:0005879	16515	87	7	1	214	2	2	false	0.6489403711991281	0.8567346338947393	2.942906184948575E-62	axonemal microtubule
GO:0061659	16515	341	7	1	523	1	1	false	0.6520076481835088	0.8593126440162141	4.59558000573742E-146	ubiquitin-like protein ligase activity
GO:0090304	16515	3833	7	2	8019	4	2	false	0.6538223222036788	0.8602338061758299	0.0	nucleic acid metabolic process
GO:0022603	16515	970	7	1	3247	3	2	false	0.6552762669883977	0.8606780269983895	0.0	regulation of anatomical structure morphogenesis
GO:0022607	16515	2668	7	2	6683	5	2	false	0.661771498480953	0.8670080820475321	0.0	cellular component assembly
GO:0099081	16515	1229	7	2	1510	2	1	false	0.6623446956238604	0.8670080820475321	2.9472324095E-314	supramolecular polymer
GO:0035529	16515	8	7	1	12	1	1	false	0.666666666666666	0.8681962451367625	0.0020202020202020167	NADH pyrophosphatase activity
GO:0046324	16515	54	7	1	81	1	2	false	0.6666666666666695	0.8681962451367625	4.335987996091221E-22	regulation of glucose import
GO:0009725	16515	915	7	1	2964	3	2	false	0.6697864817535982	0.8681962451367625	0.0	response to hormone
GO:0110165	16515	10934	7	5	11845	5	1	false	0.6701769181270137	0.8681962451367625	0.0	cellular anatomical entity
GO:0045202	16515	1222	7	1	1821	1	1	false	0.6710598572206609	0.8681962451367625	0.0	synapse
GO:0072659	16515	252	7	1	591	2	2	false	0.6713929278158508	0.8681962451367625	2.2999490613522534E-174	protein localization to plasma membrane
GO:0046323	16515	64	7	1	95	1	1	false	0.673684210526306	0.8681962451367625	1.0100415716024913E-25	glucose import
GO:0043069	16515	808	7	1	1883	2	3	false	0.6742062065471321	0.8681962451367625	0.0	negative regulation of programmed cell death
GO:0048193	16515	665	7	1	2128	3	1	false	0.6752571924996325	0.8681962451367625	0.0	Golgi vesicle transport
GO:0031981	16515	2789	7	2	4497	3	2	false	0.676852102045818	0.8681962451367625	0.0	nuclear lumen
GO:0010243	16515	931	7	1	2967	3	2	false	0.6770169397794548	0.8681962451367625	0.0	response to organonitrogen compound
GO:0006139	16515	4384	7	2	8848	4	5	false	0.6807299501799802	0.8681962451367625	0.0	nucleobase-containing compound metabolic process
GO:0006767	16515	77	7	1	113	1	1	false	0.6814159292035592	0.8681962451367625	2.4205502384175778E-30	water-soluble vitamin metabolic process
GO:0061651	16515	88	7	1	129	1	2	false	0.6821705426356853	0.8681962451367625	1.247332949956783E-34	Atg12 conjugating enzyme activity
GO:0023056	16515	1745	7	1	6990	4	3	false	0.6830803306951199	0.8681962451367625	0.0	positive regulation of signaling
GO:0009416	16515	274	7	1	401	1	1	false	0.683291770573528	0.8681962451367625	4.3097794406991056E-108	response to light stimulus
GO:0005044	16515	41	7	1	60	1	1	false	0.683333333333336	0.8681962451367625	4.890448577376493E-16	scavenger receptor activity
GO:0005575	16515	11845	7	5	14589	6	1	false	0.6846204793983642	0.8681962451367625	0.0	cellular_component
GO:0050801	16515	717	7	1	1045	1	1	false	0.6861244019140589	0.8681962451367625	1.6318728044228007E-281	ion homeostasis
GO:0043549	16515	879	7	1	1984	2	3	false	0.689924845053955	0.8681962451367625	0.0	regulation of kinase activity
GO:0034622	16515	991	7	1	1426	1	1	false	0.6949509116407051	0.8681962451367625	0.0	cellular protein-containing complex assembly
GO:0007267	16515	1687	7	1	5153	3	2	false	0.6957839423542176	0.8681962451367625	0.0	cell-cell signaling
GO:0009058	16515	4757	7	2	9406	4	1	false	0.6961024838542527	0.8681962451367625	0.0	biosynthetic process
GO:0048522	16515	4621	7	2	12886	6	3	false	0.6968768120904114	0.8681962451367625	0.0	positive regulation of cellular process
GO:0030318	16515	23	7	1	33	1	1	false	0.6969696969696924	0.8681962451367625	1.0803681548954001E-8	melanocyte differentiation
GO:0006366	16515	1511	7	1	2161	1	1	false	0.6992133271631297	0.8681962451367625	0.0	transcription by RNA polymerase II
GO:0007169	16515	663	7	1	947	1	1	false	0.7001055966206824	0.8681962451367625	2.243481396692591E-250	transmembrane receptor protein tyrosine kinase signaling pathway
GO:0042327	16515	1021	7	1	2255	2	3	false	0.7006510229655004	0.8681962451367625	0.0	positive regulation of phosphorylation
GO:0050896	16515	7281	7	3	13878	6	1	false	0.701285382823033	0.8681962451367625	0.0	response to stimulus
GO:0000226	16515	727	7	1	1603	2	2	false	0.7015193889741421	0.8681962451367625	0.0	microtubule cytoskeleton organization
GO:0008152	16515	9406	7	4	13878	6	1	false	0.702138158310901	0.8681962451367625	0.0	metabolic process
GO:0046483	16515	4528	7	2	8863	4	1	false	0.7036956656288483	0.8681962451367625	0.0	heterocycle metabolic process
GO:0044237	16515	8863	7	4	13059	6	2	false	0.7039341802480334	0.8681962451367625	0.0	cellular metabolic process
GO:0010506	16515	312	7	1	934	3	2	false	0.7051309150724644	0.8681962451367625	1.4719553349994002E-257	regulation of autophagy
GO:0043233	16515	3948	7	2	9283	5	2	false	0.7053903431315649	0.8681962451367625	0.0	organelle lumen
GO:0006873	16515	590	7	1	834	1	2	false	0.7074340527576426	0.8681962451367625	3.900428870011724E-218	cellular ion homeostasis
GO:0045859	16515	785	7	1	1710	2	3	false	0.707533902045595	0.8681962451367625	0.0	regulation of protein kinase activity
GO:0006725	16515	4570	7	2	8863	4	1	false	0.7106111979810581	0.8681962451367625	0.0	cellular aromatic compound metabolic process
GO:0001934	16515	951	7	1	2058	2	4	false	0.7107834869489824	0.8681962451367625	0.0	positive regulation of protein phosphorylation
GO:0033043	16515	1180	7	1	5370	5	2	false	0.7109514595260692	0.8681962451367625	0.0	regulation of organelle organization
GO:0044249	16515	4600	7	2	8896	4	2	false	0.7127267087985294	0.8681962451367625	0.0	cellular biosynthetic process
GO:0032270	16515	1481	7	1	5504	4	4	false	0.7146932438722723	0.8681962451367625	0.0	positive regulation of cellular protein metabolic process
GO:1901576	16515	4681	7	2	9027	4	2	false	0.7148486932547695	0.8681962451367625	0.0	organic substance biosynthetic process
GO:0043412	16515	3949	7	2	7606	4	1	false	0.7157794364562682	0.8681962451367625	0.0	macromolecule modification
GO:0043066	16515	795	7	1	1702	2	3	false	0.7161612958715845	0.8681962451367625	0.0	negative regulation of apoptotic process
GO:0031982	16515	2029	7	1	7507	4	1	false	0.7165386612421076	0.8681962451367625	0.0	vesicle
GO:0044085	16515	2890	7	2	6683	5	1	false	0.7168361040658513	0.8681962451367625	0.0	cellular component biogenesis
GO:0030030	16515	1456	7	1	6509	5	1	false	0.7181728848915588	0.8681962451367625	0.0	cell projection organization
GO:0097708	16515	2016	7	1	9006	5	2	false	0.718429577687749	0.8681962451367625	0.0	intracellular vesicle
GO:0007265	16515	376	7	1	521	1	1	false	0.7216890595009623	0.8707703675668887	4.034238376404617E-133	Ras protein signal transduction
GO:0044042	16515	71	7	1	98	1	1	false	0.7244897959183472	0.8727838010203838	9.823759352573929E-25	glucan metabolic process
GO:0070013	16515	3948	7	2	9004	5	2	false	0.7262656442944739	0.8735582086599678	0.0	intracellular organelle lumen
GO:0071702	16515	2495	7	2	4702	4	1	false	0.7320645694834054	0.8784963010190265	0.0	organic substance transport
GO:1901360	16515	4777	7	2	8995	4	1	false	0.732649963106659	0.8784963010190265	0.0	organic cyclic compound metabolic process
GO:0044238	16515	8708	7	4	9406	4	1	false	0.7345672676418123	0.8794275828444679	0.0	primary metabolic process
GO:0006351	16515	2161	7	1	4421	2	3	false	0.7387346078618655	0.8818905815308152	0.0	transcription, DNA-templated
GO:0043168	16515	1438	7	1	2941	2	1	false	0.7389122122813316	0.8818905815308152	0.0	anion binding
GO:0008150	16515	13878	7	6	14589	6	1	false	0.7409438039211281	0.8825354550402006	0.0	biological_process
GO:0065003	16515	1426	7	1	2900	2	2	false	0.7417418610454604	0.8825354550402006	0.0	protein-containing complex assembly
GO:0017076	16515	509	7	1	685	1	1	false	0.7430656934307991	0.8827483045225671	8.692066618454418E-169	purine nucleotide binding
GO:0034097	16515	1093	7	1	2958	3	1	false	0.7495138745136176	0.8888796567438142	0.0	response to cytokine
GO:0009888	16515	1798	7	1	4812	3	1	false	0.7543644079990361	0.8888796567438142	0.0	tissue development
GO:0042803	16515	603	7	1	799	1	2	false	0.7546933667082819	0.8888796567438142	1.4553087568464765E-192	protein homodimerization activity
GO:0016877	16515	117	7	1	155	1	1	false	0.7548387096774274	0.8888796567438142	4.3355710358724245E-37	ligase activity, forming carbon-sulfur bonds
GO:0043227	16515	7507	7	4	9283	5	1	false	0.7549845963805386	0.8888796567438142	0.0	membrane-bounded organelle
GO:0055085	16515	1399	7	1	4702	4	1	false	0.756628943242674	0.8888796567438142	0.0	transmembrane transport
GO:0032880	16515	928	7	1	3765	5	2	false	0.7572864023321203	0.8888796567438142	0.0	regulation of protein localization
GO:0016788	16515	1001	7	1	3358	4	1	false	0.7574586844261595	0.8888796567438142	0.0	hydrolase activity, acting on ester bonds
GO:0032774	16515	2371	7	1	4657	2	3	false	0.759096438354022	0.8888796567438142	0.0	RNA biosynthetic process
GO:0034641	16515	5039	7	2	9147	4	2	false	0.7597557636759709	0.8888796567438142	0.0	cellular nitrogen compound metabolic process
GO:0005765	16515	344	7	1	673	2	2	false	0.7613917781081123	0.8893351774546733	9.807028884111846E-202	lysosomal membrane
GO:0043231	16515	7335	7	4	9029	5	2	false	0.7624520782069247	0.8893351774546733	0.0	intracellular membrane-bounded organelle
GO:0051234	16515	4792	7	4	5875	5	1	false	0.7690441556544987	0.8956692507698164	0.0	establishment of localization
GO:0007275	16515	4343	7	2	6284	3	2	false	0.7727573361388684	0.898636359220313	0.0	multicellular organism development
GO:0097729	16515	81	7	1	154	2	5	false	0.7769289533994401	0.9011339241483386	8.386975696031682E-46	9+2 motile cilium
GO:0008641	16515	91	7	1	117	1	1	false	0.7777777777777664	0.9011339241483386	1.3734491238942215E-26	ubiquitin-like modifier activating enzyme activity
GO:0003677	16515	1911	7	1	2455	1	1	false	0.778411405295452	0.9011339241483386	0.0	DNA binding
GO:0043933	16515	1711	7	1	6509	5	1	false	0.7824837059397372	0.9028360795352797	0.0	protein-containing complex subunit organization
GO:2000145	16515	829	7	1	1544	2	3	false	0.7857153650600116	0.9028360795352797	0.0	regulation of cell motility
GO:0043130	16515	74	7	1	94	1	1	false	0.7872340425532115	0.9028360795352797	7.401151014516041E-21	ubiquitin binding
GO:0043565	16515	1505	7	1	1911	1	1	false	0.7875457875451017	0.9028360795352797	0.0	sequence-specific DNA binding
GO:0044212	16515	1506	7	1	1912	1	2	false	0.7876569037650526	0.9028360795352797	0.0	transcription regulatory region DNA binding
GO:0030317	16515	78	7	1	99	1	2	false	0.7878787878787894	0.9028360795352797	6.19941773123098E-22	flagellated sperm motility
GO:0051603	16515	680	7	1	1685	3	2	false	0.788078704963999	0.9028360795352797	0.0	proteolysis involved in cellular protein catabolic process
GO:0071345	16515	1013	7	1	2479	3	2	false	0.7933626439624835	0.9075409473220695	0.0	cellular response to cytokine stimulus
GO:0043228	16515	4536	7	2	9283	5	1	false	0.798038313696754	0.9103228319262411	0.0	non-membrane-bounded organelle
GO:0003690	16515	1527	7	1	1911	1	1	false	0.7990580847709637	0.9103228319262411	0.0	double-stranded DNA binding
GO:0006163	16515	482	7	1	603	1	2	false	0.7993366500830937	0.9103228319262411	1.2779817982468668E-130	purine nucleotide metabolic process
GO:0060285	16515	99	7	1	123	1	2	false	0.8048780487804866	0.9152816749406419	4.767219679527044E-26	cilium-dependent cell motility
GO:0051650	16515	503	7	1	897	2	3	false	0.8073414357385498	0.9166159567276437	2.696098455078724E-266	establishment of vesicle localization
GO:0051092	16515	422	7	1	522	1	1	false	0.8084291187740568	0.9166159567276437	4.084519624344724E-110	positive regulation of NF-kappaB transcription factor activity
GO:0009259	16515	473	7	1	582	1	2	false	0.8127147766323559	0.9175520174373681	2.9974324036834596E-121	ribonucleotide metabolic process
GO:0043232	16515	4526	7	2	9010	5	2	false	0.8154692292603415	0.9175520174373681	0.0	intracellular non-membrane-bounded organelle
GO:0006073	16515	71	7	1	87	1	2	false	0.8160919540229951	0.9175520174373681	8.442331015306429E-18	cellular glucan metabolic process
GO:0019783	16515	355	7	1	622	2	1	false	0.816129984311405	0.9175520174373681	9.176914798745161E-184	ubiquitin-like protein-specific protease activity
GO:2000026	16515	1794	7	1	5196	4	3	false	0.8163478315208386	0.9175520174373681	0.0	regulation of multicellular organismal development
GO:0032501	16515	6028	7	2	13878	6	1	false	0.8163951802361018	0.9175520174373681	0.0	multicellular organismal process
GO:0006355	16515	1873	7	1	3216	2	4	false	0.8256863040920847	0.926643581448322	0.0	regulation of transcription, DNA-templated
GO:0032446	16515	886	7	1	1066	1	1	false	0.8311444652909008	0.9298437165490845	1.8746522401419E-209	protein modification by small protein conjugation
GO:0061024	16515	1951	7	1	6509	5	1	false	0.831726979638679	0.9298437165490845	0.0	membrane organization
GO:0051252	16515	2375	7	1	5290	3	3	false	0.8327570168205454	0.9298437165490845	0.0	regulation of RNA metabolic process
GO:0051049	16515	1594	7	1	5283	5	2	false	0.8341235360803414	0.9298437165490845	0.0	regulation of transport
GO:0097712	16515	338	7	1	405	1	2	false	0.8345679012347166	0.9298437165490845	2.3713088587117477E-78	vesicle targeting, trans-Golgi to periciliary membrane compartment
GO:0071704	16515	8995	7	4	9406	4	1	false	0.8363192854597384	0.9304504604465488	0.0	organic substance metabolic process
GO:0071495	16515	1268	7	1	1513	1	1	false	0.8380700594853455	0.930629827276852	3.6313787365830666E-290	cellular response to endogenous stimulus
GO:0019899	16515	2163	7	1	5904	4	1	false	0.8388945913844515	0.930629827276852	0.0	enzyme binding
GO:0050790	16515	2225	7	1	7147	5	2	false	0.8451845494513218	0.936260470728404	0.0	regulation of catalytic activity
GO:0006006	16515	199	7	1	234	1	1	false	0.8504273504273304	0.9407166243607916	1.7973675560133305E-42	glucose metabolic process
GO:0006886	16515	1362	7	1	2870	3	3	false	0.8550734433743232	0.9434554061940273	0.0	intracellular protein transport
GO:0051239	16515	2782	7	1	10089	6	2	false	0.8557552652230044	0.9434554061940273	0.0	regulation of multicellular organismal process
GO:0042592	16515	1707	7	1	3583	3	1	false	0.8565742987494411	0.9434554061940273	0.0	homeostatic process
GO:0019941	16515	592	7	1	690	1	2	false	0.8579710144924482	0.9436457235002532	8.138613953273877E-122	modification-dependent protein catabolic process
GO:0005488	16515	9221	7	4	11969	6	1	false	0.8615384817134911	0.9462196145314837	0.0	binding
GO:0010468	16515	2644	7	1	5456	3	2	false	0.8631646738468983	0.9466571316300976	0.0	regulation of gene expression
GO:0031410	16515	2016	7	1	6076	5	2	false	0.8668975031114895	0.9494005325269296	0.0	cytoplasmic vesicle
GO:0006915	16515	1695	7	2	1819	2	1	false	0.8682734683594677	0.9495586441207796	6.637702222380925E-196	apoptotic process
GO:0051648	16515	518	7	1	807	2	1	false	0.8720377835379343	0.9523245483112568	8.105257218839552E-228	vesicle localization
GO:0004175	16515	674	7	1	1042	2	1	false	0.8754925225081522	0.9537386063364177	5.225545316484879E-293	endopeptidase activity
GO:0005977	16515	71	7	1	81	1	2	false	0.8765432098765444	0.9537386063364177	5.323701246358411E-13	glycogen metabolic process
GO:0036157	16515	89	7	2	95	2	1	false	0.8770436730123479	0.9537386063364177	1.15060527273954E-9	outer dynein arm
GO:0098852	16515	344	7	1	390	1	1	false	0.8820512820514228	0.957833152762883	5.6465436715168856E-61	lytic vacuole membrane
GO:0019219	16515	2640	7	1	6350	4	4	false	0.8835582870358429	0.9581201677983613	0.0	regulation of nucleobase-containing compound metabolic process
GO:0046872	16515	1729	7	2	1836	2	1	false	0.8868087834594549	0.9602943427629771	1.6689959932889248E-176	metal ion binding
GO:0044267	16515	4687	7	2	7022	4	2	false	0.889668142645213	0.9603373725512696	0.0	cellular protein metabolic process
GO:2001141	16515	2128	7	1	3182	2	4	false	0.8903508832590206	0.9603373725512696	0.0	regulation of RNA biosynthetic process
GO:0019901	16515	700	7	1	786	1	1	false	0.8905852417304252	0.9603373725512696	2.985224654691716E-117	protein kinase binding
GO:0042886	16515	1950	7	1	2183	1	1	false	0.8932661475035535	0.961007280153146	3.676E-321	amide transport
GO:0120025	16515	1906	7	2	2390	3	2	false	0.8936993772630424	0.961007280153146	0.0	plasma membrane bounded cell projection
GO:0019318	16515	234	7	1	261	1	1	false	0.8965517241378618	0.9614428455819473	2.4693104577821646E-37	hexose metabolic process
GO:0012501	16515	1819	7	2	1921	2	1	false	0.8965984513273931	0.9614428455819473	1.7730777300949983E-172	programmed cell death
GO:1903506	16515	2128	7	1	2359	1	2	false	0.9020771513364592	0.9659742828894584	0.0	regulation of nucleic acid-templated transcription
GO:0004674	16515	817	7	1	1176	2	1	false	0.906989434070991	0.9671905789865756	2.3066182299E-313	protein serine/threonine kinase activity
GO:0009653	16515	2361	7	1	5265	4	2	false	0.9075322447430305	0.9671905789865756	0.0	anatomical structure morphogenesis
GO:0098771	16515	651	7	1	717	1	1	false	0.9079497907950491	0.9671905789865756	4.095764458482241E-95	inorganic ion homeostasis
GO:0000902	16515	960	7	1	1057	1	1	false	0.9082308420055522	0.9671905789865756	4.187268842637695E-140	cell morphogenesis
GO:0016567	16515	807	7	1	886	1	1	false	0.9108352144466583	0.9686261383977566	4.584485883610353E-115	protein ubiquitination
GO:0036211	16515	3764	7	2	5415	4	2	false	0.9126305449263105	0.9691985539093462	0.0	protein modification process
GO:0000976	16515	1415	7	1	1543	1	2	false	0.9170447180812652	0.9700372786579747	6.742013886341853E-191	transcription regulatory region sequence-specific DNA binding
GO:0071705	16515	2183	7	1	4702	4	1	false	0.9177186200578384	0.9700372786579747	0.0	nitrogen compound transport
GO:0098869	16515	93	7	1	101	1	1	false	0.9207920792079217	0.9700372786579747	4.948156798009796E-12	cellular oxidant detoxification
GO:0010970	16515	435	7	1	470	1	2	false	0.9255319148939911	0.9700372786579747	1.1339005228704009E-53	transport along microtubule
GO:0010467	16515	3646	7	1	7606	4	1	false	0.9265756873401589	0.9700372786579747	0.0	gene expression
GO:0006810	16515	4702	7	4	4792	4	1	false	0.9269426139105033	0.9700372786579747	1.9528703698435357E-193	transport
GO:0033365	16515	1178	7	1	2012	3	1	false	0.9289280430281293	0.9700372786579747	0.0	protein localization to organelle
GO:0009150	16515	460	7	1	495	1	2	false	0.9292929292930806	0.9700372786579747	1.728424826458533E-54	purine ribonucleotide metabolic process
GO:1990837	16515	1457	7	1	1567	1	2	false	0.9298021697513784	0.9700372786579747	2.7858462114274706E-172	sequence-specific double-stranded DNA binding
GO:0044260	16515	6589	7	2	9167	4	2	false	0.9298412243543752	0.9700372786579747	0.0	cellular macromolecule metabolic process
GO:1990719	16515	81	7	1	87	1	2	false	0.9310344827586269	0.9700372786579747	1.9802710388654233E-9	C1 axonemal microtubule
GO:1990720	16515	81	7	1	87	1	2	false	0.9310344827586269	0.9700372786579747	1.9802710388654233E-9	C2 axonemal microtubule
GO:0097649	16515	81	7	1	87	1	2	false	0.9310344827586269	0.9700372786579747	1.9802710388654233E-9	A axonemal microtubule
GO:0097650	16515	81	7	1	87	1	2	false	0.9310344827586269	0.9700372786579747	1.9802710388654233E-9	B axonemal microtubule
GO:0003676	16515	2455	7	1	3307	2	2	false	0.9336818945910655	0.9714827810117566	0.0	nucleic acid binding
GO:0032555	16515	492	7	1	525	1	2	false	0.9371428571429744	0.9737697343089396	4.163968031458112E-53	purine ribonucleotide binding
GO:0015749	16515	96	7	1	102	1	1	false	0.9411764705882397	0.9754295040187806	7.426393311971062E-10	monosaccharide transmembrane transport
GO:0070011	16515	1042	7	2	1074	2	1	false	0.9412704941504186	0.9754295040187806	4.27162281241786E-62	peptidase activity, acting on L-amino acid peptides
GO:0031625	16515	285	7	1	301	1	1	false	0.9468438538205918	0.9790476190476239	6.914283224319179E-27	ubiquitin protein ligase binding
GO:0015833	16515	1929	7	1	2495	2	2	false	0.9486077206506403	0.9790476190476239	0.0	peptide transport
GO:0008104	16515	2531	7	3	2808	4	1	false	0.9491291719358685	0.9790476190476239	0.0	protein localization
GO:0036126	16515	77	7	1	81	1	1	false	0.9506172839506298	0.9790476190476239	6.010554533761172E-7	sperm flagellum
GO:0030016	16515	214	7	1	225	1	1	false	0.9511111111111159	0.9790476190476239	6.839113893720555E-19	myofibril
GO:0048513	16515	3125	7	1	4812	3	2	false	0.9569605704801017	0.9837554664535446	0.0	animal organ development
GO:0048856	16515	4812	7	3	5265	4	1	false	0.960574757734614	0.9861559763160951	0.0	anatomical structure development
GO:0019778	16515	88	7	1	91	1	1	false	0.9670329670329935	0.9914659808277101	8.23146890562624E-6	Atg12 activating enzyme activity
GO:0036156	16515	81	7	1	95	2	1	false	0.9796192609182368	0.9978020329751832	4.892396832531567E-17	inner dynein arm
GO:0016070	16515	3298	7	1	3833	2	1	false	0.9805495022610019	0.9978020329751832	0.0	RNA metabolic process
GO:0035735	16515	338	7	1	344	1	2	false	0.9825581395349285	0.9978020329751832	4.5396339318740405E-13	intraciliary transport involved in cilium assembly
GO:0009117	16515	578	7	1	587	1	1	false	0.9846678023849298	0.9978020329751832	4.66427742017905E-20	nucleotide metabolic process
GO:0099537	16515	678	7	1	688	1	1	false	0.9854651162789891	0.9978020329751832	1.6308581617624151E-22	trans-synaptic signaling
GO:0120036	16515	1437	7	1	1456	1	1	false	0.9869505494513129	0.9978020329751832	1.0870553178834464E-43	plasma membrane bounded cell projection organization
GO:0043436	16515	1006	7	1	1019	1	1	false	0.9872423945044301	0.9978020329751832	5.264971687837605E-30	oxoacid metabolic process
GO:0006796	16515	2991	7	2	3009	2	1	false	0.9880697004732796	0.9978020329751832	1.6476590431454356E-47	phosphate-containing compound metabolic process
GO:1904659	16515	95	7	1	96	1	1	false	0.9895833333333519	0.9978020329751832	0.010416666666666593	glucose transmembrane transport
GO:0099512	16515	1223	7	2	1229	2	1	false	0.9902558421206307	0.9978020329751832	2.1150941658829377E-16	supramolecular fiber
GO:0007368	16515	110	7	1	111	1	1	false	0.9909909909909774	0.9978020329751832	0.009009009009008763	determination of left/right symmetry
GO:0016477	16515	1315	7	1	1451	2	1	false	0.9912735568795419	0.9978020329751832	2.5941692467191015E-195	cell migration
GO:0006511	16515	587	7	1	592	1	1	false	0.9915540540541602	0.9978020329751832	1.6785235000588023E-12	ubiquitin-dependent protein catabolic process
GO:0030154	16515	3328	7	2	3513	3	1	false	0.9920105131112613	0.9978020329751832	6.4067112836E-314	cell differentiation
GO:0098916	16515	673	7	1	678	1	1	false	0.9926253687314729	0.9978020329751832	8.500657496417303E-13	anterograde trans-synaptic signaling
GO:0097659	16515	2359	7	1	2371	1	1	false	0.9949388443690911	0.9984211373829022	1.5605119001577283E-32	nucleic acid-templated transcription
GO:0015031	16515	1899	7	1	2008	2	2	false	0.9970789487794518	0.9984211373829022	2.850273740397961E-183	protein transport
GO:0048731	16515	4127	7	1	4812	3	2	false	0.9971261683331188	0.9984211373829022	0.0	system development
GO:0017111	16515	1279	7	1	1312	2	1	false	0.9993860579336775	0.9993860579336775	1.671504200825845E-66	nucleoside-triphosphatase activity
GO:0000000	16515	14589	7	6	0	0	0	true	1.0	1.0	1.0	Gene Ontology
GO:0033875	16515	123	7	1	123	1	1	true	1.0	1.0	1.0	ribonucleoside bisphosphate metabolic process
GO:0034993	16515	9	7	1	9	1	2	true	1.0	1.0	1.0	meiotic nuclear membrane microtubule tethering complex
GO:0005764	16515	673	7	2	673	2	1	true	1.0	1.0	1.0	lysosome
GO:0007268	16515	673	7	1	673	1	1	true	1.0	1.0	1.0	chemical synaptic transmission
GO:0106094	16515	9	7	1	9	1	1	true	1.0	1.0	1.0	nuclear membrane microtubule tethering complex
GO:0008645	16515	96	7	1	96	1	1	true	1.0	1.0	1.0	hexose transmembrane transport
GO:0009855	16515	111	7	1	111	1	1	true	1.0	1.0	1.0	determination of bilateral symmetry
GO:0016462	16515	1312	7	2	1312	2	1	true	1.0	1.0	1.0	pyrophosphatase activity
GO:0016818	16515	1312	7	2	1312	2	1	true	1.0	1.0	1.0	hydrolase activity, acting on acid anhydrides, in phosphorus-containing anhydrides
