## Supplementary File S5 for "PIGNON: A protein-protein interaction-guided functional enrichment analysis for quantitative proteomics": table-mcl2_cluster411-Parent-Child-Union-Benjamini-Hochberg.txt

ID	Pop.total	Pop.term	Study.total	Study.term	Pop.family	Study.family	nparents	is.trivial	p	p.adjusted	p.min	name
GO:0003755	16515	35	7	1	3055	1	3	false	0.011456628477909772	0.9431538129117112	1.3296725692964651E-82	peptidyl-prolyl cis-trans isomerase activity
GO:0007340	16515	24	7	1	1253	1	2	false	0.019154030327210084	0.9431538129117112	3.452600408716481E-51	acrosome reaction
GO:0043647	16515	63	7	1	3012	1	3	false	0.020916334661360038	0.9431538129117112	2.5878643114176036E-132	inositol phosphate metabolic process
GO:0051282	16515	118	7	1	9041	2	4	false	0.025934386418459975	0.9431538129117112	1.47965836516661E-272	regulation of sequestering of calcium ion
GO:0016018	16515	17	7	1	514	1	2	false	0.033073929961084256	0.9431538129117112	3.809393072638715E-32	cyclosporin A binding
GO:0051082	16515	121	7	1	5904	2	1	false	0.04057253282167503	0.9431538129117112	1.3714588010844127E-255	unfolded protein binding
GO:0035556	16515	2462	7	2	11378	2	2	false	0.046806479222505026	0.9431538129117112	0.0	intracellular signal transduction
GO:0018208	16515	54	7	1	1150	1	1	false	0.046956521739128176	0.9431538129117112	4.3115049773402993E-94	peptidyl-proline modification
GO:0000075	16515	210	7	1	12841	3	2	false	0.0482673237692182	0.9431538129117112	0.0	cell cycle checkpoint
GO:0006457	16515	213	7	1	12841	3	1	false	0.04894535699963038	0.9431538129117112	0.0	protein folding
GO:1903363	16515	83	7	1	1614	1	5	false	0.051425030978977715	0.9431538129117112	1.8698322492670183E-141	negative regulation of cellular protein catabolic process
GO:0051283	16515	117	7	1	4166	2	3	false	0.05538680186419342	0.9431538129117112	6.393521333059763E-231	negative regulation of sequestering of calcium ion
GO:0043124	16515	43	7	1	732	1	3	false	0.05874316939892478	0.9431538129117112	1.4242922407208187E-70	negative regulation of I-kappaB kinase/NF-kappaB signaling
GO:0031330	16515	223	7	1	3652	1	4	false	0.06106243154433742	0.9431538129117112	0.0	negative regulation of cellular catabolic process
GO:0005635	16515	446	7	1	6747	1	3	false	0.06610345338672032	0.9431538129117112	0.0	nuclear envelope
GO:0008144	16515	217	7	1	9221	3	1	false	0.0689586125887841	0.9431538129117112	0.0	drug binding
GO:0016853	16515	232	7	1	6357	2	1	false	0.07166403679979413	0.9431538129117112	0.0	isomerase activity
GO:0042177	16515	127	7	1	1742	1	4	false	0.07290470723304172	0.9431538129117112	8.140765499303084E-197	negative regulation of protein catabolic process
GO:1903362	16515	239	7	1	3110	1	4	false	0.0768488745982156	0.9431538129117112	0.0	regulation of cellular protein catabolic process
GO:1903051	16515	70	7	1	907	1	4	false	0.07717750826898577	0.9431538129117112	1.709937230508921E-106	negative regulation of proteolysis involved in cellular protein catabolic process
GO:2000059	16515	47	7	1	600	1	3	false	0.07833333333331739	0.9431538129117112	4.395898422693041E-71	negative regulation of ubiquitin-dependent protein catabolic process
GO:0032435	16515	34	7	1	425	1	4	false	0.08000000000000652	0.9431538129117112	4.9419139335775725E-51	negative regulation of proteasomal ubiquitin-dependent protein catabolic process
GO:2001235	16515	168	7	1	2052	1	4	false	0.08187134502928221	0.9431538129117112	1.0229395041130796E-251	positive regulation of apoptotic signaling pathway
GO:0051235	16515	296	7	1	7011	2	2	false	0.08266203241639258	0.9431538129117112	0.0	maintenance of location
GO:0031965	16515	279	7	1	3270	1	2	false	0.08532110091743372	0.9431538129117112	0.0	nuclear membrane
GO:0051091	16515	522	7	1	5712	1	4	false	0.09138655462160414	0.9431538129117112	0.0	positive regulation of DNA-binding transcription factor activity
GO:0031975	16515	1126	7	1	10934	1	1	false	0.10298152551709304	0.9431538129117112	0.0	envelope
GO:0009566	16515	133	7	1	1253	1	2	false	0.10614525139661805	0.9431538129117112	1.9984185752954108E-183	fertilization
GO:2001233	16515	382	7	1	3402	1	3	false	0.11228689006471024	0.9431538129117112	0.0	regulation of apoptotic signaling pathway
GO:0006644	16515	380	7	1	3365	1	3	false	0.11292719167916948	0.9431538129117112	0.0	phospholipid metabolic process
GO:0042176	16515	371	7	1	3259	1	3	false	0.11383860079786708	0.9431538129117112	0.0	regulation of protein catabolic process
GO:0033218	16515	372	7	1	9221	3	1	false	0.1162232375288714	0.9431538129117112	0.0	amide binding
GO:1901799	16515	55	7	1	468	1	3	false	0.11752136752137325	0.9431538129117112	4.732075976563683E-73	negative regulation of proteasomal protein catabolic process
GO:1901575	16515	1956	7	2	9133	3	2	false	0.11792570287235611	0.9431538129117112	0.0	organic substance catabolic process
GO:0005085	16515	212	7	1	1760	1	2	false	0.12045454545463694	0.9431538129117112	2.4038542226050965E-280	guanyl-nucleotide exchange factor activity
GO:0031967	16515	1126	7	1	9029	1	3	false	0.1247092701298217	0.9431538129117112	0.0	organelle envelope
GO:0010942	16515	661	7	1	5164	1	3	false	0.12800154918662304	0.9431538129117112	0.0	positive regulation of cell death
GO:0043122	16515	230	7	1	1791	1	2	false	0.12841987716358214	0.9431538129117112	2.2667704893074058E-297	regulation of I-kappaB kinase/NF-kappaB signaling
GO:0044818	16515	28	7	1	211	1	2	false	0.13270142180094707	0.9431538129117112	1.6536676457635362E-35	mitotic G2/M transition checkpoint
GO:0031329	16515	772	7	1	5738	1	3	false	0.13454165214361283	0.9431538129117112	0.0	regulation of cellular catabolic process
GO:0009895	16515	278	7	1	3950	2	3	false	0.13582275275569541	0.9431538129117112	0.0	negative regulation of catabolic process
GO:0065008	16515	3583	7	2	9584	2	1	false	0.13974108034615118	0.9431538129117112	0.0	regulation of biological quality
GO:0045861	16515	306	7	1	2162	1	3	false	0.14153561517120433	0.9431538129117112	0.0	negative regulation of proteolysis
GO:0048017	16515	186	7	1	2462	2	1	false	0.1454174975267045	0.9431538129117112	1.6568181706058024E-285	inositol lipid-mediated signaling
GO:1901615	16515	460	7	1	8995	3	1	false	0.1457219153255131	0.9431538129117112	0.0	organic hydroxy compound metabolic process
GO:0031647	16515	277	7	1	3583	2	1	false	0.1486621871101361	0.9431538129117112	0.0	regulation of protein stability
GO:0051649	16515	801	7	1	5310	1	3	false	0.15084745762674312	0.9431538129117112	0.0	establishment of localization in cell
GO:0016859	16515	35	7	1	232	1	1	false	0.15086206896550952	0.9431538129117112	2.4870837492754023E-42	cis-trans isomerase activity
GO:0007093	16515	158	7	1	1030	1	3	false	0.15339805825236694	0.9431538129117112	5.732534617089023E-191	mitotic cell cycle checkpoint
GO:0042175	16515	976	7	1	6329	1	2	false	0.1542107757936786	0.9431538129117112	0.0	nuclear outer membrane-endoplasmic reticulum membrane network
GO:0060402	16515	146	7	1	938	1	3	false	0.15565031982938407	0.9431538129117112	2.0154911462431972E-175	calcium ion transport into cytosol
GO:0009056	16515	2357	7	2	9406	3	1	false	0.15687845219816113	0.9431538129117112	0.0	catabolic process
GO:0065009	16515	3314	7	2	13061	3	2	false	0.16044841450059025	0.9431538129117112	0.0	regulation of molecular function
GO:0042026	16515	36	7	1	213	1	1	false	0.16901408450704383	0.9431538129117112	1.2923510526934796E-41	protein refolding
GO:0006066	16515	320	7	1	1883	1	2	false	0.1699415825810863	0.9431538129117112	0.0	alcohol metabolic process
GO:0007095	16515	19	7	1	111	1	3	false	0.17117117117116676	0.9431538129117112	8.582602666575446E-22	mitotic G2 DNA damage checkpoint
GO:0004435	16515	22	7	1	126	1	1	false	0.17460317460317915	0.9431538129117112	4.87995653423844E-25	phosphatidylinositol phospholipase C activity
GO:0000077	16515	143	7	1	818	1	2	false	0.17481662591681982	0.9431538129117112	6.254509562043393E-164	DNA damage checkpoint
GO:0051704	16515	905	7	1	13878	3	1	false	0.18316553312947192	0.9431538129117112	0.0	multi-organism process
GO:0019725	16515	841	7	1	12869	3	3	false	0.18353273727628747	0.9431538129117112	0.0	cellular homeostasis
GO:1903050	16515	207	7	1	1121	1	3	false	0.18465655664581282	0.9431538129117112	4.1278151263243494E-232	regulation of proteolysis involved in cellular protein catabolic process
GO:0016042	16515	268	7	1	2721	2	2	false	0.1873181356336852	0.9431538129117112	0.0	lipid catabolic process
GO:0030162	16515	660	7	1	3385	1	2	false	0.19497784342713625	0.9431538129117112	0.0	regulation of proteolysis
GO:0007249	16515	262	7	1	2488	2	2	false	0.19955957473992814	0.9431538129117112	0.0	I-kappaB kinase/NF-kappaB signaling
GO:0010948	16515	303	7	1	1498	1	3	false	0.2022696929237713	0.9431538129117112	0.0	negative regulation of cell cycle process
GO:0031572	16515	30	7	1	143	1	1	false	0.20979020979020102	0.9431538129117112	1.5354782941254621E-31	G2 DNA damage checkpoint
GO:0097190	16515	569	7	1	5063	2	2	false	0.21215747562447748	0.9431538129117112	0.0	apoptotic signaling pathway
GO:0051208	16515	121	7	1	566	1	2	false	0.21378091872791216	0.9431538129117112	6.787432727232712E-127	sequestering of calcium ion
GO:0045786	16515	563	7	1	4807	2	3	false	0.2205459492115962	0.9431538129117112	0.0	negative regulation of cell cycle
GO:0005623	16515	1465	7	1	11845	2	1	false	0.23207394738811127	0.9431538129117112	0.0	cell
GO:2000058	16515	146	7	1	622	1	2	false	0.23472668810291789	0.9431538129117112	1.6681977810803114E-146	regulation of ubiquitin-dependent protein catabolic process
GO:0010972	16515	86	7	1	366	1	4	false	0.23497267759562987	0.9431538129117112	4.422493043847607E-86	negative regulation of G2/M transition of mitotic cell cycle
GO:0051726	16515	1069	7	1	8439	2	2	false	0.23731441800505884	0.9431538129117112	0.0	regulation of cell cycle
GO:0051020	16515	515	7	1	2163	1	1	false	0.2380952380954571	0.9431538129117112	0.0	GTPase binding
GO:0043167	16515	2941	7	2	9221	3	1	false	0.24026335199864657	0.9431538129117112	0.0	ion binding
GO:0045930	16515	292	7	1	1209	1	3	false	0.24152191894128539	0.9431538129117112	2.0089172297152493E-289	negative regulation of mitotic cell cycle
GO:0048285	16515	1165	7	1	4814	1	1	false	0.2420024927300415	0.9431538129117112	0.0	organelle fission
GO:0048523	16515	4164	7	2	12864	3	3	false	0.24648355684130885	0.9431538129117112	0.0	negative regulation of cellular process
GO:0000003	16515	1253	7	1	13878	3	1	false	0.2471573889782242	0.9431538129117112	0.0	reproduction
GO:0022414	16515	1253	7	1	13878	3	2	false	0.2471573889782242	0.9431538129117112	0.0	reproductive process
GO:0016298	16515	257	7	1	1001	1	1	false	0.2567432567432758	0.9431538129117112	8.0973781445738E-247	lipase activity
GO:1902750	16515	98	7	1	376	1	3	false	0.26063829787235043	0.9431538129117112	4.400617946030801E-93	negative regulation of cell cycle G2/M phase transition
GO:0032434	16515	120	7	1	460	1	3	false	0.2608695652173745	0.9431538129117112	5.120934338880966E-114	regulation of proteasomal ubiquitin-dependent protein catabolic process
GO:0048519	16515	4686	7	2	13878	3	2	false	0.2650266090557969	0.9431538129117112	0.0	negative regulation of biological process
GO:0043412	16515	3949	7	2	7606	2	1	false	0.2695310097224153	0.9431538129117112	0.0	macromolecule modification
GO:0051090	16515	647	7	1	4303	2	3	false	0.27814192967272056	0.9431538129117112	0.0	regulation of DNA-binding transcription factor activity
GO:0044257	16515	735	7	1	4887	2	3	false	0.27820432314529964	0.9431538129117112	0.0	cellular protein catabolic process
GO:0044255	16515	922	7	1	8924	3	2	false	0.2790583254679458	0.9431538129117112	0.0	cellular lipid metabolic process
GO:0009894	16515	925	7	1	6072	2	2	false	0.2814914269846535	0.9431538129117112	0.0	regulation of catabolic process
GO:0044265	16515	1103	7	1	7226	2	3	false	0.28200441121478537	0.9431538129117112	0.0	cellular macromolecule catabolic process
GO:0030163	16515	878	7	1	5628	2	3	false	0.2876969970022839	0.9431538129117112	0.0	protein catabolic process
GO:0007165	16515	4610	7	2	12851	3	5	false	0.2937143213818386	0.9431538129117112	0.0	signal transduction
GO:0055085	16515	1399	7	1	4702	1	1	false	0.29753296469712665	0.9431538129117112	0.0	transmembrane transport
GO:0016788	16515	1001	7	1	3358	1	1	false	0.29809410363316363	0.9431538129117112	0.0	hydrolase activity, acting on ester bonds
GO:0019637	16515	1008	7	1	9042	3	2	false	0.2985707185146525	0.9431538129117112	0.0	organophosphate metabolic process
GO:0022402	16515	1438	7	1	12841	3	2	false	0.29975818989590775	0.9431538129117112	0.0	cell cycle process
GO:0006811	16515	1419	7	1	4702	1	1	false	0.30178647384175245	0.9431538129117112	0.0	ion transport
GO:0051248	16515	992	7	1	6003	2	4	false	0.30321660229407227	0.9431538129117112	0.0	negative regulation of protein metabolic process
GO:0005789	16515	960	7	1	3161	1	2	false	0.3037013603293256	0.9431538129117112	0.0	endoplasmic reticulum membrane
GO:0023052	16515	5095	7	2	13878	3	1	false	0.3053701129467339	0.9431538129117112	0.0	signaling
GO:0010941	16515	1424	7	1	8412	2	2	false	0.3099242873820531	0.9431538129117112	0.0	regulation of cell death
GO:0008152	16515	9406	7	3	13878	3	1	false	0.311307534642788	0.9431538129117112	0.0	metabolic process
GO:0044237	16515	8863	7	3	13059	3	2	false	0.31258291817970607	0.9431538129117112	0.0	cellular metabolic process
GO:0032269	16515	939	7	1	5476	2	4	false	0.31357315108346673	0.9431538129117112	0.0	negative regulation of cellular protein metabolic process
GO:0048585	16515	1457	7	1	8481	2	3	false	0.31409454651859986	0.9431538129117112	0.0	negative regulation of response to stimulus
GO:0012505	16515	3456	7	1	10934	1	3	false	0.31607828791008497	0.9431538129117112	0.0	endomembrane system
GO:1902806	16515	162	7	1	512	1	2	false	0.3164062499999563	0.9431538129117112	4.370493329424481E-138	regulation of cell cycle G1/S phase transition
GO:0007049	16515	1553	7	1	12841	3	1	false	0.32073302055780645	0.9431538129117112	0.0	cell cycle
GO:0019751	16515	104	7	1	320	1	1	false	0.3249999999999902	0.9431538129117112	4.87691750205669E-87	polyol metabolic process
GO:0008081	16515	187	7	1	571	1	1	false	0.32749562171635466	0.9431538129117112	4.240679668272437E-156	phosphoric diester hydrolase activity
GO:0023057	16515	1267	7	1	7020	2	3	false	0.32841514018124085	0.9431538129117112	0.0	negative regulation of signaling
GO:0043068	16515	611	7	1	1849	1	3	false	0.3304488912922564	0.9431538129117112	0.0	positive regulation of programmed cell death
GO:1902532	16515	532	7	1	2835	2	3	false	0.34014828754810317	0.9431538129117112	0.0	negative regulation of intracellular signal transduction
GO:0031090	16515	3159	7	1	9284	1	2	false	0.3402628177536116	0.9431538129117112	0.0	organelle membrane
GO:0006629	16515	1169	7	1	8996	3	2	false	0.34140864457578435	0.9431538129117112	0.0	lipid metabolic process
GO:0010648	16515	1264	7	1	6700	2	3	false	0.34174492517151556	0.9431538129117112	0.0	negative regulation of cell communication
GO:0070588	16515	289	7	1	845	1	2	false	0.3420118343194598	0.9431538129117112	6.396420433223522E-235	calcium ion transmembrane transport
GO:0098772	16515	1567	7	1	11969	3	2	false	0.3436121302143337	0.9431538129117112	0.0	molecular function regulator
GO:0140110	16515	1582	7	1	11969	3	1	false	0.3464479033894273	0.9431538129117112	0.0	transcription regulator activity
GO:0007154	16515	5113	7	2	12841	3	1	false	0.34936650683767567	0.9431538129117112	0.0	cell communication
GO:1901991	16515	217	7	1	617	1	4	false	0.3517017828200566	0.9431538129117112	5.049151285431791E-173	negative regulation of mitotic cell cycle phase transition
GO:0043065	16515	606	7	1	1697	1	3	false	0.3571007660579898	0.9431538129117112	0.0	positive regulation of apoptotic process
GO:1901988	16515	231	7	1	637	1	3	false	0.36263736263730784	0.9431538129117112	2.0063043378946286E-180	negative regulation of cell cycle phase transition
GO:0061136	16515	177	7	1	483	1	2	false	0.3664596273291161	0.9431538129117112	3.978982447778155E-137	regulation of proteasomal protein catabolic process
GO:0008219	16515	1921	7	1	12841	3	1	false	0.3850305726343325	0.9431538129117112	0.0	cell death
GO:0043169	16515	1836	7	2	2941	2	1	false	0.3896425622260604	0.9431538129117112	0.0	cation binding
GO:0044770	16515	577	7	1	1438	1	1	false	0.4012517385259689	0.9431538129117112	0.0	cell cycle phase transition
GO:0072511	16515	427	7	1	1064	1	1	false	0.40131578947379937	0.9431538129117112	2.3261580343959E-310	divalent inorganic cation transport
GO:0051603	16515	680	7	1	1685	1	2	false	0.40356083086041356	0.9431538129117112	0.0	proteolysis involved in cellular protein catabolic process
GO:0044093	16515	1894	7	1	11969	3	2	false	0.4035952457842888	0.9431538129117112	0.0	positive regulation of molecular function
GO:0032879	16515	2429	7	1	10462	2	2	false	0.41045963093603816	0.9431538129117112	0.0	regulation of localization
GO:0051172	16515	1965	7	1	8407	2	3	false	0.4128574069046822	0.9431538129117112	0.0	negative regulation of nitrogen compound metabolic process
GO:0019219	16515	2640	7	1	6350	1	4	false	0.4157480314960086	0.9431538129117112	0.0	regulation of nucleobase-containing compound metabolic process
GO:0010389	16515	188	7	1	452	1	3	false	0.4159292035398232	0.9431538129117112	1.3873656909454566E-132	regulation of G2/M transition of mitotic cell cycle
GO:0009057	16515	1319	7	1	8030	3	2	false	0.4163087487680352	0.9431538129117112	0.0	macromolecule catabolic process
GO:0060401	16515	162	7	1	385	1	1	false	0.4207792207791969	0.9431538129117112	3.950000535518077E-113	cytosolic calcium ion transport
GO:0009968	16515	1148	7	1	4789	2	5	false	0.42200632785437214	0.9431538129117112	0.0	negative regulation of signal transduction
GO:0006974	16515	813	7	1	1926	1	1	false	0.4221183800622416	0.9431538129117112	0.0	cellular response to DNA damage stimulus
GO:0097553	16515	128	7	1	302	1	2	false	0.42384105960261276	0.9431538129117112	8.906057910662998E-89	calcium ion transmembrane import into cytosol
GO:0046486	16515	395	7	1	922	1	1	false	0.4284164859003147	0.9431538129117112	1.3937572883699088E-272	glycerolipid metabolic process
GO:0000086	16515	239	7	1	554	1	2	false	0.4314079422383343	0.9431538129117112	9.25557454750491E-164	G2/M transition of mitotic cell cycle
GO:1902749	16515	204	7	1	472	1	2	false	0.43220338983043133	0.9431538129117112	1.7190669391545322E-139	regulation of cell cycle G2/M phase transition
GO:0009889	16515	2875	7	1	6647	1	2	false	0.4325259515560682	0.9431538129117112	0.0	regulation of biosynthetic process
GO:0048584	16515	2094	7	1	8465	2	3	false	0.43357238244826934	0.9431538129117112	0.0	positive regulation of response to stimulus
GO:0051716	16515	5952	7	2	13037	3	2	false	0.4349792601163406	0.9431538129117112	0.0	cellular response to stimulus
GO:0005773	16515	3678	7	1	8452	1	2	false	0.4351632749624206	0.9431538129117112	0.0	vacuole
GO:0023056	16515	1745	7	1	6990	2	3	false	0.43699019366488334	0.9431538129117112	0.0	positive regulation of signaling
GO:0031326	16515	2783	7	1	6367	1	3	false	0.4370975341588632	0.9431538129117112	0.0	regulation of cellular biosynthetic process
GO:0044843	16515	255	7	1	577	1	1	false	0.4419410745233664	0.9431538129117112	2.9838992666345077E-171	cell cycle G1/S phase transition
GO:0044839	16515	257	7	1	577	1	1	false	0.445407279029405	0.9431538129117112	1.8993121316384521E-171	cell cycle G2/M phase transition
GO:0044267	16515	4687	7	2	7022	2	2	false	0.4454894664174202	0.9431538129117112	0.0	cellular protein metabolic process
GO:1901565	16515	1167	7	1	6503	3	2	false	0.4475889327849545	0.9431538129117112	0.0	organonitrogen compound catabolic process
GO:0010564	16515	696	7	1	1553	1	2	false	0.44816484224120373	0.9431538129117112	0.0	regulation of cell cycle process
GO:0051252	16515	2375	7	1	5290	1	3	false	0.44896030245695573	0.9431538129117112	0.0	regulation of RNA metabolic process
GO:0010647	16515	1736	7	1	6661	2	3	false	0.4533484092089798	0.9431538129117112	0.0	positive regulation of cell communication
GO:0005488	16515	9221	7	3	11969	3	1	false	0.4572229480303556	0.9431538129117112	0.0	binding
GO:0005634	16515	3375	7	1	7335	1	1	false	0.46012269938630634	0.9431538129117112	0.0	nucleus
GO:0051641	16515	2730	7	1	5875	1	1	false	0.46468085106490864	0.9431538129117112	0.0	cellular localization
GO:0007346	16515	635	7	1	1360	1	2	false	0.4669117647059298	0.9431538129117112	0.0	regulation of mitotic cell cycle
GO:0044281	16515	1811	7	1	9406	3	1	false	0.4735763693187828	0.9431538129117112	0.0	small molecule metabolic process
GO:0004629	16515	126	7	1	266	1	2	false	0.47368421052634985	0.9431538129117112	2.4911875479619006E-79	phospholipase C activity
GO:0036211	16515	3764	7	2	5415	2	2	false	0.483133465065599	0.9431538129117112	0.0	protein modification process
GO:0010468	16515	2644	7	1	5456	1	2	false	0.48460410557359895	0.9431538129117112	0.0	regulation of gene expression
GO:0010556	16515	2677	7	1	5514	1	3	false	0.48549147624212136	0.9431538129117112	0.0	regulation of macromolecule biosynthetic process
GO:0070647	16515	1066	7	1	3764	2	1	false	0.4862651133873587	0.9431538129117112	0.0	protein modification by small protein conjugation or removal
GO:0006351	16515	2161	7	1	4421	1	3	false	0.4888034381364633	0.9431538129117112	0.0	transcription, DNA-templated
GO:1901990	16515	396	7	1	792	1	3	false	0.4999999999999138	0.9431538129117112	1.354574985302177E-237	regulation of mitotic cell cycle phase transition
GO:0044774	16515	103	7	1	206	1	2	false	0.5000000000000275	0.9431538129117112	1.7512231765291318E-61	mitotic DNA integrity checkpoint
GO:0010605	16515	2252	7	1	7683	2	3	false	0.5003401004041759	0.9431538129117112	0.0	negative regulation of macromolecule metabolic process
GO:0033554	16515	1926	7	1	6548	2	2	false	0.5017871806870118	0.9431538129117112	0.0	cellular response to stress
GO:0032774	16515	2371	7	1	4657	1	3	false	0.5091260468124964	0.9431538129117112	0.0	RNA biosynthetic process
GO:1901987	16515	426	7	1	830	1	2	false	0.5132530120479899	0.9431538129117112	6.750273269018629E-249	regulation of cell cycle phase transition
GO:0071944	16515	5612	7	1	10934	1	1	false	0.5132613865040625	0.9431538129117112	0.0	cell periphery
GO:0018193	16515	1150	7	1	3764	2	1	false	0.5177622993381494	0.9431538129117112	0.0	peptidyl-amino acid modification
GO:0010498	16515	456	7	1	878	1	2	false	0.519362186788245	0.9431538129117112	3.558302174652053E-263	proteasomal protein catabolic process
GO:0006508	16515	1639	7	1	5250	2	1	false	0.526958967242649	0.9431538129117112	0.0	proteolysis
GO:0044772	16515	540	7	1	1022	1	2	false	0.5283757338553855	0.9431538129117112	4.620391845093913E-306	mitotic cell cycle phase transition
GO:0003700	16515	1187	7	1	2246	1	3	false	0.5284951024046584	0.9431538129117112	0.0	DNA-binding transcription factor activity
GO:0031324	16515	2129	7	1	9593	3	4	false	0.529008779752223	0.9431538129117112	0.0	negative regulation of cellular metabolic process
GO:0009967	16515	1541	7	1	4877	2	5	false	0.5321512993224257	0.9431538129117112	0.0	positive regulation of signal transduction
GO:0018130	16515	3081	7	1	5741	1	2	false	0.5366660860487552	0.9431538129117112	0.0	heterocycle biosynthetic process
GO:0050896	16515	7281	7	2	13878	3	1	false	0.5369377066449057	0.9431538129117112	0.0	response to stimulus
GO:0019438	16515	3096	7	1	5759	1	2	false	0.5375933321753205	0.9431538129117112	0.0	aromatic compound biosynthetic process
GO:0070838	16515	422	7	1	779	1	2	false	0.5417201540437093	0.9431538129117112	1.6564569306744497E-232	divalent metal ion transport
GO:0044248	16515	2055	7	1	8923	3	2	false	0.5440528748637141	0.9431538129117112	0.0	cellular catabolic process
GO:0043632	16515	602	7	1	1103	1	1	false	0.5457842248411829	0.9431538129117112	0.0	modification-dependent macromolecule catabolic process
GO:0003824	16515	6357	7	2	11969	3	1	false	0.5466266953838821	0.9431538129117112	0.0	catalytic activity
GO:0019953	16515	687	7	1	1253	1	2	false	0.5482841181164466	0.9431538129117112	0.0	sexual reproduction
GO:1901362	16515	3230	7	1	5889	1	2	false	0.5484802173548106	0.9431538129117112	0.0	organic cyclic compound biosynthetic process
GO:0003674	16515	11969	7	3	14589	3	1	false	0.5521759367843886	0.9445114708154015	0.0	molecular_function
GO:0009892	16515	2467	7	1	10162	3	3	false	0.5658426190532855	0.9533914448118066	0.0	negative regulation of metabolic process
GO:0042578	16515	571	7	1	1001	1	1	false	0.5704295704295185	0.9533914448118066	3.8920527776558893E-296	phosphoric ester hydrolase activity
GO:0016020	16515	6329	7	1	10934	1	1	false	0.5788366563045235	0.9533914448118066	0.0	membrane
GO:0006355	16515	1873	7	1	3216	1	4	false	0.5824004975125974	0.9533914448118066	0.0	regulation of transcription, DNA-templated
GO:0019899	16515	2163	7	1	5904	2	1	false	0.5985419429819703	0.9533914448118066	0.0	enzyme binding
GO:0005509	16515	635	7	1	1729	2	1	false	0.5997800323452294	0.9533914448118066	0.0	calcium ion binding
GO:0023051	16515	3308	7	1	9004	2	2	false	0.5998332753785816	0.9533914448118066	0.0	regulation of signaling
GO:0051246	16515	2575	7	1	6895	2	4	false	0.6074803514880215	0.9533914448118066	0.0	regulation of protein metabolic process
GO:0032268	16515	2427	7	1	6488	2	3	false	0.6082542586839568	0.9533914448118066	0.0	regulation of cellular protein metabolic process
GO:0046488	16515	196	7	1	322	1	1	false	0.6086956521738635	0.9533914448118066	5.509634332467829E-93	phosphatidylinositol metabolic process
GO:0034654	16515	3033	7	1	4963	1	5	false	0.6111223050563478	0.9533914448118066	0.0	nucleobase-containing compound biosynthetic process
GO:0048878	16515	1045	7	1	1707	1	1	false	0.6121851200940747	0.9533914448118066	0.0	chemical homeostasis
GO:0001067	16515	1507	7	1	2455	1	1	false	0.6138492871691265	0.9533914448118066	0.0	regulatory region nucleic acid binding
GO:0048583	16515	3777	7	1	9953	2	2	false	0.6149830247115128	0.9533914448118066	0.0	regulation of response to stimulus
GO:0034220	16515	1054	7	1	1710	1	2	false	0.6163742690054267	0.9533914448118066	0.0	ion transmembrane transport
GO:0055082	16515	717	7	1	1156	1	2	false	0.6202422145332385	0.9533914448118066	0.0	cellular chemical homeostasis
GO:0010646	16515	3269	7	1	8383	2	2	false	0.6278745320764318	0.9533914448118066	0.0	regulation of cell communication
GO:0019538	16515	5250	7	2	8935	3	3	false	0.6300362904048815	0.9533914448118066	0.0	protein metabolic process
GO:2000112	16515	2359	7	1	3737	1	3	false	0.6312550173929603	0.9533914448118066	0.0	regulation of cellular macromolecule biosynthetic process
GO:0044773	16515	95	7	1	150	1	2	false	0.6333333333333644	0.9533914448118066	2.2955497918764704E-42	mitotic DNA damage checkpoint
GO:0043161	16515	403	7	1	635	1	2	false	0.6346456692912988	0.9533914448118066	2.8386962439804797E-180	proteasome-mediated ubiquitin-dependent protein catabolic process
GO:0044271	16515	3707	7	1	5830	1	2	false	0.6358490566033003	0.9533914448118066	0.0	cellular nitrogen compound biosynthetic process
GO:0000278	16515	993	7	1	1553	1	2	false	0.6394075981974756	0.9533914448118066	0.0	mitotic cell cycle
GO:0044703	16515	843	7	1	1312	1	2	false	0.6425304878047864	0.9533914448118066	0.0	multi-organism reproductive process
GO:0006464	16515	3764	7	2	4687	2	2	false	0.644891414680917	0.9533914448118066	0.0	cellular protein modification process
GO:0050821	16515	180	7	1	277	1	1	false	0.6498194945848728	0.9533914448118066	2.5022390230264473E-77	protein stabilization
GO:2001141	16515	2128	7	1	3182	1	4	false	0.6687617850414639	0.9533914448118066	0.0	regulation of RNA biosynthetic process
GO:0043067	16515	1303	7	1	1919	1	2	false	0.6789994788957627	0.9533914448118066	0.0	regulation of programmed cell death
GO:0009059	16515	3643	7	1	8388	2	2	false	0.6800251587222857	0.9533914448118066	0.0	macromolecule biosynthetic process
GO:0098655	16515	854	7	1	1249	1	2	false	0.6837469975980393	0.9533914448118066	0.0	cation transmembrane transport
GO:0072507	16515	447	7	1	652	1	2	false	0.6855828220858939	0.9533914448118066	1.5162498349701476E-175	divalent inorganic cation homeostasis
GO:0050801	16515	717	7	1	1045	1	1	false	0.6861244019140589	0.9533914448118066	1.6318728044228007E-281	ion homeostasis
GO:1903047	16515	993	7	1	1438	1	2	false	0.6905424200281071	0.9533914448118066	0.0	mitotic cell cycle process
GO:0034645	16515	3359	7	1	7536	2	3	false	0.6928144244073409	0.9533914448118066	0.0	cellular macromolecule biosynthetic process
GO:0050794	16515	8239	7	2	12995	3	2	false	0.6962203657135632	0.9533914448118066	0.0	regulation of cellular process
GO:0005515	16515	5904	7	2	9221	3	1	false	0.7049167554548422	0.9533914448118066	0.0	protein binding
GO:0006873	16515	590	7	1	834	1	2	false	0.7074340527576426	0.9533914448118066	3.900428870011724E-218	cellular ion homeostasis
GO:0050789	16515	8917	7	2	13878	3	2	false	0.708015106412641	0.9533914448118066	0.0	regulation of biological process
GO:0006793	16515	3009	7	1	8863	3	1	false	0.7119019437906366	0.9533914448118066	0.0	phosphorus metabolic process
GO:0055074	16515	410	7	1	571	1	2	false	0.7180385288966885	0.9533914448118066	8.549799163110391E-147	calcium ion homeostasis
GO:0006650	16515	322	7	1	446	1	2	false	0.7219730941703472	0.9533914448118066	7.689835624801014E-114	glycerophospholipid metabolic process
GO:0000413	16515	39	7	1	54	1	1	false	0.7222222222222291	0.9533914448118066	1.155491263851547E-13	protein peptidyl-prolyl isomerization
GO:0042592	16515	1707	7	1	3583	2	1	false	0.7259298632900306	0.9533914448118066	0.0	homeostatic process
GO:1901363	16515	3236	7	1	9221	3	1	false	0.7266104032693013	0.9533914448118066	0.0	heterocyclic compound binding
GO:0090304	16515	3833	7	1	8019	2	2	false	0.727536443673468	0.9533914448118066	0.0	nucleic acid metabolic process
GO:0010467	16515	3646	7	1	7606	2	1	false	0.7289651427426351	0.9533914448118066	0.0	gene expression
GO:0140096	16515	3053	7	1	6357	2	1	false	0.7299075076966711	0.9533914448118066	0.0	catalytic activity, acting on a protein
GO:0072503	16515	432	7	1	591	1	2	false	0.7309644670052866	0.9533914448118066	9.438586831544698E-149	cellular divalent inorganic cation homeostasis
GO:0030001	16515	779	7	1	1064	1	1	false	0.7321428571432166	0.9533914448118066	1.0752815419801313E-267	metal ion transport
GO:0031570	16515	154	7	1	210	1	1	false	0.7333333333333187	0.9533914448118066	2.0759276861083025E-52	DNA integrity checkpoint
GO:0048522	16515	4621	7	1	12886	3	3	false	0.7361739634427935	0.9533914448118066	0.0	positive regulation of cellular process
GO:0097159	16515	3307	7	1	9221	3	1	false	0.7362266794760215	0.9533914448118066	0.0	organic cyclic compound binding
GO:0006996	16515	4814	7	1	6509	1	1	false	0.7395913350707962	0.9533914448118066	0.0	organelle organization
GO:0006950	16515	3575	7	1	7281	2	1	false	0.7409573841884717	0.9533914448118066	0.0	response to stress
GO:0003676	16515	2455	7	1	3307	1	2	false	0.7423646809805463	0.9533914448118066	0.0	nucleic acid binding
GO:0006812	16515	1064	7	1	1419	1	1	false	0.7498238195913542	0.9533914448118066	0.0	cation transport
GO:0042981	16515	1289	7	1	1705	1	2	false	0.7560117302046409	0.9533914448118066	0.0	regulation of apoptotic process
GO:0008270	16515	738	7	1	976	1	1	false	0.7561475409839682	0.9533914448118066	1.1877757905648653E-234	zinc ion binding
GO:0051171	16515	4412	7	1	8635	2	2	false	0.7608530071714643	0.9533914448118066	0.0	regulation of nitrogen compound metabolic process
GO:0048518	16515	5275	7	1	13878	3	2	false	0.76181656941211	0.9533914448118066	0.0	positive regulation of biological process
GO:1901564	16515	6170	7	2	9003	3	2	false	0.7652867706170416	0.9533914448118066	0.0	organonitrogen compound metabolic process
GO:0005737	16515	6076	7	1	11683	2	2	false	0.7696903841589504	0.9533914448118066	0.0	cytoplasm
GO:0006874	16515	401	7	1	520	1	3	false	0.7711538461537717	0.9533914448118066	8.128339723813053E-121	cellular calcium ion homeostasis
GO:0065007	16515	9584	7	2	13878	3	1	false	0.7720556775335542	0.9533914448118066	0.0	biological regulation
GO:1902531	16515	1775	7	1	3387	2	2	false	0.7735572463474936	0.9533914448118066	0.0	regulation of intracellular signal transduction
GO:0007338	16515	103	7	1	133	1	1	false	0.774436090225608	0.9533914448118066	1.766169887383044E-30	single fertilization
GO:0016787	16515	3358	7	1	6357	2	1	false	0.7774784920661009	0.9533914448118066	0.0	hydrolase activity
GO:0098660	16515	820	7	1	1054	1	1	false	0.7779886148008863	0.9533914448118066	1.5108267658204105E-241	inorganic ion transmembrane transport
GO:0003677	16515	1911	7	1	2455	1	1	false	0.778411405295452	0.9533914448118066	0.0	DNA binding
GO:0051480	16515	314	7	1	401	1	1	false	0.7830423940149637	0.9533914448118066	1.6957984953835528E-90	regulation of cytosolic calcium ion concentration
GO:0043565	16515	1505	7	1	1911	1	1	false	0.7875457875451017	0.9533914448118066	0.0	sequence-specific DNA binding
GO:0044212	16515	1506	7	1	1912	1	2	false	0.7876569037650526	0.9533914448118066	0.0	transcription regulatory region DNA binding
GO:0009966	16515	2880	7	1	5336	2	4	false	0.7881982157970973	0.9533914448118066	0.0	regulation of signal transduction
GO:0005622	16515	10525	7	2	11845	2	1	false	0.7895315334192725	0.9533914448118066	0.0	intracellular
GO:0009987	16515	12841	7	3	13878	3	1	false	0.7921516040267216	0.9533914448118066	0.0	cellular process
GO:0044238	16515	8708	7	3	9406	3	1	false	0.7934676642863485	0.9533914448118066	0.0	primary metabolic process
GO:0003690	16515	1527	7	1	1911	1	1	false	0.7990580847709637	0.9533914448118066	0.0	double-stranded DNA binding
GO:0006875	16515	511	7	1	636	1	2	false	0.8034591194966896	0.9533914448118066	3.29941028818315E-136	cellular metal ion homeostasis
GO:0031323	16515	4758	7	1	11275	3	3	false	0.8069325197174639	0.9533914448118066	0.0	regulation of cellular metabolic process
GO:0044260	16515	6589	7	2	9167	3	2	false	0.8072478355527294	0.9533914448118066	0.0	cellular macromolecule metabolic process
GO:0051179	16515	5875	7	1	13878	3	1	false	0.808261700330652	0.9533914448118066	0.0	localization
GO:0051092	16515	422	7	1	522	1	1	false	0.8084291187740568	0.9533914448118066	4.084519624344724E-110	positive regulation of NF-kappaB transcription factor activity
GO:0043227	16515	7507	7	1	9283	1	1	false	0.808682537973074	0.9533914448118066	0.0	membrane-bounded organelle
GO:0046914	16515	976	7	1	1729	2	1	false	0.8104716920494464	0.9533914448118066	0.0	transition metal ion binding
GO:0043231	16515	7335	7	1	9029	1	2	false	0.812382323626683	0.9533914448118066	0.0	intracellular membrane-bounded organelle
GO:0019222	16515	5105	7	1	11880	3	2	false	0.8145632003143042	0.9533914448118066	0.0	regulation of metabolic process
GO:0051234	16515	4792	7	1	5875	1	1	false	0.8156595744665065	0.9533914448118066	0.0	establishment of localization
GO:0098662	16515	754	7	1	917	1	2	false	0.8222464558339635	0.9533914448118066	1.2439668276924448E-185	inorganic cation transmembrane transport
GO:0060255	16515	4602	7	1	7947	2	2	false	0.8228624567333991	0.9533914448118066	0.0	regulation of macromolecule metabolic process
GO:0032446	16515	886	7	1	1066	1	1	false	0.8311444652909008	0.9533914448118066	1.8746522401419E-209	protein modification by small protein conjugation
GO:0043226	16515	9283	7	1	10934	1	1	false	0.849003109566795	0.9533914448118066	0.0	organelle
GO:0019941	16515	592	7	1	690	1	2	false	0.8579710144924482	0.9533914448118066	8.138613953273877E-122	modification-dependent protein catabolic process
GO:0004620	16515	221	7	1	257	1	1	false	0.8599221789883599	0.9533914448118066	8.516650009391985E-45	phospholipase activity
GO:0042277	16515	320	7	1	372	1	1	false	0.8602150537634738	0.9533914448118066	7.299619219983943E-65	peptide binding
GO:0016070	16515	3298	7	1	3833	1	1	false	0.8604226454472057	0.9533914448118066	0.0	RNA metabolic process
GO:0071840	16515	6683	7	1	13878	3	1	false	0.8606764507703596	0.9533914448118066	0.0	cellular component organization or biogenesis
GO:0008150	16515	13878	7	3	14589	3	1	false	0.8607945342954457	0.9533914448118066	0.0	biological_process
GO:0005886	16515	5537	7	1	6400	1	2	false	0.8651562500031486	0.9533914448118066	0.0	plasma membrane
GO:0006139	16515	4384	7	1	8848	3	5	false	0.8716214215197442	0.9533914448118066	0.0	nucleobase-containing compound metabolic process
GO:0071704	16515	8995	7	3	9406	3	1	false	0.874545178066278	0.9533914448118066	0.0	organic substance metabolic process
GO:0055065	16515	571	7	1	652	1	2	false	0.8757668711654794	0.9533914448118066	1.1535948196394761E-105	metal ion homeostasis
GO:0009058	16515	4757	7	1	9406	3	1	false	0.879295921929117	0.9533914448118066	0.0	biosynthetic process
GO:0016043	16515	6509	7	1	12854	3	2	false	0.8797525176564943	0.9533914448118066	0.0	cellular component organization
GO:0007204	16515	277	7	1	314	1	1	false	0.8821656050954532	0.9533914448118066	5.145288079630229E-49	positive regulation of cytosolic calcium ion concentration
GO:0046483	16515	4528	7	1	8863	3	1	false	0.8830308143602525	0.9533914448118066	0.0	heterocycle metabolic process
GO:0140014	16515	993	7	1	1122	1	2	false	0.8850267379677389	0.9533914448118066	3.7397162116333345E-173	mitotic nuclear division
GO:0080090	16515	4581	7	1	8908	3	2	false	0.8854315148897298	0.9533914448118066	0.0	regulation of primary metabolic process
GO:0006725	16515	4570	7	1	8863	3	1	false	0.8863985473680458	0.9533914448118066	0.0	cellular aromatic compound metabolic process
GO:0046872	16515	1729	7	2	1836	2	1	false	0.8868087834594549	0.9533914448118066	1.6689959932889248E-176	metal ion binding
GO:0044249	16515	4600	7	1	8896	3	2	false	0.8874224924639371	0.9533914448118066	0.0	cellular biosynthetic process
GO:0030003	16515	577	7	1	650	1	2	false	0.8876923076924097	0.9533914448118066	1.3574272566703099E-98	cellular cation homeostasis
GO:1901576	16515	4681	7	1	9027	3	2	false	0.8884464649857995	0.9533914448118066	0.0	organic substance biosynthetic process
GO:0055080	16515	640	7	1	717	1	1	false	0.8926080892606806	0.9533914448118066	1.3362150715858248E-105	cation homeostasis
GO:1901360	16515	4777	7	1	8995	3	1	false	0.8969252869804196	0.9533914448118066	0.0	organic cyclic compound metabolic process
GO:0051209	16515	116	7	1	129	1	2	false	0.8992248062015504	0.9533914448118066	4.247450079401083E-18	release of sequestered calcium ion into cytosol
GO:1903506	16515	2128	7	1	2359	1	2	false	0.9020771513364592	0.9533914448118066	0.0	regulation of nucleic acid-templated transcription
GO:0005575	16515	11845	7	2	14589	3	1	false	0.9071973142816022	0.9533914448118066	0.0	cellular_component
GO:0098771	16515	651	7	1	717	1	1	false	0.9079497907950491	0.9533914448118066	4.095764458482241E-95	inorganic ion homeostasis
GO:0034641	16515	5039	7	1	9147	3	2	false	0.909451659158212	0.9533914448118066	0.0	cellular nitrogen compound metabolic process
GO:0016567	16515	807	7	1	886	1	1	false	0.9108352144466583	0.9533914448118066	4.584485883610353E-115	protein ubiquitination
GO:0006816	16515	385	7	1	422	1	1	false	0.9123222748814519	0.9533914448118066	5.107891220533675E-54	calcium ion transport
GO:0000976	16515	1415	7	1	1543	1	2	false	0.9170447180812652	0.9552549146679846	6.742013886341853E-191	transcription regulatory region sequence-specific DNA binding
GO:1990837	16515	1457	7	1	1567	1	2	false	0.9298021697513784	0.9644744259986754	2.7858462114274706E-172	sequence-specific double-stranded DNA binding
GO:0006915	16515	1695	7	1	1819	1	1	false	0.9318306761956433	0.9644744259986754	6.637702222380925E-196	apoptotic process
GO:0043170	16515	7606	7	2	8995	3	1	false	0.9358586414192498	0.9655684395595434	0.0	macromolecule metabolic process
GO:0012501	16515	1819	7	1	1921	1	1	false	0.9469026548681181	0.9738714013675265	1.7730777300949983E-172	programmed cell death
GO:0000280	16515	1122	7	1	1165	1	1	false	0.9630901287558652	0.9855672088589857	1.861771880780646E-79	nuclear division
GO:0006807	16515	8339	7	2	9406	3	1	false	0.9643396074374075	0.9855672088589857	0.0	nitrogen compound metabolic process
GO:0043229	16515	9004	7	1	10673	2	2	false	0.9755589388768211	0.9939080098274823	0.0	intracellular organelle
GO:0006810	16515	4702	7	1	4792	1	1	false	0.9812186978288634	0.9949388443690912	1.9528703698435357E-193	transport
GO:0048015	16515	183	7	1	186	1	1	false	0.9838709677420177	0.9949388443690912	9.476517190403346E-7	phosphatidylinositol-mediated signaling
GO:0006511	16515	587	7	1	592	1	1	false	0.9915540540541602	0.9949388443690912	1.6785235000588023E-12	ubiquitin-dependent protein catabolic process
GO:0006796	16515	2991	7	1	3009	1	1	false	0.9940179461596822	0.9949388443690912	1.6476590431454356E-47	phosphate-containing compound metabolic process
GO:0110165	16515	10934	7	1	11845	2	1	false	0.9940908324389506	0.9949388443690912	0.0	cellular anatomical entity
GO:0097659	16515	2359	7	1	2371	1	1	false	0.9949388443690911	0.9949388443690912	1.5605119001577283E-32	nucleic acid-templated transcription
GO:0000000	16515	14589	7	3	0	0	0	true	1.0	1.0	1.0	Gene Ontology
