## Supplementary File S5 for "PIGNON: A protein-protein interaction-guided functional enrichment analysis for quantitative proteomics": table-mcl2_cluster413-Parent-Child-Union-Benjamini-Hochberg.txt

ID	Pop.total	Pop.term	Study.total	Study.term	Pop.family	Study.family	nparents	is.trivial	p	p.adjusted	p.min	name
GO:0061919	16515	485	7	6	12841	6	1	false	2.8176165751319355E-9	9.946186510215733E-7	0.0	process utilizing autophagic mechanism
GO:0005776	16515	90	7	4	3678	4	1	false	3.3565741061972605E-7	5.9243532974381644E-5	5.5420456661233615E-183	autophagosome
GO:1903008	16515	101	7	3	4982	4	2	false	3.1886592068160726E-5	0.0037519890000202454	9.544684556494289E-214	organelle disassembly
GO:0007033	16515	150	7	3	4814	4	1	false	1.1595339415956293E-4	0.008510325196350105	2.5103436758205805E-289	vacuole organization
GO:0016874	16515	155	7	3	6357	5	1	false	1.371752068377753E-4	0.008510325196350105	9.95913586E-316	ligase activity
GO:0044248	16515	2055	7	6	8923	6	2	false	1.4837575953997745E-4	0.008510325196350105	0.0	cellular catabolic process
GO:0006914	16515	485	7	6	2055	6	2	false	1.687599897293222E-4	0.008510325196350105	0.0	autophagy
GO:0009056	16515	2357	7	6	9406	6	1	false	2.4640774415466055E-4	0.010872741710824398	0.0	catabolic process
GO:0008233	16515	1074	7	5	5075	5	3	false	4.213546683436105E-4	0.016526466436143836	0.0	peptidase activity
GO:0031668	16515	224	7	2	6314	2	4	false	0.0012531772855978694	0.04423715818160479	0.0	cellular response to extracellular stimulus
GO:0000045	16515	88	7	3	774	3	6	false	0.0014254848994674468	0.045745106319273525	1.962705156146921E-118	autophagosome assembly
GO:0061726	16515	74	7	3	529	3	2	false	0.0026423288494497486	0.07445951506687343	2.050057691741447E-92	mitochondrion disassembly
GO:0043562	16515	11	7	2	200	2	1	false	0.002763819095477144	0.07445951506687343	2.5787147891140126E-18	cellular response to nitrogen levels
GO:0006508	16515	1639	7	5	5250	5	1	false	0.002953068586221609	0.07445951506687343	0.0	proteolysis
GO:0007005	16515	503	7	3	4814	4	1	false	0.00418483205542128	0.0961205494884974	0.0	mitochondrion organization
GO:0009267	16515	133	7	2	1995	2	3	false	0.004413239719154945	0.0961205494884974	1.716517238865632E-211	cellular response to starvation
GO:0019777	16515	88	7	3	523	3	1	false	0.004629034961202424	0.0961205494884974	2.586240819611921E-102	Atg12 transferase activity
GO:0022411	16515	554	7	3	6509	5	1	false	0.0053821969551880525	0.10555086251007681	0.0	cellular component disassembly
GO:0006995	16515	11	7	2	133	2	2	false	0.006265664160401112	0.11640944466429436	2.650359230109055E-16	cellular response to nitrogen starvation
GO:0042594	16515	175	7	2	3683	4	2	false	0.012643195931244038	0.21048527658015218	6.165897095037845E-305	response to starvation
GO:0050811	16515	15	7	1	1183	1	1	false	0.012679628064240289	0.21048527658015218	1.1493009074379465E-34	GABA receptor binding
GO:0044546	16515	13	7	1	991	1	1	false	0.013118062563068973	0.21048527658015218	7.579665744055596E-30	NLRP3 inflammasome complex assembly
GO:0061650	16515	129	7	3	523	3	1	false	0.014743258685208888	0.21082134340751726	3.2239330477825634E-126	ubiquitin-like protein conjugating enzyme activity
GO:0019786	16515	88	7	3	355	3	1	false	0.01484205564688895	0.21082134340751726	9.372041129483989E-86	Atg8-specific protease activity
GO:0008092	16515	957	7	3	5904	4	1	false	0.014930690043025302	0.21082134340751726	0.0	cytoskeletal protein binding
GO:0061660	16515	88	7	3	341	3	2	false	0.016752027673758607	0.22744099110910726	5.516787924231338E-84	Atg12 ligase activity
GO:0019787	16515	523	7	3	3955	5	2	false	0.01870645882482004	0.23255141582292513	0.0	ubiquitin-like protein transferase activity
GO:0044389	16515	301	7	2	2163	2	1	false	0.019309700654761543	0.23255141582292513	0.0	ubiquitin-like protein ligase binding
GO:0002532	16515	61	7	1	6150	2	2	false	0.019740614839829213	0.23255141582292513	5.173417975739536E-148	production of molecular mediator involved in inflammatory response
GO:0005737	16515	6076	7	6	11683	6	2	false	0.019763576415546047	0.23255141582292513	0.0	cytoplasm
GO:0070925	16515	771	7	3	5515	5	2	false	0.021856976112006	0.2432470250772138	0.0	organelle assembly
GO:0097352	16515	38	7	2	594	4	2	false	0.022050721820030712	0.2432470250772138	6.915043562407862E-61	autophagosome maturation
GO:0140096	16515	3053	7	5	6357	5	1	false	0.025505455516738842	0.272831084769964	0.0	catalytic activity, acting on a protein
GO:0000421	16515	31	7	2	439	4	2	false	0.026513975874118408	0.2752774553989352	2.949014767908368E-48	autophagosome membrane
GO:1900226	16515	4	7	1	125	1	3	false	0.031999999999999265	0.32108872096277213	1.0318453263855228E-7	negative regulation of NLRP3 inflammasome complex assembly
GO:1900225	16515	13	7	1	397	1	2	false	0.03274559193954617	0.32108872096277213	1.2480759032960696E-24	regulation of NLRP3 inflammasome complex assembly
GO:0031329	16515	772	7	3	5738	6	3	false	0.03540943379061965	0.33782513859699287	0.0	regulation of cellular catabolic process
GO:0032527	16515	43	7	1	6483	6	2	false	0.039157153057541055	0.35382559305045297	8.61791286001097E-112	protein exit from endoplasmic reticulum
GO:0071496	16515	292	7	2	2447	3	1	false	0.039222196242182435	0.35382559305045297	0.0	cellular response to external stimulus
GO:0016787	16515	3358	7	5	6357	5	1	false	0.04107067563562395	0.35382559305045297	0.0	hydrolase activity
GO:0071608	16515	3	7	1	73	1	1	false	0.041095890410959124	0.35382559305045297	1.607820438613435E-5	macrophage inflammatory protein-1 alpha production
GO:0032695	16515	11	7	1	261	1	3	false	0.042145593869727715	0.35422368180985436	1.290864399209122E-19	negative regulation of interleukin-12 production
GO:0071640	16515	3	7	1	68	1	2	false	0.04411764705882324	0.36217510259917685	1.9953707398834914E-5	regulation of macrophage inflammatory protein 1 alpha production
GO:0006891	16515	31	7	1	665	1	1	false	0.04661654135337799	0.37399179767596435	5.1997509813874746E-54	intra-Golgi vesicle-mediated transport
GO:0000422	16515	74	7	3	485	6	2	false	0.048411686969155834	0.37550151210603766	2.11666031593891E-89	autophagy of mitochondrion
GO:0009894	16515	925	7	3	6072	6	2	false	0.04921316860053039	0.37550151210603766	0.0	regulation of catabolic process
GO:0098805	16515	1574	7	3	6329	4	1	false	0.04999595203678122	0.37550151210603766	0.0	whole membrane
GO:1900015	16515	40	7	1	777	1	3	false	0.05148005148004199	0.3779919375157059	5.474658711955753E-68	regulation of cytokine production involved in inflammatory response
GO:1900016	16515	17	7	1	324	1	4	false	0.05246913580246343	0.3779919375157059	1.1409734537620478E-28	negative regulation of cytokine production involved in inflammatory response
GO:0006950	16515	3575	7	4	7281	4	1	false	0.05807228031396496	0.3920581542176202	0.0	response to stress
GO:0032682	16515	16	7	1	273	1	3	false	0.058608058608052016	0.3920581542176202	3.440605265704763E-26	negative regulation of chemokine production
GO:0001649	16515	205	7	1	3385	1	2	false	0.06056129985237139	0.3920581542176202	0.0	osteoblast differentiation
GO:1905037	16515	91	7	3	339	4	2	false	0.060675321632225845	0.3920581542176202	4.680145493990937E-85	autophagosome organization
GO:0044257	16515	735	7	2	4887	3	3	false	0.061000711074381285	0.3920581542176202	0.0	cellular protein catabolic process
GO:0002534	16515	43	7	1	696	1	2	false	0.061781609195396325	0.3920581542176202	1.3311941220925245E-69	cytokine production involved in inflammatory response
GO:0032182	16515	94	7	1	5904	4	1	false	0.06219619443678961	0.3920581542176202	7.444883151756296E-209	ubiquitin-like protein binding
GO:0031333	16515	117	7	1	1804	1	3	false	0.06485587583149081	0.39502089838119875	1.9458847099956232E-187	negative regulation of protein-containing complex assembly
GO:1903828	16515	97	7	1	5832	4	3	false	0.06490428358671255	0.39502089838119875	1.1155587085248956E-213	negative regulation of cellular protein localization
GO:0019538	16515	5250	7	5	8935	5	3	false	0.06998136516639944	0.41166180758026677	0.0	protein metabolic process
GO:0000149	16515	108	7	1	5904	4	1	false	0.07120496613394425	0.41166180758026677	1.8446847592715733E-233	SNARE binding
GO:0031348	16515	175	7	1	2432	1	3	false	0.07195723684204135	0.41166180758026677	1.9660047871424766E-272	negative regulation of defense response
GO:0051117	16515	80	7	1	2163	2	1	false	0.07261987090095127	0.41166180758026677	4.9272097109294894E-148	ATPase binding
GO:0008234	16515	622	7	5	1042	5	1	false	0.07529880945170833	0.41166180758026677	3.040490279962583E-304	cysteine-type peptidase activity
GO:0005774	16515	390	7	2	4059	5	3	false	0.07571636566383444	0.41166180758026677	0.0	vacuolar membrane
GO:0032615	16515	52	7	1	686	1	1	false	0.07580174927115393	0.41166180758026677	1.901491863966612E-79	interleukin-12 production
GO:0032655	16515	50	7	1	633	1	2	false	0.07898894154819713	0.42058316830102954	1.8886664992297406E-75	regulation of interleukin-12 production
GO:0098573	16515	74	7	1	927	1	2	false	0.07982740021577615	0.42058316830102954	1.802561914876669E-111	intrinsic component of mitochondrial membrane
GO:0005875	16515	218	7	1	5104	2	2	false	0.08360692923235294	0.4240934906072311	0.0	microtubule associated complex
GO:0031331	16515	344	7	2	4074	6	4	false	0.08492538836883172	0.4240934906072311	0.0	positive regulation of cellular catabolic process
GO:0032692	16515	24	7	1	280	1	3	false	0.08571428571427842	0.4240934906072311	3.173281971915699E-35	negative regulation of interleukin-1 production
GO:0022607	16515	2668	7	4	6683	5	2	false	0.08636350328533704	0.4240934906072311	0.0	cellular component assembly
GO:0001726	16515	174	7	1	1929	1	2	false	0.09020217729392435	0.4240934906072311	4.5195577864006706E-253	ruffle
GO:0032781	16515	57	7	1	1216	2	3	false	0.09158950617285723	0.4240934906072311	2.2160554102498312E-99	positive regulation of ATPase activity
GO:0071840	16515	6683	7	5	13878	6	1	false	0.09297436428026624	0.4240934906072311	0.0	cellular component organization or biogenesis
GO:0043462	16515	78	7	1	1631	2	2	false	0.09338769921719071	0.4240934906072311	1.973333025520025E-135	regulation of ATPase activity
GO:0035770	16515	220	7	1	4548	2	2	false	0.09441600761596652	0.4240934906072311	0.0	ribonucleoprotein granule
GO:0008152	16515	9406	7	6	13878	6	1	false	0.09688249164011513	0.4240934906072311	0.0	metabolic process
GO:0009991	16515	473	7	2	2447	3	1	false	0.09753007502428394	0.4240934906072311	0.0	response to extracellular stimulus
GO:0044237	16515	8863	7	6	13059	6	2	false	0.09767619087775069	0.4240934906072311	0.0	cellular metabolic process
GO:0005874	16515	523	7	2	1665	2	2	false	0.09853820166324012	0.4240934906072311	0.0	microtubule
GO:0009896	16515	406	7	2	4401	6	3	false	0.09923862628050709	0.4240934906072311	0.0	positive regulation of catabolic process
GO:0030027	16515	192	7	1	1929	1	2	false	0.09953343701398212	0.4240934906072311	1.092492192813918E-270	lamellipodium
GO:1903363	16515	83	7	1	1614	2	5	false	0.100235770240559	0.4240934906072311	1.8698322492670183E-141	negative regulation of cellular protein catabolic process
GO:0031306	16515	22	7	1	218	1	2	false	0.10091743119265557	0.4240934906072311	1.2045865162406435E-30	intrinsic component of mitochondrial outer membrane
GO:0001882	16515	386	7	1	3769	1	4	false	0.10241443353660822	0.42532111809909057	0.0	nucleoside binding
GO:0032602	16515	73	7	1	686	1	1	false	0.10641399416911976	0.43450085980627645	2.110172149739493E-100	chemokine production
GO:0032642	16515	68	7	1	635	1	2	false	0.10708661417321828	0.43450085980627645	2.6434616136110397E-93	regulation of chemokine production
GO:0009605	16515	2447	7	3	7281	4	1	false	0.11350656472058634	0.43818272095328603	0.0	response to external stimulus
GO:0044085	16515	2890	7	4	6683	5	1	false	0.1142755616028391	0.43818272095328603	0.0	cellular component biogenesis
GO:0016043	16515	6509	7	5	12854	6	2	false	0.11541511555850573	0.43818272095328603	0.0	cellular component organization
GO:0019867	16515	192	7	1	6329	4	1	false	0.11596140693181232	0.43818272095328603	0.0	outer membrane
GO:0001503	16515	364	7	1	6028	2	1	false	0.11713282266978693	0.43818272095328603	0.0	ossification
GO:0043933	16515	1711	7	3	6509	5	1	false	0.11746672375695105	0.43818272095328603	0.0	protein-containing complex subunit organization
GO:1901799	16515	55	7	1	468	1	3	false	0.11752136752137325	0.43818272095328603	4.732075976563683E-73	negative regulation of proteasomal protein catabolic process
GO:0032652	16515	75	7	1	636	1	2	false	0.11792452830187584	0.43818272095328603	1.2849847083354514E-99	regulation of interleukin-1 production
GO:0032612	16515	84	7	1	686	1	1	false	0.12244897959186231	0.4502551020409104	3.728278647973447E-110	interleukin-1 production
GO:0034341	16515	183	7	1	1457	1	2	false	0.12560054907338777	0.4570824105454215	2.265716221739365E-238	response to interferon-gamma
GO:0016605	16515	96	7	1	754	1	1	false	0.12732095490717601	0.4586152763493177	3.2637614001500563E-124	PML body
GO:0043254	16515	397	7	1	3074	1	3	false	0.12914769030592826	0.46049630987871387	0.0	regulation of protein-containing complex assembly
GO:0048871	16515	444	7	1	6507	2	2	false	0.13182228356279407	0.46533266097666304	0.0	multicellular organismal homeostasis
GO:0042177	16515	127	7	1	1742	2	4	false	0.14053314042178405	0.4889561352129558	8.140765499303084E-197	negative regulation of protein catabolic process
GO:0003824	16515	6357	7	5	11969	6	1	false	0.1412847756139419	0.4889561352129558	0.0	catalytic activity
GO:1903051	16515	70	7	1	907	2	4	false	0.1484772592857348	0.5076289363359645	1.709937230508921E-106	negative regulation of proteolysis involved in cellular protein catabolic process
GO:0050728	16515	118	7	1	789	1	4	false	0.14955640050691305	0.5076289363359645	6.596306551690893E-144	negative regulation of inflammatory response
GO:1901564	16515	6170	7	5	9003	5	2	false	0.1511012254172624	0.5079879292599393	0.0	organonitrogen compound metabolic process
GO:0035973	16515	6	7	1	39	1	1	false	0.15384615384615324	0.5123367198838876	3.0650185448947133E-7	aggrephagy
GO:0032984	16515	353	7	2	1882	4	2	false	0.16183673212377286	0.5339099667260918	0.0	protein-containing complex disassembly
GO:0001818	16515	230	7	1	1391	1	3	false	0.1653486700214922	0.5404451899776551	4.369587958165681E-270	negative regulation of cytokine production
GO:0005739	16515	1076	7	2	8452	6	2	false	0.17156663683624598	0.5556240624146315	0.0	mitochondrion
GO:0030163	16515	878	7	2	5628	5	3	false	0.17589368597991845	0.5644588286446474	0.0	protein catabolic process
GO:0031669	16515	200	7	2	469	2	2	false	0.1813277932681361	0.5735943854113167	2.873638937077407E-138	cellular response to nutrient levels
GO:0031968	16515	191	7	1	2950	3	4	false	0.18199028658942626	0.5735943854113167	1.8265409897980366E-306	organelle outer membrane
GO:0071641	16515	3	7	1	16	1	3	false	0.18749999999999992	0.5829767221506991	0.001785714285714283	negative regulation of macrophage inflammatory protein 1 alpha production
GO:0005856	16515	1977	7	2	4526	2	1	false	0.19074821229340938	0.5829767221506991	0.0	cytoskeleton
GO:0036464	16515	211	7	1	6078	6	2	false	0.19110195650753153	0.5829767221506991	0.0	cytoplasmic ribonucleoprotein granule
GO:0009057	16515	1319	7	2	8030	5	2	false	0.1915730871656688	0.5829767221506991	0.0	macromolecule catabolic process
GO:0099080	16515	1510	7	2	10934	6	1	false	0.19589008417589374	0.5910188009751324	0.0	supramolecular complex
GO:0048487	16515	37	7	1	354	2	1	false	0.19838030761350406	0.5934597337929401	4.7022314557035025E-51	beta-tubulin binding
GO:0031252	16515	401	7	1	10934	6	1	false	0.2008737484091569	0.5958691864574149	0.0	cell leading edge
GO:1901265	16515	685	7	1	3307	1	2	false	0.20713637738139357	0.6093261767969327	0.0	nucleoside phosphate binding
GO:0098588	16515	1881	7	3	3159	3	1	false	0.2109779613288214	0.6154976888353219	0.0	bounding membrane of organelle
GO:1903362	16515	239	7	1	3110	3	4	false	0.2133464329809303	0.6160862852425959	0.0	regulation of cellular protein catabolic process
GO:0001816	16515	686	7	1	6028	2	1	false	0.2146702920250405	0.6160862852425959	0.0	cytokine production
GO:1901565	16515	1167	7	2	6503	5	2	false	0.22122755432273652	0.6297848925477902	0.0	organonitrogen compound catabolic process
GO:0001817	16515	632	7	1	2817	1	2	false	0.2243521476746345	0.6335704650331678	0.0	regulation of cytokine production
GO:0032592	16515	73	7	1	318	1	2	false	0.2295597484276892	0.6356987784263379	7.431659902502291E-74	integral component of mitochondrial membrane
GO:0044265	16515	1103	7	2	7226	6	3	false	0.22970176985241436	0.6356987784263379	0.0	cellular macromolecule catabolic process
GO:0005773	16515	3678	7	4	8452	6	2	false	0.2312104542687089	0.6356987784263379	0.0	vacuole
GO:0060249	16515	397	7	1	1707	1	1	false	0.23257176332763665	0.6356987784263379	0.0	anatomical structure homeostasis
GO:0010950	16515	163	7	1	694	1	3	false	0.2348703170029202	0.6356987784263379	1.4308266408763486E-163	positive regulation of endopeptidase activity
GO:0035639	16515	360	7	1	1526	1	2	false	0.23591087811289027	0.6356987784263379	0.0	purine ribonucleoside triphosphate binding
GO:0044093	16515	1894	7	2	11969	6	2	false	0.24300235157810704	0.6465201465201343	0.0	positive regulation of molecular function
GO:0032691	16515	19	7	1	78	1	3	false	0.243589743589739	0.6465201465201343	1.4897300424654522E-18	negative regulation of interleukin-1 beta production
GO:0005741	16515	171	7	1	685	1	2	false	0.2496350364963393	0.6533895741006537	1.9177414391202844E-166	mitochondrial outer membrane
GO:0099513	16515	1041	7	2	2082	2	2	false	0.24987986544925847	0.6533895741006537	0.0	polymeric cytoskeletal fiber
GO:0030162	16515	660	7	2	3385	5	2	false	0.2524018808871663	0.6541694512503342	0.0	regulation of proteolysis
GO:0032102	16515	305	7	1	3240	3	3	false	0.25672850872699055	0.6541694512503342	0.0	negative regulation of response to external stimulus
GO:0050727	16515	291	7	1	1122	1	3	false	0.25935828877003336	0.6541694512503342	4.521695065141963E-278	regulation of inflammatory response
GO:0010508	16515	115	7	2	695	6	3	false	0.2600327896375006	0.6541694512503342	9.539688550373501E-135	positive regulation of autophagy
GO:0051345	16515	761	7	2	3821	5	3	false	0.26095122816145183	0.6541694512503342	0.0	positive regulation of hydrolase activity
GO:0031300	16515	343	7	1	3573	3	2	false	0.2612971462501335	0.6541694512503342	0.0	intrinsic component of organelle membrane
GO:0061659	16515	341	7	3	523	3	1	false	0.27632684540353436	0.6821940194363431	4.59558000573742E-146	ubiquitin-like protein ligase activity
GO:0005759	16515	457	7	1	4452	3	2	false	0.2774774708965141	0.6821940194363431	0.0	mitochondrial matrix
GO:0043227	16515	7507	7	6	9283	6	1	false	0.2795775519834216	0.6821940194363431	0.0	membrane-bounded organelle
GO:0043085	16515	1381	7	2	6623	5	3	false	0.2802213394285262	0.6821940194363431	0.0	positive regulation of catalytic activity
GO:0031307	16515	21	7	1	74	1	2	false	0.2837837837837828	0.6861347649018857	6.602641431149535E-19	integral component of mitochondrial outer membrane
GO:0043231	16515	7335	7	6	9029	6	2	false	0.28733999967816015	0.6900069380026567	0.0	intracellular membrane-bounded organelle
GO:0031347	16515	579	7	1	1998	1	2	false	0.28978978978967446	0.6911878094307776	0.0	regulation of defense response
GO:0044087	16515	839	7	1	9710	4	2	false	0.30339271786130995	0.7158739100112252	0.0	regulation of cellular component biogenesis
GO:0042176	16515	371	7	1	3259	3	3	false	0.30419571246935917	0.7158739100112252	0.0	regulation of protein catabolic process
GO:0015631	16515	354	7	2	957	3	1	false	0.30907190762048764	0.7175673287292504	5.238274028515363E-273	tubulin binding
GO:0048193	16515	665	7	1	2128	1	1	false	0.31249999999983424	0.7175673287292504	0.0	Golgi vesicle transport
GO:0061651	16515	88	7	3	129	3	2	false	0.31397637795275773	0.7175673287292504	1.247332949956783E-34	Atg12 conjugating enzyme activity
GO:0031330	16515	223	7	1	3652	6	4	false	0.3149785501017346	0.7175673287292504	0.0	negative regulation of cellular catabolic process
GO:0032268	16515	2427	7	2	6488	3	3	false	0.31507913867714965	0.7175673287292504	0.0	regulation of cellular protein metabolic process
GO:0060341	16515	720	7	1	4068	2	2	false	0.3226922499458799	0.7202864610231171	0.0	regulation of cellular localization
GO:0001666	16515	334	7	1	3576	4	2	false	0.3245598400192466	0.7202864610231171	0.0	response to hypoxia
GO:0001894	16515	206	7	1	631	1	2	false	0.3264659270998107	0.7202864610231171	2.3649600015097304E-172	tissue homeostasis
GO:0070482	16515	366	7	1	1117	1	1	false	0.32766338406433043	0.7202864610231171	5.741351106841539E-306	response to oxygen levels
GO:0048519	16515	4686	7	3	13878	6	2	false	0.32816070183374	0.7202864610231171	0.0	negative regulation of biological process
GO:0051129	16515	622	7	1	8126	5	3	false	0.3285159213164925	0.7202864610231171	0.0	negative regulation of cellular component organization
GO:0031090	16515	3159	7	3	9284	6	2	false	0.3333403459399982	0.7263527291161689	0.0	organelle membrane
GO:0033554	16515	1926	7	2	6548	4	2	false	0.3379547557674395	0.7318897471527984	0.0	cellular response to stress
GO:0051241	16515	1010	7	1	7773	3	3	false	0.3413918187941414	0.7348250733800726	0.0	negative regulation of multicellular organismal process
GO:0016604	16515	754	7	1	10934	6	2	false	0.3487194526460475	0.7460482835397259	0.0	nuclear body
GO:0009895	16515	278	7	1	3950	6	3	false	0.35477901803928946	0.7527810558973376	0.0	negative regulation of catabolic process
GO:0070727	16515	2015	7	2	3370	2	2	false	0.35744037316996113	0.7527810558973376	0.0	cellular macromolecule localization
GO:1903827	16515	498	7	1	2490	2	3	false	0.36006428284401626	0.7527810558973376	0.0	regulation of cellular protein localization
GO:0043229	16515	9004	7	6	10673	6	2	false	0.36039659616614744	0.7527810558973376	0.0	intracellular organelle
GO:0015630	16515	1194	7	2	1977	2	1	false	0.3646289618051715	0.756492680977649	0.0	microtubule cytoskeleton
GO:0061136	16515	177	7	1	483	1	2	false	0.3664596273291161	0.756492680977649	3.978982447778155E-137	regulation of proteasomal protein catabolic process
GO:0097367	16515	811	7	1	9221	5	1	false	0.3689780955117455	0.7572631843932917	0.0	carbohydrate derivative binding
GO:0043226	16515	9283	7	6	10934	6	1	false	0.37441193438989623	0.7639734846221581	0.0	organelle
GO:1901575	16515	1956	7	2	9133	6	2	false	0.379434311869823	0.7697719085634914	0.0	organic substance catabolic process
GO:0050896	16515	7281	7	4	13878	6	1	false	0.39099077725388853	0.7886842535464151	0.0	response to stimulus
GO:0016740	16515	2841	7	3	6357	5	1	false	0.40116928759120235	0.8046179461346274	0.0	transferase activity
GO:0031224	16515	908	7	1	10934	6	2	false	0.40565610295958293	0.8049908782902848	0.0	intrinsic component of membrane
GO:0031301	16515	317	7	1	775	1	2	false	0.409032258064578	0.8049908782902848	6.900865278479719E-227	integral component of organelle membrane
GO:0005515	16515	5904	7	4	9221	5	1	false	0.40984325721298354	0.8049908782902848	0.0	protein binding
GO:0016887	16515	525	7	1	1279	1	1	false	0.4104769351055277	0.8049908782902848	0.0	ATPase activity
GO:0045087	16515	757	7	1	1772	1	2	false	0.42720090293460156	0.8203607526238272	0.0	innate immune response
GO:0016877	16515	117	7	3	155	3	1	false	0.42736390743978137	0.8203607526238272	4.3355710358724245E-37	ligase activity, forming carbon-sulfur bonds
GO:0010952	16515	184	7	1	1742	5	4	false	0.4281244327406506	0.8203607526238272	2.2292095959096104E-254	positive regulation of peptidase activity
GO:0032269	16515	939	7	1	5476	3	4	false	0.43132156378420133	0.8203607526238272	0.0	negative regulation of cellular protein metabolic process
GO:0043170	16515	7606	7	5	8995	5	1	false	0.43220278714885957	0.8203607526238272	0.0	macromolecule metabolic process
GO:0032880	16515	928	7	1	3765	2	2	false	0.43225807362048685	0.8203607526238272	0.0	regulation of protein localization
GO:2001056	16515	141	7	1	322	1	3	false	0.43788819875773205	0.826601786959783	3.1555954614363405E-95	positive regulation of cysteine-type endopeptidase activity
GO:0061912	16515	39	7	1	289	4	1	false	0.4418515417122387	0.8296467777894696	3.170560911510865E-49	selective autophagy
GO:0051641	16515	2730	7	2	5875	3	1	false	0.447100417570004	0.8330720487151189	0.0	cellular localization
GO:0051336	16515	1199	7	2	4153	5	2	false	0.4484609018750618	0.8330720487151189	0.0	regulation of hydrolase activity
GO:0006954	16515	627	7	1	1379	1	1	false	0.4546773023932808	0.8330720487151189	0.0	inflammatory response
GO:1901698	16515	1008	7	1	3829	2	1	false	0.457256165001812	0.8330720487151189	0.0	response to nitrogen compound
GO:0032101	16515	863	7	1	4678	3	2	false	0.45769957298537695	0.8330720487151189	0.0	regulation of response to external stimulus
GO:1903050	16515	207	7	1	1121	3	3	false	0.4583009302231901	0.8330720487151189	4.1278151263243494E-232	regulation of proteolysis involved in cellular protein catabolic process
GO:0019899	16515	2163	7	2	5904	4	1	false	0.4659989264996981	0.8330720487151189	0.0	enzyme binding
GO:0033036	16515	2808	7	2	5875	3	1	false	0.4669519708464938	0.8330720487151189	0.0	macromolecule localization
GO:0008641	16515	91	7	3	117	3	1	false	0.46701649175412013	0.8330720487151189	1.3734491238942215E-26	ubiquitin-like modifier activating enzyme activity
GO:0005654	16515	1101	7	1	10934	6	2	false	0.4710981538320528	0.8330720487151189	0.0	nucleoplasm
GO:0005794	16515	859	7	1	8452	6	3	false	0.4744231433812952	0.8330720487151189	0.0	Golgi apparatus
GO:0065009	16515	3314	7	2	13061	6	2	false	0.47492362920692865	0.8330720487151189	0.0	regulation of molecular function
GO:0042592	16515	1707	7	1	3583	1	1	false	0.4764164108288804	0.8330720487151189	0.0	homeostatic process
GO:0036094	16515	1120	7	1	9221	5	1	false	0.47671544997295756	0.8330720487151189	0.0	small molecule binding
GO:0031975	16515	1126	7	1	10934	6	1	false	0.47911733814238044	0.8331449279027602	0.0	envelope
GO:0009628	16515	1117	7	1	7281	4	1	false	0.48640413379292446	0.8401159852279042	0.0	response to abiotic stimulus
GO:0005622	16515	10525	7	6	11845	6	1	false	0.4920998570833087	0.8401159852279042	0.0	intracellular
GO:0045862	16515	337	7	1	2646	5	3	false	0.4942561373803618	0.8401159852279042	0.0	positive regulation of proteolysis
GO:0050790	16515	2225	7	2	7147	5	2	false	0.49497676428031734	0.8401159852279042	0.0	regulation of catalytic activity
GO:2000116	16515	224	7	1	448	1	2	false	0.5000000000000275	0.8401159852279042	3.651768513319454E-134	regulation of cysteine-type endopeptidase activity
GO:0016020	16515	6329	7	4	10934	6	1	false	0.5004932954766059	0.8401159852279042	0.0	membrane
GO:0031323	16515	4758	7	3	11275	6	3	false	0.5012242135817606	0.8401159852279042	0.0	regulation of cellular metabolic process
GO:0051179	16515	5875	7	3	13878	6	1	false	0.5039792010246285	0.8401159852279042	0.0	localization
GO:0031966	16515	666	7	1	3192	3	2	false	0.5045455775306393	0.8401159852279042	0.0	mitochondrial membrane
GO:0043167	16515	2941	7	2	9221	5	1	false	0.5104120713518742	0.8412154602166634	0.0	ion binding
GO:0031325	16515	2641	7	2	9799	6	4	false	0.5117582056907891	0.8412154602166634	0.0	positive regulation of cellular metabolic process
GO:0009893	16515	2828	7	2	10458	6	3	false	0.5138211176245477	0.8412154602166634	0.0	positive regulation of metabolic process
GO:0032553	16515	508	7	1	984	1	2	false	0.5162601626016138	0.8412154602166634	4.045169191954127E-295	ribonucleotide binding
GO:0019222	16515	5105	7	3	11880	6	2	false	0.5171211186034447	0.8412154602166634	0.0	regulation of metabolic process
GO:0010243	16515	931	7	1	2967	2	2	false	0.5291815272557673	0.854993861302944	0.0	response to organonitrogen compound
GO:0052548	16515	372	7	1	700	1	2	false	0.5314285714285412	0.854993861302944	2.511143867980143E-209	regulation of endopeptidase activity
GO:0045861	16515	306	7	1	2162	5	3	false	0.5341139281303419	0.854993861302944	0.0	negative regulation of proteolysis
GO:0016236	16515	289	7	4	485	6	1	false	0.5357258263624827	0.854993861302944	2.1377386003569152E-141	macroautophagy
GO:0009607	16515	1277	7	1	7281	4	1	false	0.5377015218392452	0.854993861302944	0.0	response to biotic stimulus
GO:0031967	16515	1126	7	1	9029	6	3	false	0.5504157056425423	0.8712858479453697	0.0	organelle envelope
GO:0008017	16515	265	7	2	354	2	1	false	0.559850194459148	0.8822639225182108	4.169266417251734E-86	microtubule binding
GO:0046914	16515	976	7	1	1729	1	1	false	0.564488143435167	0.8856191761449509	0.0	transition metal ion binding
GO:0044419	16515	1871	7	1	13878	6	1	false	0.5806539095281764	0.9054686903700832	0.0	interspecies interaction between organisms
GO:0005488	16515	9221	7	5	11969	6	1	false	0.5829306859250541	0.9054686903700832	0.0	binding
GO:0098542	16515	941	7	1	1609	1	2	false	0.5848353014288356	0.9054686903700832	0.0	defense response to other organism
GO:0005102	16515	1183	7	1	5904	4	1	false	0.5912667569733694	0.9064307812589135	0.0	signaling receptor binding
GO:0051248	16515	992	7	1	6003	5	4	false	0.5948302640644303	0.9064307812589135	0.0	negative regulation of protein metabolic process
GO:0010033	16515	2958	7	2	3829	2	1	false	0.5967496854130652	0.9064307812589135	0.0	response to organic substance
GO:0034097	16515	1093	7	1	2958	2	1	false	0.6025566361019296	0.9064307812589135	0.0	response to cytokine
GO:0032270	16515	1481	7	1	5504	3	4	false	0.6095839638126697	0.9064307812589135	0.0	positive regulation of cellular protein metabolic process
GO:0005575	16515	11845	7	6	14589	7	1	false	0.6097145218881537	0.9064307812589135	0.0	cellular_component
GO:0048585	16515	1457	7	1	8481	5	3	false	0.6104340992218744	0.9064307812589135	0.0	negative regulation of response to stimulus
GO:0006996	16515	4814	7	4	6509	5	1	false	0.610858328621207	0.9064307812589135	0.0	organelle organization
GO:0000166	16515	685	7	1	1120	1	2	false	0.61160714285689	0.9064307812589135	4.9E-324	nucleotide binding
GO:0051246	16515	2575	7	2	6895	5	4	false	0.6157698582051518	0.9064307812589135	0.0	regulation of protein metabolic process
GO:0110165	16515	10934	7	6	11845	6	1	false	0.6186117853185789	0.9064307812589135	0.0	cellular anatomical entity
GO:0051239	16515	2782	7	1	10089	3	2	false	0.6201398118023336	0.9064307812589135	0.0	regulation of multicellular organismal process
GO:0008219	16515	1921	7	1	12841	6	1	false	0.6218592492164684	0.9064307812589135	0.0	cell death
GO:0009987	16515	12841	7	6	13878	6	1	false	0.6274712889349043	0.9064307812589135	0.0	cellular process
GO:0048523	16515	4164	7	2	12864	6	3	false	0.6295697314895687	0.9064307812589135	0.0	negative regulation of cellular process
GO:0034613	16515	2012	7	2	2533	2	2	false	0.6308718595430206	0.9064307812589135	0.0	cellular protein localization
GO:0019783	16515	355	7	3	622	5	1	false	0.6312894368913174	0.9064307812589135	9.176914798745161E-184	ubiquitin-like protein-specific protease activity
GO:0003674	16515	11969	7	6	14589	7	1	false	0.6334831012512447	0.9064307812589135	0.0	molecular_function
GO:0006955	16515	1668	7	1	7504	4	2	false	0.6342447676230925	0.9064307812589135	0.0	immune response
GO:0010506	16515	312	7	2	934	6	2	false	0.6509521886104479	0.9250050919460407	1.4719553349994002E-257	regulation of autophagy
GO:0032879	16515	2429	7	1	10462	4	2	false	0.6524823453103801	0.9250050919460407	0.0	regulation of localization
GO:0052547	16515	399	7	1	2049	5	3	false	0.6617821362076599	0.9268176250738439	0.0	regulation of peptidase activity
GO:0099081	16515	1229	7	2	1510	2	1	false	0.6623446956238604	0.9268176250738439	2.9472324095E-314	supramolecular polymer
GO:0046907	16515	1873	7	1	11294	6	3	false	0.6631933897626503	0.9268176250738439	0.0	intracellular transport
GO:0080134	16515	1277	7	1	5300	4	2	false	0.6681510032509153	0.9268176250738439	0.0	regulation of response to stress
GO:0051603	16515	680	7	2	1685	5	2	false	0.6694782949763026	0.9268176250738439	0.0	proteolysis involved in cellular protein catabolic process
GO:0051707	16515	1254	7	1	1873	1	2	false	0.6695141484244481	0.9268176250738439	0.0	response to other organism
GO:0042995	16515	1906	7	1	10934	6	1	false	0.6832263463609747	0.9421050791618127	0.0	cell projection
GO:0034622	16515	991	7	1	1426	1	1	false	0.6949509116407051	0.9449674881086398	0.0	cellular protein-containing complex assembly
GO:0048522	16515	4621	7	2	12886	6	3	false	0.6968768120904114	0.9449674881086398	0.0	positive regulation of cellular process
GO:0000139	16515	665	7	1	2012	3	2	false	0.7001536023831345	0.9449674881086398	0.0	Golgi membrane
GO:0016192	16515	2128	7	1	4702	2	1	false	0.7003767897911768	0.9449674881086398	0.0	vesicle-mediated transport
GO:0002376	16515	2527	7	1	13878	6	1	false	0.7006778117279598	0.9449674881086398	0.0	immune system process
GO:0031974	16515	3948	7	2	10934	6	1	false	0.7013639713440897	0.9449674881086398	0.0	membrane-enclosed lumen
GO:0071705	16515	2183	7	1	4702	2	1	false	0.7130468362829236	0.9538503182041793	0.0	nitrogen compound transport
GO:0051128	16515	2242	7	1	10141	5	2	false	0.713361144492644	0.9538503182041793	0.0	regulation of cellular component organization
GO:0005740	16515	703	7	1	1492	2	2	false	0.7205161262475648	0.95898531839662	0.0	mitochondrial envelope
GO:0006886	16515	1362	7	1	2870	2	3	false	0.7240044061033549	0.95898531839662	0.0	intracellular protein transport
GO:0042221	16515	3829	7	2	7281	4	1	false	0.7253515014501347	0.95898531839662	0.0	response to chemical
GO:0048518	16515	5275	7	2	13878	6	2	false	0.7345411660158522	0.96571985358053	0.0	positive regulation of biological process
GO:0051172	16515	1965	7	1	8407	5	3	false	0.7359168289324718	0.96571985358053	0.0	negative regulation of nitrogen compound metabolic process
GO:0043168	16515	1438	7	1	2941	2	1	false	0.7389122122813316	0.9660592997604077	0.0	anion binding
GO:0017076	16515	509	7	1	685	1	1	false	0.7430656934307991	0.9679047593397493	8.692066618454418E-169	purine nucleotide binding
GO:0065008	16515	3583	7	1	9584	3	1	false	0.7545577749466303	0.976997978001684	0.0	regulation of biological quality
GO:0008270	16515	738	7	1	976	1	1	false	0.7561475409839682	0.976997978001684	1.1877757905648653E-234	zinc ion binding
GO:0019001	16515	386	7	1	509	1	1	false	0.7583497053044234	0.976997978001684	1.399494660464006E-121	guanyl nucleotide binding
GO:0007154	16515	5113	7	2	12841	6	1	false	0.7639356927081	0.9784986514833932	0.0	cell communication
GO:0045184	16515	1978	7	1	5129	3	2	false	0.7682137951660415	0.9784986514833932	0.0	establishment of protein localization
GO:0010498	16515	456	7	1	878	2	2	false	0.7692719277510479	0.9784986514833932	3.558302174652053E-263	proteasomal protein catabolic process
GO:0015833	16515	1929	7	1	2495	1	2	false	0.7731462925850212	0.9784986514833932	0.0	peptide transport
GO:0032651	16515	65	7	1	84	1	2	false	0.773809523809545	0.9784986514833932	3.027198524172073E-19	regulation of interleukin-1 beta production
GO:0031324	16515	2129	7	1	9593	6	4	false	0.778226661130268	0.9784986514833932	0.0	negative regulation of cellular metabolic process
GO:0071702	16515	2495	7	1	4702	2	1	false	0.7797403395991394	0.9784986514833932	0.0	organic substance transport
GO:0032561	16515	386	7	1	492	1	2	false	0.7845528455284145	0.9784986514833932	1.0416129082549764E-110	guanyl ribonucleotide binding
GO:0051247	16515	1579	7	1	5964	5	4	false	0.7852676668783823	0.9784986514833932	0.0	positive regulation of protein metabolic process
GO:0043130	16515	74	7	1	94	1	1	false	0.7872340425532115	0.9784986514833932	7.401151014516041E-21	ubiquitin binding
GO:0044267	16515	4687	7	3	7022	5	2	false	0.791388074944982	0.9798995966785705	0.0	cellular protein metabolic process
GO:0043632	16515	602	7	1	1103	2	1	false	0.7939129876772554	0.9798995966785705	0.0	modification-dependent macromolecule catabolic process
GO:0120025	16515	1906	7	1	2390	1	2	false	0.797489539750139	0.9808843468006937	0.0	plasma membrane bounded cell projection
GO:0043233	16515	3948	7	2	9283	6	2	false	0.8040717262526442	0.981835130885771	0.0	organelle lumen
GO:0009892	16515	2467	7	1	10162	6	3	false	0.8115609117942841	0.981835130885771	0.0	negative regulation of metabolic process
GO:0003779	16515	408	7	1	957	3	1	false	0.8116493914892202	0.981835130885771	1.0609776100054898E-282	actin binding
GO:0008104	16515	2531	7	2	2808	2	1	false	0.8124060524294807	0.981835130885771	0.0	protein localization
GO:0032501	16515	6028	7	2	13878	6	1	false	0.8163951802361018	0.981835130885771	0.0	multicellular organismal process
GO:0070013	16515	3948	7	2	9004	6	2	false	0.8218612144430073	0.981835130885771	0.0	intracellular organelle lumen
GO:0010605	16515	2252	7	1	7683	5	3	false	0.8235952212530677	0.981835130885771	0.0	negative regulation of macromolecule metabolic process
GO:0016021	16515	749	7	1	908	1	1	false	0.8248898678410735	0.981835130885771	3.3519406952242996E-182	integral component of membrane
GO:0051171	16515	4412	7	2	8635	5	2	false	0.8259527070019622	0.981835130885771	0.0	regulation of nitrogen compound metabolic process
GO:0051173	16515	2492	7	1	8444	5	3	false	0.8260765832098412	0.981835130885771	0.0	positive regulation of nitrogen compound metabolic process
GO:0080090	16515	4581	7	2	8908	5	2	false	0.8298830754556878	0.9830494148854289	0.0	regulation of primary metabolic process
GO:0051716	16515	5952	7	2	13037	6	2	false	0.8444455231388739	0.9856460722574759	0.0	cellular response to stimulus
GO:0048869	16515	3513	7	1	13027	6	2	false	0.8483202188301951	0.9856460722574759	0.0	cellular developmental process
GO:0098590	16515	2390	7	1	6329	4	2	false	0.850047535130058	0.9856460722574759	0.0	plasma membrane region
GO:0004197	16515	301	7	1	945	5	2	false	0.8537439466245815	0.9856460722574759	5.535961486480572E-256	cysteine-type endopeptidase activity
GO:0031981	16515	2789	7	1	4497	2	2	false	0.8557976966857668	0.9856460722574759	0.0	nuclear lumen
GO:0006952	16515	1379	7	1	3575	4	1	false	0.8577779106165386	0.9856460722574759	0.0	defense response
GO:0006807	16515	8339	7	5	9406	6	1	false	0.8584034584639073	0.9856460722574759	0.0	nitrogen compound metabolic process
GO:0043169	16515	1836	7	1	2941	2	1	false	0.8589123510650757	0.9856460722574759	0.0	cation binding
GO:0070011	16515	1042	7	5	1074	5	1	false	0.8593946616784226	0.9856460722574759	4.27162281241786E-62	peptidase activity, acting on L-amino acid peptides
GO:0050794	16515	8239	7	3	12995	6	2	false	0.864490154893096	0.9856460722574759	0.0	regulation of cellular process
GO:0010604	16515	2560	7	1	7739	5	3	false	0.8658694220542799	0.9856460722574759	0.0	positive regulation of macromolecule metabolic process
GO:0050789	16515	8917	7	3	13878	6	2	false	0.8743373175699212	0.9856460722574759	0.0	regulation of biological process
GO:0043228	16515	4536	7	2	9283	6	1	false	0.8796815098398767	0.9856460722574759	0.0	non-membrane-bounded organelle
GO:0032611	16515	74	7	1	84	1	1	false	0.8809523809523996	0.9856460722574759	3.621842172809028E-13	interleukin-1 beta production
GO:0043207	16515	1256	7	1	2462	3	2	false	0.8826113597083829	0.9856460722574759	0.0	response to external biotic stimulus
GO:1901363	16515	3236	7	1	9221	5	1	false	0.8848733403021292	0.9856460722574759	0.0	heterocyclic compound binding
GO:0031667	16515	446	7	2	473	2	1	false	0.8889794675169413	0.9856460722574759	1.3938072204249328E-44	response to nutrient levels
GO:0097159	16515	3307	7	1	9221	5	1	false	0.8915441417496688	0.9856460722574759	0.0	organic cyclic compound binding
GO:0043232	16515	4526	7	2	9010	6	2	false	0.8928723905574548	0.9856460722574759	0.0	intracellular non-membrane-bounded organelle
GO:0042886	16515	1950	7	1	2183	1	1	false	0.8932661475035535	0.9856460722574759	3.676E-321	amide transport
GO:0060255	16515	4602	7	2	7947	5	2	false	0.8959761697951951	0.9856460722574759	0.0	regulation of macromolecule metabolic process
GO:0031625	16515	285	7	2	301	2	1	false	0.8963455149500738	0.9856460722574759	6.914283224319179E-27	ubiquitin protein ligase binding
GO:0012505	16515	3456	7	1	10934	6	3	false	0.8977265552368097	0.9856460722574759	0.0	endomembrane system
GO:0071944	16515	5612	7	2	10934	6	1	false	0.9026307873313204	0.9856460722574759	0.0	cell periphery
GO:0019778	16515	88	7	3	91	3	1	false	0.9032884718278078	0.9856460722574759	8.23146890562624E-6	Atg12 activating enzyme activity
GO:0048583	16515	3777	7	1	9953	5	2	false	0.9080610669483693	0.9856460722574759	0.0	regulation of response to stimulus
GO:0051234	16515	4792	7	2	5875	3	1	false	0.9106326026097671	0.9856460722574759	0.0	establishment of localization
GO:0016817	16515	1312	7	1	3358	5	1	false	0.9161902838853584	0.9856460722574759	0.0	hydrolase activity, acting on acid anhydrides
GO:0065007	16515	9584	7	3	13878	6	1	false	0.9218517551739347	0.9856460722574759	0.0	biological regulation
GO:0006915	16515	1695	7	1	1819	1	1	false	0.9318306761956433	0.9856460722574759	6.637702222380925E-196	apoptotic process
GO:0044238	16515	8708	7	5	9406	6	1	false	0.932486951794431	0.9856460722574759	0.0	primary metabolic process
GO:0005525	16515	360	7	1	386	1	3	false	0.9326424870466486	0.9856460722574759	5.349837600433E-41	GTP binding
GO:0065003	16515	1426	7	1	2900	4	2	false	0.933391811359122	0.9856460722574759	0.0	protein-containing complex assembly
GO:0032555	16515	492	7	1	525	1	2	false	0.9371428571429744	0.9856460722574759	4.163968031458112E-53	purine ribonucleotide binding
GO:0036293	16515	343	7	1	366	1	1	false	0.9371584699454184	0.9856460722574759	5.740987225531452E-37	response to decreased oxygen levels
GO:0046872	16515	1729	7	1	1836	1	1	false	0.9417211328980686	0.9856460722574759	1.6689959932889248E-176	metal ion binding
GO:0032502	16515	5265	7	1	13878	6	1	false	0.9428944466212941	0.9856460722574759	0.0	developmental process
GO:0044260	16515	6589	7	3	9167	6	2	false	0.943506251033217	0.9856460722574759	0.0	cellular macromolecule metabolic process
GO:0015031	16515	1899	7	1	2008	1	2	false	0.945717131473267	0.9856460722574759	2.850273740397961E-183	protein transport
GO:0012501	16515	1819	7	1	1921	1	1	false	0.9469026548681181	0.9856460722574759	1.7730777300949983E-172	programmed cell death
GO:0030154	16515	3328	7	1	3513	1	1	false	0.9473384571602879	0.9856460722574759	6.4067112836E-314	cell differentiation
GO:0032991	16515	4639	7	1	11845	6	1	false	0.949347491692753	0.9856460722574759	0.0	protein-containing complex
GO:0008150	16515	13878	7	6	14589	7	1	false	0.9576938736947485	0.9913957108922176	0.0	biological_process
GO:0006810	16515	4702	7	2	4792	2	1	false	0.9627862864732899	0.9937530968569337	1.9528703698435357E-193	transport
GO:0071704	16515	8995	7	5	9406	6	1	false	0.974582962390518	0.9943709689804504	0.0	organic substance metabolic process
GO:0017111	16515	1279	7	1	1312	1	1	false	0.9748475609753142	0.9943709689804504	1.671504200825845E-66	nucleoside-triphosphatase activity
GO:0005634	16515	3375	7	1	7335	6	1	false	0.9752820221219257	0.9943709689804504	0.0	nucleus
GO:0019941	16515	592	7	1	690	2	2	false	0.9800046275842572	0.9943709689804504	8.138613953273877E-122	modification-dependent protein catabolic process
GO:0001883	16515	379	7	1	386	1	1	false	0.9818652849739091	0.9943709689804504	4.169467267287772E-15	purine nucleoside binding
GO:0032549	16515	379	7	1	386	1	1	false	0.9818652849739091	0.9943709689804504	4.169467267287772E-15	ribonucleoside binding
GO:0032550	16515	376	7	1	382	1	2	false	0.9842931937172521	0.9943709689804504	2.410394908023963E-13	purine ribonucleoside binding
GO:0099512	16515	1223	7	2	1229	2	1	false	0.9902558421206307	0.9943709689804504	2.1150941658829377E-16	supramolecular fiber
GO:0005886	16515	5537	7	2	6400	4	2	false	0.9912080054383196	0.9943709689804504	0.0	plasma membrane
GO:0006511	16515	587	7	1	592	1	1	false	0.9915540540541602	0.9943709689804504	1.6785235000588023E-12	ubiquitin-dependent protein catabolic process
GO:0004175	16515	674	7	1	1042	5	1	false	0.9946021038164184	0.9946021038164186	5.225545316484879E-293	endopeptidase activity
GO:0000000	16515	14589	7	7	0	0	0	true	1.0	1.0	1.0	Gene Ontology
GO:0016462	16515	1312	7	1	1312	1	1	true	1.0	1.0	1.0	pyrophosphatase activity
GO:0016818	16515	1312	7	1	1312	1	1	true	1.0	1.0	1.0	hydrolase activity, acting on acid anhydrides, in phosphorus-containing anhydrides
