## Supplementary File S5 for "PIGNON: A protein-protein interaction-guided functional enrichment analysis for quantitative proteomics": table-mcl2_cluster415-Parent-Child-Union-Benjamini-Hochberg.txt

ID	Pop.total	Pop.term	Study.total	Study.term	Pop.family	Study.family	nparents	is.trivial	p	p.adjusted	p.min	name
GO:0043413	16515	215	7	2	3954	2	2	false	0.0029436675064419124	0.22221048926417505	0.0	macromolecule glycosylation
GO:0006486	16515	215	7	2	3808	2	3	false	0.003173747828512363	0.22221048926417505	0.0	protein glycosylation
GO:0018211	16515	5	7	1	1150	1	1	false	0.004347826086956335	0.22221048926417505	6.018294744791228E-14	peptidyl-tryptophan modification
GO:0005788	16515	279	7	2	4185	2	2	false	0.0044295729764054865	0.22221048926417505	0.0	endoplasmic reticulum lumen
GO:0009101	16515	278	7	2	4021	2	4	false	0.00476391976946089	0.22221048926417505	0.0	glycoprotein biosynthetic process
GO:0016757	16515	214	7	2	2841	2	1	false	0.005649419218580721	0.22221048926417505	0.0	transferase activity, transferring glycosyl groups
GO:0070085	16515	224	7	2	9406	7	1	false	0.010957104631815212	0.36941095615834146	0.0	glycosylation
GO:0012505	16515	3456	7	5	10934	6	3	false	0.013920373846807485	0.3923273657289847	0.0	endomembrane system
GO:0005773	16515	3678	7	5	8452	5	2	false	0.015580946578709596	0.3923273657289847	0.0	vacuole
GO:0006957	16515	13	7	1	782	1	2	false	0.01662404092071969	0.3923273657289847	1.6832304203465595E-28	complement activation, alternative pathway
GO:1901137	16515	671	7	2	4911	2	2	false	0.01864429202329011	0.4000048106814969	0.0	carbohydrate derivative biosynthetic process
GO:0003824	16515	6357	7	6	11969	6	1	false	0.022422568826198256	0.44097718691523236	0.0	catalytic activity
GO:1904724	16515	54	7	1	4039	2	2	false	0.026563811162063567	0.45919505271954086	6.012879368895791E-124	tertiary granule lumen
GO:0009100	16515	339	7	2	7476	6	3	false	0.027240384483362592	0.45919505271954086	0.0	glycoprotein metabolic process
GO:0008233	16515	1074	7	3	5075	4	3	false	0.031836761528027994	0.49166666666671793	0.0	peptidase activity
GO:0004035	16515	13	7	1	390	1	1	false	0.03333333333333681	0.49166666666671793	1.578492198903356E-24	alkaline phosphatase activity
GO:0005783	16515	543	7	2	8452	5	3	false	0.036175886792147095	0.4926539330479305	0.0	endoplasmic reticulum
GO:0016020	16515	6329	7	6	10934	6	1	false	0.03757529997823198	0.4926539330479305	0.0	membrane
GO:0019538	16515	5250	7	6	8935	6	3	false	0.041103276629155194	0.5105459623410856	0.0	protein metabolic process
GO:0018103	16515	5	7	1	215	2	1	false	0.04607693979569334	0.5437078895891815	2.737354808418685E-10	protein C-linked glycosylation
GO:0006004	16515	13	7	1	234	1	1	false	0.05555555555555453	0.5843838435814416	1.386397407281947E-21	fucose metabolic process
GO:0036066	16515	6	7	1	106	1	2	false	0.056603773584906654	0.5843838435814416	5.861992015349751E-10	protein O-linked fucosylation
GO:0006956	16515	77	7	1	1352	1	4	false	0.05695266272192015	0.5843838435814416	1.083572668823977E-127	complement activation
GO:0072376	16515	100	7	1	9237	6	2	false	0.06323993942637679	0.5938135915623628	4.471804442498979E-239	protein activation cascade
GO:0016540	16515	12	7	1	188	1	1	false	0.06382978723404031	0.5938135915623628	3.516536708642907E-19	protein autoprocessing
GO:0008152	16515	9406	7	7	13878	7	1	false	0.06564990062131248	0.5938135915623628	0.0	metabolic process
GO:0070001	16515	36	7	1	1042	2	1	false	0.06793630072959236	0.5938135915623628	1.559223298962124E-67	aspartic-type peptidase activity
GO:0005637	16515	52	7	1	718	1	2	false	0.07242339832869331	0.6104257859132722	1.6222804727732357E-80	nuclear inner membrane
GO:0002920	16515	82	7	1	919	1	2	false	0.08922742110987927	0.7261265993769486	2.0097235322283468E-119	regulation of humoral immune response
GO:0004190	16515	34	7	1	675	2	2	false	0.0982745356632836	0.7730930138844977	4.374286472357819E-58	aspartic-type endopeptidase activity
GO:1901564	16515	6170	7	6	9003	6	2	false	0.10352734548771152	0.7881436624225779	0.0	organonitrogen compound metabolic process
GO:0036065	16515	14	7	1	224	2	1	false	0.12135650224214603	0.8503119324021148	1.6482508005575806E-22	fucosylation
GO:0071944	16515	5612	7	5	10934	6	1	false	0.12224142773845545	0.8503119324021148	0.0	cell periphery
GO:0005737	16515	6076	7	5	11683	6	2	false	0.12928198158303086	0.8503119324021148	0.0	cytoplasm
GO:0002020	16515	285	7	1	2163	1	1	false	0.13176144244116253	0.8503119324021148	0.0	protease binding
GO:0005996	16515	261	7	1	1933	1	2	false	0.1350232798758715	0.8503119324021148	0.0	monosaccharide metabolic process
GO:0006959	16515	229	7	1	1668	1	1	false	0.13729016786578718	0.8503119324021148	5.969036595313538E-289	humoral immune response
GO:0031225	16515	131	7	1	908	1	1	false	0.1442731277533127	0.8503119324021148	5.033812529451922E-162	anchored component of membrane
GO:0035580	16515	59	7	1	397	1	2	false	0.1486146095717875	0.8503119324021148	6.088222976846047E-72	specific granule lumen
GO:0016311	16515	451	7	1	2991	1	1	false	0.1507856904046252	0.8503119324021148	0.0	dephosphorylation
GO:1901135	16515	1073	7	2	8995	6	1	false	0.1540466039683015	0.8503119324021148	0.0	carbohydrate derivative metabolic process
GO:0060205	16515	311	7	1	5414	3	3	false	0.1626495082842921	0.8503119324021148	0.0	cytoplasmic vesicle lumen
GO:0031983	16515	312	7	1	5425	3	2	false	0.16283031994901673	0.8503119324021148	0.0	vesicle lumen
GO:0031965	16515	279	7	1	3270	2	2	false	0.16338638474838035	0.8503119324021148	0.0	nuclear membrane
GO:0019882	16515	218	7	1	2527	2	1	false	0.16512559057315207	0.8503119324021148	1.245E-321	antigen processing and presentation
GO:0009607	16515	1277	7	1	7281	1	1	false	0.17538799615377043	0.8503119324021148	0.0	response to biotic stimulus
GO:0030449	16515	67	7	1	379	1	3	false	0.17678100263853838	0.8503119324021148	3.0862438232308885E-76	regulation of complement activation
GO:0050776	16515	807	7	1	4478	1	3	false	0.18021438142022062	0.8503119324021148	0.0	regulation of immune response
GO:0042742	16515	217	7	1	1189	1	2	false	0.1825063078217591	0.8503119324021148	1.4317994561909391E-244	defense response to bacterium
GO:0048284	16515	909	7	1	4814	1	1	false	0.18882426256798787	0.8503119324021148	0.0	organelle fusion
GO:0042581	16515	148	7	1	775	1	1	false	0.19096774193550223	0.8503119324021148	2.0659595098779544E-163	specific granule
GO:0051604	16515	246	7	1	6967	6	2	false	0.1940756700586464	0.8503119324021148	0.0	protein maturation
GO:0050778	16515	585	7	1	2983	1	4	false	0.1961112973517026	0.8503119324021148	0.0	positive regulation of immune response
GO:0070820	16515	152	7	1	775	1	1	false	0.1961290322580852	0.8503119324021148	6.923303769481057E-166	tertiary granule
GO:0035268	16515	23	7	1	218	2	2	false	0.20031285672004562	0.8503119324021148	1.4135454017110187E-31	protein mannosylation
GO:0002697	16515	365	7	1	1809	1	2	false	0.2017689331123662	0.8503119324021148	0.0	regulation of immune effector process
GO:0018406	16515	5	7	1	23	1	2	false	0.2173913043478261	0.9000762776506485	2.971856518767258E-5	protein C-linked glycosylation via 2'-alpha-mannosyl-L-tryptophan
GO:0031012	16515	448	7	1	10934	6	2	false	0.22203646741110664	0.9008131774608099	0.0	extracellular matrix
GO:0048584	16515	2094	7	1	8465	1	3	false	0.24737152983037777	0.9008131774608099	0.0	positive regulation of response to stimulus
GO:0016825	16515	231	7	1	3358	4	1	false	0.24814967446808994	0.9008131774608099	0.0	hydrolase activity, acting on acid phosphorus-nitrogen bonds
GO:0004857	16515	323	7	1	1298	1	2	false	0.24884437596302209	0.9008131774608099	2.056087727E-315	enzyme inhibitor activity
GO:0004867	16515	74	7	1	282	1	2	false	0.2624113475177527	0.9008131774608099	6.000950156116727E-70	serine-type endopeptidase inhibitor activity
GO:0002684	16515	887	7	1	6068	2	3	false	0.2710062834931745	0.9008131774608099	0.0	positive regulation of immune system process
GO:0097502	16515	33	7	1	224	2	1	false	0.27350256245994675	0.9008131774608099	2.8684099246915795E-40	mannosylation
GO:0000030	16515	24	7	1	161	2	2	false	0.2767080745341509	0.9008131774608099	4.097430725905858E-29	mannosyltransferase activity
GO:0019866	16515	497	7	1	3303	2	2	false	0.2783362517743668	0.9008131774608099	0.0	organelle inner membrane
GO:0006508	16515	1639	7	3	5250	6	1	false	0.2785044655844714	0.9008131774608099	0.0	proteolysis
GO:0061134	16515	189	7	1	1819	3	4	false	0.2805815291436278	0.9008131774608099	9.887549126770061E-263	peptidase regulator activity
GO:0140029	16515	848	7	1	12841	5	2	false	0.28940684667172045	0.9008131774608099	0.0	exocytic process
GO:0005635	16515	446	7	1	6747	5	3	false	0.28968945071435415	0.9008131774608099	0.0	nuclear envelope
GO:0016485	16515	188	7	1	1689	3	2	false	0.2982920293163215	0.9008131774608099	2.1545479480890457E-255	protein processing
GO:0061024	16515	1951	7	1	6509	1	1	false	0.2997388231671678	0.9008131774608099	0.0	membrane organization
GO:0002253	16515	413	7	1	2527	2	2	false	0.30021296521636315	0.9008131774608099	0.0	activation of immune response
GO:0016050	16515	1460	7	1	4814	1	1	false	0.3032820938934419	0.9008131774608099	0.0	vesicle organization
GO:0002263	16515	642	7	1	2060	1	3	false	0.311650485436776	0.9008131774608099	0.0	cell activation involved in immune response
GO:0097708	16515	2016	7	2	9006	5	2	false	0.3121556216257356	0.9008131774608099	0.0	intracellular vesicle
GO:0046903	16515	1477	7	1	4702	1	1	false	0.3141216503625501	0.9008131774608099	0.0	secretion
GO:0005975	16515	557	7	1	8996	6	2	false	0.31860110535036934	0.9008131774608099	0.0	carbohydrate metabolic process
GO:0005576	16515	681	7	1	10934	6	1	false	0.3201834381334216	0.9008131774608099	0.0	extracellular region
GO:0030414	16515	153	7	1	1237	3	4	false	0.3272869206436814	0.9008131774608099	2.699097016190179E-200	peptidase inhibitor activity
GO:0006887	16515	848	7	1	2563	1	3	false	0.3308622707766385	0.9008131774608099	0.0	exocytosis
GO:0009605	16515	2447	7	1	7281	1	1	false	0.3360802087618808	0.9008131774608099	0.0	response to external stimulus
GO:0030234	16515	928	7	1	2684	1	2	false	0.3457526080482335	0.9008131774608099	0.0	enzyme regulator activity
GO:0043227	16515	7507	7	5	9283	5	1	false	0.3457638666082634	0.9008131774608099	0.0	membrane-bounded organelle
GO:0043231	16515	7335	7	5	9029	5	2	false	0.3537457240260082	0.9008131774608099	0.0	intracellular membrane-bounded organelle
GO:0051346	16515	376	7	1	3584	4	3	false	0.3582288947967637	0.9008131774608099	0.0	negative regulation of hydrolase activity
GO:0043170	16515	7606	7	6	8995	6	1	false	0.3654252931163041	0.9008131774608099	0.0	macromolecule metabolic process
GO:0019899	16515	2163	7	1	5904	1	1	false	0.3663617886166677	0.9008131774608099	0.0	enzyme binding
GO:0045861	16515	306	7	1	2162	3	3	false	0.36748998269627214	0.9008131774608099	0.0	negative regulation of proteolysis
GO:0002682	16515	1311	7	1	9249	3	2	false	0.3678419453544858	0.9008131774608099	0.0	regulation of immune system process
GO:0002376	16515	2527	7	2	13878	7	1	false	0.3735207313820209	0.9008131774608099	0.0	immune system process
GO:1901566	16515	1676	7	2	7864	6	2	false	0.3768733116973709	0.9008131774608099	0.0	organonitrogen compound biosynthetic process
GO:0043299	16515	502	7	1	1308	1	2	false	0.38379204892976326	0.9008131774608099	0.0	leukocyte degranulation
GO:0006952	16515	1379	7	1	3575	1	1	false	0.3857342657333946	0.9008131774608099	0.0	defense response
GO:0008236	16515	228	7	1	1045	2	2	false	0.388923719958256	0.9008131774608099	2.7721736095558395E-237	serine-type peptidase activity
GO:0006955	16515	1668	7	1	7504	2	2	false	0.3951768972576331	0.9008131774608099	0.0	immune response
GO:0034774	16515	308	7	1	777	1	2	false	0.3963963963963512	0.9008131774608099	8.520039418807577E-226	secretory granule lumen
GO:0004866	16515	151	7	1	676	2	4	false	0.3971071663381843	0.9008131774608099	3.1559248948905946E-155	endopeptidase inhibitor activity
GO:0016787	16515	3358	7	4	6357	6	1	false	0.39801574769254844	0.9008131774608099	0.0	hydrolase activity
GO:0001775	16515	1263	7	1	12841	5	1	false	0.4041504808099565	0.9008131774608099	0.0	cell activation
GO:0031224	16515	908	7	1	10934	6	2	false	0.40565610295958293	0.9008131774608099	0.0	intrinsic component of membrane
GO:0008375	16515	37	7	1	161	2	2	false	0.40791925465836804	0.9008131774608099	2.730993089998646E-37	acetylglucosaminyltransferase activity
GO:0031982	16515	2029	7	2	7507	5	1	false	0.40991834598015353	0.9008131774608099	0.0	vesicle
GO:0061135	16515	159	7	1	686	2	3	false	0.41009555021189464	0.9008131774608099	1.3828303085180524E-160	endopeptidase regulator activity
GO:0006906	16515	890	7	1	2170	1	3	false	0.4101382488476744	0.9008131774608099	0.0	vesicle fusion
GO:0004175	16515	674	7	2	1042	2	1	false	0.41817350436336836	0.9008131774608099	5.225545316484879E-293	endopeptidase activity
GO:0044092	16515	1033	7	1	11969	6	2	false	0.4182285837337428	0.9008131774608099	0.0	negative regulation of molecular function
GO:0034645	16515	3359	7	2	7536	3	3	false	0.4188998110743675	0.9008131774608099	0.0	cellular macromolecule biosynthetic process
GO:0010466	16515	216	7	1	1296	3	4	false	0.4215645320749286	0.9008131774608099	8.520861559114194E-253	negative regulation of peptidase activity
GO:0045087	16515	757	7	1	1772	1	2	false	0.42720090293460156	0.9008131774608099	0.0	innate immune response
GO:0043229	16515	9004	7	5	10673	5	2	false	0.427237569497055	0.9008131774608099	0.0	intracellular organelle
GO:0140352	16515	1405	7	1	13247	5	2	false	0.42918063820449925	0.9008131774608099	0.0	export from cell
GO:0032269	16515	939	7	1	5476	3	4	false	0.43132156378420133	0.9008131774608099	0.0	negative regulation of cellular protein metabolic process
GO:0009617	16515	553	7	1	1254	1	1	false	0.4409888357257984	0.9129242564148107	0.0	response to bacterium
GO:0002504	16515	97	7	1	218	1	1	false	0.4449541284403465	0.9131232548862762	1.6425509717346847E-64	antigen processing and presentation of peptide or polysaccharide antigen via MHC class II
GO:0016192	16515	2128	7	1	4702	1	1	false	0.45257337303454787	0.9207527244495973	0.0	vesicle-mediated transport
GO:0052547	16515	399	7	1	2049	3	3	false	0.47799813595361085	0.9501822840470738	0.0	regulation of peptidase activity
GO:0030162	16515	660	7	1	3385	3	2	false	0.47840883553982994	0.9501822840470738	0.0	regulation of proteolysis
GO:0031975	16515	1126	7	1	10934	6	1	false	0.47911733814238044	0.9501822840470738	0.0	envelope
GO:0031967	16515	1126	7	1	9029	5	3	false	0.4863194894605532	0.9508532824698107	0.0	organelle envelope
GO:0006950	16515	3575	7	1	7281	1	1	false	0.4910039829684965	0.9508532824698107	0.0	response to stress
GO:0061025	16515	959	7	1	1951	1	1	false	0.49154279856490213	0.9508532824698107	0.0	membrane fusion
GO:0004252	16515	207	7	1	694	2	2	false	0.5078782888582659	0.95850011303631	6.4468858447781804E-183	serine-type endopeptidase activity
GO:0043207	16515	1256	7	1	2462	1	2	false	0.5101543460606558	0.95850011303631	0.0	response to external biotic stimulus
GO:0005789	16515	960	7	1	3161	2	2	false	0.5152351242787352	0.95850011303631	0.0	endoplasmic reticulum membrane
GO:0018193	16515	1150	7	1	3764	2	1	false	0.5177622993381494	0.95850011303631	0.0	peptidyl-amino acid modification
GO:0002495	16515	96	7	1	185	1	2	false	0.5189189189189426	0.95850011303631	3.9710184231943826E-55	antigen processing and presentation of peptide antigen via MHC class II
GO:0043086	16515	749	7	1	6503	6	3	false	0.520259764418342	0.95850011303631	0.0	negative regulation of catalytic activity
GO:0010951	16515	211	7	1	679	2	3	false	0.525251867009131	0.95850011303631	5.491554832426463E-182	negative regulation of endopeptidase activity
GO:0016758	16515	156	7	2	214	2	1	false	0.5304725549559358	0.95850011303631	8.138786832039993E-54	transferase activity, transferring hexosyl groups
GO:0002274	16515	604	7	1	1132	1	1	false	0.5335689045936902	0.95850011303631	0.0	myeloid leukocyte activation
GO:0031410	16515	2016	7	2	6076	5	2	false	0.5361102327152243	0.95850011303631	0.0	cytoplasmic vesicle
GO:0019886	16515	94	7	1	171	1	2	false	0.5497076023391825	0.975421008662008	1.2720780186756235E-50	antigen processing and presentation of exogenous peptide antigen via MHC class II
GO:0002366	16515	641	7	1	1133	1	2	false	0.5657546337157006	0.989863078098282	0.0	leukocyte activation involved in immune response
GO:0098772	16515	1567	7	1	11969	6	2	false	0.5692037878366856	0.989863078098282	0.0	molecular function regulator
GO:0042578	16515	571	7	1	1001	1	1	false	0.5704295704295185	0.989863078098282	3.8920527776558893E-296	phosphoric ester hydrolase activity
GO:0098542	16515	941	7	1	1609	1	2	false	0.5848353014288356	0.9998541436290913	0.0	defense response to other organism
GO:0005575	16515	11845	7	6	14589	7	1	false	0.6097145218881537	0.9998541436290913	0.0	cellular_component
GO:0048583	16515	3777	7	1	9953	2	2	false	0.6149830247115128	0.9998541436290913	0.0	regulation of response to stimulus
GO:0016791	16515	390	7	1	631	1	2	false	0.6180665610141629	0.9998541436290913	1.7724745606628105E-181	phosphatase activity
GO:0140096	16515	3053	7	3	6357	6	1	false	0.6186038993366909	0.9998541436290913	0.0	catalytic activity, acting on a protein
GO:0110165	16515	10934	7	6	11845	6	1	false	0.6186117853185789	0.9998541436290913	0.0	cellular anatomical entity
GO:0003674	16515	11969	7	6	14589	7	1	false	0.6334831012512447	0.9998541436290913	0.0	molecular_function
GO:0031324	16515	2129	7	1	9593	4	4	false	0.6335698128978725	0.9998541436290913	0.0	negative regulation of cellular metabolic process
GO:0042175	16515	976	7	1	6329	6	2	false	0.6340808838058264	0.9998541436290913	0.0	nuclear outer membrane-endoplasmic reticulum membrane network
GO:0044419	16515	1871	7	1	13878	7	1	false	0.6372136366960468	0.9998541436290913	0.0	interspecies interaction between organisms
GO:0002443	16515	689	7	1	1079	1	1	false	0.6385542168672046	0.9998541436290913	1.0361788699599989E-305	leukocyte mediated immunity
GO:0030163	16515	878	7	1	5628	6	3	false	0.6387373878641405	0.9998541436290913	0.0	protein catabolic process
GO:0005515	16515	5904	7	1	9221	1	1	false	0.6402776271612878	0.9998541436290913	0.0	protein binding
GO:0009057	16515	1319	7	1	8030	6	2	false	0.659379616346728	0.9998541436290913	0.0	macromolecule catabolic process
GO:0051248	16515	992	7	1	6003	6	4	false	0.6618406638690291	0.9998541436290913	0.0	negative regulation of protein metabolic process
GO:0031090	16515	3159	7	2	9284	6	2	false	0.6624517266185268	0.9998541436290913	0.0	organelle membrane
GO:0051707	16515	1254	7	1	1873	1	2	false	0.6695141484244481	0.9998541436290913	0.0	response to other organism
GO:0002252	16515	1079	7	1	2527	2	1	false	0.6717547086854766	0.9998541436290913	0.0	immune effector process
GO:0045321	16515	1132	7	1	2605	2	2	false	0.6803594646928965	0.9998541436290913	0.0	leukocyte activation
GO:1901565	16515	1167	7	1	6503	6	2	false	0.6949344428962119	0.9998541436290913	0.0	organonitrogen compound catabolic process
GO:0031974	16515	3948	7	2	10934	6	1	false	0.7013639713440897	0.9998541436290913	0.0	membrane-enclosed lumen
GO:0099503	16515	920	7	1	2016	2	1	false	0.7045669384375356	0.9998541436290913	0.0	secretory vesicle
GO:0008150	16515	13878	7	7	14589	7	1	false	0.7048187922910264	0.9998541436290913	0.0	biological_process
GO:0006493	16515	98	7	1	215	2	1	false	0.7050206476852541	0.9998541436290913	8.067134999861254E-64	protein O-linked glycosylation
GO:0043233	16515	3948	7	2	9283	5	2	false	0.7053903431315649	0.9998541436290913	0.0	organelle lumen
GO:0002275	16515	511	7	1	720	1	2	false	0.7097222222221098	0.9998541436290913	1.3157014001705533E-187	myeloid cell activation involved in immune response
GO:0044249	16515	4600	7	2	8896	4	2	false	0.7127267087985294	0.9998541436290913	0.0	cellular biosynthetic process
GO:0030141	16515	775	7	1	3456	5	2	false	0.7192939446068854	0.9998541436290913	0.0	secretory granule
GO:0070013	16515	3948	7	2	9004	5	2	false	0.7262656442944739	0.9998541436290913	0.0	intracellular organelle lumen
GO:0006996	16515	4814	7	1	6509	1	1	false	0.7395913350707962	0.9998541436290913	0.0	organelle organization
GO:0005768	16515	865	7	1	3629	5	2	false	0.7439171622547707	0.9998541436290913	0.0	endosome
GO:0051336	16515	1199	7	1	4153	4	2	false	0.7441771136797342	0.9998541436290913	0.0	regulation of hydrolase activity
GO:0002444	16515	519	7	1	689	1	1	false	0.7532656023224126	0.9998541436290913	1.8541720097934E-166	myeloid leukocyte mediated immunity
GO:0032268	16515	2427	7	1	6488	3	3	false	0.754841818682331	0.9998541436290913	0.0	regulation of cellular protein metabolic process
GO:0016788	16515	1001	7	1	3358	4	1	false	0.7574586844261595	0.9998541436290913	0.0	hydrolase activity, acting on ester bonds
GO:0008194	16515	109	7	1	214	2	1	false	0.7604317493747283	0.9998541436290913	7.236285865568414E-64	UDP-glycosyltransferase activity
GO:1901575	16515	1956	7	1	9133	6	2	false	0.7646130148387497	0.9998541436290913	0.0	organic substance catabolic process
GO:0043226	16515	9283	7	5	10934	6	1	false	0.7741666899478084	0.9998541436290913	0.0	organelle
GO:0044281	16515	1811	7	1	9406	7	1	false	0.7763194064809484	0.9998541436290913	0.0	small molecule metabolic process
GO:0052548	16515	372	7	1	700	2	2	false	0.780797057020227	0.9998541436290913	2.511143867980143E-209	regulation of endopeptidase activity
GO:0062023	16515	353	7	1	448	1	1	false	0.7879464285715161	0.9998541436290913	6.490318583199214E-100	collagen-containing extracellular matrix
GO:0036230	16515	479	7	1	604	1	1	false	0.7930463576161212	0.9998541436290913	4.42232868641949E-133	granulocyte activation
GO:0051172	16515	1965	7	1	8407	6	3	false	0.7976787226619324	0.9998541436290913	0.0	negative regulation of nitrogen compound metabolic process
GO:0019884	16515	175	7	1	218	1	1	false	0.8027522935779051	0.9998541436290913	1.433124354985921E-46	antigen processing and presentation of exogenous antigen
GO:0006793	16515	3009	7	1	8863	4	1	false	0.8097447260784023	0.9998541436290913	0.0	phosphorus metabolic process
GO:0005886	16515	5537	7	5	6400	6	2	false	0.8115510640856003	0.9998541436290913	0.0	plasma membrane
GO:0051234	16515	4792	7	1	5875	1	1	false	0.8156595744665065	0.9998541436290913	0.0	establishment of localization
GO:0006807	16515	8339	7	6	9406	7	1	false	0.8161115905912626	0.9998541436290913	0.0	nitrogen compound metabolic process
GO:0009059	16515	3643	7	2	8388	6	2	false	0.8163712056410999	0.9998541436290913	0.0	macromolecule biosynthetic process
GO:0016740	16515	2841	7	2	6357	6	1	false	0.8327060884170518	0.9998541436290913	0.0	transferase activity
GO:0048002	16515	184	7	1	218	1	1	false	0.8440366972476243	0.9998541436290913	1.3878807685550404E-40	antigen processing and presentation of peptide antigen
GO:0044237	16515	8863	7	4	13059	7	2	false	0.8447280888729003	0.9998541436290913	0.0	cellular metabolic process
GO:0009892	16515	2467	7	1	10162	7	3	false	0.857334762775797	0.9998541436290913	0.0	negative regulation of metabolic process
GO:0048523	16515	4164	7	1	12864	5	3	false	0.8585657880895341	0.9998541436290913	0.0	negative regulation of cellular process
GO:0005622	16515	10525	7	5	11845	6	1	false	0.8625780764844309	0.9998541436290913	0.0	intracellular
GO:0009056	16515	2357	7	1	9406	7	1	false	0.8673420244425603	0.9998541436290913	0.0	catabolic process
GO:0065009	16515	3314	7	1	13061	7	2	false	0.8711678517093557	0.9998541436290913	0.0	regulation of molecular function
GO:0010605	16515	2252	7	1	7683	6	3	false	0.87533572160863	0.9998541436290913	0.0	negative regulation of macromolecule metabolic process
GO:0045055	16515	744	7	1	848	1	1	false	0.877358490565866	0.9998541436290913	2.0969965795055626E-136	regulated exocytosis
GO:0031323	16515	4758	7	1	11275	4	3	false	0.8884278241142338	0.9998541436290913	0.0	regulation of cellular metabolic process
GO:0002478	16515	169	7	1	190	1	2	false	0.8894736842105895	0.9998541436290913	2.253134674247135E-28	antigen processing and presentation of exogenous peptide antigen
GO:0002283	16515	465	7	1	521	1	2	false	0.8925143953935475	0.9998541436290913	1.0986135721444786E-76	neutrophil activation involved in immune response
GO:0050790	16515	2225	7	1	7147	6	2	false	0.8934153499930533	0.9998541436290913	0.0	regulation of catalytic activity
GO:0019318	16515	234	7	1	261	1	1	false	0.8965517241378618	0.9998541436290913	2.4693104577821646E-37	hexose metabolic process
GO:0006464	16515	3764	7	2	4687	3	2	false	0.8989937735916573	0.9998541436290913	0.0	cellular protein modification process
GO:0044267	16515	4687	7	3	7022	6	2	false	0.9007515534441481	0.9998541436290913	0.0	cellular protein metabolic process
GO:0032940	16515	1368	7	1	1513	1	2	false	0.9041639127564974	0.9998541436290913	8.433213512315943E-207	secretion by cell
GO:0043312	16515	464	7	1	513	1	3	false	0.9044834307991875	0.9998541436290913	1.0396254784149285E-69	neutrophil degranulation
GO:1901576	16515	4681	7	2	9027	6	2	false	0.9071425206421977	0.9998541436290913	0.0	organic substance biosynthetic process
GO:0043412	16515	3949	7	2	7606	6	1	false	0.9076898795884263	0.9998541436290913	0.0	macromolecule modification
GO:0044238	16515	8708	7	6	9406	7	1	false	0.9100239520375689	0.9998541436290913	0.0	primary metabolic process
GO:0090174	16515	890	7	1	977	1	2	false	0.9109518935511326	0.9998541436290913	8.266259420119767E-127	organelle membrane fusion
GO:0002446	16515	475	7	1	519	1	1	false	0.9152215799612768	0.9998541436290913	5.914689965897923E-65	neutrophil mediated immunity
GO:0051246	16515	2575	7	1	6895	6	4	false	0.9395865962694816	0.9998541436290913	0.0	regulation of protein metabolic process
GO:0009058	16515	4757	7	2	9406	7	1	false	0.9412496161438144	0.9998541436290913	0.0	biosynthetic process
GO:0048519	16515	4686	7	1	13878	7	2	false	0.9441212377439765	0.9998541436290913	0.0	negative regulation of biological process
GO:0099500	16515	848	7	1	890	1	2	false	0.9528089887645222	0.9998541436290913	5.0133519213091185E-73	vesicle fusion to plasma membrane
GO:0005634	16515	3375	7	1	7335	5	1	false	0.9541889310084277	0.9998541436290913	0.0	nucleus
GO:0048518	16515	5275	7	1	13878	7	2	false	0.9648554355487446	0.9998541436290913	0.0	positive regulation of biological process
GO:0071704	16515	8995	7	6	9406	7	1	false	0.9654326718284099	0.9998541436290913	0.0	organic substance metabolic process
GO:0016043	16515	6509	7	1	12854	5	2	false	0.9707167057117966	0.9998541436290913	0.0	cellular component organization
GO:0044260	16515	6589	7	3	9167	7	2	false	0.9783301146169621	0.9998541436290913	0.0	cellular macromolecule metabolic process
GO:0051179	16515	5875	7	1	13878	7	1	false	0.9788164421541102	0.9998541436290913	0.0	localization
GO:0010467	16515	3646	7	1	7606	6	1	false	0.9801187327751575	0.9998541436290913	0.0	gene expression
GO:0019222	16515	5105	7	1	11880	7	2	false	0.9804083388197927	0.9998541436290913	0.0	regulation of metabolic process
GO:0006810	16515	4702	7	1	4792	1	1	false	0.9812186978288634	0.9998541436290913	1.9528703698435357E-193	transport
GO:0051171	16515	4412	7	1	8635	6	2	false	0.9863427348016328	0.9998541436290913	0.0	regulation of nitrogen compound metabolic process
GO:0080090	16515	4581	7	1	8908	6	2	false	0.9868881067212639	0.9998541436290913	0.0	regulation of primary metabolic process
GO:0036211	16515	3764	7	2	5415	6	2	false	0.9882491693594008	0.9998541436290913	0.0	protein modification process
GO:0009987	16515	12841	7	5	13878	7	1	false	0.9884134998856773	0.9998541436290913	0.0	cellular process
GO:0050789	16515	8917	7	2	13878	7	2	false	0.9898850632282102	0.9998541436290913	0.0	regulation of biological process
GO:0071840	16515	6683	7	1	13878	7	1	false	0.9899465129529202	0.9998541436290913	0.0	cellular component organization or biogenesis
GO:0042119	16515	475	7	1	479	1	1	false	0.9916492693109207	0.9998541436290913	4.616602686116495E-10	neutrophil activation
GO:0050794	16515	8239	7	1	12995	5	2	false	0.9934423442962933	0.9998541436290913	0.0	regulation of cellular process
GO:0006796	16515	2991	7	1	3009	1	1	false	0.9940179461596822	0.9998541436290913	1.6476590431454356E-47	phosphate-containing compound metabolic process
GO:0060255	16515	4602	7	1	7947	6	2	false	0.9944533750769662	0.9998541436290913	0.0	regulation of macromolecule metabolic process
GO:0050896	16515	7281	7	1	13878	7	1	false	0.9945246542540398	0.9998541436290913	0.0	response to stimulus
GO:0065007	16515	9584	7	2	13878	7	1	false	0.9954962342964729	0.9998541436290913	0.0	biological regulation
GO:0070011	16515	1042	7	2	1074	3	1	false	0.9974657475324695	0.9998541436290913	4.27162281241786E-62	peptidase activity, acting on L-amino acid peptides
GO:0005488	16515	9221	7	1	11969	6	1	false	0.9998541436290914	0.9998541436290913	0.0	binding
GO:0000000	16515	14589	7	7	0	0	0	true	1.0	1.0	1.0	Gene Ontology
GO:0017171	16515	231	7	1	231	1	1	true	1.0	1.0	1.0	serine hydrolase activity
GO:0018317	16515	5	7	1	5	1	2	true	1.0	1.0	1.0	protein C-linked glycosylation via tryptophan
