## Supplementary File S5 for "PIGNON: A protein-protein interaction-guided functional enrichment analysis for quantitative proteomics": table-mcl2_cluster416-Parent-Child-Union-Benjamini-Hochberg.txt

ID	Pop.total	Pop.term	Study.total	Study.term	Pop.family	Study.family	nparents	is.trivial	p	p.adjusted	p.min	name
GO:0036302	16515	7	7	1	4812	1	2	false	0.0014546965918539813	0.6429758935994597	8.473198093746402E-23	atrioventricular canal development
GO:1902412	16515	4	7	1	720	1	3	false	0.005555555555555289	0.6491388145891862	9.005467329081576E-11	regulation of mitotic cytokinesis
GO:1901213	16515	10	7	1	1640	1	2	false	0.006097560975608623	0.6491388145891862	2.6501121041136275E-26	regulation of transcription from RNA polymerase II promoter involved in heart development
GO:0060021	16515	84	7	1	4812	1	1	false	0.017456359102247458	0.6491388145891862	3.3226728690955604E-183	roof of mouth development
GO:0001708	16515	74	7	1	3513	1	2	false	0.0210646171363771	0.6491388145891862	2.989728756818812E-155	cell fate specification
GO:0045445	16515	76	7	1	3422	1	2	false	0.022209234365867046	0.6491388145891862	1.0827676878447205E-157	myoblast differentiation
GO:0003279	16515	108	7	1	4812	1	2	false	0.022443890274318493	0.6491388145891862	9.043513057109764E-224	cardiac septum development
GO:0035265	16515	161	7	1	6038	1	2	false	0.02666445842997949	0.6491388145891862	1.235E-321	organ growth
GO:0007569	16515	101	7	1	3593	1	2	false	0.028110214305559107	0.6491388145891862	3.085487716267369E-199	cell aging
GO:0046622	16515	47	7	1	1623	1	4	false	0.0289587184226622	0.6491388145891862	6.603314221598174E-92	positive regulation of organ growth
GO:0060043	16515	40	7	1	1370	1	3	false	0.029197080291991574	0.6491388145891862	4.926019850991664E-78	regulation of cardiac muscle cell proliferation
GO:0060045	16515	25	7	1	837	1	4	false	0.02986857825567469	0.6491388145891862	1.9041964307375857E-48	positive regulation of cardiac muscle cell proliferation
GO:0060411	16515	72	7	1	2371	1	3	false	0.030366933783221348	0.6491388145891862	1.840277135803983E-139	cardiac septum morphogenesis
GO:0003151	16515	73	7	1	2361	1	2	false	0.030919102075377958	0.6491388145891862	7.993647065375121E-141	outflow tract morphogenesis
GO:0046620	16515	89	7	1	2816	1	3	false	0.031605113636404024	0.6491388145891862	6.467795446309579E-171	regulation of organ growth
GO:0043631	16515	53	7	1	3298	2	1	false	0.031887231220513415	0.6491388145891862	2.2185600023109682E-117	RNA polyadenylation
GO:0090398	16515	63	7	1	1937	1	2	false	0.03252452245738879	0.6491388145891862	4.474451030080673E-120	cellular senescence
GO:0048636	16515	63	7	1	1926	1	4	false	0.032710280373832806	0.6491388145891862	6.443416809861883E-120	positive regulation of muscle organ development
GO:0003205	16515	163	7	1	4812	1	2	false	0.03387364921031428	0.6491388145891862	1.941581785080232E-308	cardiac chamber development
GO:0060420	16515	63	7	1	1817	1	3	false	0.034672537149174044	0.6491388145891862	2.6923007333370057E-118	regulation of heart growth
GO:0048736	16515	169	7	1	4812	1	2	false	0.035120532003333295	0.6491388145891862	4.1091173E-317	appendage development
GO:0035051	16515	125	7	1	3479	1	2	false	0.03592986490374109	0.6491388145891862	3.7340542486571004E-233	cardiocyte differentiation
GO:0072132	16515	48	7	1	1244	1	3	false	0.03858520900321416	0.6491388145891862	8.738526137947737E-88	mesenchyme morphogenesis
GO:0035050	16515	75	7	1	1861	1	4	false	0.040300913487350674	0.6491388145891862	6.607598693539154E-136	embryonic heart tube development
GO:0010002	16515	13	7	1	319	1	2	false	0.04075235109717596	0.6491388145891862	2.25220221273276E-23	cardioblast differentiation
GO:0007080	16515	43	7	1	997	1	3	false	0.04312938816450672	0.6491388145891862	1.7231150197959035E-76	mitotic metaphase plate congression
GO:0007264	16515	521	7	2	2462	2	1	false	0.044713781952117226	0.6491388145891862	0.0	small GTPase mediated signal transduction
GO:1901863	16515	64	7	1	1424	1	3	false	0.04494382022471888	0.6491388145891862	7.997790317197815E-113	positive regulation of muscle tissue development
GO:0090224	16515	41	7	1	844	1	3	false	0.048578199052137526	0.6491388145891862	9.402629604350383E-71	regulation of spindle organization
GO:0003206	16515	123	7	1	2372	1	3	false	0.05185497470488237	0.6491388145891862	2.20473724289279E-209	cardiac chamber morphogenesis
GO:1901861	16515	127	7	1	2417	1	2	false	0.05254447662400843	0.6491388145891862	1.8459506870194905E-215	regulation of muscle tissue development
GO:0060236	16515	37	7	1	686	1	3	false	0.053935860058321336	0.6491388145891862	4.207855819457097E-62	regulation of mitotic spindle organization
GO:0031076	16515	33	7	1	603	1	2	false	0.05472636815921303	0.6491388145891862	3.7628278445390225E-55	embryonic camera-type eye development
GO:0007568	16515	289	7	1	5265	1	1	false	0.054890788224271625	0.6491388145891862	0.0	aging
GO:0000922	16515	159	7	1	10934	4	2	false	0.05691829573678353	0.6491388145891862	0.0	spindle pole
GO:0035107	16515	142	7	1	2370	1	2	false	0.05991561181430137	0.6491388145891862	1.2259528040759963E-232	appendage morphogenesis
GO:0019003	16515	87	7	1	1438	1	3	false	0.06050069541032015	0.6491388145891862	5.649223706704278E-142	GDP binding
GO:0007389	16515	379	7	1	6028	1	2	false	0.06287325812887976	0.6491388145891862	0.0	pattern specification process
GO:0007219	16515	167	7	1	2604	1	1	false	0.06413210445462145	0.6491388145891862	1.341951331543353E-268	Notch signaling pathway
GO:0048634	16515	127	7	1	1958	1	2	false	0.06486210418791508	0.6491388145891862	1.7096404783381206E-203	regulation of muscle organ development
GO:0000281	16515	66	7	1	1015	1	2	false	0.06502463054188554	0.6491388145891862	1.767320318786174E-105	mitotic cytokinesis
GO:0045165	16515	233	7	1	3513	1	2	false	0.0663250782807491	0.6491388145891862	0.0	cell fate commitment
GO:0003197	16515	44	7	1	652	1	2	false	0.06748466257668646	0.6491388145891862	1.7471586411022932E-69	endocardial cushion development
GO:0048863	16515	228	7	1	3328	1	1	false	0.06850961538461946	0.6491388145891862	0.0	stem cell differentiation
GO:0051302	16515	151	7	1	8331	4	2	false	0.07056525988160708	0.6491388145891862	0.0	regulation of cell division
GO:0060485	16515	239	7	1	3369	1	2	false	0.07094093202724407	0.6491388145891862	0.0	mesenchyme development
GO:0060379	16515	6	7	1	83	1	2	false	0.07228915662650616	0.6491388145891862	2.6493775494097784E-9	cardiac muscle cell myoblast differentiation
GO:0048880	16515	327	7	1	4127	1	1	false	0.07923431063717043	0.6491388145891862	0.0	sensory system development
GO:0060560	16515	201	7	1	2516	1	2	false	0.07988871224169254	0.6491388145891862	1.670279347514282E-303	developmental growth involved in morphogenesis
GO:0051303	16515	71	7	1	885	1	3	false	0.08022598870059228	0.6491388145891862	8.910185502689513E-107	establishment of chromosome localization
GO:0090148	16515	167	7	1	1951	1	1	false	0.08559712967708667	0.6491388145891862	7.609672645238063E-247	membrane fission
GO:0045927	16515	241	7	1	5477	2	3	false	0.0860758710339566	0.6491388145891862	0.0	positive regulation of growth
GO:0048048	16515	30	7	1	347	1	2	false	0.08645533141211292	0.6491388145891862	5.947407096817343E-44	embryonic eye morphogenesis
GO:0050000	16515	72	7	1	807	1	1	false	0.08921933085502831	0.6491388145891862	8.131329861912986E-105	chromosome localization
GO:0007051	16515	163	7	1	1787	1	2	false	0.0912143256854577	0.6491388145891862	3.2835767599035126E-236	spindle organization
GO:0003143	16515	67	7	1	727	1	5	false	0.09215955983491737	0.6491388145891862	1.5928315844315961E-96	embryonic heart tube morphogenesis
GO:1902850	16515	132	7	1	1431	1	2	false	0.09224318658281913	0.6491388145891862	1.630679668845291E-190	microtubule cytoskeleton organization involved in mitosis
GO:0032886	16515	204	7	1	8500	4	2	false	0.09261471891587589	0.6491388145891862	0.0	regulation of microtubule-based process
GO:0005516	16515	193	7	1	5904	3	1	false	0.09491373532729386	0.6491388145891862	0.0	calmodulin binding
GO:0097435	16515	629	7	1	6509	1	1	false	0.09663542786886489	0.6491388145891862	0.0	supramolecular fiber organization
GO:0032465	16515	79	7	1	817	1	3	false	0.09669522643818126	0.6491388145891862	3.7931370877683024E-112	regulation of cytokinesis
GO:0000910	16515	163	7	1	1639	1	3	false	0.0994508846858483	0.6491388145891862	8.826736767311948E-230	cytokinesis
GO:0048639	16515	157	7	1	1570	1	4	false	0.10000000000006917	0.6491388145891862	6.59264865187081E-221	positive regulation of developmental growth
GO:0048844	16515	57	7	1	566	1	2	false	0.10070671378091899	0.6491388145891862	9.22015145826713E-80	artery morphogenesis
GO:0031334	16515	230	7	1	2175	1	4	false	0.1057471264367554	0.6491388145891862	5.345464E-318	positive regulation of protein-containing complex assembly
GO:0048589	16515	579	7	1	5407	1	2	false	0.10708341039386912	0.6491388145891862	0.0	developmental growth
GO:0051058	16515	54	7	1	980	2	3	false	0.10722102937187152	0.6491388145891862	3.041824421236674E-90	negative regulation of small GTPase mediated signal transduction
GO:0048638	16515	284	7	1	2635	1	3	false	0.10777988614782245	0.6491388145891862	0.0	regulation of developmental growth
GO:0007059	16515	293	7	1	12841	5	1	false	0.10901494158261356	0.6491388145891862	0.0	chromosome segregation
GO:0007517	16515	357	7	1	3218	1	2	false	0.11093847109994649	0.6491388145891862	0.0	muscle organ development
GO:0042733	16515	60	7	1	533	1	2	false	0.1125703564728023	0.6491388145891862	6.540884803178607E-81	embryonic digit morphogenesis
GO:0033002	16515	182	7	1	1612	1	1	false	0.11290322580651148	0.6491388145891862	4.947646087679189E-246	muscle cell proliferation
GO:0046785	16515	74	7	1	655	1	3	false	0.11297709923663347	0.6491388145891862	9.541090150463395E-100	microtubule polymerization
GO:0010638	16515	583	7	1	5042	1	3	false	0.11562871876205244	0.6491388145891862	0.0	positive regulation of organelle organization
GO:0061371	16515	63	7	1	544	1	2	false	0.11580882352941087	0.6491388145891862	3.776168674861372E-84	determination of heart left/right asymmetry
GO:0055017	16515	78	7	1	672	1	3	false	0.11607142857141918	0.6491388145891862	3.4609292178074864E-104	cardiac muscle tissue growth
GO:0048568	16515	399	7	1	3346	1	2	false	0.11924686192464538	0.6491388145891862	0.0	embryonic organ development
GO:0031112	16515	34	7	1	284	1	3	false	0.11971830985916279	0.6491388145891862	8.935086240983704E-45	positive regulation of microtubule polymerization or depolymerization
GO:0061061	16515	577	7	1	4812	1	1	false	0.11990856192854907	0.6491388145891862	0.0	muscle structure development
GO:0051495	16515	211	7	1	1750	1	3	false	0.12057142857142165	0.6491388145891862	6.3205459415251435E-279	positive regulation of cytoskeleton organization
GO:0016779	16515	197	7	1	1632	1	1	false	0.12071078431364186	0.6491388145891862	2.828839163389177E-260	nucleotidyltransferase activity
GO:0070566	16515	24	7	1	197	1	1	false	0.12182741116750627	0.6491388145891862	2.289380333196613E-31	adenylyltransferase activity
GO:0000151	16515	276	7	1	10545	5	2	false	0.1242164642070543	0.6491388145891862	0.0	ubiquitin ligase complex
GO:0031116	16515	30	7	1	234	1	5	false	0.1282051282051262	0.6491388145891862	1.55155777695636E-38	positive regulation of microtubule polymerization
GO:0043254	16515	397	7	1	3074	1	3	false	0.12914769030592826	0.6491388145891862	0.0	regulation of protein-containing complex assembly
GO:1902905	16515	191	7	1	1469	1	3	false	0.13002042205585843	0.6491388145891862	9.513506622658477E-246	positive regulation of supramolecular fiber organization
GO:0001568	16515	628	7	1	4812	1	2	false	0.13050706566916068	0.6491388145891862	0.0	blood vessel development
GO:0060840	16515	84	7	1	628	1	1	false	0.13375796178346278	0.6491388145891862	1.0401456270042248E-106	artery development
GO:0044089	16515	473	7	1	6743	2	3	false	0.1353827362549504	0.6491388145891862	0.0	positive regulation of cellular component biogenesis
GO:1902903	16515	333	7	1	2441	1	2	false	0.13641950020457452	0.6491388145891862	0.0	regulation of supramolecular fiber organization
GO:0001217	16515	226	7	1	1641	1	2	false	0.13772090188904335	0.6491388145891862	7.939988714179911E-285	DNA-binding transcription repressor activity
GO:0031113	16515	50	7	1	363	1	4	false	0.1377410468319587	0.6491388145891862	1.0590257362228489E-62	regulation of microtubule polymerization
GO:0003203	16515	35	7	1	249	1	3	false	0.14056224899599212	0.6491388145891862	1.7241719265531598E-43	endocardial cushion morphogenesis
GO:0044057	16515	491	7	1	3474	1	2	false	0.14133563615453276	0.6491388145891862	0.0	regulation of system process
GO:0000070	16515	145	7	1	1013	1	3	false	0.14313919052326135	0.6491388145891862	6.274776549677634E-180	mitotic sister chromatid segregation
GO:0051656	16515	691	7	1	4820	1	2	false	0.14336099585058182	0.6491388145891862	0.0	establishment of organelle localization
GO:0060419	16515	84	7	1	584	1	2	false	0.1438356164383413	0.6491388145891862	7.367309182929071E-104	heart growth
GO:0005819	16515	351	7	1	4526	2	2	false	0.1491053532320969	0.6491388145891862	0.0	spindle
GO:0031109	16515	109	7	1	727	1	1	false	0.14993122420904562	0.6491388145891862	9.072358637503303E-133	microtubule polymerization or depolymerization
GO:0031123	16515	131	7	1	873	1	1	false	0.15005727376866873	0.6491388145891862	1.31676020562302E-159	RNA 3'-end processing
GO:0051649	16515	801	7	1	5310	1	3	false	0.15084745762674312	0.6491388145891862	0.0	establishment of localization in cell
GO:0005667	16515	358	7	1	10975	5	2	false	0.15282507032948306	0.6491388145891862	0.0	transcription factor complex
GO:0055038	16515	80	7	1	519	1	2	false	0.154142581888221	0.6491388145891862	2.7040407143140474E-96	recycling endosome membrane
GO:0000819	16515	175	7	1	1132	1	2	false	0.15459363957600827	0.6491388145891862	6.231349964798849E-211	sister chromatid segregation
GO:0007507	16515	522	7	1	3325	1	2	false	0.1569924812032556	0.6491388145891862	0.0	heart development
GO:0007423	16515	491	7	1	3125	1	1	false	0.15712000000003365	0.6491388145891862	0.0	sensory organ development
GO:0001944	16515	651	7	1	4127	1	2	false	0.15774170099329327	0.6491388145891862	0.0	vasculature development
GO:0072358	16515	659	7	1	4127	1	2	false	0.15968015507614733	0.6491388145891862	0.0	cardiovascular system development
GO:0098813	16515	235	7	1	1468	1	2	false	0.16008174386927895	0.6491388145891862	1.417335171881471E-279	nuclear chromosome segregation
GO:0001102	16515	50	7	1	301	1	2	false	0.16611295681061805	0.6674720628208471	2.678955194185734E-58	RNA polymerase II activating transcription factor binding
GO:0070507	16515	182	7	1	1034	1	3	false	0.1760154738877847	0.7008904455711789	3.4720163717168425E-208	regulation of microtubule cytoskeleton organization
GO:0048596	16515	22	7	1	123	1	3	false	0.17886178861788327	0.7058652729384322	8.722630210728878E-25	embryonic camera-type eye morphogenesis
GO:0045844	16515	63	7	1	339	1	4	false	0.18584070796460758	0.7058774971110258	3.684489329821312E-70	positive regulation of striated muscle tissue development
GO:0031124	16515	98	7	1	524	1	2	false	0.18702290076339942	0.7058774971110258	4.888521951287727E-109	mRNA 3'-end processing
GO:0010008	16515	454	7	1	2387	1	3	false	0.190196899874276	0.7058774971110258	0.0	endosome membrane
GO:0055037	16515	166	7	1	865	1	1	false	0.1919075144509359	0.7058774971110258	5.910959331770126E-183	recycling endosome
GO:0001882	16515	386	7	1	3769	2	4	false	0.19436454729803745	0.7058774971110258	0.0	nucleoside binding
GO:0035295	16515	939	7	1	4812	1	2	false	0.1951371571073339	0.7058774971110258	0.0	tube development
GO:0090596	16515	224	7	1	1143	1	2	false	0.19597550306211656	0.7058774971110258	8.369270374267982E-245	sensory organ morphogenesis
GO:0060537	16515	353	7	1	1798	1	1	false	0.1963292547276727	0.7058774971110258	0.0	muscle tissue development
GO:0055025	16515	42	7	1	211	1	3	false	0.19905213270141975	0.7058774971110258	2.6862487010243232E-45	positive regulation of cardiac muscle tissue development
GO:0003007	16515	239	7	1	1171	1	2	false	0.20409906063199137	0.7058774971110258	1.5541117971466617E-256	heart morphogenesis
GO:0048598	16515	533	7	1	2563	1	2	false	0.20795942255177813	0.7058774971110258	0.0	embryonic morphogenesis
GO:0001227	16515	226	7	1	1066	1	3	false	0.21200750469040508	0.7058774971110258	2.282978417684042E-238	DNA-binding transcription repressor activity, RNA polymerase II-specific
GO:0009790	16515	929	7	1	4343	1	1	false	0.21390743725528844	0.7058774971110258	0.0	embryo development
GO:0031328	16515	1186	7	1	5530	1	4	false	0.21446654611146163	0.7058774971110258	0.0	positive regulation of cellular biosynthetic process
GO:0009891	16515	1233	7	1	5739	1	3	false	0.21484579195059936	0.7058774971110258	0.0	positive regulation of biosynthetic process
GO:0007417	16515	893	7	1	4127	1	2	false	0.21637993699987298	0.7058774971110258	0.0	central nervous system development
GO:0033043	16515	1180	7	1	5370	1	2	false	0.21973929236441067	0.7058774971110258	0.0	regulation of organelle organization
GO:0009890	16515	1224	7	1	5516	1	3	false	0.22189992748418025	0.7058774971110258	0.0	negative regulation of biosynthetic process
GO:0035113	16515	122	7	1	547	1	2	false	0.22303473491772008	0.7058774971110258	2.0413308639777484E-125	embryonic appendage morphogenesis
GO:0048562	16515	268	7	1	1200	1	3	false	0.22333333333336722	0.7058774971110258	5.979684013239136E-276	embryonic organ morphogenesis
GO:0048729	16515	682	7	1	3010	1	2	false	0.22657807309004077	0.7058774971110258	0.0	tissue morphogenesis
GO:0051301	16515	649	7	1	12841	5	1	false	0.2284527416430902	0.7058774971110258	0.0	cell division
GO:0031327	16515	1201	7	1	5235	1	4	false	0.2294173829989134	0.7058774971110258	0.0	negative regulation of cellular biosynthetic process
GO:0003256	16515	3	7	1	13	1	2	false	0.23076923076923084	0.7058774971110258	0.0034965034965034974	regulation of transcription from RNA polymerase II promoter involved in myocardial precursor cell differentiation
GO:0045893	16515	564	7	1	2440	1	4	false	0.23114754098389434	0.7058774971110258	0.0	positive regulation of transcription, DNA-templated
GO:0046580	16515	47	7	1	382	2	3	false	0.23121847988895594	0.7058774971110258	2.176797045821458E-61	negative regulation of Ras protein signal transduction
GO:0051276	16515	1114	7	1	4814	1	1	false	0.23140839218997097	0.7058774971110258	0.0	chromosome organization
GO:0031463	16515	36	7	1	155	1	1	false	0.23225806451612754	0.7058774971110258	4.330020518187721E-36	Cul3-RING ubiquitin ligase complex
GO:0035639	16515	360	7	1	1526	1	2	false	0.23591087811289027	0.7058774971110258	0.0	purine ribonucleoside triphosphate binding
GO:0051310	16515	56	7	1	237	1	2	false	0.23628691983123162	0.7058774971110258	8.676331398944954E-56	metaphase plate congression
GO:0033613	16515	83	7	1	350	1	1	false	0.23714285714287986	0.7058774971110258	1.0926767404900737E-82	activating transcription factor binding
GO:0051020	16515	515	7	1	2163	1	1	false	0.2380952380954571	0.7058774971110258	0.0	GTPase binding
GO:0072359	16515	983	7	1	4127	1	1	false	0.23818754543218112	0.7058774971110258	0.0	circulatory system development
GO:0005768	16515	865	7	1	3629	1	2	false	0.23835767429003096	0.7058774971110258	0.0	endosome
GO:0010557	16515	1109	7	1	4648	1	4	false	0.23859724612644276	0.7058774971110258	0.0	positive regulation of macromolecule biosynthetic process
GO:0097367	16515	811	7	1	9221	3	1	false	0.24135204192231074	0.7058774971110258	0.0	carbohydrate derivative binding
GO:0048285	16515	1165	7	1	4814	1	1	false	0.2420024927300415	0.7058774971110258	0.0	organelle fission
GO:0009887	16515	957	7	1	3945	1	2	false	0.24258555133069343	0.7058774971110258	0.0	animal organ morphogenesis
GO:0040008	16515	601	7	1	8954	4	2	false	0.24267791647639908	0.7058774971110258	0.0	regulation of growth
GO:0003008	16515	1482	7	1	6028	1	1	false	0.2458526874591416	0.7058774971110258	0.0	system process
GO:0016604	16515	754	7	1	10934	4	2	false	0.24862424314677353	0.7058774971110258	0.0	nuclear body
GO:0098805	16515	1574	7	1	6329	1	1	false	0.24869647653637014	0.7058774971110258	0.0	whole membrane
GO:0007165	16515	4610	7	3	12851	5	5	false	0.24883816729027874	0.7058774971110258	0.0	signal transduction
GO:0051493	16515	503	7	1	2019	1	2	false	0.2491332342744797	0.7058774971110258	0.0	regulation of cytoskeleton organization
GO:0051130	16515	1112	7	1	8217	2	3	false	0.25235864232381633	0.7104619102364765	0.0	positive regulation of cellular component organization
GO:0023052	16515	5095	7	3	13878	5	1	false	0.2623144612652596	0.7228858098411147	0.0	signaling
GO:0005515	16515	5904	7	3	9221	3	1	false	0.26243731096287665	0.7228858098411147	0.0	protein binding
GO:0043933	16515	1711	7	1	6509	1	1	false	0.2628667998149334	0.7228858098411147	0.0	protein-containing complex subunit organization
GO:0010558	16515	1157	7	1	4394	1	4	false	0.2633136094670124	0.7228858098411147	0.0	negative regulation of macromolecule biosynthetic process
GO:0003148	16515	27	7	1	100	1	2	false	0.2700000000000052	0.7346662364644702	5.215523147184757E-25	outflow tract septum morphogenesis
GO:0051258	16515	269	7	1	991	1	1	false	0.2714429868819834	0.7346662364644702	8.008927511866082E-251	protein polymerization
GO:0051056	16515	291	7	1	1968	2	2	false	0.27393145436298777	0.7346662364644702	0.0	regulation of small GTPase mediated signal transduction
GO:0040007	16515	873	7	1	13878	5	1	false	0.2774026653239178	0.7346662364644702	0.0	growth
GO:1901363	16515	3236	7	2	9221	3	1	false	0.28300916557044725	0.7346662364644702	0.0	heterocyclic compound binding
GO:0070647	16515	1066	7	1	3764	1	1	false	0.2832093517531884	0.7346662364644702	0.0	protein modification by small protein conjugation or removal
GO:0000981	16515	603	7	1	2123	1	4	false	0.28403203014610584	0.7346662364644702	0.0	DNA-binding transcription factor activity, RNA polymerase II-specific
GO:0008134	16515	635	7	1	5904	3	1	false	0.2892465997754544	0.7346662364644702	0.0	transcription factor binding
GO:0009799	16515	111	7	1	379	1	1	false	0.2928759894459482	0.7346662364644702	6.509980373257277E-99	specification of symmetry
GO:0097159	16515	3307	7	2	9221	3	1	false	0.293585422201302	0.7346662364644702	0.0	organic cyclic compound binding
GO:0051640	16515	807	7	1	2730	1	1	false	0.295604395603829	0.7346662364644702	0.0	organelle localization
GO:0035556	16515	2462	7	2	11378	5	2	false	0.29656114435211	0.7346662364644702	0.0	intracellular signal transduction
GO:0048738	16515	191	7	1	642	1	2	false	0.2975077881619351	0.7346662364644702	5.453134911475516E-169	cardiac muscle tissue development
GO:0007010	16515	1441	7	1	4814	1	1	false	0.2993352721239803	0.7346662364644702	0.0	cytoskeleton organization
GO:0061024	16515	1951	7	1	6509	1	1	false	0.2997388231671678	0.7346662364644702	0.0	membrane organization
GO:0051094	16515	1228	7	1	7511	2	3	false	0.30027515790861736	0.7346662364644702	0.0	positive regulation of developmental process
GO:1902680	16515	819	7	1	2724	1	5	false	0.30066079295172277	0.7346662364644702	0.0	positive regulation of RNA biosynthetic process
GO:0001216	16515	400	7	1	1325	1	2	false	0.3018867924526494	0.7346662364644702	0.0	DNA-binding transcription activator activity
GO:0044087	16515	839	7	1	9710	4	2	false	0.30339271786130995	0.7346662364644702	0.0	regulation of cellular component biogenesis
GO:0007017	16515	896	7	1	12841	5	1	false	0.30351596608464576	0.7346662364644702	0.0	microtubule-based process
GO:2000113	16515	1054	7	1	3468	1	4	false	0.30392156862731723	0.7346662364644702	0.0	negative regulation of cellular macromolecule biosynthetic process
GO:0008284	16515	816	7	1	4921	2	3	false	0.3041717675859684	0.7346662364644702	0.0	positive regulation of cell population proliferation
GO:0010628	16515	801	7	1	4743	2	3	false	0.30926990188840076	0.740609959066254	0.0	positive regulation of gene expression
GO:0055024	16515	75	7	1	239	1	2	false	0.3138075313807256	0.740609959066254	4.811526076628427E-64	regulation of cardiac muscle tissue development
GO:0007154	16515	5113	7	3	12841	5	1	false	0.3142685665827157	0.740609959066254	0.0	cell communication
GO:0035239	16515	770	7	1	2445	1	2	false	0.3149284253573552	0.740609959066254	0.0	tube morphogenesis
GO:0060562	16515	298	7	1	946	1	2	false	0.3150105708245605	0.740609959066254	3.7862954905498384E-255	epithelial tube morphogenesis
GO:0048592	16515	130	7	1	408	1	2	false	0.31862745098041195	0.7425073099415044	3.0256335327197945E-110	eye morphogenesis
GO:0045944	16515	497	7	1	1554	1	3	false	0.31981981982004426	0.7425073099415044	0.0	positive regulation of transcription by RNA polymerase II
GO:0036094	16515	1120	7	1	9221	3	1	false	0.32194910748640265	0.7425073099415044	0.0	small molecule binding
GO:0003013	16515	478	7	1	1482	1	1	false	0.3225371120107893	0.7425073099415044	0.0	circulatory system process
GO:0035909	16515	26	7	1	80	1	2	false	0.32500000000000173	0.744300518134719	1.3007963988273449E-21	aorta morphogenesis
GO:0045892	16515	874	7	1	2657	1	5	false	0.32894241625948895	0.7494461236427532	0.0	negative regulation of transcription, DNA-templated
GO:0031410	16515	2016	7	1	6076	1	2	false	0.33179723502221276	0.7520737327170156	0.0	cytoplasmic vesicle
GO:0014855	16515	61	7	1	182	1	1	false	0.3351648351648302	0.7558309037900762	6.208154468286627E-50	striated muscle cell proliferation
GO:1902532	16515	532	7	1	2835	2	3	false	0.34014828754810317	0.7631753456663025	0.0	negative regulation of intracellular signal transduction
GO:2000026	16515	1794	7	1	5196	1	3	false	0.345265588914855	0.7667860982078407	0.0	regulation of multicellular organismal development
GO:0005654	16515	1101	7	1	10934	4	2	false	0.34596470147080993	0.7667860982078407	0.0	nucleoplasm
GO:1903508	16515	819	7	1	2359	1	3	false	0.34718100890243003	0.7667860982078407	0.0	positive regulation of nucleic acid-templated transcription
GO:0048593	16515	105	7	1	299	1	2	false	0.3511705685618914	0.7667860982078407	1.4089213268775137E-83	camera-type eye morphogenesis
GO:0005575	16515	11845	7	5	14589	5	1	false	0.35275950648268445	0.7667860982078407	0.0	cellular_component
GO:0032273	16515	130	7	1	368	1	3	false	0.35326086956521624	0.7667860982078407	3.695835208890917E-103	positive regulation of protein polymerization
GO:0051240	16515	1553	7	1	7916	2	3	false	0.3539012760959265	0.7667860982078407	0.0	positive regulation of multicellular organismal process
GO:0016202	16515	124	7	1	344	1	3	false	0.3604651162790574	0.7743271221532131	4.900704930763197E-97	regulation of striated muscle tissue development
GO:0045935	16515	1094	7	1	5450	2	4	false	0.3612032171529813	0.7743271221532131	0.0	positive regulation of nucleobase-containing compound metabolic process
GO:0055023	16515	33	7	1	91	1	4	false	0.3626373626373645	0.7743271221532131	1.509663281007896E-25	positive regulation of cardiac muscle tissue growth
GO:1902679	16515	954	7	1	2613	1	5	false	0.3650975889776049	0.7758323765774104	0.0	negative regulation of RNA biosynthetic process
GO:0051254	16515	913	7	1	4433	2	4	false	0.36952996927108145	0.7814940019991292	0.0	positive regulation of RNA metabolic process
GO:1901265	16515	685	7	1	3307	2	2	false	0.371416952545361	0.7817442525002359	0.0	nucleoside phosphate binding
GO:0009888	16515	1798	7	1	4812	1	1	false	0.3736492103072989	0.7827154073735836	0.0	tissue development
GO:1903522	16515	251	7	1	665	1	2	false	0.377443609022521	0.7869343169243127	1.1913641175900807E-190	regulation of blood circulation
GO:0000785	16515	1237	7	1	10934	4	2	false	0.38140999822904864	0.791470512756993	0.0	chromatin
GO:0031981	16515	2789	7	2	4497	2	2	false	0.3845847805222306	0.7943293130412425	0.0	nuclear lumen
GO:0016817	16515	1312	7	1	3358	1	1	false	0.3907087552116796	0.7944233945399972	0.0	hydrolase activity, acting on acid anhydrides
GO:0031110	16515	81	7	1	207	1	2	false	0.39130434782608237	0.7944233945399972	1.1863298147324312E-59	regulation of microtubule polymerization or depolymerization
GO:0035326	16515	590	7	1	1506	1	1	false	0.391766268260459	0.7944233945399972	0.0	cis-regulatory region binding
GO:0045934	16515	1121	7	1	5079	2	4	false	0.3927452357500331	0.7944233945399972	0.0	negative regulation of nucleobase-containing compound metabolic process
GO:0060421	16515	37	7	1	94	1	3	false	0.393617021276605	0.7944233945399972	5.129849868862803E-27	positive regulation of heart growth
GO:0050794	16515	8239	7	4	12995	5	2	false	0.3980961900172999	0.7948472189090139	0.0	regulation of cellular process
GO:0006396	16515	873	7	1	3891	2	2	false	0.39843340276959494	0.7948472189090139	0.0	RNA processing
GO:0022607	16515	2668	7	1	6683	1	2	false	0.3992219063298667	0.7948472189090139	0.0	cellular component assembly
GO:0002009	16515	503	7	1	1246	1	2	false	0.40369181380415436	0.7979849209720161	0.0	morphogenesis of an epithelium
GO:1903507	16515	954	7	1	2359	1	3	false	0.4044086477324244	0.7979849209720161	0.0	negative regulation of nucleic acid-templated transcription
GO:0000987	16515	585	7	1	1418	1	2	false	0.41255289139610724	0.8099104371400477	0.0	cis-regulatory region sequence-specific DNA binding
GO:0050789	16515	8917	7	4	13878	5	2	false	0.4141171013431013	0.8099104371400477	0.0	regulation of biological process
GO:0051726	16515	1069	7	1	8439	4	2	false	0.4183507086348224	0.8121210176716511	0.0	regulation of cell cycle
GO:0051716	16515	5952	7	3	13037	5	2	false	0.41892215391207344	0.8121210176716511	0.0	cellular response to stimulus
GO:0006378	16515	45	7	1	106	1	2	false	0.4245283018867989	0.8176105956600632	5.29694687080202E-31	mRNA polyadenylation
GO:0016071	16515	809	7	1	3298	2	1	false	0.43048433504294026	0.8176105956600632	0.0	mRNA metabolic process
GO:0048585	16515	1457	7	1	8481	3	3	false	0.43195800278670854	0.8176105956600632	0.0	negative regulation of response to stimulus
GO:0044085	16515	2890	7	1	6683	1	1	false	0.43244052072595757	0.8176105956600632	0.0	cellular component biogenesis
GO:0009889	16515	2875	7	1	6647	1	2	false	0.4325259515560682	0.8176105956600632	0.0	regulation of biosynthetic process
GO:0140110	16515	1582	7	1	11969	4	1	false	0.4328526682906217	0.8176105956600632	0.0	transcription regulator activity
GO:0006397	16515	491	7	1	1129	1	2	false	0.4348981399469916	0.8179786291768949	0.0	mRNA processing
GO:0031326	16515	2783	7	1	6367	1	3	false	0.4370975341588632	0.8186318224500743	0.0	regulation of cellular biosynthetic process
GO:0005634	16515	3375	7	2	7335	3	1	false	0.44030276920060696	0.8211553754711741	0.0	nucleus
GO:0051253	16515	1028	7	1	4032	2	4	false	0.4449629951202879	0.8212802488160312	0.0	negative regulation of RNA metabolic process
GO:0022402	16515	1438	7	1	12841	5	2	false	0.447847897094208	0.8212802488160312	0.0	cell cycle process
GO:0010564	16515	696	7	1	1553	1	2	false	0.44816484224120373	0.8212802488160312	0.0	regulation of cell cycle process
GO:0009653	16515	2361	7	1	5265	1	2	false	0.448433048434521	0.8212802488160312	0.0	anatomical structure morphogenesis
GO:0023057	16515	1267	7	1	7020	3	3	false	0.4496602267273293	0.8212802488160312	0.0	negative regulation of signaling
GO:0000226	16515	727	7	1	1603	1	2	false	0.4535246412975962	0.8249295944590022	0.0	microtubule cytoskeleton organization
GO:0031974	16515	3948	7	2	10934	4	1	false	0.4566499978542292	0.8256593181465709	0.0	membrane-enclosed lumen
GO:0032271	16515	210	7	1	456	1	2	false	0.46052631578949305	0.8256593181465709	5.950381232648574E-136	regulation of protein polymerization
GO:0008283	16515	1612	7	1	13878	5	1	false	0.46068903501517044	0.8256593181465709	0.0	cell population proliferation
GO:0051641	16515	2730	7	1	5875	1	1	false	0.46468085106490864	0.8256593181465709	0.0	cellular localization
GO:0010648	16515	1264	7	1	6700	3	3	false	0.465966247146143	0.8256593181465709	0.0	negative regulation of cell communication
GO:0007346	16515	635	7	1	1360	1	2	false	0.4669117647059298	0.8256593181465709	0.0	regulation of mitotic cell cycle
GO:0090304	16515	3833	7	2	8019	3	2	false	0.46700187677973465	0.8256593181465709	0.0	nucleic acid metabolic process
GO:0010467	16515	3646	7	2	7606	3	1	false	0.4690511265565104	0.8259784778405482	0.0	gene expression
GO:0007049	16515	1553	7	1	12841	5	1	false	0.475139087063174	0.8333788749282655	0.0	cell cycle
GO:0007399	16515	1971	7	1	4127	1	1	false	0.4775866246659873	0.8343608225389976	0.0	nervous system development
GO:0005623	16515	1465	7	1	11845	5	1	false	0.4832747539692738	0.8396518866700059	0.0	cell
GO:0010556	16515	2677	7	1	5514	1	3	false	0.48549147624212136	0.8396518866700059	0.0	regulation of macromolecule biosynthetic process
GO:1902494	16515	1314	7	1	4639	2	1	false	0.4863142149038948	0.8396518866700059	0.0	catalytic complex
GO:0043168	16515	1438	7	1	2941	1	1	false	0.4889493369593451	0.8409167585059554	0.0	anion binding
GO:0065003	16515	1426	7	1	2900	1	2	false	0.49172413793162234	0.8417083217625894	0.0	protein-containing complex assembly
GO:0006139	16515	4384	7	2	8848	3	5	false	0.49321822474323673	0.8417083217625894	0.0	nucleobase-containing compound metabolic process
GO:0004652	16515	12	7	1	24	1	1	false	0.49999999999999906	0.8499999999999983	3.698011505253386E-7	polynucleotide adenylyltransferase activity
GO:0065007	16515	9584	7	4	13878	5	1	false	0.508926962265051	0.8568827356660523	0.0	biological regulation
GO:0042127	16515	1354	7	1	8277	4	2	false	0.5106451307346598	0.8568827356660523	0.0	regulation of cell population proliferation
GO:0000122	16515	807	7	1	1574	1	3	false	0.5127064803044966	0.8568827356660523	0.0	negative regulation of transcription by RNA polymerase II
GO:0032553	16515	508	7	1	984	1	2	false	0.5162601626016138	0.8568827356660523	4.045169191954127E-295	ribonucleotide binding
GO:0046483	16515	4528	7	2	8863	3	1	false	0.5163312026150502	0.8568827356660523	0.0	heterocycle metabolic process
GO:0043226	16515	9283	7	4	10934	4	1	false	0.5195109770397675	0.8568827356660523	0.0	organelle
GO:0048523	16515	4164	7	2	12864	5	3	false	0.5199433994246084	0.8568827356660523	0.0	negative regulation of cellular process
GO:0007265	16515	376	7	2	521	2	1	false	0.5204488409863328	0.8568827356660523	4.034238376404617E-133	Ras protein signal transduction
GO:0060047	16515	250	7	1	478	1	2	false	0.5230125523012195	0.8568827356660523	5.823095349036605E-143	heart contraction
GO:0006725	16515	4570	7	2	8863	3	1	false	0.523435155271118	0.8568827356660523	0.0	cellular aromatic compound metabolic process
GO:0003700	16515	1187	7	1	2246	1	3	false	0.5284951024046584	0.8596392670973625	0.0	DNA-binding transcription factor activity
GO:0031324	16515	2129	7	1	9593	3	4	false	0.529008779752223	0.8596392670973625	0.0	negative regulation of cellular metabolic process
GO:0010629	16515	1372	7	1	4323	2	3	false	0.5340694067417849	0.8624221986950076	0.0	negative regulation of gene expression
GO:0003015	16515	258	7	1	478	1	1	false	0.5397489539748717	0.8624221986950076	1.588420873673413E-142	heart process
GO:0050896	16515	7281	7	3	13878	5	1	false	0.5461380800364695	0.8624221986950076	0.0	response to stimulus
GO:1901360	16515	4777	7	2	8995	3	1	false	0.546554387498009	0.8624221986950076	0.0	organic cyclic compound metabolic process
GO:0048519	16515	4686	7	2	13878	5	2	false	0.5476314243235854	0.8624221986950076	0.0	negative regulation of biological process
GO:0051172	16515	1965	7	1	8407	3	3	false	0.5501251279579799	0.8624221986950076	0.0	negative regulation of nitrogen compound metabolic process
GO:0001012	16515	829	7	1	1506	1	1	false	0.5504648074372095	0.8624221986950076	0.0	RNA polymerase II regulatory region DNA binding
GO:0140297	16515	350	7	1	635	1	1	false	0.5511811023620958	0.8624221986950076	6.174730174088627E-189	DNA-binding transcription factor binding
GO:1990234	16515	726	7	1	1314	1	1	false	0.5525114155252855	0.8624221986950076	0.0	transferase complex
GO:0005622	16515	10525	7	5	11845	5	1	false	0.5538462269814692	0.8624221986950076	0.0	intracellular
GO:0007052	16515	105	7	1	189	1	2	false	0.5555555555555518	0.8624221986950076	7.034493012046384E-56	mitotic spindle organization
GO:0055021	16515	57	7	1	102	1	3	false	0.5588235294117669	0.8624221986950076	5.042318268602827E-30	regulation of cardiac muscle tissue growth
GO:0009968	16515	1148	7	1	4789	3	5	false	0.5606185558914727	0.8624221986950076	0.0	negative regulation of signal transduction
GO:0031461	16515	155	7	1	276	1	1	false	0.561594202898581	0.8624221986950076	1.3903744105371244E-81	cullin-RING ubiquitin ligase complex
GO:0060038	16515	50	7	1	89	1	2	false	0.561797752808988	0.8624221986950076	3.758085605927647E-26	cardiac muscle cell proliferation
GO:0061640	16515	92	7	1	163	1	1	false	0.564417177914114	0.8624221986950076	5.277687342196373E-48	cytoskeleton-dependent cytokinesis
GO:0003924	16515	723	7	1	1279	1	1	false	0.5652853792025586	0.8624221986950076	0.0	GTPase activity
GO:0009892	16515	2467	7	1	10162	3	3	false	0.5658426190532855	0.8624221986950076	0.0	negative regulation of metabolic process
GO:0043233	16515	3948	7	2	9283	4	2	false	0.5680211199351909	0.8627674742658226	0.0	organelle lumen
GO:0016772	16515	1632	7	1	2841	1	1	false	0.5744456177411846	0.8660812002062794	0.0	transferase activity, transferring phosphorus-containing groups
GO:0001228	16515	400	7	1	695	1	3	false	0.575539568345429	0.8660812002062794	5.704947819507745E-205	DNA-binding transcription activator activity, RNA polymerase II-specific
GO:0034641	16515	5039	7	2	9147	3	2	false	0.576081160318204	0.8660812002062794	0.0	cellular nitrogen compound metabolic process
GO:0000977	16515	822	7	1	1421	1	2	false	0.5784658691056865	0.866718353032927	0.0	RNA polymerase II regulatory region sequence-specific DNA binding
GO:0046578	16515	166	7	1	470	2	2	false	0.5821258449395965	0.8667374407426532	7.249544322996066E-132	regulation of Ras protein signal transduction
GO:0006355	16515	1873	7	1	3216	1	4	false	0.5824004975125974	0.8667374407426532	0.0	regulation of transcription, DNA-templated
GO:0048522	16515	4621	7	2	12886	5	3	false	0.5880337101471713	0.869365415292632	0.0	positive regulation of cellular process
GO:0005694	16515	1624	7	1	4526	2	1	false	0.5889335771457194	0.869365415292632	0.0	chromosome
GO:0070013	16515	3948	7	2	9004	4	2	false	0.590067023954275	0.869365415292632	0.0	intracellular organelle lumen
GO:0098588	16515	1881	7	1	3159	1	1	false	0.5954415954409462	0.8743693859963396	0.0	bounding membrane of organelle
GO:0015630	16515	1194	7	1	1977	1	1	false	0.6039453717746771	0.8818985817450823	0.0	microtubule cytoskeleton
GO:0043170	16515	7606	7	3	8995	3	1	false	0.6045594349971944	0.8818985817450823	0.0	macromolecule metabolic process
GO:0035904	16515	51	7	1	84	1	1	false	0.6071428571428683	0.8827537593985124	4.0639350959571105E-24	aorta development
GO:0031982	16515	2029	7	1	7507	3	1	false	0.6114897011743677	0.8834325396821744	0.0	vesicle
GO:0000166	16515	685	7	1	1120	1	2	false	0.61160714285689	0.8834325396821744	4.9E-324	nucleotide binding
GO:0001067	16515	1507	7	1	2455	1	1	false	0.6138492871691265	0.883783012797244	0.0	regulatory region nucleic acid binding
GO:0060429	16515	1111	7	1	1798	1	1	false	0.6179087875420136	0.8867392340700324	0.0	epithelium development
GO:0006357	16515	1292	7	1	2065	1	2	false	0.6256658595646695	0.8949654042963882	0.0	regulation of transcription by RNA polymerase II
GO:0048518	16515	5275	7	2	13878	5	2	false	0.627847773894388	0.8951894066494177	0.0	positive regulation of biological process
GO:2000112	16515	2359	7	1	3737	1	3	false	0.6312550173929603	0.8952798466278588	0.0	regulation of cellular macromolecule biosynthetic process
GO:0051128	16515	2242	7	1	10141	4	2	false	0.6319622446784885	0.8952798466278588	0.0	regulation of cellular component organization
GO:0097708	16515	2016	7	1	9006	4	2	false	0.6371747864673545	0.8975770853873719	0.0	intracellular vesicle
GO:0000278	16515	993	7	1	1553	1	2	false	0.6394075981974756	0.8975770853873719	0.0	mitotic cell cycle
GO:0010605	16515	2252	7	1	7683	3	3	false	0.6468358814084516	0.8975770853873719	0.0	negative regulation of macromolecule metabolic process
GO:0033554	16515	1926	7	1	6548	3	2	false	0.6483740871929364	0.8975770853873719	0.0	cellular response to stress
GO:0050793	16515	2287	7	1	9945	4	2	false	0.6484686778417883	0.8975770853873719	0.0	regulation of developmental process
GO:0032991	16515	4639	7	2	11845	5	1	false	0.6484901863386441	0.8975770853873719	0.0	protein-containing complex
GO:0048513	16515	3125	7	1	4812	1	2	false	0.6494181213633105	0.8975770853873719	0.0	animal organ development
GO:0051173	16515	2492	7	1	8444	3	3	false	0.6498295640813552	0.8975770853873719	0.0	positive regulation of nitrogen compound metabolic process
GO:0048514	16515	544	7	1	834	1	2	false	0.6522781774579041	0.8981525060323788	3.51874571010287E-233	blood vessel morphogenesis
GO:0001654	16515	323	7	1	492	1	2	false	0.6565040650405117	0.9011639650556091	9.127290303776097E-137	eye development
GO:0019219	16515	2640	7	1	6350	2	4	false	0.6586878955450326	0.9013623833774129	0.0	regulation of nucleobase-containing compound metabolic process
GO:2001141	16515	2128	7	1	3182	1	4	false	0.6687617850414639	0.9077978584817886	0.0	regulation of RNA biosynthetic process
GO:0043228	16515	4536	7	2	9283	4	1	false	0.6703004428953077	0.9077978584817886	0.0	non-membrane-bounded organelle
GO:0000978	16515	562	7	1	838	1	2	false	0.670644391408058	0.9077978584817886	7.891714192443514E-230	RNA polymerase II cis-regulatory region sequence-specific DNA binding
GO:0000228	16515	1287	7	1	3007	2	2	false	0.6728989642923486	0.9077978584817886	0.0	nuclear chromosome
GO:0009987	16515	12841	7	5	13878	5	1	false	0.6781636951848449	0.9077978584817886	0.0	cellular process
GO:0005856	16515	1977	7	1	4526	2	1	false	0.6828708774107175	0.9077978584817886	0.0	cytoskeleton
GO:0043167	16515	2941	7	1	9221	3	1	false	0.6841516008178558	0.9077978584817886	0.0	ion binding
GO:1903047	16515	993	7	1	1438	1	2	false	0.6905424200281071	0.9077978584817886	0.0	mitotic cell cycle process
GO:0043232	16515	4526	7	2	9010	4	2	false	0.6910299581139289	0.9077978584817886	0.0	intracellular non-membrane-bounded organelle
GO:0007275	16515	4343	7	1	6284	1	2	false	0.6911203055396322	0.9077978584817886	0.0	multicellular organism development
GO:0034645	16515	3359	7	1	7536	2	3	false	0.6928144244073409	0.9077978584817886	0.0	cellular macromolecule biosynthetic process
GO:0016740	16515	2841	7	1	6357	2	1	false	0.6941291458980873	0.9077978584817886	0.0	transferase activity
GO:0034622	16515	991	7	1	1426	1	1	false	0.6949509116407051	0.9077978584817886	0.0	cellular protein-containing complex assembly
GO:0036211	16515	3764	7	1	5415	1	2	false	0.6951061865182656	0.9077978584817886	0.0	protein modification process
GO:0051252	16515	2375	7	1	5290	2	3	false	0.6964020271057917	0.9077978584817886	0.0	regulation of RNA metabolic process
GO:0006807	16515	8339	7	3	9406	3	1	false	0.6968018120303053	0.9077978584817886	0.0	nitrogen compound metabolic process
GO:0006366	16515	1511	7	1	2161	1	1	false	0.6992133271631297	0.9077978584817886	0.0	transcription by RNA polymerase II
GO:0010604	16515	2560	7	1	7739	3	3	false	0.7003598862947736	0.9077978584817886	0.0	positive regulation of macromolecule metabolic process
GO:0031090	16515	3159	7	1	9284	3	2	false	0.7128951769900052	0.9209057889277589	0.0	organelle membrane
GO:0031325	16515	2641	7	1	9799	4	4	false	0.7153300638331844	0.9209057889277589	0.0	positive regulation of cellular metabolic process
GO:0009893	16515	2828	7	1	10458	4	3	false	0.7167230574460386	0.9209057889277589	0.0	positive regulation of metabolic process
GO:0051239	16515	2782	7	1	10089	4	2	false	0.7249158422917634	0.9287327602694476	0.0	regulation of multicellular organismal process
GO:0003824	16515	6357	7	2	11969	4	1	false	0.7327074886059841	0.9336726300887733	0.0	catalytic activity
GO:0010468	16515	2644	7	1	5456	2	2	false	0.7344128580688892	0.9336726300887733	0.0	regulation of gene expression
GO:0006351	16515	2161	7	1	4421	2	3	false	0.7387346078618655	0.9336726300887733	0.0	transcription, DNA-templated
GO:0006996	16515	4814	7	1	6509	1	1	false	0.7395913350707962	0.9336726300887733	0.0	organelle organization
GO:0016070	16515	3298	7	2	3833	2	1	false	0.7402957886316749	0.9336726300887733	0.0	RNA metabolic process
GO:0017076	16515	509	7	1	685	1	1	false	0.7430656934307991	0.9336726300887733	8.692066618454418E-169	purine nucleotide binding
GO:0031267	16515	384	7	1	515	1	1	false	0.7456310679609564	0.9336726300887733	3.6248893433568825E-126	small GTPase binding
GO:0019899	16515	2163	7	1	5904	3	1	false	0.745670675161396	0.9336726300887733	0.0	enzyme binding
GO:0000790	16515	1077	7	1	1422	1	2	false	0.7573839662451605	0.9409306796328466	0.0	nuclear chromatin
GO:0019001	16515	386	7	1	509	1	1	false	0.7583497053044234	0.9409306796328466	1.399494660464006E-121	guanyl nucleotide binding
GO:0032774	16515	2371	7	1	4657	2	3	false	0.759096438354022	0.9409306796328466	0.0	RNA biosynthetic process
GO:0008016	16515	216	7	1	284	1	2	false	0.7605633802817354	0.9409306796328466	2.326441696944822E-67	regulation of heart contraction
GO:0005488	16515	9221	7	3	11969	4	1	false	0.772227626578291	0.9409306796328466	0.0	binding
GO:1902531	16515	1775	7	1	3387	2	2	false	0.7735572463474936	0.9409306796328466	0.0	regulation of intracellular signal transduction
GO:0016787	16515	3358	7	1	6357	2	1	false	0.7774784920661009	0.9409306796328466	0.0	hydrolase activity
GO:0003677	16515	1911	7	1	2455	1	1	false	0.778411405295452	0.9409306796328466	0.0	DNA binding
GO:0003674	16515	11969	7	4	14589	5	1	false	0.7784873168423172	0.9409306796328466	0.0	molecular_function
GO:0008150	16515	13878	7	5	14589	5	1	false	0.7789176411999996	0.9409306796328466	0.0	biological_process
GO:0012505	16515	3456	7	1	10934	4	3	false	0.7812664526872473	0.9409306796328466	0.0	endomembrane system
GO:0061629	16515	274	7	1	350	1	1	false	0.7828571428572448	0.9409306796328466	5.604212205537044E-79	RNA polymerase II-specific DNA-binding transcription factor binding
GO:0032561	16515	386	7	1	492	1	2	false	0.7845528455284145	0.9409306796328466	1.0416129082549764E-110	guanyl ribonucleotide binding
GO:0018130	16515	3081	7	1	5741	2	2	false	0.7853650039743705	0.9409306796328466	0.0	heterocycle biosynthetic process
GO:0019438	16515	3096	7	1	5759	2	2	false	0.7862232459601859	0.9409306796328466	0.0	aromatic compound biosynthetic process
GO:0043565	16515	1505	7	1	1911	1	1	false	0.7875457875451017	0.9409306796328466	0.0	sequence-specific DNA binding
GO:0044212	16515	1506	7	1	1912	1	2	false	0.7876569037650526	0.9409306796328466	0.0	transcription regulatory region DNA binding
GO:0048869	16515	3513	7	1	13027	5	2	false	0.7922837195987681	0.9427760957380807	0.0	cellular developmental process
GO:0044238	16515	8708	7	3	9406	3	1	false	0.7934676642863485	0.9427760957380807	0.0	primary metabolic process
GO:1901362	16515	3230	7	1	5889	2	2	false	0.7961719459448364	0.9434530833984388	0.0	organic cyclic compound biosynthetic process
GO:0003690	16515	1527	7	1	1911	1	1	false	0.7990580847709637	0.944341372911139	0.0	double-stranded DNA binding
GO:0006464	16515	3764	7	1	4687	1	2	false	0.8030723277178098	0.944390919456612	0.0	cellular protein modification process
GO:0008152	16515	9406	7	3	13878	5	1	false	0.8063215643921162	0.944390919456612	0.0	metabolic process
GO:0044260	16515	6589	7	2	9167	3	2	false	0.8072478355527294	0.944390919456612	0.0	cellular macromolecule metabolic process
GO:0044237	16515	8863	7	3	13059	5	2	false	0.8076465329289577	0.944390919456612	0.0	cellular metabolic process
GO:0051234	16515	4792	7	1	5875	1	1	false	0.8156595744665065	0.9511045092078497	0.0	establishment of localization
GO:0009059	16515	3643	7	1	8388	3	2	false	0.819026869518809	0.9511045092078497	0.0	macromolecule biosynthetic process
GO:0005773	16515	3678	7	1	8452	3	2	false	0.8198434796565401	0.9511045092078497	0.0	vacuole
GO:0043229	16515	9004	7	4	10673	5	2	false	0.8233817381029356	0.9527087126740772	0.0	intracellular organelle
GO:0032446	16515	886	7	1	1066	1	1	false	0.8311444652909008	0.9581528908807014	1.8746522401419E-209	protein modification by small protein conjugation
GO:0043227	16515	7507	7	3	9283	4	1	false	0.8324224210366276	0.9581528908807014	0.0	membrane-bounded organelle
GO:0043231	16515	7335	7	3	9029	4	2	false	0.8379501532317031	0.9596501689524486	0.0	intracellular membrane-bounded organelle
GO:0023051	16515	3308	7	1	9004	4	2	false	0.8399079193950032	0.9596501689524486	0.0	regulation of signaling
GO:0035108	16515	142	7	1	169	1	2	false	0.8402366863904923	0.9596501689524486	6.874912312685913E-32	limb morphogenesis
GO:0034654	16515	3033	7	1	4963	2	5	false	0.8488220327371003	0.9669570579118514	0.0	nucleobase-containing compound biosynthetic process
GO:0048583	16515	3777	7	1	9953	4	2	false	0.8517983724894558	0.9678531635998443	0.0	regulation of response to stimulus
GO:0048731	16515	4127	7	1	4812	1	2	false	0.8576475477984249	0.9707169535354662	0.0	system development
GO:0030326	16515	122	7	1	142	1	2	false	0.8591549295774618	0.9707169535354662	8.913457936657655E-25	embryonic limb morphogenesis
GO:0010646	16515	3269	7	1	8383	4	2	false	0.8615648866794664	0.9707169535354662	0.0	regulation of cell communication
GO:0005886	16515	5537	7	1	6400	1	2	false	0.8651562500031486	0.9707169535354662	0.0	plasma membrane
GO:0044271	16515	3707	7	1	5830	2	2	false	0.8674338133636625	0.9707169535354662	0.0	cellular nitrogen compound biosynthetic process
GO:0006950	16515	3575	7	1	7281	3	1	false	0.8681832876788258	0.9707169535354662	0.0	response to stress
GO:0071704	16515	8995	7	3	9406	3	1	false	0.874545178066278	0.9707169535354662	0.0	organic substance metabolic process
GO:0043010	16515	284	7	1	323	1	1	false	0.8792569659442837	0.9707169535354662	3.0841609002606947E-51	camera-type eye development
GO:0009058	16515	4757	7	1	9406	3	1	false	0.879295921929117	0.9707169535354662	0.0	biosynthetic process
GO:0051171	16515	4412	7	1	8635	3	2	false	0.8830719962109882	0.9707169535354662	0.0	regulation of nitrogen compound metabolic process
GO:0140014	16515	993	7	1	1122	1	2	false	0.8850267379677389	0.9707169535354662	3.7397162116333345E-173	mitotic nuclear division
GO:0080090	16515	4581	7	1	8908	3	2	false	0.8854315148897298	0.9707169535354662	0.0	regulation of primary metabolic process
GO:0044249	16515	4600	7	1	8896	3	2	false	0.8874224924639371	0.9707169535354662	0.0	cellular biosynthetic process
GO:1901576	16515	4681	7	1	9027	3	2	false	0.8884464649857995	0.9707169535354662	0.0	organic substance biosynthetic process
GO:0043412	16515	3949	7	1	7606	3	1	false	0.8888982547681775	0.9707169535354662	0.0	macromolecule modification
GO:0044267	16515	4687	7	1	7022	2	2	false	0.8894578420404158	0.9707169535354662	0.0	cellular protein metabolic process
GO:0001947	16515	61	7	1	68	1	2	false	0.8970588235293957	0.9766009852216574	1.0315191996916164E-9	heart looping
GO:1903506	16515	2128	7	1	2359	1	2	false	0.9020771513364592	0.9777699581391647	0.0	regulation of nucleic acid-templated transcription
GO:0009966	16515	2880	7	1	5336	3	4	false	0.902556884436152	0.9777699581391647	0.0	regulation of signal transduction
GO:0032502	16515	5265	7	1	13878	5	1	false	0.907966386849504	0.9812252884779482	0.0	developmental process
GO:0016567	16515	807	7	1	886	1	1	false	0.9108352144466583	0.9819247921595682	4.584485883610353E-115	protein ubiquitination
GO:0048856	16515	4812	7	1	5265	1	1	false	0.9139601139625344	0.9821140170023731	0.0	anatomical structure development
GO:0000976	16515	1415	7	1	1543	1	2	false	0.9170447180812652	0.9821140170023731	6.742013886341853E-191	transcription regulatory region sequence-specific DNA binding
GO:0007166	16515	2604	7	1	4610	3	1	false	0.9176766719954301	0.9821140170023731	0.0	cell surface receptor signaling pathway
GO:0060255	16515	4602	7	1	7947	3	2	false	0.9254662294429308	0.9828220875704636	0.0	regulation of macromolecule metabolic process
GO:1990837	16515	1457	7	1	1567	1	2	false	0.9298021697513784	0.9828220875704636	2.7858462114274706E-172	sequence-specific double-stranded DNA binding
GO:0019538	16515	5250	7	1	8935	3	3	false	0.9298833765979038	0.9828220875704636	0.0	protein metabolic process
GO:0005525	16515	360	7	1	386	1	3	false	0.9326424870466486	0.9828220875704636	5.349837600433E-41	GTP binding
GO:0003676	16515	2455	7	1	3307	2	2	false	0.9336818945910655	0.9828220875704636	0.0	nucleic acid binding
GO:0031323	16515	4758	7	1	11275	5	3	false	0.935527496985661	0.9828220875704636	0.0	regulation of cellular metabolic process
GO:0051179	16515	5875	7	1	13878	5	1	false	0.9362617884055514	0.9828220875704636	0.0	localization
GO:0032555	16515	492	7	1	525	1	2	false	0.9371428571429744	0.9828220875704636	4.163968031458112E-53	purine ribonucleotide binding
GO:0019222	16515	5105	7	1	11880	5	2	false	0.939717848884553	0.9828220875704636	0.0	regulation of metabolic process
GO:0032501	16515	6028	7	1	13878	5	1	false	0.9421273336330555	0.9828220875704636	0.0	multicellular organismal process
GO:0071944	16515	5612	7	1	10934	4	1	false	0.9439040100219076	0.9828220875704636	0.0	cell periphery
GO:0030154	16515	3328	7	1	3513	1	1	false	0.9473384571602879	0.9828220875704636	6.4067112836E-314	cell differentiation
GO:0017016	16515	364	7	1	384	1	1	false	0.9479166666667154	0.9828220875704636	8.281671582729904E-34	Ras GTPase binding
GO:0110165	16515	10934	7	4	11845	5	1	false	0.94946839681581	0.9828220875704636	0.0	cellular anatomical entity
GO:0014706	16515	338	7	1	353	1	1	false	0.9575070821529723	0.9888274072701256	1.0736582831189132E-26	striated muscle tissue development
GO:0071840	16515	6683	7	1	13878	5	1	false	0.9625692253644518	0.9899670625816103	0.0	cellular component organization or biogenesis
GO:0000280	16515	1122	7	1	1165	1	1	false	0.9630901287558652	0.9899670625816103	1.861771880780646E-79	nuclear division
GO:0016020	16515	6329	7	1	10934	4	1	false	0.9685605743288559	0.9905347631059515	0.0	membrane
GO:1901564	16515	6170	7	1	9003	3	2	false	0.9688640104912078	0.9905347631059515	0.0	organonitrogen compound metabolic process
GO:0016043	16515	6509	7	1	12854	5	2	false	0.9707167057117966	0.9905347631059515	0.0	cellular component organization
GO:0005737	16515	6076	7	1	11683	5	2	false	0.9745622958588336	0.9905347631059515	0.0	cytoplasm
GO:0017111	16515	1279	7	1	1312	1	1	false	0.9748475609753142	0.9905347631059515	1.671504200825845E-66	nucleoside-triphosphatase activity
GO:0001883	16515	379	7	1	386	1	1	false	0.9818652849739091	0.9910195708952743	4.169467267287772E-15	purine nucleoside binding
GO:0032549	16515	379	7	1	386	1	1	false	0.9818652849739091	0.9910195708952743	4.169467267287772E-15	ribonucleoside binding
GO:0008015	16515	470	7	1	478	1	1	false	0.9832635983261236	0.9910195708952743	1.5691746997656132E-17	blood circulation
GO:0032550	16515	376	7	1	382	1	2	false	0.9842931937172521	0.9910195708952743	2.410394908023963E-13	purine ribonucleoside binding
GO:0150063	16515	324	7	1	327	1	1	false	0.9908256880734531	0.9932381360952653	1.7318191461262801E-7	visual system development
GO:0007368	16515	110	7	1	111	1	1	false	0.9909909909909774	0.9932381360952653	0.009009009009008763	determination of left/right symmetry
GO:0097659	16515	2359	7	1	2371	1	1	false	0.9949388443690911	0.9949388443690912	1.5605119001577283E-32	nucleic acid-templated transcription
GO:0000000	16515	14589	7	5	0	0	0	true	1.0	1.0	1.0	Gene Ontology
GO:0009855	16515	111	7	1	111	1	1	true	1.0	1.0	1.0	determination of bilateral symmetry
GO:0016462	16515	1312	7	1	1312	1	1	true	1.0	1.0	1.0	pyrophosphatase activity
GO:0016818	16515	1312	7	1	1312	1	1	true	1.0	1.0	1.0	hydrolase activity, acting on acid anhydrides, in phosphorus-containing anhydrides
GO:0060173	16515	169	7	1	169	1	1	true	1.0	1.0	1.0	limb development
