## Supplementary File S5 for "PIGNON: A protein-protein interaction-guided functional enrichment analysis for quantitative proteomics": table-mcl2_cluster418-Parent-Child-Union-Benjamini-Hochberg.txt

ID	Pop.total	Pop.term	Study.total	Study.term	Pop.family	Study.family	nparents	is.trivial	p	p.adjusted	p.min	name
GO:0005861	16515	8	7	5	4647	6	2	false	1.8636230587528128E-14	8.27448638086249E-12	1.865337182746305E-25	troponin complex
GO:0036379	16515	25	7	5	10934	7	2	false	8.549025886529298E-13	1.897883746809504E-10	1.7103844531285294E-76	myofilament
GO:0050879	16515	42	7	5	6028	7	1	false	2.670281906954108E-10	3.95201722229208E-8	2.770617698748548E-108	multicellular organismal movement
GO:0043292	16515	225	7	5	8742	5	3	false	1.0812435079991812E-8	1.1220299831648072E-6	0.0	contractile fiber
GO:0005865	16515	23	7	5	798	5	3	false	1.2635472783387468E-8	1.1220299831648072E-6	6.388963518076182E-45	striated muscle thin filament
GO:0030017	16515	194	7	5	10934	7	2	false	3.408490670227775E-8	2.5222830959685535E-6	0.0	sarcomere
GO:0030048	16515	137	7	5	2379	6	2	false	3.3802678693989668E-6	2.1440556200187733E-4	7.382606313090707E-227	actin filament-based movement
GO:0003205	16515	163	7	4	4812	5	2	false	6.183199783178122E-6	3.4041788861723836E-4	1.941581785080232E-308	cardiac chamber development
GO:0003206	16515	123	7	4	2372	4	3	false	6.900362607106183E-6	3.4041788861723836E-4	2.20473724289279E-209	cardiac chamber morphogenesis
GO:0030029	16515	719	7	5	12841	7	1	false	1.0374260926605976E-5	4.606171851413053E-4	0.0	actin filament-based process
GO:0048644	16515	76	7	4	1155	4	2	false	1.7392413659938116E-5	7.02021060455684E-4	4.120737098834213E-121	muscle organ morphogenesis
GO:0030049	16515	39	7	5	317	5	2	false	2.227868682459E-5	8.2431141250983E-4	6.718089671970788E-51	muscle filament sliding
GO:0048306	16515	62	7	3	6216	7	2	false	3.215194478283139E-5	0.0010981125756597797	2.708761500548668E-150	calcium-dependent protein binding
GO:0030172	16515	3	7	2	957	6	1	false	9.809757993228835E-5	0.002663720826321618	6.867173953960655E-9	troponin C binding
GO:0060415	16515	70	7	4	685	4	2	false	1.0082752218094897E-4	0.002663720826321618	1.464777918053236E-97	muscle tissue morphogenesis
GO:0043462	16515	78	7	3	1631	3	2	false	1.0539894660206603E-4	0.002663720826321618	1.973333025520025E-135	regulation of ATPase activity
GO:0006928	16515	2076	7	6	12841	7	1	false	1.0705895645026211E-4	0.002663720826321618	0.0	movement of cell or subcellular component
GO:0008092	16515	957	7	6	5904	7	1	false	1.0798868214817369E-4	0.002663720826321618	0.0	cytoskeletal protein binding
GO:0003009	16515	32	7	5	169	5	2	false	1.8607347415904369E-4	0.00434336521243874	3.089774182577135E-35	skeletal muscle contraction
GO:0031014	16515	4	7	2	957	6	1	false	1.956470816413847E-4	0.00434336521243874	2.879318219690403E-11	troponin T binding
GO:0031013	16515	5	7	2	957	6	1	false	3.2516716156034845E-4	0.006874962844418795	1.510660136248235E-13	troponin I binding
GO:0007517	16515	357	7	4	3218	5	2	false	6.805257394043238E-4	0.01347157819140139	0.0	muscle organ development
GO:0032780	16515	14	7	2	881	3	3	false	6.978520234284503E-4	0.01347157819140139	5.699484244508176E-31	negative regulation of ATPase activity
GO:0055008	16515	59	7	4	344	4	3	false	7.937977073117335E-4	0.014604954606014901	6.015114206253085E-68	cardiac muscle tissue morphogenesis
GO:0099080	16515	1510	7	5	10934	7	1	false	8.223510476359742E-4	0.014604954606014901	0.0	supramolecular complex
GO:0044057	16515	491	7	5	3474	7	2	false	9.082971748804425E-4	0.015236712604302783	0.0	regulation of system process
GO:0061061	16515	577	7	4	4812	5	1	false	9.26556847558953E-4	0.015236712604302783	0.0	muscle structure development
GO:0003008	16515	1482	7	6	6028	7	1	false	0.0012117332878160245	0.019214627849654102	0.0	system process
GO:0003007	16515	239	7	4	1171	4	2	false	0.0017007289180657947	0.026038746193834925	1.5541117971466617E-256	heart morphogenesis
GO:0051239	16515	2782	7	6	10089	7	2	false	0.002341839058551152	0.03465921806655704	0.0	regulation of multicellular organismal process
GO:0007507	16515	522	7	4	3325	5	2	false	0.0026325867528129805	0.037705436072547206	0.0	heart development
GO:0032501	16515	6028	7	7	13878	7	1	false	0.0029111747801788897	0.03921179854587155	0.0	multicellular organismal process
GO:0043500	16515	89	7	2	7366	7	2	false	0.002914390432463426	0.03921179854587155	1.8445299760576273E-208	muscle adaptation
GO:0090257	16515	203	7	5	627	5	2	false	0.0034397906298932576	0.04491961881390019	1.0142939123222344E-170	regulation of muscle system process
GO:0033601	16515	7	7	1	1778	1	5	false	0.003937007874012244	0.048637008460652414	9.079124353707184E-20	positive regulation of mammary gland epithelial cell proliferation
GO:0003229	16515	49	7	4	191	4	1	false	0.0039435412265393845	0.048637008460652414	8.867457439326597E-47	ventricular cardiac muscle tissue development
GO:0033275	16515	39	7	5	110	5	1	false	0.004704222895438886	0.05645067474526664	1.0922720390926455E-30	actin-myosin filament sliding
GO:0043502	16515	73	7	2	3843	6	3	false	0.005081861497310716	0.05937753960015679	1.854617547100816E-156	regulation of muscle adaptation
GO:0043167	16515	2941	7	6	9221	7	1	false	0.005338551239572835	0.05946766406217378	0.0	ion binding
GO:0015629	16515	696	7	5	1977	5	1	false	0.005357447212808449	0.05946766406217378	0.0	actin cytoskeleton
GO:0003012	16515	389	7	5	1482	6	1	false	0.005745619404681035	0.06222085404093608	0.0	muscle system process
GO:0060537	16515	353	7	4	1798	5	1	false	0.00618709581978886	0.06540644152348223	0.0	muscle tissue development
GO:0097512	16515	6	7	2	214	5	1	false	0.006335826809784992	0.0654210954312683	8.045540448531178E-12	cardiac myofibril
GO:0005509	16515	635	7	5	1729	5	1	false	0.0066153400149248824	0.06675479469606017	0.0	calcium ion binding
GO:0009888	16515	1798	7	5	4812	5	1	false	0.007257811766379194	0.07161040942827472	0.0	tissue development
GO:0048738	16515	191	7	4	642	4	2	false	0.007661833885490795	0.0739533531556068	5.453134911475516E-169	cardiac muscle tissue development
GO:0006937	16515	141	7	5	367	5	2	false	0.008007806666253274	0.0748327631525833	1.6021214252982904E-105	regulation of muscle contraction
GO:0010035	16515	502	7	3	3829	4	1	false	0.008090028448927925	0.0748327631525833	0.0	response to inorganic substance
GO:0033599	16515	16	7	1	1882	1	3	false	0.008501594048876801	0.07703485219798571	9.004787934874578E-40	regulation of mammary gland epithelial cell proliferation
GO:0050790	16515	2225	7	4	7147	4	2	false	0.009376005265256313	0.08325892675547607	0.0	regulation of catalytic activity
GO:0048729	16515	682	7	4	3010	5	2	false	0.010726584386081676	0.09338438171412283	0.0	tissue morphogenesis
GO:0009415	16515	10	7	1	2325	3	4	false	0.012853313705319967	0.10870212074076406	8.015869390961958E-28	response to water
GO:0072359	16515	983	7	4	4127	5	1	false	0.012975703601938053	0.10870212074076406	0.0	circulatory system development
GO:0045721	16515	17	7	1	1274	1	5	false	0.013343799058080424	0.10971568114421683	6.452838512124144E-39	negative regulation of gluconeogenesis
GO:0009887	16515	957	7	4	3945	5	2	false	0.01389932513226078	0.11220546106770521	0.0	animal organ morphogenesis
GO:0005856	16515	1977	7	5	4526	5	1	false	0.01585703803664447	0.12489222358772789	0.0	cytoskeleton
GO:0045912	16515	46	7	1	2869	1	3	false	0.016033461136262365	0.12489222358772789	6.957806102599829E-102	negative regulation of carbohydrate metabolic process
GO:0032991	16515	4639	7	6	11845	7	1	false	0.016754079037564443	0.12825536366687262	0.0	protein-containing complex
GO:0030899	16515	5	7	1	289	1	1	false	0.017301038062285612	0.1301976423670307	6.163084548557688E-11	calcium-dependent ATPase activity
GO:0062014	16515	71	7	1	3929	1	3	false	0.01807075591755493	0.13268442622961168	1.0279646647039393E-153	negative regulation of small molecule metabolic process
GO:0010677	16515	42	7	1	2304	1	4	false	0.018229166666680886	0.13268442622961168	1.2209349233857443E-90	negative regulation of cellular carbohydrate metabolic process
GO:0044877	16515	821	7	3	9221	7	1	false	0.01873044789742382	0.1341341752654222	0.0	protein-containing complex binding
GO:0014733	16515	11	7	2	76	2	2	false	0.019298245614034842	0.1360066833751027	1.746065999883903E-13	regulation of skeletal muscle adaptation
GO:0048012	16515	14	7	1	663	1	1	false	0.021116138763200742	0.14649321266970514	3.156725013108005E-29	hepatocyte growth factor receptor signaling pathway
GO:0060170	16515	57	7	1	2600	1	3	false	0.021923076923089445	0.14975147929002636	1.6703407757893112E-118	ciliary membrane
GO:0010675	16515	134	7	1	4861	1	3	false	0.027566344373526744	0.18137254901964925	1.2072122718058051E-265	regulation of cellular carbohydrate metabolic process
GO:0009268	16515	31	7	1	1117	1	1	false	0.027752909579219647	0.18137254901964925	4.053552602101941E-61	response to pH
GO:0030552	16515	40	7	1	1440	1	3	false	0.027777777777784122	0.18137254901964925	6.524829483463562E-79	cAMP binding
GO:0044262	16515	264	7	1	8902	1	2	false	0.029656257020755687	0.18922604841455348	0.0	cellular carbohydrate metabolic process
GO:0004690	16515	25	7	1	838	1	2	false	0.02983293556085303	0.18922604841455348	1.8473886613234658E-48	cyclic nucleotide-dependent protein kinase activity
GO:0043255	16515	92	7	1	3022	1	3	false	0.030443414956993726	0.1903785386042988	3.276527440310423E-178	regulation of carbohydrate biosynthetic process
GO:0006941	16515	160	7	5	317	5	1	false	0.031744431982279726	0.1943260953663499	8.483385345403164E-95	striated muscle contraction
GO:0043232	16515	4526	7	5	9010	5	2	false	0.03195001117509807	0.1943260953663499	0.0	intracellular non-membrane-bounded organelle
GO:2000479	16515	18	7	1	487	1	2	false	0.03696098562627854	0.2217659137576712	3.706172329575919E-33	regulation of cAMP-dependent protein kinase activity
GO:0003208	16515	67	7	4	150	4	2	false	0.037831668128888336	0.22396347532301894	2.518606196030409E-44	cardiac ventricle morphogenesis
GO:0016051	16515	190	7	1	4889	1	2	false	0.03886275311934265	0.2270402945393176	0.0	carbohydrate biosynthetic process
GO:0006109	16515	196	7	1	4889	1	2	false	0.04008999795469008	0.23116829989457657	0.0	regulation of carbohydrate metabolic process
GO:0001570	16515	77	7	1	3517	2	2	false	0.04331407695368542	0.24452048922339809	2.9553402653488114E-160	vasculogenesis
GO:0030239	16515	60	7	1	1372	1	5	false	0.043731778425677804	0.24452048922339809	1.7680136070352242E-106	myofibril assembly
GO:0005515	16515	5904	7	7	9221	7	1	false	0.04405774580601767	0.24452048922339809	0.0	protein binding
GO:0050789	16515	8917	7	7	13878	7	2	false	0.04517284264131061	0.2476141004042211	0.0	regulation of biological process
GO:0007606	16515	18	7	1	388	1	1	false	0.046391752577324225	0.2511943676138043	2.405800472003254E-31	sensory perception of chemical stimulus
GO:0051015	16515	190	7	3	1019	5	2	false	0.04762043367900854	0.25474063317445533	4.066792673797052E-212	actin filament binding
GO:0010927	16515	98	7	1	3766	2	3	false	0.05137418109461492	0.26969802152030053	1.2331190990594007E-196	cellular component assembly involved in morphogenesis
GO:0030971	16515	62	7	1	1200	1	2	false	0.05166666666667002	0.26969802152030053	1.927681897850218E-105	receptor tyrosine kinase binding
GO:0015269	16515	7	7	1	134	1	2	false	0.0522388059701483	0.26969802152030053	7.618787103779974E-12	calcium-activated potassium channel activity
GO:0003779	16515	408	7	5	957	6	1	false	0.05392808757937656	0.27272727272724767	1.0609776100054898E-282	actin binding
GO:0071467	16515	16	7	1	296	1	2	false	0.054054054054049096	0.27272727272724767	9.102773855012926E-27	cellular response to pH
GO:0051346	16515	376	7	2	3584	4	3	false	0.057067040746658776	0.28469400102827525	0.0	negative regulation of hydrolase activity
GO:0061180	16515	67	7	1	1153	1	2	false	0.05810928013878194	0.2866724486846576	1.8564377412305345E-110	mammary gland epithelium development
GO:0062012	16515	382	7	1	6267	1	2	false	0.060954204563612696	0.2974029321565279	0.0	regulation of small molecule metabolic process
GO:0005975	16515	557	7	1	8996	1	2	false	0.06191640729234877	0.2988139656282919	0.0	carbohydrate metabolic process
GO:0060326	16515	248	7	1	3666	1	3	false	0.06764866339343831	0.320460779073274	0.0	cell chemotaxis
GO:0043086	16515	749	7	2	6503	4	3	false	0.06784530007407152	0.320460779073274	0.0	negative regulation of catalytic activity
GO:0016887	16515	525	7	3	1279	3	1	false	0.06892868348492513	0.3215464587221515	0.0	ATPase activity
GO:0030551	16515	49	7	1	685	1	1	false	0.07153284671532631	0.3215464587221515	3.972884176986497E-76	cyclic nucleotide binding
GO:0033598	16515	27	7	1	376	1	2	false	0.07180851063829921	0.3215464587221515	8.359963010037535E-42	mammary gland epithelial cell proliferation
GO:0005523	16515	12	7	1	957	6	1	false	0.07310092233923775	0.3215464587221515	8.698928301808259E-28	tropomyosin binding
GO:0016247	16515	115	7	1	1567	1	1	false	0.07338864071472903	0.3215464587221515	7.8680178024374E-178	channel regulator activity
GO:0060047	16515	250	7	4	478	4	2	false	0.07396753601575064	0.3215464587221515	5.823095349036605E-143	heart contraction
GO:0065009	16515	3314	7	4	13061	7	2	false	0.07399890385288906	0.3215464587221515	0.0	regulation of molecular function
GO:0005227	16515	16	7	1	424	2	2	false	0.07413354743745336	0.3215464587221515	2.553907421508017E-29	calcium activated cation channel activity
GO:0065007	16515	9584	7	7	13878	7	1	false	0.07485915213831232	0.3215464587221515	0.0	biological regulation
GO:0051336	16515	1199	7	3	4153	4	2	false	0.07531718852951295	0.3215464587221515	0.0	regulation of hydrolase activity
GO:0055001	16515	154	7	1	1990	1	2	false	0.07738693467336843	0.3228098936907577	1.2776158936605442E-234	muscle cell development
GO:0032502	16515	5265	7	5	13878	7	1	false	0.07759861485370655	0.3228098936907577	0.0	developmental process
GO:0016787	16515	3358	7	4	6357	4	1	false	0.07779427618223216	0.3228098936907577	0.0	hydrolase activity
GO:0050896	16515	7281	7	6	13878	7	1	false	0.08027873947654181	0.32727005583308455	0.0	response to stimulus
GO:0009581	16515	103	7	1	2495	2	2	false	0.08087674948913276	0.32727005583308455	1.0583984772080447E-185	detection of external stimulus
GO:0055010	16515	45	7	4	83	4	3	false	0.08108041923792636	0.32727005583308455	1.5857241660265024E-24	ventricular cardiac muscle tissue morphogenesis
GO:0022839	16515	29	7	1	350	1	1	false	0.08285714285715096	0.3314285714286038	4.859666994438825E-43	ion gated channel activity
GO:0003015	16515	258	7	4	478	4	1	false	0.08396264997381007	0.3328519338247471	1.588420873673413E-142	heart process
GO:0002685	16515	166	7	1	1924	1	3	false	0.08627858627859145	0.3390061266167664	9.127204648613753E-245	regulation of leukocyte migration
GO:0055085	16515	1399	7	2	4702	2	1	false	0.08848140494457982	0.3446117876788898	0.0	transmembrane transport
GO:0003013	16515	478	7	4	1482	6	1	false	0.08938533722985444	0.345105128087438	0.0	circulatory system process
GO:0006811	16515	1419	7	2	4702	2	1	false	0.09103025311750933	0.34587825473462547	0.0	ion transport
GO:0009582	16515	106	7	1	1163	1	2	false	0.0911435941530432	0.34587825473462547	1.7857066753533737E-153	detection of abiotic stimulus
GO:0007224	16515	128	7	1	2604	2	1	false	0.0959120192754984	0.36088929286712956	5.78606326777E-221	smoothened signaling pathway
GO:0043228	16515	4536	7	5	9283	6	1	false	0.0990066255974896	0.3694028719771881	0.0	non-membrane-bounded organelle
GO:0010882	16515	25	7	1	248	1	2	false	0.10080645161291227	0.3729838709677754	7.463083358182304E-35	regulation of cardiac muscle contraction by calcium ion signaling
GO:0050920	16515	181	7	1	1713	1	3	false	0.10566258026861607	0.3846490277712118	3.417984554722397E-250	regulation of chemotaxis
GO:0019855	16515	11	7	1	203	2	3	false	0.10569184997317081	0.3846490277712118	2.179957581964303E-18	calcium channel inhibitor activity
GO:0044283	16515	568	7	1	5316	1	2	false	0.10684725357417772	0.3856925250970318	0.0	small molecule biosynthetic process
GO:0046364	16515	87	7	1	769	1	3	false	0.11313394018202694	0.40509249549048354	2.785888668025626E-117	monosaccharide biosynthetic process
GO:0048513	16515	3125	7	5	4812	5	2	false	0.1153810297168029	0.40519955623731096	0.0	animal organ development
GO:0015085	16515	189	7	2	554	2	2	false	0.11598044143860214	0.40519955623731096	1.0732590432227741E-153	calcium ion transmembrane transporter activity
GO:0070588	16515	289	7	2	845	2	2	false	0.11670546005218395	0.40519955623731096	6.396420433223522E-235	calcium ion transmembrane transport
GO:0044092	16515	1033	7	2	11969	7	2	false	0.11681428648282839	0.40519955623731096	0.0	negative regulation of molecular function
GO:0050900	16515	399	7	1	3206	1	2	false	0.12445414847180404	0.4283538133448139	0.0	leukocyte migration
GO:0031253	16515	301	7	1	2390	1	2	false	0.12594142259424315	0.4292263568232385	0.0	cell projection membrane
GO:0009612	16515	194	7	1	2959	2	2	false	0.12684762523038948	0.4292263568232385	3.39693344311477E-310	response to mechanical stimulus
GO:0005215	16515	1093	7	2	11969	7	1	false	0.128559769760477	0.4292263568232385	0.0	transporter activity
GO:0016248	16515	36	7	1	540	2	2	false	0.12900432900437647	0.4292263568232385	5.278611958243454E-57	channel inhibitor activity
GO:0009653	16515	2361	7	4	5265	5	2	false	0.1295412878700765	0.4292263568232385	0.0	anatomical structure morphogenesis
GO:0019900	16515	786	7	2	2163	2	1	false	0.1319410675635673	0.43393951109795464	0.0	kinase binding
GO:0032781	16515	57	7	1	1216	3	3	false	0.13424139921085798	0.4360556530394409	2.2160554102498312E-99	positive regulation of ATPase activity
GO:0005996	16515	261	7	1	1933	1	2	false	0.1350232798758715	0.4360556530394409	0.0	monosaccharide metabolic process
GO:0104004	16515	282	7	1	5952	3	1	false	0.13553081107982623	0.4360556530394409	0.0	cellular response to environmental stimulus
GO:0051606	16515	176	7	1	7281	6	1	false	0.13659187198603678	0.4363078500848945	0.0	detection of stimulus
GO:0050982	16515	37	7	1	262	1	3	false	0.1412213740457897	0.4464525546116949	6.6179621911123995E-46	detection of mechanical stimulus
GO:0060048	16515	129	7	4	279	5	2	false	0.14177885180236258	0.4464525546116949	4.744704820430687E-83	cardiac muscle contraction
GO:0005262	16515	165	7	2	432	2	2	false	0.14533384893015122	0.4544241473590644	4.345059532064114E-124	calcium channel activity
GO:0051259	16515	214	7	1	1426	1	1	false	0.1500701262271676	0.4659520003137232	4.660594435365237E-261	protein complex oligomerization
GO:0022607	16515	2668	7	2	6683	2	2	false	0.1593422364830566	0.48814677386104727	0.0	cellular component assembly
GO:0072511	16515	427	7	2	1064	2	1	false	0.1608283408427385	0.48814677386104727	2.3261580343959E-310	divalent inorganic cation transport
GO:0005488	16515	9221	7	7	11969	7	1	false	0.16099556327133852	0.48814677386104727	0.0	binding
GO:0048246	16515	32	7	1	198	1	2	false	0.16161616161615752	0.48814677386104727	1.1956024465927487E-37	macrophage chemotaxis
GO:0008284	16515	816	7	1	4921	1	3	false	0.1658199552931334	0.49745986587940016	0.0	positive regulation of cell population proliferation
GO:0016817	16515	1312	7	3	3358	4	1	false	0.16852517762059802	0.5021824084801713	0.0	hydrolase activity, acting on acid anhydrides
GO:0014888	16515	37	7	2	89	2	1	false	0.17007150153216935	0.5034116445352214	6.724995294817963E-26	striated muscle adaptation
GO:1905521	16515	31	7	1	176	1	2	false	0.17613636363636873	0.5179108970499848	3.3438988061984065E-35	regulation of macrophage migration
GO:0050679	16515	169	7	1	951	1	3	false	0.17770767613041147	0.518207282913165	1.6658317790045978E-192	positive regulation of epithelial cell proliferation
GO:1990584	16515	3	7	3	8	5	1	false	0.17857142857142846	0.518207282913165	0.017857142857142835	cardiac Troponin complex
GO:0097435	16515	629	7	1	6509	2	1	false	0.18394586361911666	0.530337424979791	0.0	supramolecular fiber organization
GO:0044085	16515	2890	7	2	6683	2	1	false	0.18696807308865288	0.532536308634025	0.0	cellular component biogenesis
GO:0010758	16515	22	7	1	117	1	3	false	0.1880341880341857	0.532536308634025	2.9247070843665574E-24	regulation of macrophage chemotaxis
GO:1902495	16515	248	7	1	1317	1	3	false	0.1883067577827521	0.532536308634025	7.20911802188476E-276	transmembrane transporter complex
GO:0044281	16515	1811	7	1	9406	1	1	false	0.19253667871594604	0.5410524389232915	0.0	small molecule metabolic process
GO:0097730	16515	128	7	1	647	1	1	false	0.19783616692429487	0.5524481642414272	4.413551942134972E-139	non-motile cilium
GO:0019932	16515	499	7	1	2462	1	1	false	0.20268074736002442	0.5624390739240678	0.0	second-messenger-mediated signaling
GO:0043501	16515	17	7	2	37	2	1	false	0.20420420420420407	0.5631469979296062	6.287185278334783E-11	skeletal muscle adaptation
GO:1901265	16515	685	7	1	3307	1	2	false	0.20713637738139357	0.5677071083786343	0.0	nucleoside phosphate binding
GO:0042805	16515	37	7	1	957	6	1	false	0.21117530540885543	0.5726267766271452	1.41627919278228E-67	actinin binding
GO:0050678	16515	294	7	1	1390	1	2	false	0.21151079136678338	0.5726267766271452	1.3112988928977E-310	regulation of epithelial cell proliferation
GO:0050673	16515	346	7	1	1612	1	1	false	0.21464019851129068	0.577577261448564	0.0	epithelial cell proliferation
GO:0008236	16515	228	7	1	1045	1	2	false	0.21818181818185312	0.583570646221342	2.7721736095558395E-237	serine-type peptidase activity
GO:0009890	16515	1224	7	1	5516	1	3	false	0.22189992748418025	0.5865363136785836	0.0	negative regulation of biosynthetic process
GO:0031324	16515	2129	7	1	9593	1	4	false	0.22193265922973435	0.5865363136785836	0.0	negative regulation of cellular metabolic process
GO:0032559	16515	114	7	1	503	1	2	false	0.2266401590457724	0.5949019607842837	2.890168774719114E-116	adenyl ribonucleotide binding
GO:0045214	16515	41	7	1	180	1	2	false	0.22777777777776628	0.5949019607842837	1.6011774056142888E-41	sarcomere organization
GO:0031327	16515	1201	7	1	5235	1	4	false	0.2294173829989134	0.5956802225234944	0.0	negative regulation of cellular biosynthetic process
GO:1990782	16515	86	7	1	700	2	1	false	0.23077457592476364	0.5957204169220642	1.1801061419983405E-112	protein tyrosine kinase binding
GO:0005575	16515	11845	7	7	14589	7	1	false	0.2324994435737384	0.5967037742586119	0.0	cellular_component
GO:0010906	16515	109	7	1	462	1	3	false	0.23593073593074723	0.6020301537543206	5.483935469942038E-109	regulation of glucose metabolic process
GO:0009892	16515	2467	7	1	10162	1	3	false	0.24276717181444213	0.6128659476117467	0.0	negative regulation of metabolic process
GO:1905517	16515	43	7	1	177	1	1	false	0.24293785310735905	0.6128659476117467	3.4372855061413294E-42	macrophage migration
GO:0030554	16515	126	7	1	509	1	1	false	0.24754420432214264	0.6168789857768531	4.7895446973298974E-123	adenyl nucleotide binding
GO:0016825	16515	231	7	1	3358	4	1	false	0.24814967446808994	0.6168789857768531	0.0	hydrolase activity, acting on acid phosphorus-nitrogen bonds
GO:0005272	16515	65	7	1	486	2	2	false	0.24984090619824625	0.6168789857768531	1.705459747837584E-82	sodium channel activity
GO:0003674	16515	11969	7	7	14589	7	1	false	0.2500860753149404	0.6168789857768531	0.0	molecular_function
GO:0071214	16515	282	7	1	1117	1	2	false	0.25246195165610585	0.6192989311343149	2.9122699178312044E-273	cellular response to abiotic stimulus
GO:0031012	16515	448	7	1	10934	7	2	false	0.25392955513072374	0.6194764971320953	0.0	extracellular matrix
GO:0070925	16515	771	7	1	5515	2	2	false	0.26007870512311754	0.6291490934554949	0.0	organelle assembly
GO:0005737	16515	6076	7	5	11683	7	2	false	0.26072845314371856	0.6291490934554949	0.0	cytoplasm
GO:0046873	16515	460	7	2	896	2	2	false	0.26329309656830513	0.6319034317639324	9.792974397097512E-269	metal ion transmembrane transporter activity
GO:0006111	16515	45	7	1	168	1	3	false	0.2678571428571467	0.6394009216589953	5.751877815156494E-42	regulation of gluconeogenesis
GO:0043169	16515	1836	7	5	2941	6	1	false	0.27268671237328423	0.6474486646723968	0.0	cation binding
GO:0001101	16515	295	7	1	3829	4	1	false	0.2744491224751054	0.6481670764837595	0.0	response to acid chemical
GO:0051174	16515	1639	7	1	5798	1	2	false	0.2826836840292832	0.6640823053386334	0.0	regulation of phosphorus metabolic process
GO:0031032	16515	180	7	1	629	1	1	false	0.2861685214626263	0.6687306501547687	8.131116937403788E-163	actomyosin structure organization
GO:1990351	16515	256	7	1	4639	6	1	false	0.28878566418501384	0.6713132717180426	0.0	transporter complex
GO:0034704	16515	49	7	1	168	1	1	false	0.29166666666666835	0.6743776261337585	1.3423664847715094E-43	calcium channel complex
GO:0070838	16515	422	7	2	779	2	2	false	0.293141625774359	0.6743776261337585	1.6564569306744497E-232	divalent metal ion transport
GO:0004252	16515	207	7	1	694	1	2	false	0.298270893371806	0.6815633888361399	6.4468858447781804E-183	serine-type endopeptidase activity
GO:0007010	16515	1441	7	1	4814	1	1	false	0.2993352721239803	0.6815633888361399	0.0	cytoskeleton organization
GO:0051289	16515	57	7	1	189	1	2	false	0.30158730158729435	0.6831875607385647	8.894995727743968E-50	protein homotetramerization
GO:0003231	16515	122	7	4	163	4	1	false	0.3099023937247203	0.68779626359331	1.6480987782092163E-39	cardiac ventricle development
GO:0022803	16515	540	7	2	969	2	1	false	0.3103011539542794	0.68779626359331	4.5450251904428766E-288	passive transmembrane transporter activity
GO:0006508	16515	1639	7	1	5250	1	1	false	0.3121904761908783	0.68779626359331	0.0	proteolysis
GO:0050915	16515	5	7	1	16	1	1	false	0.31249999999999994	0.68779626359331	2.2893772893772823E-4	sensory perception of sour taste
GO:0004672	16515	1176	7	1	3759	1	4	false	0.3128491620111756	0.68779626359331	0.0	protein kinase activity
GO:0042330	16515	556	7	1	3248	2	2	false	0.31310485920280084	0.68779626359331	0.0	taxis
GO:0002688	16515	100	7	1	318	1	3	false	0.3144654088050494	0.68779626359331	2.1340775070363955E-85	regulation of leukocyte chemotaxis
GO:0099106	16515	94	7	1	540	2	2	false	0.3181131038275052	0.6904350398304054	8.496860083238045E-108	ion channel regulator activity
GO:0042692	16515	313	7	1	3422	4	2	false	0.3187819440658404	0.6904350398304054	0.0	muscle cell differentiation
GO:0030879	16515	131	7	1	406	1	1	false	0.3226600985221677	0.6954421540963226	3.0967671091572335E-110	mammary gland development
GO:0070252	16515	110	7	5	137	5	1	false	0.32762942391195143	0.7027413730285336	3.4499465727825514E-29	actin-mediated cell contraction
GO:0005216	16515	494	7	2	848	2	3	false	0.33907409057490173	0.7194128146790646	2.1133661329335257E-249	ion channel activity
GO:0006793	16515	3009	7	1	8863	1	1	false	0.33950129752937425	0.7194128146790646	0.0	phosphorus metabolic process
GO:0031090	16515	3159	7	1	9284	1	2	false	0.3402628177536116	0.7194128146790646	0.0	organelle membrane
GO:0005929	16515	647	7	1	9587	6	3	false	0.34252453285288254	0.7207625241074874	0.0	cilium
GO:0035725	16515	154	7	1	790	2	2	false	0.35207200269524985	0.7373583452674102	1.575889815423574E-168	sodium ion transmembrane transport
GO:0005261	16515	413	7	2	692	2	2	false	0.35584685008726	0.7377939137935239	7.370649269435062E-202	cation channel activity
GO:0099081	16515	1229	7	5	1510	5	1	false	0.35662814822006184	0.7377939137935239	2.9472324095E-314	supramolecular polymer
GO:0006936	16515	317	7	5	389	5	1	false	0.3572650708684857	0.7377939137935239	2.275965879320519E-80	muscle contraction
GO:0019319	16515	85	7	1	235	1	2	false	0.36170212765954307	0.7398208838735845	3.021162266852177E-66	hexose biosynthetic process
GO:0005576	16515	681	7	1	10934	7	1	false	0.3625475558703466	0.7398208838735845	0.0	extracellular region
GO:0043235	16515	336	7	1	4639	6	1	false	0.3632453889289221	0.7398208838735845	0.0	receptor complex
GO:0008200	16515	35	7	1	95	1	2	false	0.3684210526315686	0.7451835466354323	8.323540185513176E-27	ion channel inhibitor activity
GO:0051246	16515	2575	7	1	6895	1	4	false	0.373459028281628	0.7451835466354323	0.0	regulation of protein metabolic process
GO:0032268	16515	2427	7	1	6488	1	3	false	0.37407521578362996	0.7451835466354323	0.0	regulation of cellular protein metabolic process
GO:0071468	16515	9	7	1	24	1	2	false	0.374999999999999	0.7451835466354323	7.648160158592226E-7	cellular response to acidic pH
GO:0006814	16515	197	7	1	937	2	2	false	0.3764651688878671	0.7451835466354323	1.6465904742168215E-208	sodium ion transport
GO:0019725	16515	841	7	1	12869	7	3	false	0.37699610687860696	0.7451835466354323	0.0	cellular homeostasis
GO:0098590	16515	2390	7	1	6329	1	2	false	0.37762679728146903	0.7451835466354323	0.0	plasma membrane region
GO:0034220	16515	1054	7	2	1710	2	2	false	0.3797788796151277	0.7461142590668881	0.0	ion transmembrane transport
GO:0051262	16515	82	7	1	214	1	1	false	0.38317757009347586	0.7494750710198383	2.4636026854513775E-61	protein tetramerization
GO:0006813	16515	202	7	1	937	2	2	false	0.38486851106922937	0.7494807847137624	2.406597524730708E-211	potassium ion transport
GO:0009986	16515	740	7	1	10934	7	1	false	0.3877929262438497	0.7518779880011759	0.0	cell surface
GO:0031399	16515	1687	7	1	4320	1	2	false	0.39050925925843455	0.7538526570032389	0.0	regulation of protein modification process
GO:0042221	16515	3829	7	4	7281	6	1	false	0.39340916870107956	0.7561630775033736	0.0	response to chemical
GO:0005246	16515	38	7	1	94	1	1	false	0.4042553191489437	0.7736610418195301	3.4198999125751196E-27	calcium channel regulator activity
GO:0022857	16515	969	7	2	1516	2	2	false	0.40840147339291477	0.774006987662743	0.0	transmembrane transporter activity
GO:0008324	16515	645	7	2	1009	2	2	false	0.40840766435421694	0.774006987662743	1.156984187614412E-285	cation transmembrane transporter activity
GO:0071805	16515	179	7	1	767	2	2	false	0.41252242469239586	0.774006987662743	3.0516878570897878E-180	potassium ion transmembrane transport
GO:0030595	16515	188	7	1	454	1	2	false	0.4140969162996601	0.774006987662743	4.755152023939475E-133	leukocyte chemotaxis
GO:0019722	16515	207	7	1	499	1	1	false	0.41482965931858257	0.774006987662743	2.4345818380476334E-146	calcium-mediated signaling
GO:0042127	16515	1354	7	1	8277	3	2	false	0.4148956375309298	0.774006987662743	0.0	regulation of cell population proliferation
GO:0006094	16515	84	7	1	200	1	2	false	0.4199999999999758	0.7802510460250596	1.42591324429826E-58	gluconeogenesis
GO:0009889	16515	2875	7	1	6647	1	2	false	0.4325259515560682	0.8001730103787262	0.0	regulation of biosynthetic process
GO:0031326	16515	2783	7	1	6367	1	3	false	0.4370975341588632	0.8052751251723456	0.0	regulation of cellular biosynthetic process
GO:0043549	16515	879	7	1	1984	1	3	false	0.44304435483874477	0.809863312292848	0.0	regulation of kinase activity
GO:0097529	16515	177	7	1	399	1	1	false	0.44360902255636075	0.809863312292848	2.451808183492864E-118	myeloid leukocyte migration
GO:0071900	16515	482	7	1	1083	1	2	false	0.4450600184672408	0.809863312292848	2.77E-322	regulation of protein serine/threonine kinase activity
GO:0015075	16515	807	7	2	1202	2	2	false	0.45056878557939917	0.8165409828459316	0.0	ion transmembrane transporter activity
GO:0006468	16515	1849	7	1	4070	1	2	false	0.45429975429954694	0.8175766210694906	0.0	protein phosphorylation
GO:0031224	16515	908	7	1	10934	7	2	false	0.4550397283721564	0.8175766210694906	0.0	intrinsic component of membrane
GO:0043933	16515	1711	7	1	6509	2	1	false	0.4566644189757515	0.8175766210694906	0.0	protein-containing complex subunit organization
GO:0045859	16515	785	7	1	1710	1	3	false	0.4590643274851701	0.818572535756689	0.0	regulation of protein kinase activity
GO:0015081	16515	146	7	1	547	2	3	false	0.46293803697841757	0.8201481830031788	3.9035497607233794E-137	sodium ion transmembrane transporter activity
GO:0048731	16515	4127	7	5	4812	5	2	false	0.46386793069701304	0.8201481830031788	0.0	system development
GO:0006935	16515	556	7	1	3829	4	2	false	0.46626353646560503	0.8201481830031788	0.0	chemotaxis
GO:0098655	16515	854	7	2	1249	2	2	false	0.46733668986442395	0.8201481830031788	0.0	cation transmembrane transport
GO:0007600	16515	388	7	1	817	1	1	false	0.4749082007343043	0.8262847125313395	1.1461051024118381E-244	sensory perception
GO:0097367	16515	811	7	1	9221	7	1	false	0.47515581365296167	0.8262847125313395	0.0	carbohydrate derivative binding
GO:0042592	16515	1707	7	1	3583	1	1	false	0.4764164108288804	0.8262847125313395	0.0	homeostatic process
GO:0005267	16515	125	7	1	447	2	2	false	0.48153610015954446	0.8319145076686293	2.1504014610743708E-114	potassium channel activity
GO:0007165	16515	4610	7	3	12851	7	5	false	0.48772272758726265	0.8393367870106381	0.0	signal transduction
GO:0048732	16515	406	7	1	3125	5	1	false	0.501588333531337	0.8506374361642328	0.0	gland development
GO:0001568	16515	628	7	1	4812	5	2	false	0.5031849651011456	0.8506374361642328	0.0	blood vessel development
GO:0015079	16515	164	7	1	555	2	3	false	0.504049175529446	0.8506374361642328	1.3292276384080822E-145	potassium ion transmembrane transporter activity
GO:0009058	16515	4757	7	1	9406	1	1	false	0.5057410163721884	0.8506374361642328	0.0	biosynthetic process
GO:0023052	16515	5095	7	3	13878	7	1	false	0.5068629567518328	0.8506374361642328	0.0	signaling
GO:0051171	16515	4412	7	1	8635	1	2	false	0.5109438332384818	0.8506374361642328	0.0	regulation of nitrogen compound metabolic process
GO:0080090	16515	4581	7	1	8908	1	2	false	0.5142568477784497	0.8506374361642328	0.0	regulation of primary metabolic process
GO:0040012	16515	891	7	1	9059	7	2	false	0.5156733022195543	0.8506374361642328	0.0	regulation of locomotion
GO:0032553	16515	508	7	1	984	1	2	false	0.5162601626016138	0.8506374361642328	4.045169191954127E-295	ribonucleotide binding
GO:0032989	16515	1057	7	1	7814	5	3	false	0.5165900539129122	0.8506374361642328	0.0	cellular component morphogenesis
GO:0044249	16515	4600	7	1	8896	1	2	false	0.5170863309352786	0.8506374361642328	0.0	cellular biosynthetic process
GO:1901576	16515	4681	7	1	9027	1	2	false	0.518555444775452	0.8506374361642328	0.0	organic substance biosynthetic process
GO:0043412	16515	3949	7	1	7606	1	1	false	0.5191953720732142	0.8506374361642328	0.0	macromolecule modification
GO:0098796	16515	1005	7	1	8532	6	2	false	0.5286707165613299	0.8606180206124807	0.0	membrane protein complex
GO:0042802	16515	603	7	1	5904	7	1	false	0.5297764961956845	0.8606180206124807	0.0	identical protein binding
GO:0051270	16515	896	7	1	8723	7	3	false	0.5318484360550051	0.8606180206124807	0.0	regulation of cellular component movement
GO:0048583	16515	3777	7	3	9953	7	2	false	0.5347609526618923	0.8606180206124807	0.0	regulation of response to stimulus
GO:0030001	16515	779	7	2	1064	2	1	false	0.535848676253499	0.8606180206124807	1.0752815419801313E-267	metal ion transport
GO:2000145	16515	829	7	1	1544	1	3	false	0.5369170984451738	0.8606180206124807	0.0	regulation of cell motility
GO:0019220	16515	1639	7	1	2991	1	2	false	0.547977265128627	0.865892251876563	0.0	regulation of phosphate metabolic process
GO:0019904	16515	644	7	1	5904	7	1	false	0.5546653460938906	0.865892251876563	0.0	protein domain specific binding
GO:0032101	16515	863	7	1	4678	4	2	false	0.5578076518132342	0.865892251876563	0.0	regulation of response to external stimulus
GO:0055002	16515	141	7	1	252	1	2	false	0.5595238095237425	0.865892251876563	1.6364738401455845E-74	striated muscle cell development
GO:0006812	16515	1064	7	2	1419	2	1	false	0.5621034698344453	0.865892251876563	0.0	cation transport
GO:0003824	16515	6357	7	4	11969	7	1	false	0.567833241723536	0.865892251876563	0.0	catalytic activity
GO:0110165	16515	10934	7	7	11845	7	1	false	0.5710101858188007	0.865892251876563	0.0	cellular anatomical entity
GO:0030334	16515	777	7	1	1360	1	2	false	0.5713235294118674	0.865892251876563	0.0	regulation of cell migration
GO:0051674	16515	1451	7	1	5875	3	1	false	0.5730775609429545	0.865892251876563	0.0	localization of cell
GO:0016772	16515	1632	7	1	2841	1	1	false	0.5744456177411846	0.865892251876563	0.0	transferase activity, transferring phosphorus-containing groups
GO:0007154	16515	5113	7	3	12841	7	1	false	0.5761554841540686	0.865892251876563	0.0	cell communication
GO:0001944	16515	651	7	1	4127	5	2	false	0.5763284966536805	0.865892251876563	0.0	vasculature development
GO:0008283	16515	1612	7	1	13878	7	1	false	0.5787439546070803	0.865892251876563	0.0	cell population proliferation
GO:0060255	16515	4602	7	1	7947	1	2	false	0.5790864477184862	0.865892251876563	0.0	regulation of macromolecule metabolic process
GO:0001932	16515	1331	7	1	2298	1	3	false	0.5791993037423211	0.865892251876563	0.0	regulation of protein phosphorylation
GO:0009987	16515	12841	7	7	13878	7	1	false	0.5805647342550039	0.865892251876563	0.0	cellular process
GO:0010447	16515	18	7	1	31	1	1	false	0.5806451612903194	0.865892251876563	4.848412563061133E-9	response to acidic pH
GO:0072358	16515	659	7	1	4127	5	2	false	0.5811842799818917	0.865892251876563	0.0	cardiovascular system development
GO:0051371	16515	17	7	1	29	1	1	false	0.5862068965517233	0.865892251876563	1.9269331981396968E-8	muscle alpha-actinin binding
GO:0019538	16515	5250	7	1	8935	1	3	false	0.5875769445978096	0.865892251876563	0.0	protein metabolic process
GO:0040011	16515	1650	7	1	13878	7	1	false	0.5877970240394234	0.865892251876563	0.0	locomotion
GO:0051345	16515	761	7	1	3821	4	3	false	0.5888428564176147	0.865892251876563	0.0	positive regulation of hydrolase activity
GO:0051094	16515	1228	7	1	7511	5	3	false	0.5905193077218831	0.865892251876563	0.0	positive regulation of developmental process
GO:0030990	16515	647	7	1	4639	6	1	false	0.5941466175889587	0.865892251876563	0.0	intraciliary transport particle
GO:0016301	16515	1426	7	1	2396	1	2	false	0.5951585976633993	0.865892251876563	0.0	kinase activity
GO:0007167	16515	947	7	1	2604	2	1	false	0.5951746566768743	0.865892251876563	0.0	enzyme linked receptor protein signaling pathway
GO:0098588	16515	1881	7	1	3159	1	1	false	0.5954415954409462	0.865892251876563	0.0	bounding membrane of organelle
GO:0036094	16515	1120	7	1	9221	7	1	false	0.596180339494528	0.865892251876563	0.0	small molecule binding
GO:0007166	16515	2604	7	2	4610	3	1	false	0.5967635789960097	0.865892251876563	0.0	cell surface receptor signaling pathway
GO:0048869	16515	3513	7	2	13027	7	2	false	0.6027855880745412	0.8660513702669905	0.0	cellular developmental process
GO:0005623	16515	1465	7	1	11845	7	1	false	0.6032405250981617	0.8660513702669905	0.0	cell
GO:0098660	16515	820	7	2	1054	2	1	false	0.6051022559566488	0.8660513702669905	1.5108267658204105E-241	inorganic ion transmembrane transport
GO:0043085	16515	1381	7	1	6623	4	3	false	0.6076575019138872	0.8660513702669905	0.0	positive regulation of catalytic activity
GO:0000166	16515	685	7	1	1120	1	2	false	0.61160714285689	0.8660513702669905	4.9E-324	nucleotide binding
GO:0048878	16515	1045	7	1	1707	1	1	false	0.6121851200940747	0.8660513702669905	0.0	chemical homeostasis
GO:0008233	16515	1074	7	1	5075	4	3	false	0.6138179176815319	0.8660513702669905	0.0	peptidase activity
GO:0055082	16515	717	7	1	1156	1	2	false	0.6202422145332385	0.8660513702669905	0.0	cellular chemical homeostasis
GO:0022890	16515	616	7	2	782	2	2	false	0.6202946579733046	0.8660513702669905	7.754286867836614E-175	inorganic cation transmembrane transporter activity
GO:1903522	16515	251	7	2	665	5	2	false	0.6236941528838785	0.8660513702669905	1.1913641175900807E-190	regulation of blood circulation
GO:0004691	16515	25	7	1	40	1	2	false	0.6250000000000027	0.8660513702669905	2.48599483387362E-11	cAMP-dependent protein kinase activity
GO:0098772	16515	1567	7	1	11969	7	2	false	0.6256325819848658	0.8660513702669905	0.0	molecular function regulator
GO:0042325	16515	1477	7	1	2359	1	2	false	0.6261127596442257	0.8660513702669905	0.0	regulation of phosphorylation
GO:0007275	16515	4343	7	5	6284	7	2	false	0.6268712642102453	0.8660513702669905	0.0	multicellular organism development
GO:0015318	16515	768	7	2	969	2	1	false	0.6279968272651629	0.8660513702669905	4.492427514227734E-214	inorganic molecular entity transmembrane transporter activity
GO:0051179	16515	5875	7	3	13878	7	1	false	0.6298566066511864	0.8660513702669905	0.0	localization
GO:0006942	16515	81	7	2	213	5	2	false	0.6303914593895321	0.8660513702669905	6.429402130324027E-61	regulation of striated muscle contraction
GO:0009628	16515	1117	7	1	7281	6	1	false	0.6319834323569932	0.8660513702669905	0.0	response to abiotic stimulus
GO:0048856	16515	4812	7	5	5265	5	1	false	0.6376149867349338	0.8700718367392862	0.0	anatomical structure development
GO:0046983	16515	799	7	1	5904	7	1	false	0.6388365287770434	0.8700718367392862	0.0	protein dimerization activity
GO:0048646	16515	989	7	1	5265	5	2	false	0.6468121959063029	0.8753559693318727	0.0	anatomical structure formation involved in morphogenesis
GO:0004175	16515	674	7	1	1042	1	1	false	0.646833013435693	0.8753559693318727	5.225545316484879E-293	endopeptidase activity
GO:0051592	16515	135	7	1	330	2	1	false	0.6515612047526786	0.8753559693318727	2.4692721886313344E-96	response to calcium ion
GO:0048514	16515	544	7	1	834	1	2	false	0.6522781774579041	0.8753559693318727	3.51874571010287E-233	blood vessel morphogenesis
GO:0009605	16515	2447	7	2	7281	6	1	false	0.6543291021522328	0.8753559693318727	0.0	response to external stimulus
GO:0014883	16515	9	7	2	11	2	1	false	0.6545454545454543	0.8753559693318727	0.018181818181818195	transition between fast and slow fiber
GO:0002682	16515	1311	7	1	9249	7	2	false	0.6571128036944596	0.8761504049259462	0.0	regulation of immune system process
GO:0035295	16515	939	7	1	4812	5	2	false	0.6624093392093565	0.8805681036196237	0.0	tube development
GO:0044267	16515	4687	7	1	7022	1	2	false	0.6674736542281041	0.8846516491859052	0.0	cellular protein metabolic process
GO:0051338	16515	966	7	1	3980	4	2	false	0.6712765231756608	0.8870439770535518	0.0	regulation of transferase activity
GO:0098662	16515	754	7	2	917	2	2	false	0.6759296738461341	0.8905423596073696	1.2439668276924448E-185	inorganic cation transmembrane transport
GO:1901564	16515	6170	7	1	9003	1	2	false	0.6853271131903249	0.8959977483818887	0.0	organonitrogen compound metabolic process
GO:0072507	16515	447	7	1	652	1	2	false	0.6855828220858939	0.8959977483818887	1.5162498349701476E-175	divalent inorganic cation homeostasis
GO:0050801	16515	717	7	1	1045	1	1	false	0.6861244019140589	0.8959977483818887	1.6318728044228007E-281	ion homeostasis
GO:0015077	16515	347	7	1	782	2	2	false	0.6908842031496361	0.8986256902046388	1.956639306244118E-232	monovalent inorganic cation transmembrane transporter activity
GO:0004674	16515	817	7	1	1176	1	1	false	0.6947278911564683	0.8986256902046388	2.3066182299E-313	protein serine/threonine kinase activity
GO:0036211	16515	3764	7	1	5415	1	2	false	0.6951061865182656	0.8986256902046388	0.0	protein modification process
GO:0051716	16515	5952	7	3	13037	7	2	false	0.6962325167351255	0.8986256902046388	0.0	cellular response to stimulus
GO:0007169	16515	663	7	1	947	1	1	false	0.7001055966206824	0.8991108348811065	2.243481396692591E-250	transmembrane receptor protein tyrosine kinase signaling pathway
GO:0044093	16515	1894	7	1	11969	7	2	false	0.7006584433983398	0.8991108348811065	0.0	positive regulation of molecular function
GO:0008150	16515	13878	7	7	14589	7	1	false	0.7048187922910264	0.9018430656403911	0.0	biological_process
GO:0006873	16515	590	7	1	834	1	2	false	0.7074340527576426	0.9025882742080268	3.900428870011724E-218	cellular ion homeostasis
GO:0043226	16515	9283	7	6	10934	7	1	false	0.7138084042069803	0.9081115514839521	0.0	organelle
GO:0055074	16515	410	7	1	571	1	2	false	0.7180385288966885	0.9092182195801197	8.549799163110391E-147	calcium ion homeostasis
GO:0044260	16515	6589	7	1	9167	1	2	false	0.7187738627761757	0.9092182195801197	0.0	cellular macromolecule metabolic process
GO:0010038	16515	330	7	2	502	3	1	false	0.7286866903642707	0.919000467641434	1.964419696631626E-139	response to metal ion
GO:0072503	16515	432	7	1	591	1	2	false	0.7309644670052866	0.919000467641434	9.438586831544698E-149	cellular divalent inorganic cation homeostasis
GO:0034703	16515	168	7	1	228	1	1	false	0.7368421052631177	0.919000467641434	1.4269274253698234E-56	cation channel complex
GO:0042995	16515	1906	7	1	10934	7	1	false	0.7384762167701963	0.919000467641434	0.0	cell projection
GO:0046872	16515	1729	7	5	1836	5	1	false	0.7403975085780873	0.919000467641434	1.6689959932889248E-176	metal ion binding
GO:0016310	16515	2217	7	1	2991	1	1	false	0.7412236710138105	0.919000467641434	0.0	phosphorylation
GO:0065003	16515	1426	7	1	2900	2	2	false	0.7417418610454604	0.919000467641434	0.0	protein-containing complex assembly
GO:0017076	16515	509	7	1	685	1	1	false	0.7430656934307991	0.919000467641434	8.692066618454418E-169	purine nucleotide binding
GO:0015672	16515	530	7	1	1064	2	1	false	0.7483519476021216	0.9222598687074295	2.0844E-319	monovalent inorganic cation transport
GO:0055117	16515	71	7	1	244	4	3	false	0.749855433791401	0.9222598687074295	2.232640638578481E-63	regulation of cardiac muscle contraction
GO:0042803	16515	603	7	1	799	1	2	false	0.7546933667082819	0.9237205849943295	1.4553087568464765E-192	protein homodimerization activity
GO:0002376	16515	2527	7	1	13878	7	1	false	0.7552039917859046	0.9237205849943295	0.0	immune system process
GO:0043229	16515	9004	7	5	10673	6	2	false	0.7614424361492349	0.9287924221160997	0.0	intracellular organelle
GO:0051146	16515	240	7	1	313	1	1	false	0.7667731629392565	0.9327322858767941	2.7637891051237353E-73	striated muscle cell differentiation
GO:0006874	16515	401	7	1	520	1	3	false	0.7711538461537717	0.9354838709677413	8.128339723813053E-121	cellular calcium ion homeostasis
GO:0051260	16515	166	7	1	214	1	1	false	0.7757009345794129	0.9354838709677413	5.180063649419843E-49	protein homooligomerization
GO:0030016	16515	214	7	5	225	5	1	false	0.7765158773204258	0.9354838709677413	6.839113893720555E-19	myofibril
GO:0035239	16515	770	7	1	2445	4	2	false	0.7799844950752078	0.9354838709677413	0.0	tube morphogenesis
GO:0016773	16515	1274	7	1	1632	1	1	false	0.78063725490163	0.9354838709677413	0.0	phosphotransferase activity, alcohol group as acceptor
GO:0051240	16515	1553	7	1	7916	7	3	false	0.783323607535575	0.9354838709677413	0.0	positive regulation of multicellular organismal process
GO:0051393	16515	29	7	1	37	1	1	false	0.7837837837837832	0.9354838709677413	2.5901354174598688E-8	alpha-actinin binding
GO:0062023	16515	353	7	1	448	1	1	false	0.7879464285715161	0.9366148808582547	6.490318583199214E-100	collagen-containing extracellular matrix
GO:0005102	16515	1183	7	1	5904	7	1	false	0.791154003299279	0.9366148808582547	0.0	signaling receptor binding
GO:0019901	16515	700	7	2	786	2	1	false	0.7930179413626012	0.9366148808582547	2.985224654691716E-117	protein kinase binding
GO:0019899	16515	2163	7	2	5904	7	1	false	0.7931693585646482	0.9366148808582547	0.0	enzyme binding
GO:0120025	16515	1906	7	1	2390	1	2	false	0.797489539750139	0.9392184499975113	0.0	plasma membrane bounded cell projection
GO:0006464	16515	3764	7	1	4687	1	2	false	0.8030723277178098	0.9412555384077314	0.0	cellular protein modification process
GO:0006875	16515	511	7	1	636	1	2	false	0.8034591194966896	0.9412555384077314	3.29941028818315E-136	cellular metal ion homeostasis
GO:0031323	16515	4758	7	1	11275	3	3	false	0.8069325197174639	0.9428369440909314	0.0	regulation of cellular metabolic process
GO:0006939	16515	90	7	1	317	5	1	false	0.8140745627172333	0.9486853171822875	1.4724860305051214E-81	smooth muscle contraction
GO:0035556	16515	2462	7	1	11378	7	2	false	0.8186542095535353	0.9515247880674599	0.0	intracellular signal transduction
GO:0016021	16515	749	7	1	908	1	1	false	0.8248898678410735	0.9562691940507484	3.3519406952242996E-182	integral component of membrane
GO:0006816	16515	385	7	2	422	2	1	false	0.8321419324334046	0.9621641093761241	5.107891220533675E-54	calcium ion transport
GO:0006940	16515	52	7	1	174	5	2	false	0.8347328318045222	0.9626529281070333	1.2396113295888466E-45	regulation of smooth muscle contraction
GO:0050793	16515	2287	7	1	9945	7	2	false	0.8395646702038002	0.9636296646771149	0.0	regulation of developmental process
GO:0014706	16515	338	7	4	353	4	1	false	0.8399204509685664	0.9636296646771149	1.0736582831189132E-26	striated muscle tissue development
GO:0032879	16515	2429	7	1	10462	7	2	false	0.8427547130861897	0.9643894139439902	0.0	regulation of localization
GO:0043170	16515	7606	7	1	8995	1	1	false	0.8455808782695051	0.9651360152998979	0.0	macromolecule metabolic process
GO:0006006	16515	199	7	1	234	1	1	false	0.8504273504273304	0.9681788297172685	1.7973675560133305E-42	glucose metabolic process
GO:1901700	16515	1487	7	1	3829	4	1	false	0.8601785954968756	0.9767756941192143	0.0	response to oxygen-containing compound
GO:0005886	16515	5537	7	1	6400	1	2	false	0.8651562500031486	0.9799218750035662	0.0	plasma membrane
GO:0055065	16515	571	7	1	652	1	2	false	0.8757668711654794	0.9888220963273049	1.1535948196394761E-105	metal ion homeostasis
GO:0022836	16515	350	7	1	539	2	1	false	0.8774682566508065	0.9888220963273049	6.202121895716514E-151	gated channel activity
GO:0006807	16515	8339	7	1	9406	1	1	false	0.8865617690907434	0.9941225860621359	0.0	nitrogen compound metabolic process
GO:0030003	16515	577	7	1	650	1	2	false	0.8876923076924097	0.9941225860621359	1.3574272566703099E-98	cellular cation homeostasis
GO:0050909	16515	16	7	1	18	1	1	false	0.8888888888888917	0.9941225860621359	0.006535947712418325	sensory perception of taste
GO:0055080	16515	640	7	1	717	1	1	false	0.8926080892606806	0.9954340396446906	1.3362150715858248E-105	cation homeostasis
GO:0019318	16515	234	7	1	261	1	1	false	0.8965517241378618	0.9954340396446906	2.4693104577821646E-37	hexose metabolic process
GO:0030154	16515	3328	7	2	3513	2	1	false	0.8974359473157141	0.9954340396446906	6.4067112836E-314	cell differentiation
GO:0016477	16515	1315	7	1	1451	1	1	false	0.9062715368704692	0.9954340396446906	2.5941692467191015E-195	cell migration
GO:0016740	16515	2841	7	1	6357	4	1	false	0.9064906071103913	0.9954340396446906	0.0	transferase activity
GO:0048468	16515	1897	7	1	5006	5	3	false	0.9077174422950023	0.9954340396446906	0.0	cell development
GO:0098771	16515	651	7	1	717	1	1	false	0.9079497907950491	0.9954340396446906	4.095764458482241E-95	inorganic ion homeostasis
GO:0042623	16515	289	7	1	525	3	1	false	0.9098006426310905	0.9954340396446906	3.7948954952805876E-156	ATPase activity, coupled
GO:0051234	16515	4792	7	2	5875	3	1	false	0.9106326026097671	0.9954340396446906	0.0	establishment of localization
GO:0034702	16515	228	7	1	248	1	1	false	0.9193548387097966	0.9954340396446906	6.900759791040244E-30	ion channel complex
GO:2000026	16515	1794	7	1	5196	6	3	false	0.9213444686190675	0.9954340396446906	0.0	regulation of multicellular organismal development
GO:0071840	16515	6683	7	2	13878	7	1	false	0.9245254283282996	0.9954340396446906	0.0	cellular component organization or biogenesis
GO:0044238	16515	8708	7	1	9406	1	1	false	0.9257920476364541	0.9954340396446906	0.0	primary metabolic process
GO:0017111	16515	1279	7	3	1312	3	1	false	0.9263699807250886	0.9954340396446906	1.671504200825845E-66	nucleoside-triphosphatase activity
GO:0140096	16515	3053	7	1	6357	4	1	false	0.9270924775568941	0.9954340396446906	0.0	catalytic activity, acting on a protein
GO:0030036	16515	629	7	1	1519	5	2	false	0.9312717770639833	0.9954340396446906	0.0	actin cytoskeleton organization
GO:0006996	16515	4814	7	1	6509	2	1	false	0.9322169209555884	0.9954340396446906	0.0	organelle organization
GO:0050794	16515	8239	7	3	12995	7	2	false	0.9330774896868148	0.9954340396446906	0.0	regulation of cellular process
GO:0008015	16515	470	7	4	478	4	1	false	0.934515687749289	0.9954340396446906	1.5691746997656132E-17	blood circulation
GO:0048523	16515	4164	7	1	12864	7	3	false	0.9353359235334266	0.9954340396446906	0.0	negative regulation of cellular process
GO:0032555	16515	492	7	1	525	1	2	false	0.9371428571429744	0.9954340396446906	4.163968031458112E-53	purine ribonucleotide binding
GO:0016043	16515	6509	7	2	12854	7	2	false	0.941630170306742	0.996711718320718	0.0	cellular component organization
GO:0048519	16515	4686	7	1	13878	7	2	false	0.9441212377439765	0.996711718320718	0.0	negative regulation of biological process
GO:1901363	16515	3236	7	1	9221	7	1	false	0.9515305785480235	0.996711718320718	0.0	heterocyclic compound binding
GO:0070887	16515	2939	7	1	6418	5	2	false	0.9532586178735818	0.996711718320718	0.0	cellular response to chemical stimulus
GO:0048522	16515	4621	7	1	12886	7	3	false	0.9553853762672259	0.996711718320718	0.0	positive regulation of cellular process
GO:0097159	16515	3307	7	1	9221	7	1	false	0.9554169591970201	0.996711718320718	0.0	organic cyclic compound binding
GO:0008016	16515	216	7	2	284	4	2	false	0.9561385321863779	0.996711718320718	2.326441696944822E-67	regulation of heart contraction
GO:0071704	16515	8995	7	1	9406	1	1	false	0.9563044864969051	0.996711718320718	0.0	organic substance metabolic process
GO:0065008	16515	3583	7	1	9584	7	1	false	0.9623149369572489	0.997210425238138	0.0	regulation of biological quality
GO:0006810	16515	4702	7	2	4792	2	1	false	0.9627862864732899	0.997210425238138	1.9528703698435357E-193	transport
GO:0048518	16515	5275	7	1	13878	7	2	false	0.9648554355487446	0.997210425238138	0.0	positive regulation of biological process
GO:0005622	16515	10525	7	5	11845	7	1	false	0.9657668532711696	0.997210425238138	0.0	intracellular
GO:0070011	16515	1042	7	1	1074	1	1	false	0.9702048417134437	0.999468560837051	4.27162281241786E-62	peptidase activity, acting on L-amino acid peptides
GO:0099512	16515	1223	7	5	1229	5	1	false	0.9757880425012299	0.9999512967769878	2.1150941658829377E-16	supramolecular fiber
GO:0019222	16515	5105	7	1	11880	7	2	false	0.9804083388197927	0.9999512967769878	0.0	regulation of metabolic process
GO:0043168	16515	1438	7	1	2941	6	1	false	0.982271965811303	0.9999512967769878	0.0	anion binding
GO:0060429	16515	1111	7	1	1798	5	1	false	0.9919291878115969	0.9999512967769878	0.0	epithelium development
GO:0050877	16515	817	7	1	1482	6	1	false	0.991938449913141	0.9999512967769878	0.0	nervous system process
GO:0071944	16515	5612	7	1	10934	7	1	false	0.9935406248517478	0.9999512967769878	0.0	cell periphery
GO:0006796	16515	2991	7	1	3009	1	1	false	0.9940179461596822	0.9999512967769878	1.6476590431454356E-47	phosphate-containing compound metabolic process
GO:0015267	16515	539	7	2	540	2	1	false	0.9962962962960943	0.9999512967769878	0.0018518518518518792	channel activity
GO:0016020	16515	6329	7	1	10934	7	1	false	0.997655734452664	0.9999512967769878	0.0	membrane
GO:0048870	16515	1451	7	1	2148	6	3	false	0.9988495828854674	0.9999512967769878	0.0	cell motility
GO:0008152	16515	9406	7	1	13878	7	1	false	0.9996403821111595	0.9999512967769878	0.0	metabolic process
GO:0044237	16515	8863	7	1	13059	7	2	false	0.9996476268944088	0.9999512967769878	0.0	cellular metabolic process
GO:0043227	16515	7507	7	1	9283	6	1	false	0.9999512967769878	0.9999512967769878	0.0	membrane-bounded organelle
GO:0000000	16515	14589	7	7	0	0	0	true	1.0	1.0	1.0	Gene Ontology
GO:0016462	16515	1312	7	3	1312	3	1	true	1.0	1.0	1.0	pyrophosphatase activity
GO:0016818	16515	1312	7	3	1312	3	1	true	1.0	1.0	1.0	hydrolase activity, acting on acid anhydrides, in phosphorus-containing anhydrides
GO:0017171	16515	231	7	1	231	1	1	true	1.0	1.0	1.0	serine hydrolase activity
GO:0050881	16515	42	7	5	42	5	1	true	1.0	1.0	1.0	musculoskeletal movement
