## Supplementary File S5 for "PIGNON: A protein-protein interaction-guided functional enrichment analysis for quantitative proteomics": table-mcl2_cluster419-Parent-Child-Union-Benjamini-Hochberg.txt

ID	Pop.total	Pop.term	Study.total	Study.term	Pop.family	Study.family	nparents	is.trivial	p	p.adjusted	p.min	name
GO:0050839	16515	471	7	6	5904	6	1	false	2.503029098562979E-7	1.0921193422284026E-4	0.0	cell adhesion molecule binding
GO:0098636	16515	31	7	3	4639	3	1	false	2.703265698585155E-7	1.0921193422284026E-4	1.992940659846593E-80	protein complex involved in cell adhesion
GO:0022610	16515	1260	7	6	13878	6	1	false	5.540560842969887E-7	1.492257720373223E-4	0.0	biological adhesion
GO:0044877	16515	821	7	6	9221	7	1	false	3.169604855980594E-6	6.4026018090808E-4	0.0	protein-containing complex binding
GO:0005178	16515	120	7	5	2026	7	3	false	1.283060262219852E-5	0.0020734253837472807	3.892309488535672E-197	integrin binding
GO:0009986	16515	740	7	5	10934	7	1	false	2.6238842406863113E-5	0.0035334974441242326	0.0	cell surface
GO:0071437	16515	16	7	2	1906	2	1	false	6.609876808420524E-5	0.0076296863731482615	7.3463303555869855E-40	invadopodium
GO:0030054	16515	1821	7	6	10934	7	1	false	1.2723395687554498E-4	0.012850629644430043	0.0	cell junction
GO:0007229	16515	97	7	3	2604	4	1	false	1.9519564015571062E-4	0.015879680875989018	2.833139293557048E-179	integrin-mediated signaling pathway
GO:0071402	16515	27	7	2	5952	5	1	false	1.9653070391075517E-4	0.015879680875989018	1.401951832723564E-74	cellular response to lipoprotein particle stimulus
GO:0051704	16515	905	7	4	13878	6	1	false	2.423233134267467E-4	0.016445592040142416	0.0	multi-organism process
GO:0048333	16515	22	7	2	3356	4	2	false	2.4424146594270913E-4	0.016445592040142416	3.255674812746839E-57	mesodermal cell differentiation
GO:0001968	16515	27	7	2	5904	6	1	false	2.9874342636037156E-4	0.017314904103716458	1.7453777138737855E-74	fibronectin binding
GO:0008305	16515	26	7	3	370	3	3	false	3.104907664822853E-4	0.017314904103716458	1.6708122404988244E-40	integrin complex
GO:0071438	16515	6	7	2	306	2	2	false	3.214400514303798E-4	0.017314904103716458	9.213435077674172E-13	invadopodium membrane
GO:0043236	16515	29	7	2	5912	6	2	false	3.443142254518336E-4	0.017387868385317598	3.9456014438455066E-79	laminin binding
GO:0043235	16515	336	7	3	4639	3	1	false	3.7682381189813497E-4	0.017910214118452533	0.0	receptor complex
GO:0050840	16515	50	7	2	9221	7	1	false	5.947456957495332E-4	0.02610315401877073	2.0043467094192195E-134	extracellular matrix binding
GO:0098631	16515	52	7	2	9442	7	2	false	6.138117900453513E-4	0.02610315401877073	1.8383259511459753E-139	cell adhesion mediator activity
GO:0055094	16515	27	7	2	1710	3	2	false	7.136109994594989E-4	0.028829884378163757	6.850094477857933E-60	response to lipoprotein particle
GO:0000003	16515	1253	7	4	13878	6	1	false	8.548281663764352E-4	0.0313955072014618	0.0	reproduction
GO:0022414	16515	1253	7	4	13878	6	2	false	8.548281663764352E-4	0.0313955072014618	0.0	reproductive process
GO:0002376	16515	2527	7	5	13878	6	1	false	0.0010157612690645317	0.03426549531067856	0.0	immune system process
GO:0098634	16515	5	7	2	239	3	2	false	0.0010459138371728743	0.03426549531067856	1.605011604565044E-10	cell-matrix adhesion mediator activity
GO:0043062	16515	323	7	3	6509	5	1	false	0.0011236056664743995	0.03426549531067856	0.0	extracellular structure organization
GO:0140272	16515	70	7	2	9221	7	1	false	0.0011640314613000095	0.03426549531067856	4.549597874336964E-178	exogenous protein binding
GO:0040012	16515	891	7	4	9059	6	2	false	0.0011854554262264708	0.03426549531067856	0.0	regulation of locomotion
GO:0001775	16515	1263	7	4	12841	6	1	false	0.001187418154330445	0.03426549531067856	0.0	cell activation
GO:0051270	16515	896	7	4	8723	6	3	false	0.001399649905967006	0.038997142207632444	0.0	regulation of cellular component movement
GO:0005102	16515	1183	7	5	5904	6	1	false	0.0016045544928415501	0.043216001007199085	0.0	signaling receptor binding
GO:0010710	16515	2	7	1	987	1	3	false	0.0020263424518742294	0.052206588277980595	2.0551140485534235E-6	regulation of collagen catabolic process
GO:0043112	16515	175	7	2	6589	3	1	false	0.002067587654573489	0.052206588277980595	0.0	receptor metabolic process
GO:0008283	16515	1612	7	4	13878	6	1	false	0.0022412114994486785	0.05487572398650098	0.0	cell population proliferation
GO:0040011	16515	1650	7	4	13878	6	1	false	0.002448530021260813	0.055466053540613326	0.0	locomotion
GO:0098552	16515	473	7	3	10934	7	3	false	0.0024712598112154455	0.055466053540613326	0.0	side of membrane
GO:0097478	16515	473	7	3	10934	7	2	false	0.0024712598112154455	0.055466053540613326	0.0	leaflet of membrane bilayer
GO:0009897	16515	297	7	3	5657	6	3	false	0.0025449525520901185	0.05557626113753556	0.0	external side of plasma membrane
GO:0031226	16515	388	7	3	5669	5	2	false	0.0028673984420860875	0.06096994582119891	0.0	intrinsic component of plasma membrane
GO:0051058	16515	54	7	2	980	2	3	false	0.0029830522607397335	0.06180272376096679	3.041824421236674E-90	negative regulation of small GTPase mediated signal transduction
GO:0051674	16515	1451	7	4	5875	4	1	false	0.003709236298480931	0.07477988811178264	0.0	localization of cell
GO:0035748	16515	6	7	1	10934	7	2	false	0.0038359622665738737	0.07477988811178264	4.219431818422281E-22	myelin sheath abaxonal region
GO:0010927	16515	98	7	2	3766	4	3	false	0.0038870733919490973	0.07477988811178264	1.2331190990594007E-196	cellular component assembly involved in morphogenesis
GO:0098797	16515	455	7	3	5728	5	2	false	0.004410385749152792	0.08287422523989432	0.0	plasma membrane protein complex
GO:1990812	16515	3	7	1	1098	2	3	false	0.005459499579080738	0.0981477062508719	4.544977405460576E-9	growth cone filopodium
GO:0032504	16515	704	7	3	6150	4	2	false	0.005466147006546083	0.0981477062508719	0.0	multicellular organism reproduction
GO:0030155	16515	631	7	3	9139	6	2	false	0.005594819324911914	0.09827421770714839	0.0	regulation of cell adhesion
GO:0021943	16515	4	7	1	692	1	2	false	0.005780346820807947	0.09937277087686854	1.0557444018642393E-10	formation of radial glial scaffolds
GO:0070161	16515	776	7	6	1821	6	1	false	0.005922115503771833	0.09968894431349251	0.0	anchoring junction
GO:0040017	16515	513	7	3	5694	5	3	false	0.006331362217692552	0.10440287085501188	0.0	positive regulation of locomotion
GO:0051272	16515	495	7	3	5452	5	3	false	0.00647131532509962	0.10457645565360986	0.0	positive regulation of cellular component movement
GO:0009414	16515	6	7	1	3576	4	2	false	0.0066973400192911385	0.10530609987420284	3.457562787318048E-19	response to water deprivation
GO:0022412	16515	283	7	2	12909	6	3	false	0.006777125239428895	0.10530609987420284	0.0	cellular process involved in reproduction in multicellular organism
GO:0005518	16515	62	7	3	821	6	1	false	0.006969762919944733	0.10625600828896876	6.83727537635489E-95	collagen binding
GO:0034330	16515	618	7	3	6509	5	1	false	0.0073587640301381475	0.11010891363614117	0.0	cell junction organization
GO:0043382	16515	5	7	1	646	1	5	false	0.007739938080496354	0.11196420225353741	1.0833209578663483E-12	positive regulation of memory T cell differentiation
GO:0006928	16515	2076	7	4	12841	6	1	false	0.007759895205690711	0.11196420225353741	0.0	movement of cell or subcellular component
GO:0009415	16515	10	7	1	2325	2	4	false	0.008585494049931237	0.12170314372534105	8.015869390961958E-28	response to water
GO:0048585	16515	1457	7	4	8481	6	3	false	0.009705226079780594	0.13520383918039175	0.0	negative regulation of response to stimulus
GO:1900115	16515	9	7	1	3381	4	2	false	0.01060998692317835	0.14530287176149334	6.3530844687333704E-27	extracellular regulation of signal transduction
GO:0090130	16515	269	7	2	6028	4	1	false	0.01121421901665232	0.15101814942425124	0.0	tissue migration
GO:0098802	16515	145	7	3	638	3	2	false	0.01155179052752967	0.15301388108596675	8.324378856725115E-148	plasma membrane signaling receptor complex
GO:0090713	16515	6	7	1	2527	5	2	false	0.011824860777582573	0.15410463723043097	2.781511388964032E-18	immunological memory process
GO:0006900	16515	613	7	3	2654	3	3	false	0.01227556297617723	0.15743896642462227	0.0	vesicle budding from membrane
GO:1904377	16515	60	7	2	524	2	3	false	0.012917256579048107	0.1583653869711985	1.9328343688864552E-80	positive regulation of protein localization to cell periphery
GO:0008354	16515	6	7	1	1838	4	3	false	0.013004437656818427	0.1583653869711985	1.8828134468323206E-17	germ cell migration
GO:1903829	16515	306	7	2	6331	4	3	false	0.013094390211239587	0.1583653869711985	0.0	positive regulation of cellular protein localization
GO:0043380	16515	6	7	1	901	2	4	false	0.01328153903069888	0.1583653869711985	1.3684493098939243E-15	regulation of memory T cell differentiation
GO:0030574	16515	32	7	1	2401	1	2	false	0.013327780091635518	0.1583653869711985	2.1763782508721945E-73	collagen catabolic process
GO:0098796	16515	1005	7	3	8532	5	2	false	0.013562855115513755	0.15882299903384223	0.0	membrane protein complex
GO:0035024	16515	20	7	2	164	2	3	false	0.014215172826574472	0.16317185704572856	4.107825707442418E-26	negative regulation of Rho protein signal transduction
GO:0010712	16515	37	7	1	5143	2	2	false	0.014338121101790504	0.16317185704572856	7.587497571855267E-95	regulation of collagen metabolic process
GO:0046580	16515	47	7	2	382	2	3	false	0.01485481854035192	0.166704074730616	2.176797045821458E-61	negative regulation of Ras protein signal transduction
GO:0098639	16515	5	7	2	62	3	2	false	0.01533580116340608	0.16913922198677406	1.545355726980193E-7	collagen binding involved in cell-matrix adhesion
GO:0031224	16515	908	7	3	10934	7	2	false	0.015490473300768911	0.16913922198677406	0.0	intrinsic component of membrane
GO:0050900	16515	399	7	3	3206	5	2	false	0.01577361989118023	0.16941501997132055	0.0	leukocyte migration
GO:0006897	16515	537	7	3	2131	3	3	false	0.015935076135916288	0.16941501997132055	0.0	endocytosis
GO:0009611	16515	602	7	3	3575	4	1	false	0.016628166376376423	0.17448777184561232	0.0	response to wounding
GO:0002020	16515	285	7	2	2163	2	1	false	0.017308163576924013	0.17929482269428978	0.0	protease binding
GO:0098858	16515	269	7	2	1980	2	2	false	0.018398231940428496	0.18732612055649275	0.0	actin-based cell projection
GO:2000209	16515	24	7	1	1294	1	2	false	0.0185471406491577	0.18732612055649275	1.5829985835686903E-51	regulation of anoikis
GO:0007610	16515	528	7	2	13878	6	1	false	0.019573304792036183	0.19154674312340594	0.0	behavior
GO:0031982	16515	2029	7	3	7507	3	1	false	0.019723231573346545	0.19154674312340594	0.0	vesicle
GO:0097386	16515	19	7	1	1906	2	1	false	0.019842850178878286	0.19154674312340594	6.3365042358408605E-46	glial cell projection
GO:0043276	16515	34	7	1	1695	1	1	false	0.020058997050144935	0.19154674312340594	6.654127049125492E-72	anoikis
GO:0030055	16515	406	7	6	776	6	1	false	0.020150338076100872	0.19154674312340594	2.0238350356373618E-232	cell-substrate junction
GO:1903034	16515	142	7	2	1658	3	2	false	0.020631352197811866	0.19246721219601515	8.909184640990416E-210	regulation of response to wounding
GO:0050896	16515	7281	7	6	13878	6	1	false	0.020833364650280337	0.19246721219601515	0.0	response to stimulus
GO:2000811	16515	17	7	1	811	1	3	false	0.02096177558570462	0.19246721219601515	1.482660265797064E-35	negative regulation of anoikis
GO:0010324	16515	545	7	3	1951	3	1	false	0.02171158412480007	0.19571782652254927	0.0	membrane invagination
GO:0051056	16515	291	7	2	1968	2	2	false	0.02180025295424435	0.19571782652254927	0.0	regulation of small GTPase mediated signal transduction
GO:1990778	16515	300	7	2	2012	2	1	false	0.02216932121837614	0.19665085850594247	0.0	protein localization to cell periphery
GO:1905477	16515	114	7	2	759	2	3	false	0.022390939334835033	0.19665085850594247	8.75363250708599E-139	positive regulation of protein localization to membrane
GO:1900116	16515	9	7	1	1148	3	2	false	0.023355458255429503	0.2021010505250882	1.0812814888517167E-22	extracellular negative regulation of signal transduction
GO:0098589	16515	324	7	2	6329	5	2	false	0.02357054174536278	0.2021010505250882	0.0	membrane region
GO:0002079	16515	4	7	1	335	2	2	false	0.02377334882473774	0.2021010505250882	1.9401604650455913E-9	inner acrosomal membrane
GO:0051653	16515	48	7	1	1999	1	2	false	0.024012006002980774	0.2021010505250882	7.978545923241578E-98	spindle localization
GO:0007398	16515	169	7	2	1798	3	1	false	0.024727893812022502	0.20578242344776335	1.2949610330482691E-242	ectoderm development
GO:2000273	16515	31	7	1	2469	2	3	false	0.024958759279555456	0.20578242344776335	6.745278479669424E-72	positive regulation of signaling receptor activity
GO:0007492	16515	172	7	2	1798	3	1	false	0.025585847480977374	0.2088218663093911	1.5006075978932066E-245	endoderm development
GO:1904375	16515	109	7	2	664	2	2	false	0.02674044594669238	0.21606280324927443	4.1850203710874176E-128	regulation of protein localization to cell periphery
GO:0016050	16515	1460	7	3	4814	3	1	false	0.027855958411188333	0.2228476672895067	0.0	vesicle organization
GO:0034698	16515	26	7	1	915	1	1	false	0.028415300546448845	0.22509375334833986	5.81274777043561E-51	response to gonadotropin
GO:0032879	16515	2429	7	4	10462	6	2	false	0.02892187698079645	0.2268822970920731	0.0	regulation of localization
GO:0007632	16515	46	7	1	6128	4	3	false	0.02969689885260447	0.23072206031638856	3.957674606143037E-117	visual behavior
GO:0071636	16515	13	7	1	423	1	3	false	0.030732860520093688	0.23283712074312227	5.404293090994332E-25	positive regulation of transforming growth factor beta production
GO:0043209	16515	49	7	1	10934	7	1	false	0.030959807664591145	0.23283712074312227	8.525305836671922E-136	myelin sheath
GO:0021535	16515	11	7	1	1396	4	2	false	0.031181171327917576	0.23283712074312227	1.058204571133826E-27	cell migration in hindbrain
GO:0030667	16515	275	7	2	2591	3	4	false	0.03131708810699824	0.23283712074312227	0.0	secretory granule membrane
GO:1903078	16515	55	7	2	308	2	4	false	0.03140995812004991	0.23283712074312227	2.9044161151928196E-62	positive regulation of protein localization to plasma membrane
GO:0032502	16515	5265	7	5	13878	6	1	false	0.03221641039079651	0.23664417814330524	0.0	developmental process
GO:0007498	16515	195	7	2	1798	3	1	false	0.032608883699531105	0.2373691714344246	2.9695785045830115E-267	mesoderm development
GO:0051094	16515	1228	7	3	7511	5	3	false	0.03363515313091567	0.2426536047301773	0.0	positive regulation of developmental process
GO:0044419	16515	1871	7	3	13878	6	1	false	0.035651807479610324	0.2549261986152668	0.0	interspecies interaction between organisms
GO:0032963	16515	87	7	1	9406	4	1	false	0.03649324818505097	0.2571248843662682	6.469183581600734E-214	collagen metabolic process
GO:0051293	16515	43	7	1	1175	1	4	false	0.036595744680842625	0.2571248843662682	1.2804917226751458E-79	establishment of spindle localization
GO:0097708	16515	2016	7	3	9006	4	2	false	0.037300689682588636	0.25904371737490495	0.0	intracellular vesicle
GO:1905475	16515	172	7	2	886	2	2	false	0.03751004323374243	0.25904371737490495	1.2455040406076947E-188	regulation of protein localization to membrane
GO:0048729	16515	682	7	3	3010	4	2	false	0.03851673050402662	0.2634294449204048	0.0	tissue morphogenesis
GO:0043954	16515	52	7	1	6509	5	1	false	0.03932343062542269	0.2634294449204048	4.927357914213209E-131	cellular component maintenance
GO:0071604	16515	27	7	1	686	1	1	false	0.03935860058309931	0.2634294449204048	4.801328888453916E-49	transforming growth factor beta production
GO:0050819	16515	49	7	1	1235	1	3	false	0.03967611336031486	0.2634294449204048	5.146276480119047E-89	negative regulation of coagulation
GO:1903827	16515	498	7	2	2490	2	3	false	0.03993571715542875	0.2634294449204048	0.0	regulation of cellular protein localization
GO:1900047	16515	49	7	1	4815	4	3	false	0.040101264511398255	0.2634294449204048	2.7753336867422353E-118	negative regulation of hemostasis
GO:0002682	16515	1311	7	3	9249	6	2	false	0.040718063393389424	0.2653241550149891	0.0	regulation of immune system process
GO:0071634	16515	27	7	1	632	1	2	false	0.042721518987333756	0.2761518987341254	4.594769149346854E-48	regulation of transforming growth factor beta production
GO:0031253	16515	301	7	2	2390	3	2	false	0.04348507821405832	0.2779133524408517	0.0	cell projection membrane
GO:0023057	16515	1267	7	3	7020	5	3	false	0.04396478920750581	0.2779133524408517	0.0	negative regulation of signaling
GO:0097060	16515	356	7	2	2794	3	2	false	0.04447825125388446	0.2779133524408517	0.0	synaptic membrane
GO:0050865	16515	499	7	2	8443	6	2	false	0.044612102721452614	0.2779133524408517	0.0	regulation of cell activation
GO:0007264	16515	521	7	2	2462	2	1	false	0.044713781952117226	0.2779133524408517	0.0	small GTPase mediated signal transduction
GO:1900046	16515	72	7	1	8971	6	3	false	0.04721212247415329	0.2912014882375256	2.0254549985864186E-181	regulation of hemostasis
GO:0032153	16515	77	7	1	10934	7	1	false	0.04827942160408765	0.2950176740847618	1.9607369470800382E-198	cell division site
GO:0048869	16515	3513	7	4	13027	6	2	false	0.048906219662716056	0.2950176740847618	0.0	cellular developmental process
GO:0048646	16515	989	7	3	5265	5	2	false	0.04892619842494813	0.2950176740847618	0.0	anatomical structure formation involved in morphogenesis
GO:0010648	16515	1264	7	3	6700	5	3	false	0.049512849636276335	0.2963435741193428	0.0	negative regulation of cell communication
GO:0008037	16515	115	7	1	12841	6	1	false	0.0525553411091031	0.3114252447700172	1.5835454756116538E-284	cell recognition
GO:0051239	16515	2782	7	4	10089	6	2	false	0.05280353778897569	0.3114252447700172	0.0	regulation of multicellular organismal process
GO:0030510	16515	78	7	1	1434	1	4	false	0.0543933054393391	0.31762888333666406	5.881565634525046E-131	regulation of BMP signaling pathway
GO:0051240	16515	1553	7	3	7916	5	3	false	0.054974646050615375	0.31762888333666406	0.0	positive regulation of multicellular organismal process
GO:0045785	16515	378	7	2	5701	6	3	false	0.055034707508827926	0.31762888333666406	0.0	positive regulation of cell adhesion
GO:0030913	16515	6	7	1	210	2	3	false	0.05645933014353914	0.32180512107513914	9.022193843141209E-12	paranodal junction assembly
GO:0006956	16515	77	7	1	1352	1	4	false	0.05695266272192015	0.32180512107513914	1.083572668823977E-127	complement activation
GO:0033631	16515	15	7	1	775	3	2	false	0.05702014119311215	0.32180512107513914	6.857793399388227E-32	cell-cell adhesion mediated by integrin
GO:0045026	16515	55	7	1	959	1	1	false	0.057351407716361436	0.32180512107513914	6.155612835408351E-91	plasma membrane fusion
GO:0009566	16515	133	7	2	1253	4	2	false	0.05813676285489492	0.3223531328537233	1.9984185752954108E-183	fertilization
GO:0007272	16515	128	7	1	12864	6	2	false	0.058246976976044064	0.3223531328537233	7.266815633664E-311	ensheathment of neurons
GO:0042127	16515	1354	7	3	8277	6	2	false	0.05928554950990984	0.32586887077555887	0.0	regulation of cell population proliferation
GO:0032613	16515	41	7	1	686	1	1	false	0.0597667638484097	0.32629422425348	5.8183038916356116E-67	interleukin-10 production
GO:0007161	16515	4	7	1	194	3	1	false	0.06089752149992402	0.3302362239727423	1.747904123124261E-8	calcium-independent cell-matrix adhesion
GO:0010544	16515	19	7	1	309	1	4	false	0.061488673139154224	0.3312189859762441	1.0499447798298346E-30	negative regulation of platelet activation
GO:0032653	16515	40	7	1	633	1	2	false	0.06319115323855687	0.33617020431916084	2.524285174247207E-64	regulation of interleukin-10 production
GO:0072376	16515	100	7	1	9237	6	2	false	0.06323993942637679	0.33617020431916084	4.471804442498979E-239	protein activation cascade
GO:0032154	16515	53	7	1	2409	3	2	false	0.06458725424080511	0.3396891679858963	4.4037664125714326E-110	cleavage furrow
GO:0050794	16515	8239	7	6	12995	6	2	false	0.06490823952321972	0.3396891679858963	0.0	regulation of cellular process
GO:0007342	16515	9	7	1	403	3	3	false	0.06567199275245639	0.3396891679858963	1.4160833407148934E-18	fusion of sperm to egg plasma membrane involved in single fertilization
GO:0005576	16515	681	7	2	10934	7	1	false	0.06599873171165759	0.3396891679858963	0.0	extracellular region
GO:0060076	16515	41	7	1	1222	2	1	false	0.06600395962102193	0.3396891679858963	1.775041538871993E-77	excitatory synapse
GO:0032733	16515	28	7	1	419	1	3	false	0.0668257756563223	0.34032854800605566	2.902755035730464E-44	positive regulation of interleukin-10 production
GO:0001704	16515	157	7	2	989	3	2	false	0.06732302002556498	0.34032854800605566	3.2319245423219463E-187	formation of primary germ layer
GO:0048471	16515	689	7	2	10934	7	2	false	0.06739179168436746	0.34032854800605566	0.0	perinuclear region of cytoplasm
GO:0006968	16515	48	7	1	1379	2	1	false	0.06842845881262842	0.3434173585130669	5.678328857676535E-90	cellular defense response
GO:0050789	16515	8917	7	6	13878	6	2	false	0.07032181271645069	0.34950661029502716	0.0	regulation of biological process
GO:0034111	16515	15	7	1	212	1	3	false	0.07075471698112916	0.34950661029502716	2.7646429943357656E-23	negative regulation of homotypic cell-cell adhesion
GO:0005887	16515	333	7	3	803	3	2	false	0.07093946050542631	0.34950661029502716	8.269589478432813E-236	integral component of plasma membrane
GO:0051716	16515	5952	7	5	13037	6	2	false	0.0736843156747097	0.36082986100100267	0.0	cellular response to stimulus
GO:0010763	16515	13	7	1	490	3	3	false	0.07765333831409987	0.3771942369678385	7.788598770490773E-26	positive regulation of fibroblast migration
GO:0045595	16515	1604	7	3	8813	6	3	false	0.07795969996736266	0.3771942369678385	0.0	regulation of cell differentiation
GO:1903076	16515	93	7	2	328	2	3	false	0.07977176102035385	0.3836641839550352	2.3692033986606953E-84	regulation of protein localization to plasma membrane
GO:0001708	16515	74	7	1	3513	4	2	false	0.08166712331420904	0.38968718233896554	2.989728756818812E-155	cell fate specification
GO:0010469	16515	133	7	1	4732	3	3	false	0.08198863984854472	0.38968718233896554	1.602122659205394E-262	regulation of signaling receptor activity
GO:2000145	16515	829	7	4	1544	4	3	false	0.08282666781984788	0.3906693263039525	0.0	regulation of cell motility
GO:0072657	16515	581	7	2	2012	2	1	false	0.0832844800910452	0.3906693263039525	0.0	protein localization to membrane
GO:0060089	16515	856	7	2	11969	7	1	false	0.08435030160003078	0.3906693263039525	0.0	molecular transducer activity
GO:0034329	16515	369	7	2	2840	4	2	false	0.08447072606352392	0.3906693263039525	0.0	cell junction assembly
GO:0044319	16515	29	7	1	1315	4	2	false	0.08543179891180734	0.3906693263039525	4.2929681108010467E-60	wound healing, spreading of cells
GO:0030239	16515	60	7	1	1372	2	5	false	0.0855815911861496	0.3906693263039525	1.7680136070352242E-106	myofibril assembly
GO:0007369	16515	157	7	2	533	2	4	false	0.08637447276732732	0.3906693263039525	1.267073060507811E-139	gastrulation
GO:0008593	16515	88	7	1	2930	3	2	false	0.08745228296665782	0.3906693263039525	5.7159154998853845E-171	regulation of Notch signaling pathway
GO:0015026	16515	38	7	1	850	2	1	false	0.08746345181185634	0.3906693263039525	5.823582243008797E-67	coreceptor activity
GO:0010543	16515	29	7	1	630	2	3	false	0.09001438413205166	0.3906693263039525	1.1216569367233514E-50	regulation of platelet activation
GO:0012506	16515	733	7	2	3955	3	2	false	0.0902429185737682	0.3906693263039525	0.0	vesicle membrane
GO:0002521	16515	452	7	2	3353	4	2	false	0.09031912002403371	0.3906693263039525	0.0	leukocyte differentiation
GO:0031092	16515	16	7	1	346	2	2	false	0.09047499371700543	0.3906693263039525	7.052210607871588E-28	platelet alpha granule membrane
GO:0048523	16515	4164	7	4	12864	6	3	false	0.09084145667141426	0.3906693263039525	0.0	negative regulation of cellular process
GO:0031623	16515	102	7	2	336	2	2	false	0.09152452025587623	0.3906693263039525	5.6099763018674346E-89	receptor internalization
GO:1902850	16515	132	7	1	1431	1	2	false	0.09224318658281913	0.3906693263039525	1.630679668845291E-190	microtubule cytoskeleton organization involved in mitosis
GO:1903036	16515	58	7	1	2426	4	3	false	0.09231058231308785	0.3906693263039525	2.217103437303108E-118	positive regulation of response to wounding
GO:1902532	16515	532	7	2	2835	3	3	false	0.092325406487156	0.3906693263039525	0.0	negative regulation of intracellular signal transduction
GO:0016192	16515	2128	7	3	4702	3	1	false	0.09262572915695187	0.3906693263039525	0.0	vesicle-mediated transport
GO:0009968	16515	1148	7	3	4789	5	5	false	0.09285957931081816	0.3906693263039525	0.0	negative regulation of signal transduction
GO:0071840	16515	6683	7	5	13878	6	1	false	0.09297436428026624	0.3906693263039525	0.0	cellular component organization or biogenesis
GO:0007163	16515	209	7	1	12841	6	1	false	0.09378503424304803	0.3906693263039525	0.0	establishment or maintenance of cell polarity
GO:0002011	16515	48	7	1	503	1	1	false	0.09542743538769605	0.3906693263039525	2.6592686365226167E-68	morphogenesis of an epithelial sheet
GO:0005884	16515	406	7	2	1313	2	2	false	0.09545144242378083	0.3906693263039525	0.0	actin filament
GO:0030509	16515	136	7	1	1424	1	3	false	0.09550561797752735	0.3906693263039525	3.793407240085289E-194	BMP signaling pathway
GO:0031527	16515	18	7	1	367	2	2	false	0.09581453522133064	0.3906693263039525	6.704322393121117E-31	filopodium membrane
GO:0050818	16515	73	7	1	2930	4	2	false	0.0960430711426572	0.3906693263039525	9.157283958916781E-148	regulation of coagulation
GO:0035640	16515	26	7	1	528	2	1	false	0.09614887010521671	0.3906693263039525	1.2270687970146766E-44	exploration behavior
GO:0035023	16515	72	7	2	231	2	2	false	0.09621682665159227	0.3906693263039525	1.0067867875604283E-61	regulation of Rho protein signal transduction
GO:0051701	16515	176	7	2	901	3	1	false	0.0992445669685346	0.4009480505528798	1.6715365821894953E-192	interaction with host
GO:0007166	16515	2604	7	4	4610	4	1	false	0.10170082507098042	0.4060246029501608	0.0	cell surface receptor signaling pathway
GO:0098805	16515	1574	7	3	6329	5	1	false	0.10206238474603888	0.4060246029501608	0.0	whole membrane
GO:0031256	16515	167	7	1	10934	7	3	false	0.10216493677651389	0.4060246029501608	0.0	leading edge membrane
GO:0030032	16515	60	7	1	583	1	2	false	0.10291595197255428	0.4060246029501608	2.2176004722839493E-83	lamellipodium assembly
GO:0097581	16515	76	7	1	1437	2	1	false	0.10301366782770169	0.4060246029501608	1.5329945778360874E-128	lamellipodium organization
GO:0048519	16515	4686	7	4	13878	6	2	false	0.10441473074841556	0.40890688259109065	0.0	negative regulation of biological process
GO:0050890	16515	265	7	2	817	2	1	false	0.10493916048677142	0.40890688259109065	8.929693059937898E-223	cognition
GO:0043379	16515	6	7	1	57	1	2	false	0.10526315789473621	0.40890688259109065	2.755712785504208E-8	memory T cell differentiation
GO:0030334	16515	777	7	4	1360	4	2	false	0.10619092908449934	0.40893023005391677	0.0	regulation of cell migration
GO:0042383	16515	123	7	1	5537	5	1	false	0.10628137167242888	0.40893023005391677	1.7970659975764357E-255	sarcolemma
GO:2000147	16515	486	7	3	1475	4	4	false	0.10742576470062049	0.41137449231327655	0.0	positive regulation of cell motility
GO:0065007	16515	9584	7	6	13878	6	1	false	0.10841993719566045	0.41201585446847383	0.0	biological regulation
GO:0009719	16515	1513	7	3	7281	6	1	false	0.10861309034874372	0.41201585446847383	0.0	response to endogenous stimulus
GO:0031410	16515	2016	7	3	6076	4	2	false	0.10967740897435299	0.412614726382153	0.0	cytoplasmic vesicle
GO:0071773	16515	148	7	1	1348	1	3	false	0.10979228486653823	0.412614726382153	7.1362287997864515E-202	cellular response to BMP stimulus
GO:0030427	16515	182	7	1	10934	7	1	false	0.11088655349794377	0.414797848270086	0.0	site of polarized growth
GO:0044403	16515	901	7	3	1871	3	1	false	0.1114813698963639	0.41510113767862683	0.0	symbiotic process
GO:0034110	16515	24	7	1	413	2	2	false	0.11297867838927438	0.41712912352846643	2.0220970647055313E-39	regulation of homotypic cell-cell adhesion
GO:0002080	16515	20	7	1	344	2	2	false	0.11305851244150265	0.41712912352846643	7.934016427446543E-33	acrosomal membrane
GO:0031594	16515	72	7	1	1222	2	1	false	0.11441347611567534	0.4186774423960872	2.7830213509880113E-118	neuromuscular junction
GO:0035036	16515	38	7	1	1269	4	3	false	0.1146352685236752	0.4186774423960872	1.0714566340805035E-73	sperm-egg recognition
GO:0016043	16515	6509	7	5	12854	6	2	false	0.11541511555850573	0.4186774423960872	0.0	cellular component organization
GO:0099173	16515	160	7	1	6509	5	2	false	0.11704523368956582	0.4186774423960872	0.0	postsynapse organization
GO:0007507	16515	522	7	2	3325	4	2	false	0.11864088441754717	0.4186774423960872	0.0	heart development
GO:0106027	16515	88	7	1	1437	2	1	false	0.11876723985855639	0.4186774423960872	3.9195951681341495E-143	neuron projection organization
GO:0046718	16515	112	7	2	321	2	2	false	0.12102803738316893	0.4186774423960872	1.4648058305389658E-89	viral entry into host cell
GO:0070661	16515	257	7	2	1612	4	1	false	0.12180650632942254	0.4186774423960872	2.6583123617360578E-306	leukocyte proliferation
GO:2000026	16515	1794	7	3	5196	4	3	false	0.12191532209699553	0.4186774423960872	0.0	regulation of multicellular organismal development
GO:0072006	16515	124	7	1	4812	5	2	false	0.12242137959218492	0.4186774423960872	1.8353490589119805E-249	nephron development
GO:0046982	16515	280	7	2	799	2	1	false	0.12252157301894591	0.4186774423960872	5.893370673055447E-224	protein heterodimerization activity
GO:0045066	16515	26	7	1	212	1	1	false	0.12264150943395734	0.4186774423960872	6.5327053253787315E-34	regulatory T cell differentiation
GO:1990782	16515	86	7	1	700	1	1	false	0.12285714285713292	0.4186774423960872	1.1801061419983405E-112	protein tyrosine kinase binding
GO:0015629	16515	696	7	2	1977	2	1	false	0.12382274701560503	0.4186774423960872	0.0	actin cytoskeleton
GO:0042098	16515	167	7	2	473	2	2	false	0.12417135485719752	0.4186774423960872	1.074544485943691E-132	T cell proliferation
GO:0046578	16515	166	7	2	470	2	2	false	0.12425713378400172	0.4186774423960872	7.249544322996066E-132	regulation of Ras protein signal transduction
GO:0044706	16515	200	7	1	6112	4	2	false	0.12463356318476247	0.4186774423960872	0.0	multi-multicellular organism process
GO:0031581	16515	12	7	1	96	1	1	false	0.1249999999999993	0.4186774423960872	1.60084869433698E-15	hemidesmosome assembly
GO:0002699	16515	188	7	1	1496	1	3	false	0.1256684491978973	0.4186774423960872	7.484172641807918E-245	positive regulation of immune effector process
GO:0045591	16515	11	7	1	87	1	3	false	0.12643678160919722	0.4186774423960872	3.570758121218499E-14	positive regulation of regulatory T cell differentiation
GO:0030193	16515	71	7	1	1086	2	5	false	0.1265371591516504	0.4186774423960872	2.521939695600683E-113	regulation of blood coagulation
GO:0048522	16515	4621	7	4	12886	6	3	false	0.1269457692091713	0.4186774423960872	0.0	positive regulation of cellular process
GO:0050878	16515	455	7	1	3583	1	1	false	0.12698855707515305	0.4186774423960872	0.0	regulation of body fluid levels
GO:0007165	16515	4610	7	4	12851	6	5	false	0.12708306145973333	0.4186774423960872	0.0	signal transduction
GO:0030335	16515	468	7	3	1330	4	3	false	0.12794192430710655	0.4186774423960872	0.0	positive regulation of cell migration
GO:0030902	16515	130	7	1	4812	5	2	false	0.12802531208398668	0.4186774423960872	7.447499875037976E-259	hindbrain development
GO:0030141	16515	775	7	2	3456	3	2	false	0.12822423773171557	0.4186774423960872	0.0	secretory granule
GO:0098685	16515	81	7	1	1222	2	1	false	0.1282265750351653	0.4186774423960872	7.72826064335239E-129	Schaffer collateral - CA1 synapse
GO:0003014	16515	99	7	1	1482	2	1	false	0.12918287512269627	0.4186774423960872	3.237303309725613E-157	renal system process
GO:0048332	16515	159	7	2	705	3	2	false	0.1292413729773406	0.4186774423960872	1.0012234909143467E-162	mesoderm morphogenesis
GO:0009653	16515	2361	7	4	5265	5	2	false	0.1295412878700765	0.4186774423960872	0.0	anatomical structure morphogenesis
GO:0007266	16515	137	7	2	376	2	1	false	0.13214184397162118	0.4253809160520714	1.847399931957115E-106	Rho protein signal transduction
GO:0019960	16515	4	7	1	30	1	1	false	0.133333333333333	0.42751322751322646	3.648969166210552E-5	C-X3-C chemokine binding
GO:0019955	16515	142	7	1	5904	6	1	false	0.13595925744598525	0.4317440468954609	4.6794337553097165E-290	cytokine binding
GO:0035051	16515	125	7	1	3479	4	2	false	0.13621315714178564	0.4317440468954609	3.7340542486571004E-233	cardiocyte differentiation
GO:0061041	16515	122	7	2	524	3	2	false	0.13683123481391582	0.4317440468954609	7.766281795039059E-123	regulation of wound healing
GO:0023052	16515	5095	7	4	13878	6	1	false	0.13686602071543824	0.4317440468954609	0.0	signaling
GO:0030175	16515	100	7	2	269	2	1	false	0.1373245297674919	0.4317440468954609	1.6146872856455967E-76	filopodium
GO:0045334	16515	53	7	1	382	1	2	false	0.1387434554973825	0.43360299876826625	2.662926170075324E-66	clathrin-coated endocytic vesicle
GO:0050793	16515	2287	7	3	9945	6	2	false	0.138989080050719	0.43360299876826625	0.0	regulation of developmental process
GO:0021782	16515	95	7	1	1918	3	2	false	0.14142395598111446	0.4395021401259249	1.4843008471539495E-163	glial cell development
GO:0030195	16515	48	7	1	328	1	5	false	0.1463414634146308	0.4516809885586855	8.004477107870123E-59	negative regulation of blood coagulation
GO:0060341	16515	720	7	2	4068	4	2	false	0.1464609146069005	0.4516809885586855	0.0	regulation of cellular localization
GO:0060135	16515	61	7	1	795	2	2	false	0.14766091598939166	0.4536502666137964	6.4443189353978526E-93	maternal process involved in female pregnancy
GO:0048770	16515	105	7	1	2016	3	1	false	0.14832296238143716	0.4539581575916713	1.8178611150336747E-178	pigment granule
GO:0010762	16515	31	7	1	784	4	2	false	0.14929613584104634	0.45521236890402056	2.8328005592240975E-56	regulation of fibroblast migration
GO:0050776	16515	807	7	2	4478	4	3	false	0.15113014310439282	0.4582464125632988	0.0	regulation of immune response
GO:0051897	16515	150	7	1	990	1	3	false	0.151515151515138	0.4582464125632988	3.811991385634738E-182	positive regulation of protein kinase B signaling
GO:0048583	16515	3777	7	4	9953	6	2	false	0.15199262198881694	0.4582464125632988	0.0	regulation of response to stimulus
GO:0048518	16515	5275	7	4	13878	6	2	false	0.15278924237378805	0.4589357168699656	0.0	positive regulation of biological process
GO:0044291	16515	71	7	1	453	1	1	false	0.15673289183219571	0.4675141395168608	7.299416577306856E-85	cell-cell contact zone
GO:0060322	16515	701	7	2	4812	5	1	false	0.1568023908528085	0.4675141395168608	0.0	head development
GO:0050866	16515	162	7	1	4778	5	3	false	0.15847629629977786	0.46973709708676176	1.7818206468401713E-306	negative regulation of cell activation
GO:0071560	16515	215	7	1	1353	1	3	false	0.15890613451598912	0.46973709708676176	1.762581023349221E-256	cellular response to transforming growth factor beta stimulus
GO:0030669	16515	36	7	1	226	1	3	false	0.15929203539823356	0.46973709708676176	1.265220890657806E-42	clathrin-coated endocytic vesicle membrane
GO:0005488	16515	9221	7	7	11969	7	1	false	0.16099556327133852	0.47170263959852327	0.0	binding
GO:0031589	16515	308	7	3	1255	6	1	false	0.16177239469593144	0.47170263959852327	7.269762113801913E-303	cell-substrate adhesion
GO:0090287	16515	244	7	1	8381	6	3	false	0.16249475862151852	0.47170263959852327	0.0	regulation of cellular response to growth factor stimulus
GO:0061024	16515	1951	7	3	6509	5	1	false	0.16265326549229897	0.47170263959852327	0.0	membrane organization
GO:0090505	16515	29	7	1	505	3	2	false	0.1628775203564208	0.47170263959852327	8.072433832659443E-48	epiboly involved in wound healing
GO:0045597	16515	884	7	2	5910	5	4	false	0.163948588662366	0.4731087844256847	0.0	positive regulation of cell differentiation
GO:0046649	16515	621	7	3	1132	3	1	false	0.16473522121592604	0.473643031806444	0.0	lymphocyte activation
GO:0002576	16515	123	7	1	744	1	1	false	0.16532258064517066	0.473643031806444	3.3346792289972616E-144	platelet degranulation
GO:0097062	16515	19	7	1	114	1	2	false	0.1666666666666703	0.473643031806444	4.940286064001801E-22	dendritic spine maintenance
GO:0031345	16515	157	7	1	1798	2	3	false	0.16705818559308494	0.473643031806444	1.3031687171824176E-230	negative regulation of cell projection organization
GO:0022008	16515	1450	7	3	3721	4	2	false	0.16739265149636856	0.473643031806444	0.0	neurogenesis
GO:0060541	16515	185	7	1	4127	4	1	false	0.16766347029047685	0.473643031806444	0.0	respiratory system development
GO:0032288	16515	18	7	1	205	2	2	false	0.1682926829268166	0.473643031806444	3.3770809152338594E-26	myelin assembly
GO:0007611	16515	229	7	2	556	2	2	false	0.16920085553182518	0.473643031806444	7.274518228354743E-163	learning or memory
GO:0045807	16515	90	7	1	1982	4	4	false	0.1697530041123333	0.473643031806444	2.107152867461772E-158	positive regulation of endocytosis
GO:0044703	16515	843	7	4	1312	4	2	false	0.17000726435964317	0.473643031806444	0.0	multi-organism reproductive process
GO:0002920	16515	82	7	1	919	2	2	false	0.17058183447484554	0.473643031806444	2.0097235322283468E-119	regulation of humoral immune response
GO:1901698	16515	1008	7	2	3829	3	1	false	0.17134773245804688	0.47414030077432157	0.0	response to nitrogen compound
GO:0001726	16515	174	7	1	1929	2	2	false	0.17231048701958734	0.47517704270247973	4.5195577864006706E-253	ruffle
GO:1905521	16515	31	7	1	176	1	2	false	0.17613636363636873	0.48256435855384805	3.3438988061984065E-35	regulation of macrophage migration
GO:0007154	16515	5113	7	4	12841	6	1	false	0.17663652288919499	0.48256435855384805	0.0	cell communication
GO:0030449	16515	67	7	1	379	1	3	false	0.17678100263853838	0.48256435855384805	3.0862438232308885E-76	regulation of complement activation
GO:0043491	16515	229	7	1	2462	2	1	false	0.17741033064620218	0.4826516739465702	0.0	protein kinase B signaling
GO:0072659	16515	252	7	2	591	2	2	false	0.18139895035713538	0.4910840829814833	2.2999490613522534E-174	protein localization to plasma membrane
GO:0150034	16515	309	7	1	10934	7	2	false	0.18186529352601516	0.4910840829814833	0.0	distal axon
GO:0030323	16515	164	7	1	3343	4	2	false	0.18233319912678836	0.4910840829814833	2.1080579342214123E-283	respiratory tube development
GO:0002520	16515	859	7	2	5348	5	2	false	0.1846058107458336	0.49249790555377165	0.0	immune system development
GO:0016049	16515	433	7	1	12855	6	2	false	0.18586018527023868	0.49249790555377165	0.0	cell growth
GO:0007420	16515	659	7	2	3235	4	3	false	0.18643054519823563	0.49249790555377165	0.0	brain development
GO:1903035	16515	75	7	1	1851	5	3	false	0.1870132513277207	0.49249790555377165	9.980111061086354E-136	negative regulation of response to wounding
GO:0090331	16515	12	7	1	64	1	4	false	0.18749999999999817	0.49249790555377165	3.044867922518942E-13	negative regulation of platelet aggregation
GO:1903708	16515	168	7	1	2505	3	5	false	0.18807571527531575	0.49249790555377165	7.778440961046042E-267	positive regulation of hemopoiesis
GO:0030666	16515	151	7	1	2247	3	4	false	0.1884359266281839	0.49249790555377165	1.2112896445731883E-239	endocytic vesicle membrane
GO:0030027	16515	192	7	1	1929	2	2	false	0.1892064557346955	0.49249790555377165	1.092492192813918E-270	lamellipodium
GO:0032989	16515	1057	7	2	7814	6	3	false	0.18942632423668143	0.49249790555377165	0.0	cellular component morphogenesis
GO:0046983	16515	799	7	2	5904	6	1	false	0.18955172046507737	0.49249790555377165	0.0	protein dimerization activity
GO:0051130	16515	1112	7	2	8217	6	3	false	0.18956293146933537	0.49249790555377165	0.0	positive regulation of cellular component organization
GO:0005856	16515	1977	7	2	4526	2	1	false	0.19074821229340938	0.4927962571194905	0.0	cytoskeleton
GO:0030324	16515	162	7	1	3125	4	3	false	0.19187062335320434	0.4927962571194905	5.8682719617482985E-276	lung development
GO:0055037	16515	166	7	1	865	1	1	false	0.1919075144509359	0.4927962571194905	5.910959331770126E-183	recycling endosome
GO:0050817	16515	313	7	1	6028	4	1	false	0.19211735271366276	0.4927962571194905	0.0	coagulation
GO:0048598	16515	533	7	2	2563	4	2	false	0.19302945937279004	0.4935689973835897	0.0	embryonic morphogenesis
GO:0008284	16515	816	7	2	4921	5	3	false	0.1945472731214196	0.4958807466312524	0.0	positive regulation of cell population proliferation
GO:0048709	16515	95	7	1	917	2	2	false	0.19656607601201187	0.49945091011857107	6.029540389088139E-132	oligodendrocyte differentiation
GO:0051345	16515	761	7	1	3821	1	3	false	0.1991625228993447	0.5044618134879952	0.0	positive regulation of hydrolase activity
GO:0090092	16515	210	7	1	2933	3	2	false	0.1998480709456369	0.5046163791377332	0.0	regulation of transmembrane receptor protein serine/threonine kinase signaling pathway
GO:0045177	16515	346	7	1	10934	7	1	false	0.20160690363426997	0.5074715829797201	0.0	apical part of cell
GO:0009790	16515	929	7	2	4343	4	1	false	0.20245274885417142	0.5080180778700948	0.0	embryo development
GO:0010761	16515	39	7	1	358	2	1	false	0.20628139523963282	0.5146822594020023	4.37663586864789E-53	fibroblast migration
GO:0007417	16515	893	7	2	4127	4	2	false	0.20638249015624846	0.5146822594020023	0.0	central nervous system development
GO:0048870	16515	1451	7	4	2148	4	3	false	0.20794526051973977	0.5147930119784826	0.0	cell motility
GO:0043085	16515	1381	7	1	6623	1	3	false	0.20851577834871823	0.5147930119784826	0.0	positive regulation of catalytic activity
GO:0034113	16515	56	7	1	745	3	1	false	0.20923693667409923	0.5147930119784826	8.550979091471954E-86	heterotypic cell-cell adhesion
GO:0045589	16515	26	7	1	124	1	2	false	0.2096774193548347	0.5147930119784826	2.524187676517207E-27	regulation of regulatory T cell differentiation
GO:0030662	16515	169	7	1	2223	3	4	false	0.21125854143275102	0.5147930119784826	6.97925402456573E-259	coated vesicle membrane
GO:0019956	16515	30	7	1	142	1	1	false	0.2112676056338046	0.5147930119784826	1.9431273987606742E-31	chemokine binding
GO:0048813	16515	144	7	1	680	1	3	false	0.2117647058823903	0.5147930119784826	9.06421590147617E-152	dendrite morphogenesis
GO:0097205	16515	21	7	1	99	1	1	false	0.2121212121212081	0.5147930119784826	6.199417731230936E-22	renal filtration
GO:0010001	16515	193	7	1	3328	4	2	false	0.21264847579974527	0.5147930119784826	3.31335E-319	glial cell differentiation
GO:0051179	16515	5875	7	4	13878	6	1	false	0.21295063921626356	0.5147930119784826	0.0	localization
GO:0001101	16515	295	7	1	3829	3	1	false	0.21383243913682137	0.5147930119784826	0.0	response to acid chemical
GO:0055001	16515	154	7	1	1990	3	2	false	0.21475742744074644	0.5147930119784826	1.2776158936605442E-234	muscle cell development
GO:0051896	16515	204	7	1	1788	2	2	false	0.21522704994670658	0.5147930119784826	7.437345104961197E-275	regulation of protein kinase B signaling
GO:0043197	16515	193	7	1	895	1	3	false	0.21564245810054697	0.5147930119784826	7.061890989770185E-202	dendritic spine
GO:0090330	16515	16	7	1	74	1	3	false	0.21621621621621562	0.5147930119784826	1.4867594940259194E-16	regulation of platelet aggregation
GO:0031091	16515	89	7	1	775	2	1	false	0.21662082187213375	0.5147930119784826	2.2539452760909514E-119	platelet alpha granule
GO:0005515	16515	5904	7	6	9221	7	1	false	0.21750243890027415	0.5153723478927317	0.0	protein binding
GO:0001669	16515	90	7	1	775	2	1	false	0.21890472618153542	0.5171784174113468	2.9570710619275328E-120	acrosomal vesicle
GO:0061756	16515	36	7	1	308	2	1	false	0.22044079698798447	0.5179750177719176	8.077600284299678E-48	leukocyte adhesion to vascular endothelial cell
GO:0002040	16515	101	7	1	458	1	1	false	0.220524017467252	0.5179750177719176	2.5713171820585397E-104	sprouting angiogenesis
GO:0005773	16515	3678	7	3	8452	4	2	false	0.2219899695522456	0.5199069431832303	0.0	vacuole
GO:0016358	16515	238	7	1	4812	5	2	false	0.2241000627929123	0.523331938545298	0.0	dendrite development
GO:0045214	16515	41	7	1	180	1	2	false	0.22777777777776628	0.5281582942373868	1.6011774056142888E-41	sarcomere organization
GO:1904018	16515	167	7	1	2015	3	4	false	0.22870188952312306	0.5281582942373868	2.732365144598463E-249	positive regulation of vasculature development
GO:0032501	16515	6028	7	4	13878	6	1	false	0.22996958129886383	0.5281582942373868	0.0	multicellular organismal process
GO:0031252	16515	401	7	1	10934	7	1	false	0.23019746975686603	0.5281582942373868	0.0	cell leading edge
GO:0071711	16515	27	7	1	323	3	1	false	0.23105083261732548	0.5281582942373868	5.9418321281112154E-40	basement membrane organization
GO:0009628	16515	1117	7	2	7281	6	1	false	0.23152117610049924	0.5281582942373868	0.0	response to abiotic stimulus
GO:0005575	16515	11845	7	7	14589	7	1	false	0.2324994435737384	0.5281582942373868	0.0	cellular_component
GO:0001764	16515	144	7	1	2251	4	2	false	0.2325025120891131	0.5281582942373868	1.077219654036956E-231	neuron migration
GO:0007219	16515	167	7	1	2604	4	1	false	0.233010249896132	0.5281582942373868	1.341951331543353E-268	Notch signaling pathway
GO:0010243	16515	931	7	2	2967	3	2	false	0.23351070221506476	0.5281582942373868	0.0	response to organonitrogen compound
GO:1990138	16515	155	7	1	663	1	3	false	0.2337858220211523	0.5281582942373868	7.134946915597236E-156	neuron projection extension
GO:0072001	16515	266	7	1	4127	4	2	false	0.234019336905344	0.5281582942373868	0.0	renal system development
GO:0051271	16515	274	7	1	5240	5	3	false	0.23558115560547674	0.5281582942373868	0.0	negative regulation of cellular component movement
GO:0045765	16515	267	7	1	1132	1	3	false	0.23586572438170605	0.5281582942373868	9.939404513532307E-268	regulation of angiogenesis
GO:0016323	16515	205	7	1	2390	3	1	false	0.2359717131431889	0.5281582942373868	5.96525622877435E-303	basolateral plasma membrane
GO:0045582	16515	76	7	1	319	1	4	false	0.23824451410657022	0.5317722856301346	1.6437880099942603E-75	positive regulation of T cell differentiation
GO:0045165	16515	233	7	1	3513	4	2	false	0.2401461854078206	0.5336918400749147	0.0	cell fate commitment
GO:0048675	16515	113	7	1	470	1	2	false	0.2404255319149368	0.5336918400749147	6.035079835641482E-112	axon extension
GO:0072359	16515	983	7	2	4127	4	1	false	0.24189309001596399	0.5341416083862923	0.0	circulatory system development
GO:0002292	16515	57	7	1	235	1	2	false	0.2425531914893443	0.5341416083862923	4.743154000797135E-56	T cell differentiation involved in immune response
GO:1905517	16515	43	7	1	177	1	1	false	0.24293785310735905	0.5341416083862923	3.4372855061413294E-42	macrophage migration
GO:0048588	16515	200	7	1	2255	3	3	false	0.24327241570068756	0.5341416083862923	1.6537138968796187E-292	developmental cell growth
GO:0030100	16515	183	7	1	2657	4	3	false	0.24844640869530765	0.5379421835618065	1.6071404452822673E-288	regulation of endocytosis
GO:0007160	16515	194	7	3	308	3	1	false	0.24845614882012337	0.5379421835618065	1.494935164702491E-87	cell-matrix adhesion
GO:0071944	16515	5612	7	5	10934	7	1	false	0.24881831640129926	0.5379421835618065	0.0	cell periphery
GO:0005604	16515	88	7	1	353	1	1	false	0.24929178470253113	0.5379421835618065	1.6583374288842044E-85	basement membrane
GO:0099513	16515	1041	7	2	2082	2	2	false	0.24987986544925847	0.5379421835618065	0.0	polymeric cytoskeletal fiber
GO:0061045	16515	66	7	1	723	3	4	false	0.24993353417065575	0.5379421835618065	2.3013751358828673E-95	negative regulation of wound healing
GO:0003674	16515	11969	7	7	14589	7	1	false	0.2500860753149404	0.5379421835618065	0.0	molecular_function
GO:0099080	16515	1510	7	2	10934	7	1	false	0.25032953096440497	0.5379421835618065	0.0	supramolecular complex
GO:0035295	16515	939	7	2	4812	5	2	false	0.2527458208783213	0.539657074127281	0.0	tube development
GO:0071772	16515	148	7	1	1598	3	2	false	0.25305199538168843	0.539657074127281	2.138030795342677E-213	response to BMP
GO:0040001	16515	35	7	1	138	1	2	false	0.25362318840579484	0.539657074127281	1.4792034822829817E-33	establishment of mitotic spindle localization
GO:0031012	16515	448	7	1	10934	7	2	false	0.25392955513072374	0.539657074127281	0.0	extracellular matrix
GO:0003008	16515	1482	7	2	6028	4	1	false	0.25470331842098526	0.539657074127281	0.0	system process
GO:0032880	16515	928	7	2	3765	4	2	false	0.25573598461598707	0.539657074127281	0.0	regulation of protein localization
GO:0006959	16515	229	7	1	1668	2	1	false	0.255802796275679	0.539657074127281	5.969036595313538E-289	humoral immune response
GO:0051294	16515	35	7	1	136	1	2	false	0.25735294117646784	0.5415134803921511	2.661890446986575E-33	establishment of spindle orientation
GO:0001655	16515	304	7	1	4127	4	1	false	0.2637436061767901	0.5535190488073933	0.0	urogenital system development
GO:0007162	16515	242	7	1	4783	6	3	false	0.26779264792445523	0.5605607759662172	0.0	negative regulation of cell adhesion
GO:0050867	16515	310	7	1	5055	5	3	false	0.2713497460698755	0.5665390047143654	0.0	positive regulation of cell activation
GO:0009888	16515	1798	7	3	4812	5	1	false	0.2728983472500306	0.5679428823961619	0.0	tissue development
GO:0033627	16515	65	7	1	1255	6	1	false	0.273668247832366	0.5679428823961619	1.725571373324463E-110	cell adhesion mediated by integrin
GO:0010634	16515	138	7	1	1789	4	4	false	0.27485473015125844	0.5679428823961619	2.166179265716316E-210	positive regulation of epithelial cell migration
GO:0048534	16515	816	7	2	3162	4	2	false	0.27533723237944757	0.5679428823961619	0.0	hematopoietic or lymphoid organ development
GO:0034109	16515	76	7	1	745	3	1	false	0.2762136438613511	0.5679428823961619	5.153425135496928E-106	homotypic cell-cell adhesion
GO:0090303	16515	52	7	1	510	3	3	false	0.27623954552189556	0.5679428823961619	1.9152094453320772E-72	positive regulation of wound healing
GO:0098590	16515	2390	7	3	6329	5	2	false	0.27948428506942047	0.5715500432482357	0.0	plasma membrane region
GO:0007399	16515	1971	7	3	4127	4	1	false	0.27955691333317045	0.5715500432482357	0.0	nervous system development
GO:0002449	16515	193	7	1	689	1	1	false	0.28011611030482836	0.5715500432482357	1.021259377279329E-176	lymphocyte mediated immunity
GO:0009894	16515	925	7	1	6072	2	2	false	0.2814914269846535	0.5718037459020624	0.0	regulation of catabolic process
GO:0048468	16515	1897	7	3	5006	5	3	false	0.28165580553096636	0.5718037459020624	0.0	cell development
GO:0030659	16515	712	7	2	2028	3	2	false	0.283131335964612	0.5724859299431526	0.0	cytoplasmic vesicle membrane
GO:0060560	16515	201	7	1	2516	4	2	false	0.2834088762094815	0.5724859299431526	1.670279347514282E-303	developmental growth involved in morphogenesis
GO:0031032	16515	180	7	1	629	1	1	false	0.2861685214626263	0.5763820680588192	8.131116937403788E-163	actomyosin structure organization
GO:0060627	16515	492	7	1	8986	6	3	false	0.2867643457421353	0.5763820680588192	0.0	regulation of vesicle-mediated transport
GO:0051336	16515	1199	7	1	4153	1	2	false	0.28870695882452857	0.5788467065265982	0.0	regulation of hydrolase activity
GO:0001822	16515	257	7	1	3125	4	2	false	0.2906807887556551	0.5813615775113102	0.0	kidney development
GO:0030029	16515	719	7	1	12841	6	1	false	0.29234349577416846	0.5831656568224023	0.0	actin filament-based process
GO:0019058	16515	310	7	2	865	3	1	false	0.29302630775977145	0.5831656568224023	2.7186111839671737E-244	viral life cycle
GO:0055007	16515	100	7	1	340	1	3	false	0.2941176470587859	0.5838994074287445	7.44266678569043E-89	cardiac muscle cell differentiation
GO:0014003	16515	42	7	1	142	1	2	false	0.29577464788732405	0.5844315341709678	4.864793658203445E-37	oligodendrocyte development
GO:0035556	16515	2462	7	2	11378	5	2	false	0.29656114435211	0.5844315341709678	0.0	intracellular signal transduction
GO:0099177	16515	387	7	1	3496	3	3	false	0.2967633753968321	0.5844315341709678	0.0	regulation of trans-synaptic signaling
GO:0043087	16515	437	7	1	1470	1	2	false	0.29727891156468783	0.5844315341709678	0.0	regulation of GTPase activity
GO:1903844	16515	104	7	1	348	1	2	false	0.29885057471267223	0.5860953018636873	1.4318984978380154E-91	regulation of cellular response to transforming growth factor beta stimulus
GO:0001667	16515	358	7	2	1315	4	1	false	0.2996357623864958	0.5862123390031201	0.0	ameboidal-type cell migration
GO:0010632	16515	209	7	1	3027	5	3	false	0.30090479901786327	0.5872509850856084	0.0	regulation of epithelial cell migration
GO:0043005	16515	1047	7	2	1906	2	1	false	0.301620246052633	0.5872509850856084	0.0	neuron projection
GO:0030111	16515	337	7	1	2966	3	2	false	0.3036910521348611	0.5885512127355607	0.0	regulation of Wnt signaling pathway
GO:0050877	16515	817	7	2	1482	2	1	false	0.3037448709291198	0.5885512127355607	0.0	nervous system process
GO:1902107	16515	132	7	1	1158	3	4	false	0.30470127919733414	0.5889919463910191	1.027575631267334E-177	positive regulation of leukocyte differentiation
GO:0006909	16515	247	7	1	2128	3	1	false	0.30948828480307944	0.5968175038684682	0.0	phagocytosis
GO:0050790	16515	2225	7	1	7147	1	2	false	0.31131943472872503	0.5984476247837267	0.0	regulation of catalytic activity
GO:0030030	16515	1456	7	2	6509	5	1	false	0.31181491340835266	0.5984476247837267	0.0	cell projection organization
GO:0016324	16515	286	7	1	2414	3	2	false	0.3150947699386751	0.60330941732334	0.0	apical plasma membrane
GO:0022607	16515	2668	7	3	6683	5	2	false	0.3160442511804582	0.6033435417041956	0.0	cellular component assembly
GO:0045766	16515	150	7	1	473	1	3	false	0.3171247357293565	0.6033435417041956	1.2060548627082368E-127	positive regulation of angiogenesis
GO:0042692	16515	313	7	1	3422	4	2	false	0.3187819440658404	0.6033435417041956	0.0	muscle cell differentiation
GO:0034666	16515	3	7	1	26	3	1	false	0.31884615384615284	0.6033435417041956	3.846153846153832E-4	integrin alpha2-beta1 complex
GO:0034678	16515	3	7	1	26	3	1	false	0.31884615384615284	0.6033435417041956	3.846153846153832E-4	integrin alpha8-beta1 complex
GO:0007178	16515	304	7	1	947	1	1	false	0.321013727560695	0.6039737654321734	2.6692498831821777E-257	transmembrane receptor protein serine/threonine kinase signaling pathway
GO:0045621	16515	87	7	1	494	2	4	false	0.32150512026690853	0.6039737654321734	2.945789461897753E-99	positive regulation of lymphocyte differentiation
GO:0002042	16515	50	7	1	155	1	2	false	0.322580645161291	0.6039737654321734	6.867554898622796E-42	cell migration involved in sprouting angiogenesis
GO:0040007	16515	873	7	1	13878	6	1	false	0.3228742628996871	0.6039737654321734	0.0	growth
GO:0045580	16515	124	7	1	384	1	3	false	0.3229166666667066	0.6039737654321734	2.855143408094901E-104	regulation of T cell differentiation
GO:0002286	16515	83	7	1	467	2	2	false	0.32418597384452613	0.6049474985366677	2.5839109326453715E-94	T cell activation involved in immune response
GO:0032102	16515	305	7	1	3240	4	3	false	0.32676181266117055	0.6073353310348609	0.0	negative regulation of response to external stimulus
GO:0006950	16515	3575	7	4	7281	6	1	false	0.32696889727743134	0.6073353310348609	0.0	response to stress
GO:0070527	16515	55	7	1	167	1	2	false	0.32934131736526356	0.6103389551172775	1.6672559283572235E-45	platelet aggregation
GO:0043068	16515	611	7	1	1849	1	3	false	0.3304488912922564	0.610990169711998	0.0	positive regulation of programmed cell death
GO:0043547	16515	366	7	1	1100	1	3	false	0.3327272727273241	0.6137982565380774	5.201504897444228E-303	positive regulation of GTPase activity
GO:0098794	16515	620	7	1	10934	7	2	false	0.33551337832078454	0.6175280402806239	0.0	postsynapse
GO:0140029	16515	848	7	1	12841	6	2	false	0.3363516109298877	0.6176638673439756	0.0	exocytic process
GO:0045123	16515	51	7	1	399	3	1	false	0.3372673865339745	0.6177909537315768	9.803284514994699E-66	cellular extravasation
GO:0044309	16515	195	7	1	1047	2	1	false	0.33795000191752095	0.6177909537315768	8.065948461731084E-218	neuron spine
GO:0046651	16515	245	7	2	624	3	2	false	0.34117089601393447	0.6222710699306073	8.716713734820697E-181	lymphocyte proliferation
GO:0010035	16515	502	7	1	3829	3	1	false	0.3440799028715459	0.6261634268473177	0.0	response to inorganic substance
GO:0002285	16515	141	7	1	1069	3	2	false	0.3460789469800312	0.6283860430558769	2.457516215213807E-180	lymphocyte activation involved in immune response
GO:0070665	16515	123	7	1	930	3	3	false	0.34693288111071724	0.6285241433575326	4.262525829692558E-157	positive regulation of leukocyte proliferation
GO:0080134	16515	1277	7	2	5300	5	2	false	0.34808214461270115	0.6291954649822428	0.0	regulation of response to stress
GO:0042995	16515	1906	7	2	10934	7	1	false	0.3517271239054261	0.6319618756592885	0.0	cell projection
GO:0007017	16515	896	7	1	12841	6	1	false	0.35213311273341746	0.6319618756592885	0.0	microtubule-based process
GO:0050778	16515	585	7	1	2983	2	4	false	0.35381582151295093	0.6319618756592885	0.0	positive regulation of immune response
GO:0098588	16515	1881	7	2	3159	2	1	false	0.3544744140042696	0.6319618756592885	0.0	bounding membrane of organelle
GO:1902105	16515	240	7	1	1767	3	3	false	0.354804312512143	0.6319618756592885	4.608668090897521E-304	regulation of leukocyte differentiation
GO:0030135	16515	274	7	1	2016	3	1	false	0.35498305257935464	0.6319618756592885	0.0	coated vesicle
GO:0031175	16515	915	7	2	1533	2	2	false	0.356095405006469	0.6319618756592885	0.0	neuron projection development
GO:0045596	16515	593	7	1	5689	4	4	false	0.3562449938065747	0.6319618756592885	0.0	negative regulation of cell differentiation
GO:0043065	16515	606	7	1	1697	1	3	false	0.3571007660579898	0.6319618756592885	0.0	positive regulation of apoptotic process
GO:0070727	16515	2015	7	2	3370	2	2	false	0.35744037316996113	0.6319618756592885	0.0	cellular macromolecule localization
GO:0043588	16515	330	7	1	3125	4	1	false	0.3602229842651125	0.6319618756592885	0.0	skin development
GO:0071559	16515	221	7	1	1598	3	2	false	0.36035281318029055	0.6319618756592885	4.427655808593946E-278	response to transforming growth factor beta
GO:0030139	16515	279	7	1	2016	3	1	false	0.3605244060800265	0.6319618756592885	0.0	endocytic vesicle
GO:0030168	16515	146	7	1	1380	4	2	false	0.36097111893434425	0.6319618756592885	1.266252055526904E-201	platelet activation
GO:0002456	16515	86	7	1	238	1	2	false	0.36134453781508824	0.6319618756592885	4.479770157577652E-67	T cell mediated immunity
GO:0002685	16515	166	7	1	1924	5	3	false	0.36341628436442946	0.6330917367392782	9.127204648613753E-245	regulation of leukocyte migration
GO:0070925	16515	771	7	1	5515	3	2	false	0.36355763099879346	0.6330917367392782	0.0	organelle assembly
GO:0030098	16515	308	7	2	746	3	2	false	0.37045552029804707	0.6412857244387138	8.01678692437044E-219	lymphocyte differentiation
GO:0001618	16515	69	7	2	113	2	2	false	0.37073324905185084	0.6412857244387138	2.0387747825506962E-32	virus receptor activity
GO:0007159	16515	308	7	2	745	3	1	false	0.3712625043087908	0.6412857244387138	1.365416220452581E-218	leukocyte cell-cell adhesion
GO:0051656	16515	691	7	1	4820	3	2	false	0.3714377710857896	0.6412857244387138	0.0	establishment of organelle localization
GO:0016020	16515	6329	7	5	10934	7	1	false	0.374656815168716	0.6443761770437876	0.0	membrane
GO:0044085	16515	2890	7	3	6683	5	1	false	0.374822776250718	0.6443761770437876	0.0	cellular component biogenesis
GO:1901342	16515	292	7	1	2005	3	2	false	0.3765263702693479	0.6459305884875437	0.0	regulation of vasculature development
GO:0045321	16515	1132	7	3	2605	5	2	false	0.3785828228643252	0.6476715423696978	0.0	leukocyte activation
GO:0002250	16515	354	7	1	1668	2	1	false	0.3795190602172928	0.6476715423696978	0.0	adaptive immune response
GO:0051129	16515	622	7	1	8126	6	3	false	0.37994592955846135	0.6476715423696978	0.0	negative regulation of cellular component organization
GO:0001816	16515	686	7	1	6028	4	1	false	0.38330983001653196	0.6520301950597007	0.0	cytokine production
GO:0019953	16515	687	7	3	1253	4	2	false	0.38795037935437743	0.6572525479437614	0.0	sexual reproduction
GO:0023051	16515	3308	7	3	9004	6	2	false	0.38829860272024586	0.6572525479437614	0.0	regulation of signaling
GO:0017015	16515	102	7	1	262	1	3	false	0.3893129770992044	0.6572525479437614	1.730687510771138E-75	regulation of transforming growth factor beta receptor signaling pathway
GO:0012505	16515	3456	7	3	10934	7	3	false	0.38963362681319524	0.6572525479437614	0.0	endomembrane system
GO:0016817	16515	1312	7	1	3358	1	1	false	0.3907087552116796	0.657693071272994	0.0	hydrolase activity, acting on acid anhydrides
GO:0051128	16515	2242	7	2	10141	6	2	false	0.39635033449769363	0.6651942902104685	0.0	regulation of cellular component organization
GO:0007267	16515	1687	7	2	5153	4	2	false	0.3968252107637846	0.6651942902104685	0.0	cell-cell signaling
GO:0150115	16515	96	7	1	618	3	1	false	0.3979158164614778	0.6651942902104685	2.786876087144007E-115	cell-substrate junction organization
GO:0097435	16515	629	7	1	6509	5	1	false	0.39848859884514626	0.6651942902104685	0.0	supramolecular fiber organization
GO:0006955	16515	1668	7	2	7504	6	2	false	0.3992812261783134	0.6651942902104685	0.0	immune response
GO:0044770	16515	577	7	1	1438	1	1	false	0.4012517385259689	0.6671016558209524	0.0	cell cycle phase transition
GO:0036477	16515	797	7	1	10934	7	1	false	0.41136371273734196	0.6825089936176023	0.0	somatodendritic compartment
GO:0030036	16515	629	7	1	1519	1	2	false	0.41408821593183887	0.6856214722805857	0.0	actin cytoskeleton organization
GO:0019219	16515	2640	7	1	6350	1	4	false	0.4157480314960086	0.6869619825128322	0.0	regulation of nucleobase-containing compound metabolic process
GO:0010942	16515	661	7	1	5164	4	3	false	0.4219189322106282	0.6957357086248727	0.0	positive regulation of cell death
GO:0003779	16515	408	7	1	957	1	1	false	0.4263322884011807	0.7001846998388561	1.0609776100054898E-282	actin binding
GO:0051241	16515	1010	7	1	7773	4	3	false	0.42700240605657624	0.7001846998388561	0.0	negative regulation of multicellular organismal process
GO:0048513	16515	3125	7	4	4812	5	2	false	0.42721665472841097	0.7001846998388561	0.0	animal organ development
GO:0043069	16515	808	7	1	1883	1	3	false	0.42910249601722683	0.7003893582353927	0.0	negative regulation of programmed cell death
GO:0000082	16515	238	7	1	554	1	2	false	0.4296028880867129	0.7003893582353927	1.2237496054440712E-163	G1/S transition of mitotic cell cycle
GO:0031346	16515	354	7	1	2059	3	3	false	0.4323604945785598	0.7003893582353927	0.0	positive regulation of cell projection organization
GO:0048589	16515	579	7	1	5407	5	2	false	0.4325101770820315	0.7003893582353927	0.0	developmental growth
GO:0099503	16515	920	7	2	2016	3	1	false	0.43465788517319404	0.7003893582353927	0.0	secretory vesicle
GO:0042063	16515	251	7	1	1450	3	1	false	0.43484808700578204	0.7003893582353927	2.491742644619081E-289	gliogenesis
GO:0010646	16515	3269	7	3	8383	6	2	false	0.4348535921416034	0.7003893582353927	0.0	regulation of cell communication
GO:0045619	16515	150	7	1	604	2	3	false	0.4353233830847978	0.7003893582353927	2.489666757613444E-146	regulation of lymphocyte differentiation
GO:0071404	16515	18	7	2	27	2	2	false	0.4358974358974337	0.7003893582353927	2.133640577576491E-7	cellular response to low-density lipoprotein particle stimulus
GO:0032587	16515	94	7	1	378	2	3	false	0.43600971187178533	0.7003893582353927	1.7721900978255883E-91	ruffle membrane
GO:0031326	16515	2783	7	1	6367	1	3	false	0.4370975341588632	0.700743665873733	0.0	regulation of cellular biosynthetic process
GO:0051093	16515	798	7	1	7314	5	3	false	0.4388772887823638	0.7021003294662199	0.0	negative regulation of developmental process
GO:0051050	16515	859	7	1	7837	5	3	false	0.44045200183163014	0.7021003294662199	0.0	positive regulation of transport
GO:0010976	16515	263	7	1	1044	2	4	false	0.4405505780190266	0.7021003294662199	4.282437784198403E-255	positive regulation of neuron projection development
GO:0044843	16515	255	7	1	577	1	1	false	0.4419410745233664	0.7029298980607875	2.9838992666345077E-171	cell cycle G1/S phase transition
GO:0071363	16515	620	7	1	2444	2	2	false	0.4430876688989907	0.7033690303936826	0.0	cellular response to growth factor stimulus
GO:0030665	16515	106	7	1	237	1	2	false	0.44725738396625836	0.7085960122445819	3.258913058416741E-70	clathrin-coated vesicle membrane
GO:0051252	16515	2375	7	1	5290	1	3	false	0.44896030245695573	0.70990200466775	0.0	regulation of RNA metabolic process
GO:0045666	16515	337	7	1	1301	2	3	false	0.451113344764544	0.711913247206546	2.4E-322	positive regulation of neuron differentiation
GO:0007044	16515	96	7	1	369	2	2	false	0.45316366207135206	0.7129336773705404	2.903468188379007E-91	cell-substrate junction assembly
GO:0000226	16515	727	7	1	1603	1	2	false	0.4535246412975962	0.7129336773705404	0.0	microtubule cytoskeleton organization
GO:0048584	16515	2094	7	2	8465	6	3	false	0.4598495182543147	0.7214726422320121	0.0	positive regulation of response to stimulus
GO:0010033	16515	2958	7	3	3829	3	1	false	0.460933386486369	0.7214903060640915	0.0	response to organic substance
GO:0022408	16515	152	7	1	816	3	3	false	0.46164664385536547	0.7214903060640915	1.1645535559502557E-169	negative regulation of cell-cell adhesion
GO:0070663	16515	203	7	1	1400	4	2	false	0.4659914206395986	0.7257977040583568	6.920659138241519E-251	regulation of leukocyte proliferation
GO:0048284	16515	909	7	1	4814	3	1	false	0.4663188884350383	0.7257977040583568	0.0	organelle fusion
GO:0043066	16515	795	7	1	1702	1	3	false	0.46709753231478407	0.7257977040583568	0.0	negative regulation of apoptotic process
GO:0098978	16515	331	7	1	1222	2	1	false	0.4685274472512336	0.7266222214568075	3.922962351009685E-309	glutamatergic synapse
GO:0061061	16515	577	7	1	4812	5	1	false	0.4721434278469192	0.7304138208115663	0.0	muscle structure development
GO:1903706	16515	406	7	1	2745	4	3	false	0.4730291825031291	0.7304138208115663	0.0	regulation of hemopoiesis
GO:0050901	16515	27	7	1	57	1	2	false	0.4736842105263128	0.7304138208115663	7.126877140260943E-17	leukocyte tethering or rolling
GO:0030183	16515	115	7	1	415	2	2	false	0.47791164658647384	0.7332282482310917	9.682588816146047E-106	B cell differentiation
GO:0009988	16515	55	7	1	115	1	1	false	0.4782608695652251	0.7332282482310917	3.611734178599632E-34	cell-cell recognition
GO:0051649	16515	801	7	1	5310	4	3	false	0.48017682215522384	0.7332282482310917	0.0	establishment of localization in cell
GO:0060537	16515	353	7	1	1798	3	1	false	0.4811315374184783	0.7332282482310917	0.0	muscle tissue development
GO:0002696	16515	304	7	1	1547	3	4	false	0.4815149733021732	0.7332282482310917	0.0	positive regulation of leukocyte activation
GO:0030182	16515	1250	7	2	3328	4	2	false	0.4822908746260118	0.7332282482310917	0.0	neuron differentiation
GO:0007179	16515	167	7	1	346	1	2	false	0.48265895953756105	0.7332282482310917	2.0029217406586824E-103	transforming growth factor beta receptor signaling pathway
GO:0005886	16515	5537	7	5	6400	5	2	false	0.4845816110965131	0.7332282482310917	0.0	plasma membrane
GO:0010468	16515	2644	7	1	5456	1	2	false	0.48460410557359895	0.7332282482310917	0.0	regulation of gene expression
GO:0097061	16515	81	7	1	167	1	2	false	0.48502994011974154	0.7332282482310917	9.340647942298825E-50	dendritic spine organization
GO:0010556	16515	2677	7	1	5514	1	3	false	0.48549147624212136	0.7332282482310917	0.0	regulation of macromolecule biosynthetic process
GO:0006351	16515	2161	7	1	4421	1	3	false	0.4888034381364633	0.7341640881809502	0.0	transcription, DNA-templated
GO:0198738	16515	481	7	1	1687	2	1	false	0.48906964921211066	0.7341640881809502	0.0	cell-cell signaling by wnt
GO:0022407	16515	368	7	2	969	4	2	false	0.48970636023504877	0.7341640881809502	1.4663086252680296E-278	regulation of cell-cell adhesion
GO:0140352	16515	1405	7	1	13247	6	2	false	0.4897455984276388	0.7341640881809502	0.0	export from cell
GO:0002697	16515	365	7	1	1809	3	2	false	0.49160222739835296	0.7355825921071651	0.0	regulation of immune effector process
GO:0044409	16515	124	7	2	176	2	1	false	0.49519480519483106	0.7395885445423724	6.138490908730718E-46	entry into host
GO:0001944	16515	651	7	1	4127	4	2	false	0.4968900897741813	0.740751277744536	0.0	vasculature development
GO:0006952	16515	1379	7	2	3575	4	1	false	0.5000501199209593	0.7427647208209072	0.0	defense response
GO:0019904	16515	644	7	1	5904	6	1	false	0.5000792179784326	0.7427647208209072	0.0	protein domain specific binding
GO:0072358	16515	659	7	1	4127	4	2	false	0.5015077327821927	0.7429071958634337	0.0	cardiovascular system development
GO:0001568	16515	628	7	1	4812	5	2	false	0.5031849651011456	0.7429071958634337	0.0	blood vessel development
GO:0008306	16515	68	7	1	135	1	1	false	0.5037037037037163	0.7429071958634337	3.361849800714613E-40	associative learning
GO:0051640	16515	807	7	1	2730	2	1	false	0.503903132409956	0.7429071958634337	0.0	organelle localization
GO:0043229	16515	9004	7	4	10673	4	2	false	0.5064664032172089	0.7429071958634337	0.0	intracellular organelle
GO:0048738	16515	191	7	1	642	2	2	false	0.5068307405193794	0.7429071958634337	5.453134911475516E-169	cardiac muscle tissue development
GO:0032774	16515	2371	7	1	4657	1	3	false	0.5091260468124964	0.7429071958634337	0.0	RNA biosynthetic process
GO:0051962	16515	478	7	1	2932	4	4	false	0.5094660083811853	0.7429071958634337	0.0	positive regulation of nervous system development
GO:0022402	16515	1438	7	1	12841	6	2	false	0.5097047624701851	0.7429071958634337	0.0	cell cycle process
GO:0007275	16515	4343	7	4	6284	5	2	false	0.5099884956164058	0.7429071958634337	0.0	multicellular organism development
GO:0043170	16515	7606	7	4	8995	4	1	false	0.5111727518101513	0.7429071958634337	0.0	macromolecule metabolic process
GO:0007043	16515	122	7	1	406	2	2	false	0.5112084169555311	0.7429071958634337	3.8171500095233107E-107	cell-cell junction assembly
GO:0042102	16515	86	7	1	285	2	4	false	0.5131949592290121	0.7444551652729656	3.1380718474283257E-75	positive regulation of T cell proliferation
GO:0006898	16515	275	7	2	537	3	1	false	0.5181868161413153	0.7503493681759549	7.557181205381543E-161	receptor-mediated endocytosis
GO:0007265	16515	376	7	2	521	2	1	false	0.5204488409863328	0.752276678921211	4.034238376404617E-133	Ras protein signal transduction
GO:0048666	16515	1027	7	2	1990	3	2	false	0.5241244094783157	0.7540808651300238	0.0	neuron development
GO:0008285	16515	631	7	1	4571	5	3	false	0.524366174392235	0.7540808651300238	0.0	negative regulation of cell population proliferation
GO:0070848	16515	649	7	1	2958	3	1	false	0.5244968393602393	0.7540808651300238	0.0	response to growth factor
GO:0031344	16515	627	7	1	2838	3	2	false	0.5272856581640021	0.7556240583277017	0.0	regulation of cell projection organization
GO:0016787	16515	3358	7	1	6357	1	1	false	0.5282365895857171	0.7556240583277017	0.0	hydrolase activity
GO:0044772	16515	540	7	1	1022	1	2	false	0.5283757338553855	0.7556240583277017	4.620391845093913E-306	mitotic cell cycle phase transition
GO:0050671	16515	120	7	1	377	2	4	false	0.5358654551611193	0.7608773251934445	8.505425690123156E-102	positive regulation of lymphocyte proliferation
GO:1902531	16515	1775	7	2	3387	3	2	false	0.5360766627585126	0.7608773251934445	0.0	regulation of intracellular signal transduction
GO:0010631	16515	263	7	2	359	2	2	false	0.5361416722429312	0.7608773251934445	6.173950937678137E-90	epithelial cell migration
GO:0018130	16515	3081	7	1	5741	1	2	false	0.5366660860487552	0.7608773251934445	0.0	heterocycle biosynthetic process
GO:0019438	16515	3096	7	1	5759	1	2	false	0.5375933321753205	0.7608773251934445	0.0	aromatic compound biosynthetic process
GO:0099536	16515	688	7	1	2147	2	2	false	0.5383093772667763	0.7608773251934445	0.0	synaptic signaling
GO:0007049	16515	1553	7	1	12841	6	1	false	0.5386408787260523	0.7608773251934445	0.0	cell cycle
GO:0005737	16515	6076	7	4	11683	7	2	false	0.5438478158851079	0.7668918590491574	0.0	cytoplasm
GO:0030031	16515	584	7	1	3268	4	2	false	0.5451918658834694	0.767204942240063	0.0	cell projection assembly
GO:0002684	16515	887	7	1	6068	5	3	false	0.5463535639920958	0.767204942240063	0.0	positive regulation of immune system process
GO:1902533	16515	938	7	1	2860	2	3	false	0.5484554969345287	0.767204942240063	0.0	positive regulation of intracellular signal transduction
GO:1901362	16515	3230	7	1	5889	1	2	false	0.5484802173548106	0.767204942240063	0.0	organic cyclic compound biosynthetic process
GO:0042493	16515	892	7	1	3829	3	1	false	0.5488173968004411	0.767204942240063	0.0	response to drug
GO:0001819	16515	412	7	1	1759	3	3	false	0.5511735234944592	0.7691678877090209	0.0	positive regulation of cytokine production
GO:0031090	16515	3159	7	2	9284	5	2	false	0.5527479330582618	0.7700350515708198	0.0	organelle membrane
GO:0032101	16515	863	7	1	4678	4	2	false	0.5578076518132342	0.774153536263843	0.0	regulation of response to external stimulus
GO:0005768	16515	865	7	1	3629	3	2	false	0.5582863749222586	0.774153536263843	0.0	endosome
GO:0055002	16515	141	7	1	252	1	2	false	0.5595238095237425	0.774153536263843	1.6364738401455845E-74	striated muscle cell development
GO:0016021	16515	749	7	3	908	3	1	false	0.5608964407262319	0.774153536263843	3.3519406952242996E-182	integral component of membrane
GO:0032991	16515	4639	7	3	11845	7	1	false	0.5618087065259426	0.774153536263843	0.0	protein-containing complex
GO:1905114	16515	618	7	1	3315	4	2	false	0.5620652634077838	0.774153536263843	0.0	cell surface receptor signaling pathway involved in cell-cell signaling
GO:0030426	16515	177	7	1	314	1	2	false	0.563694267515843	0.774153536263843	8.499664012310926E-93	growth cone
GO:0048285	16515	1165	7	1	4814	3	1	false	0.5645714612584445	0.774153536263843	0.0	organelle fission
GO:0002460	16515	200	7	1	354	1	1	false	0.5649717514125125	0.774153536263843	1.2770643287887411E-104	adaptive immune response based on somatic recombination of immune receptors built from immunoglobulin superfamily domains
GO:0003924	16515	723	7	1	1279	1	1	false	0.5652853792025586	0.774153536263843	0.0	GTPase activity
GO:0060548	16515	893	7	1	4730	4	3	false	0.5670932578806563	0.7753153170348059	0.0	negative regulation of cell death
GO:0110165	16515	10934	7	7	11845	7	1	false	0.5710101858188007	0.7793517401040387	0.0	cellular anatomical entity
GO:0043534	16515	110	7	1	192	1	1	false	0.572916666666702	0.7806351883080864	2.1267664896556696E-56	blood vessel endothelial cell migration
GO:0009966	16515	2880	7	3	5336	5	4	false	0.574208619666544	0.7808907812754	0.0	regulation of signal transduction
GO:0050804	16515	387	7	1	673	1	2	false	0.5750371471025532	0.7808907812754	1.6518777353779856E-198	modulation of chemical synaptic transmission
GO:0099240	16515	139	7	1	559	3	2	false	0.5766121477890647	0.7817157976737655	1.7756463141526473E-135	intrinsic component of synaptic membrane
GO:0010811	16515	109	7	1	560	4	3	false	0.5804109154619648	0.7855477716805152	3.154704080320388E-119	positive regulation of cell-substrate adhesion
GO:0006355	16515	1873	7	1	3216	1	4	false	0.5824004975125974	0.7868670005564778	0.0	regulation of transcription, DNA-templated
GO:0008542	16515	42	7	1	72	1	2	false	0.5833333333333295	0.7868670005564778	6.08614660219243E-21	visual learning
GO:0048858	16515	618	7	1	1730	2	3	false	0.586973659136221	0.790457860970111	0.0	cell projection morphogenesis
GO:0009314	16515	401	7	1	1117	2	1	false	0.5893217559838556	0.7913658773072718	8.0802252E-316	response to radiation
GO:0042060	16515	505	7	3	602	3	1	false	0.5897496420692752	0.7913658773072718	8.253237307151272E-115	wound healing
GO:0002253	16515	413	7	1	2527	5	2	false	0.5905861683369863	0.7913658773072718	0.0	activation of immune response
GO:0001701	16515	339	7	1	571	1	1	false	0.5936952714536811	0.7942148664479707	9.130771441335421E-167	in utero embryonic development
GO:0019900	16515	786	7	1	2163	2	1	false	0.5948273096910377	0.7944139937691875	0.0	kinase binding
GO:0007338	16515	103	7	2	133	2	1	false	0.5984278879015928	0.7979038505354571	1.766169887383044E-30	single fertilization
GO:0005623	16515	1465	7	1	11845	7	1	false	0.6032405250981617	0.8029057017543824	0.0	cell
GO:0090504	16515	29	7	1	48	1	1	false	0.604166666666664	0.8029057017543824	8.664123881800278E-14	epiboly
GO:0050870	16515	189	7	1	508	2	4	false	0.6061361412665186	0.8042003319266782	6.580532867089402E-145	positive regulation of T cell activation
GO:0007156	16515	137	7	1	225	1	1	false	0.60888888888889	0.8065282331511855	7.383140797018059E-65	homophilic cell adhesion via plasma membrane adhesion molecules
GO:0034654	16515	3033	7	1	4963	1	5	false	0.6111223050563478	0.8069009099925188	0.0	nucleobase-containing compound biosynthetic process
GO:0007565	16515	177	7	1	843	4	2	false	0.6111675209349277	0.8069009099925188	2.1114224698166267E-187	female pregnancy
GO:0030010	16515	129	7	1	209	1	1	false	0.6172248803828019	0.8135688472256182	7.065033185572077E-60	establishment of cell polarity
GO:0008219	16515	1921	7	1	12841	6	1	false	0.6218592492164684	0.8183424647669486	0.0	cell death
GO:0045216	16515	172	7	1	618	3	1	false	0.6248339864882974	0.8206785950133976	5.365653163564053E-158	cell-cell junction organization
GO:0006357	16515	1292	7	1	2065	1	2	false	0.6256658595646695	0.8206785950133976	0.0	regulation of transcription by RNA polymerase II
GO:0009987	16515	12841	7	6	13878	6	1	false	0.6274712889349043	0.8209386722572112	0.0	cellular process
GO:0050769	16515	427	7	1	1522	3	4	false	0.6278961626917778	0.8209386722572112	0.0	positive regulation of neurogenesis
GO:0034613	16515	2012	7	2	2533	2	2	false	0.6308718595430206	0.8224979651061755	0.0	cellular protein localization
GO:2000112	16515	2359	7	1	3737	1	3	false	0.6312550173929603	0.8224979651061755	0.0	regulation of cellular macromolecule biosynthetic process
GO:0051641	16515	2730	7	2	5875	4	1	false	0.6327965094245452	0.8224979651061755	0.0	cellular localization
GO:0120031	16515	570	7	1	1446	2	2	false	0.6331605622475757	0.8224979651061755	0.0	plasma membrane bounded cell projection assembly
GO:0044271	16515	3707	7	1	5830	1	2	false	0.6358490566033003	0.8239893769434773	0.0	cellular nitrogen compound biosynthetic process
GO:0048856	16515	4812	7	5	5265	5	1	false	0.6376149867349338	0.8239893769434773	0.0	anatomical structure development
GO:0001817	16515	632	7	1	2817	4	2	false	0.6382649698438749	0.8239893769434773	0.0	regulation of cytokine production
GO:0002443	16515	689	7	1	1079	1	1	false	0.6385542168672046	0.8239893769434773	1.0361788699599989E-305	leukocyte mediated immunity
GO:0000278	16515	993	7	1	1553	1	2	false	0.6394075981974756	0.8239893769434773	0.0	mitotic cell cycle
GO:0010720	16515	490	7	1	2161	4	3	false	0.6427825192594578	0.8270195470726782	0.0	positive regulation of cell development
GO:0030136	16515	177	7	1	274	1	1	false	0.6459854014597985	0.8298190848640973	9.172860720852975E-77	clathrin-coated vesicle
GO:0010975	16515	467	7	1	1149	2	3	false	0.6478971261178033	0.8309537744495	0.0	regulation of neuron projection development
GO:0071345	16515	1013	7	1	2479	2	2	false	0.6503820144074443	0.8325951410063057	0.0	cellular response to cytokine stimulus
GO:0048514	16515	544	7	1	834	1	2	false	0.6522781774579041	0.8325951410063057	3.51874571010287E-233	blood vessel morphogenesis
GO:0033036	16515	2808	7	2	5875	4	1	false	0.653787229002349	0.8325951410063057	0.0	macromolecule localization
GO:0008092	16515	957	7	1	5904	6	1	false	0.654092664274109	0.8325951410063057	0.0	cytoskeletal protein binding
GO:0009605	16515	2447	7	2	7281	6	1	false	0.6543291021522328	0.8325951410063057	0.0	response to external stimulus
GO:0007010	16515	1441	7	1	4814	3	1	false	0.6561135266199707	0.8335530338190822	0.0	cytoskeleton organization
GO:0007409	16515	435	7	1	659	1	3	false	0.6600910470410094	0.8365520615382924	1.0891818025309468E-182	axonogenesis
GO:0098742	16515	225	7	1	745	3	1	false	0.6605448208681071	0.8365520615382924	2.012188514448222E-197	cell-cell adhesion via plasma-membrane adhesion molecules
GO:0099081	16515	1229	7	2	1510	2	1	false	0.6623446956238604	0.8375188013522368	2.9472324095E-314	supramolecular polymer
GO:0042129	16515	146	7	1	345	2	3	false	0.667997977755276	0.8405693606702391	1.9133725992856366E-101	regulation of T cell proliferation
GO:2001141	16515	2128	7	1	3182	1	4	false	0.6687617850414639	0.8405693606702391	0.0	regulation of RNA biosynthetic process
GO:0009725	16515	915	7	1	2964	3	2	false	0.6697864817535982	0.8405693606702391	0.0	response to hormone
GO:0043228	16515	4536	7	2	9283	4	1	false	0.6703004428953077	0.8405693606702391	0.0	non-membrane-bounded organelle
GO:0120035	16515	617	7	1	1447	2	2	false	0.6711515502570056	0.8405693606702391	0.0	regulation of plasma membrane bounded cell projection organization
GO:0010941	16515	1424	7	1	8412	6	2	false	0.6714784158519969	0.8405693606702391	0.0	regulation of cell death
GO:0045087	16515	757	7	1	1772	2	2	false	0.6720393650903149	0.8405693606702391	0.0	innate immune response
GO:0016477	16515	1315	7	4	1451	4	1	false	0.6742909287962932	0.8420820254519394	2.5941692467191015E-195	cell migration
GO:0046903	16515	1477	7	1	4702	3	1	false	0.6774371677861909	0.8440485829965788	0.0	secretion
GO:0009889	16515	2875	7	1	6647	2	2	false	0.6780101359163686	0.8440485829965788	0.0	regulation of biosynthetic process
GO:0043067	16515	1303	7	1	1919	1	2	false	0.6789994788957627	0.8440485829965788	0.0	regulation of programmed cell death
GO:0009416	16515	274	7	1	401	1	1	false	0.683291770573528	0.8453830338676893	4.3097794406991056E-108	response to light stimulus
GO:0019221	16515	706	7	1	2821	4	2	false	0.6842666144533424	0.8453830338676893	0.0	cytokine-mediated signaling pathway
GO:0009056	16515	2357	7	1	9406	4	1	false	0.6846466234329744	0.8453830338676893	0.0	catabolic process
GO:0044260	16515	6589	7	3	9167	4	2	false	0.6846544467426072	0.8453830338676893	0.0	cellular macromolecule metabolic process
GO:0009607	16515	1277	7	1	7281	6	1	false	0.6857266819340989	0.8453830338676893	0.0	response to biotic stimulus
GO:0050670	16515	196	7	1	446	2	3	false	0.6863505819519854	0.8453830338676893	3.833663416301669E-132	regulation of lymphocyte proliferation
GO:0014704	16515	49	7	1	71	1	1	false	0.6901408450704208	0.8472719365038763	8.039111943073837E-19	intercalated disc
GO:1903047	16515	993	7	1	1438	1	2	false	0.6905424200281071	0.8472719365038763	0.0	mitotic cell cycle process
GO:0043232	16515	4526	7	2	9010	4	2	false	0.6910299581139289	0.8472719365038763	0.0	intracellular non-membrane-bounded organelle
GO:0007599	16515	315	7	1	455	1	1	false	0.6923076923076352	0.8475524475523778	2.6494842979810975E-121	hemostasis
GO:0002694	16515	468	7	1	1827	4	3	false	0.6942040420655382	0.8483025228648317	0.0	regulation of leukocyte activation
GO:0045664	16515	602	7	1	1345	2	2	false	0.6950201363075725	0.8483025228648317	0.0	regulation of neuron differentiation
GO:0006366	16515	1511	7	1	2161	1	1	false	0.6992133271631297	0.850975032968922	0.0	transcription by RNA polymerase II
GO:0006887	16515	848	7	1	2563	3	3	false	0.7005702174821784	0.850975032968922	0.0	exocytosis
GO:0044093	16515	1894	7	1	11969	7	2	false	0.7006584433983398	0.850975032968922	0.0	positive regulation of molecular function
GO:0008152	16515	9406	7	4	13878	6	1	false	0.702138158310901	0.850975032968922	0.0	metabolic process
GO:0007613	16515	104	7	1	229	2	1	false	0.7031333792997034	0.850975032968922	5.748000624441082E-68	memory
GO:0042221	16515	3829	7	3	7281	6	1	false	0.7035288638901483	0.850975032968922	0.0	response to chemical
GO:0000904	16515	692	7	1	2048	3	2	false	0.7099557736708433	0.8572959865250972	0.0	cell morphogenesis involved in differentiation
GO:0019899	16515	2163	7	2	5904	6	1	false	0.7108766224898702	0.8572959865250972	0.0	enzyme binding
GO:0048667	16515	545	7	1	1154	2	2	false	0.7217175900110905	0.869072746242863	0.0	cell morphogenesis involved in neuron differentiation
GO:0021932	16515	8	7	1	11	1	1	false	0.7272727272727286	0.8744588744588762	0.006060606060606057	hindbrain radial glia guided cell migration
GO:0032946	16515	121	7	1	250	2	3	false	0.7347469879518203	0.8821330850892581	1.2454968282641562E-74	positive regulation of mononuclear cell proliferation
GO:0022409	16515	241	7	1	852	4	3	false	0.7362477662901008	0.8826234349590526	1.3207425402735992E-219	positive regulation of cell-cell adhesion
GO:0006139	16515	4384	7	1	8848	2	5	false	0.7454870225968521	0.8923755766788986	0.0	nucleobase-containing compound metabolic process
GO:0097447	16515	581	7	1	1166	2	3	false	0.7484963817465412	0.8945453627873013	0.0	dendritic tree
GO:0034097	16515	1093	7	1	2958	3	1	false	0.7495138745136176	0.8945453627873013	0.0	response to cytokine
GO:0099699	16515	128	7	1	344	3	2	false	0.7537210372870644	0.8982398202477109	5.505157902967546E-98	integral component of synaptic membrane
GO:0070887	16515	2939	7	2	6418	5	2	false	0.7555997372040715	0.8983198205961026	0.0	cellular response to chemical stimulus
GO:0042981	16515	1289	7	1	1705	1	2	false	0.7560117302046409	0.8983198205961026	0.0	regulation of apoptotic process
GO:0042110	16515	422	7	2	621	3	1	false	0.7581262966935394	0.8983645334753827	2.0350217108907248E-168	T cell activation
GO:0051960	16515	821	7	1	2749	4	2	false	0.7582730344433304	0.8983645334753827	0.0	regulation of nervous system development
GO:0043207	16515	1256	7	1	2462	2	2	false	0.760152778139408	0.8992642188160997	0.0	response to external biotic stimulus
GO:0023056	16515	1745	7	1	6990	5	3	false	0.7622422005680534	0.8992642188160997	0.0	positive regulation of signaling
GO:0051049	16515	1594	7	1	5283	4	2	false	0.7623712746151341	0.8992642188160997	0.0	regulation of transport
GO:0051146	16515	240	7	1	313	1	1	false	0.7667731629392565	0.9031380694678123	2.7637891051237353E-73	striated muscle cell differentiation
GO:0048609	16515	698	7	2	1253	4	2	false	0.7682224193126221	0.9035279691478875	0.0	multicellular organismal reproductive process
GO:0061564	16515	477	7	1	915	2	1	false	0.7711303224876456	0.9045006341993044	3.141381716105017E-274	axon development
GO:1901700	16515	1487	7	1	3829	3	1	false	0.7712882883209415	0.9045006341993044	0.0	response to oxygen-containing compound
GO:0042113	16515	242	7	1	621	3	1	false	0.7733799028880939	0.9054992414091493	1.4509539205180607E-179	B cell activation
GO:0016055	16515	480	7	1	619	1	2	false	0.7754442649433593	0.9054992414091493	1.7139153157443847E-142	Wnt signaling pathway
GO:0002263	16515	642	7	1	2060	4	3	false	0.775786093653599	0.9054992414091493	0.0	cell activation involved in immune response
GO:0035581	16515	7	7	1	9	1	1	false	0.7777777777777775	0.9054992414091493	0.027777777777777755	sequestering of extracellular ligand from receptor
GO:0010647	16515	1736	7	1	6661	5	3	false	0.7791466131018187	0.9054992414091493	0.0	positive regulation of cell communication
GO:0010810	16515	190	7	1	730	5	2	false	0.7795799600551596	0.9054992414091493	5.050527098260635E-181	regulation of cell-substrate adhesion
GO:0035239	16515	770	7	1	2445	4	2	false	0.7799844950752078	0.9054992414091493	0.0	tube morphogenesis
GO:0009967	16515	1541	7	1	4877	4	5	false	0.7812005671389639	0.9056098396675507	0.0	positive regulation of signal transduction
GO:0062023	16515	353	7	1	448	1	1	false	0.7879464285715161	0.9112351549206401	6.490318583199214E-100	collagen-containing extracellular matrix
GO:0002009	16515	503	7	1	1246	3	2	false	0.7883086303088211	0.9112351549206401	0.0	morphogenesis of an epithelium
GO:0050863	16515	289	7	1	529	2	2	false	0.7946382539955512	0.9163051188648785	1.585799631091161E-157	regulation of T cell activation
GO:0006906	16515	890	7	1	2170	3	3	false	0.7949627330746037	0.9163051188648785	0.0	vesicle fusion
GO:0051251	16515	269	7	1	651	3	3	false	0.7986123226143349	0.9192005080803172	6.437620098865384E-191	positive regulation of lymphocyte activation
GO:0030425	16515	581	7	1	1047	2	2	false	0.8021388616477649	0.921223633914915	1.4979502321803E-311	dendrite
GO:0071310	16515	2428	7	2	3396	3	2	false	0.8026502948961636	0.921223633914915	0.0	cellular response to organic substance
GO:0060284	16515	839	7	1	2508	4	2	false	0.8041189980084009	0.9216002133202666	0.0	regulation of cell development
GO:0030154	16515	3328	7	4	3513	4	1	false	0.8053402590281918	0.9216925344118684	6.4067112836E-314	cell differentiation
GO:0019222	16515	5105	7	2	11880	6	2	false	0.8101429514167341	0.9245569814877966	0.0	regulation of metabolic process
GO:0030217	16515	212	7	1	498	3	2	false	0.8114346788075506	0.9245569814877966	8.428030331917268E-147	T cell differentiation
GO:0008104	16515	2531	7	2	2808	2	1	false	0.8124060524294807	0.9245569814877966	0.0	protein localization
GO:0098609	16515	745	7	3	1255	6	1	false	0.8124201198717025	0.9245569814877966	0.0	cell-cell adhesion
GO:0000132	16515	31	7	1	38	1	2	false	0.8157894736842157	0.9270856466059723	7.923769533676653E-8	establishment of mitotic spindle orientation
GO:0030424	16515	602	7	1	1047	2	1	false	0.8195883348763389	0.930094627219216	3.60013370824989E-309	axon
GO:0001525	16515	458	7	1	1048	3	2	false	0.8219651661274481	0.9314836665231109	5.5632098852366E-311	angiogenesis
GO:0098542	16515	941	7	1	1609	2	2	false	0.8277892699331408	0.9344983906796179	0.0	defense response to other organism
GO:0097529	16515	177	7	1	399	3	1	false	0.828793024800738	0.9344983906796179	2.451808183492864E-118	myeloid leukocyte migration
GO:0034645	16515	3359	7	1	7536	3	3	false	0.829771731072282	0.9344983906796179	0.0	cellular macromolecule biosynthetic process
GO:0022603	16515	970	7	1	3247	5	2	false	0.8306312485781597	0.9344983906796179	0.0	regulation of anatomical structure morphogenesis
GO:0043227	16515	7507	7	3	9283	4	1	false	0.8324224210366276	0.9344983906796179	0.0	membrane-bounded organelle
GO:0007612	16515	135	7	1	229	2	1	false	0.8325672259249974	0.9344983906796179	8.672605412111827E-67	learning
GO:0001706	16515	157	7	2	172	2	2	false	0.8327213382293626	0.9344983906796179	7.185799673807126E-22	endoderm formation
GO:0007167	16515	947	7	1	2604	4	1	false	0.8362604653519594	0.9359362640602059	0.0	enzyme linked receptor protein signaling pathway
GO:0071704	16515	8995	7	4	9406	4	1	false	0.8363192854597384	0.9359362640602059	0.0	organic substance metabolic process
GO:0043231	16515	7335	7	3	9029	4	2	false	0.8379501532317031	0.9364643482866059	0.0	intracellular membrane-bounded organelle
GO:0051234	16515	4792	7	3	5875	4	1	false	0.8428166148929837	0.9395647087941531	0.0	establishment of localization
GO:0032990	16515	638	7	1	1057	2	1	false	0.8430897193314884	0.9395647087941531	2.1711294386699665E-307	cell part morphogenesis
GO:0050767	16515	737	7	1	1592	3	4	false	0.8453454686726056	0.9395647087941531	0.0	regulation of neurogenesis
GO:1903039	16515	206	7	1	340	2	3	false	0.845375672392759	0.9395647087941531	2.187934877513681E-98	positive regulation of leukocyte cell-cell adhesion
GO:0048731	16515	4127	7	4	4812	5	2	false	0.8492057096534218	0.942525018406545	0.0	system development
GO:0016070	16515	3298	7	1	3833	1	1	false	0.8604226454472057	0.9536646056534187	0.0	RNA metabolic process
GO:0001705	16515	157	7	2	169	2	2	false	0.862637362637387	0.9548095739876832	1.3160910549825359E-18	ectoderm formation
GO:0009792	16515	587	7	1	929	2	1	false	0.8647252329166091	0.9558112013633655	1.2806725586208028E-264	embryo development ending in birth or egg hatching
GO:0061025	16515	959	7	1	1951	3	1	false	0.8687447143808638	0.9589422530324289	0.0	membrane fusion
GO:0065009	16515	3314	7	1	13061	7	2	false	0.8711678517093557	0.9603050807382802	0.0	regulation of molecular function
GO:0045055	16515	744	7	1	848	1	1	false	0.877358490565866	0.965057030835614	2.0969965795055626E-136	regulated exocytosis
GO:0048812	16515	604	7	1	927	2	2	false	0.8788376541526706	0.965057030835614	1.979770327319711E-259	neuron projection morphogenesis
GO:0046483	16515	4528	7	1	8863	3	1	false	0.8830308143602525	0.965057030835614	0.0	heterocycle metabolic process
GO:0051171	16515	4412	7	1	8635	3	2	false	0.8830719962109882	0.965057030835614	0.0	regulation of nitrogen compound metabolic process
GO:0016032	16515	865	7	3	901	3	1	false	0.8847359070808436	0.965057030835614	3.222404924236653E-65	viral process
GO:0140014	16515	993	7	1	1122	1	2	false	0.8850267379677389	0.965057030835614	3.7397162116333345E-173	mitotic nuclear division
GO:0006996	16515	4814	7	3	6509	5	1	false	0.8852852366470964	0.965057030835614	0.0	organelle organization
GO:0080090	16515	4581	7	1	8908	3	2	false	0.8854315148897298	0.965057030835614	0.0	regulation of primary metabolic process
GO:0006725	16515	4570	7	1	8863	3	1	false	0.8863985473680458	0.965057030835614	0.0	cellular aromatic compound metabolic process
GO:0044249	16515	4600	7	1	8896	3	2	false	0.8874224924639371	0.965057030835614	0.0	cellular biosynthetic process
GO:0019901	16515	700	7	1	786	1	1	false	0.8905852417304252	0.9671947248900317	2.985224654691716E-117	protein kinase binding
GO:0120025	16515	1906	7	2	2390	3	2	false	0.8936993772630424	0.969273955474548	0.0	plasma membrane bounded cell projection
GO:0009059	16515	3643	7	1	8388	4	2	false	0.8976535975166068	0.9722575158088718	0.0	macromolecule biosynthetic process
GO:0005925	16515	399	7	6	406	6	1	false	0.9003203863009356	0.9738405249413066	2.9196624968407593E-15	focal adhesion
GO:1903506	16515	2128	7	1	2359	1	2	false	0.9020771513364592	0.9744362811228061	0.0	regulation of nucleic acid-templated transcription
GO:0032940	16515	1368	7	1	1513	1	2	false	0.9041639127564974	0.9753864372593457	8.433213512315943E-207	secretion by cell
GO:0090174	16515	890	7	1	977	1	2	false	0.9109518935511326	0.9805299328443356	8.266259420119767E-127	organelle membrane fusion
GO:0044237	16515	8863	7	3	13059	6	2	false	0.911358885601604	0.9805299328443356	0.0	cellular metabolic process
GO:0030097	16515	780	7	2	816	2	1	false	0.9136593287625547	0.9816977894150855	1.2301592088236886E-63	hemopoiesis
GO:0002366	16515	641	7	1	1133	3	2	false	0.9183974494304854	0.9854782724300561	0.0	leukocyte activation involved in immune response
GO:0090304	16515	3833	7	1	8019	4	2	false	0.9257975287613096	0.9916200733388721	0.0	nucleic acid metabolic process
GO:0010467	16515	3646	7	1	7606	4	1	false	0.9265756873401589	0.9916200733388721	0.0	gene expression
GO:0043542	16515	192	7	1	263	2	1	false	0.927872754186587	0.9916946896597385	4.382977937138065E-66	endothelial cell migration
GO:0032943	16515	248	7	2	257	2	1	false	0.9310554474707861	0.9932970796386277	8.548342373691508E-17	mononuclear cell proliferation
GO:0006915	16515	1695	7	1	1819	1	1	false	0.9318306761956433	0.9932970796386277	6.637702222380925E-196	apoptotic process
GO:0051249	16515	406	7	1	678	3	2	false	0.9358588266125736	0.9953487205723116	1.5695330356692712E-197	regulation of lymphocyte activation
GO:0002252	16515	1079	7	1	2527	5	1	false	0.9384066458871738	0.9953487205723116	0.0	immune effector process
GO:0007596	16515	310	7	1	513	3	3	false	0.9385905456420542	0.9953487205723116	7.893999225305661E-149	blood coagulation
GO:0065008	16515	3583	7	1	9584	6	1	false	0.9397919042906803	0.9953487205723116	0.0	regulation of biological quality
GO:0009058	16515	4757	7	1	9406	4	1	false	0.9403604012830451	0.9953487205723116	0.0	biosynthetic process
GO:0050808	16515	377	7	1	618	3	1	false	0.9411465625213442	0.9953487205723116	9.974271446309599E-179	synapse organization
GO:0060429	16515	1111	7	1	1798	3	1	false	0.94436766001802	0.9962205014758325	0.0	epithelium development
GO:0006810	16515	4702	7	3	4792	3	1	false	0.9446963562444106	0.9962205014758325	1.9528703698435357E-193	transport
GO:1901576	16515	4681	7	1	9027	4	2	false	0.946312388881712	0.9962205014758325	0.0	organic substance biosynthetic process
GO:0012501	16515	1819	7	1	1921	1	1	false	0.9469026548681181	0.9962205014758325	1.7730777300949983E-172	programmed cell death
GO:1901360	16515	4777	7	1	8995	4	1	false	0.9516837282616871	0.9991702314489297	0.0	organic cyclic compound metabolic process
GO:0099500	16515	848	7	1	890	1	2	false	0.9528089887645222	0.9991702314489297	5.0133519213091185E-73	vesicle fusion to plasma membrane
GO:0032944	16515	198	7	1	253	2	2	false	0.9534161490682238	0.9991702314489297	4.8630093008627926E-57	regulation of mononuclear cell proliferation
GO:0014706	16515	338	7	1	353	1	1	false	0.9575070821529723	0.9992989089765109	1.0736582831189132E-26	striated muscle tissue development
GO:0008150	16515	13878	7	6	14589	7	1	false	0.9576938736947485	0.9992989089765109	0.0	biological_process
GO:0034641	16515	5039	7	1	9147	4	2	false	0.959350290976455	0.9992989089765109	0.0	cellular nitrogen compound metabolic process
GO:0031323	16515	4758	7	1	11275	6	3	false	0.9627466779386393	0.9992989089765109	0.0	regulation of cellular metabolic process
GO:0000280	16515	1122	7	1	1165	1	1	false	0.9630901287558652	0.9992989089765109	1.861771880780646E-79	nuclear division
GO:0090132	16515	264	7	2	269	2	1	false	0.9631027021028115	0.9992989089765109	8.844135751491747E-11	epithelium migration
GO:0051707	16515	1254	7	1	1873	3	2	false	0.9640211830462405	0.9992989089765109	0.0	response to other organism
GO:0060255	16515	4602	7	1	7947	4	2	false	0.9686440255344618	0.9992989089765109	0.0	regulation of macromolecule metabolic process
GO:0019538	16515	5250	7	1	8935	4	3	false	0.9710961254516516	0.9992989089765109	0.0	protein metabolic process
GO:0043009	16515	571	7	1	587	1	1	false	0.9727427597954765	0.9992989089765109	1.2941493882636457E-31	chordate embryonic development
GO:1903037	16515	278	7	1	396	3	2	false	0.9740141244090339	0.9992989089765109	3.9608440227055116E-104	regulation of leukocyte cell-cell adhesion
GO:0120036	16515	1437	7	2	1456	2	1	false	0.9740625354040751	0.9992989089765109	1.0870553178834464E-43	plasma membrane bounded cell projection organization
GO:0017111	16515	1279	7	1	1312	1	1	false	0.9748475609753142	0.9992989089765109	1.671504200825845E-66	nucleoside-triphosphatase activity
GO:0001707	16515	157	7	2	159	2	2	false	0.9749223787916131	0.9992989089765109	7.961149590001312E-5	mesoderm formation
GO:0007155	16515	1255	7	6	1260	6	1	false	0.9763789901548525	0.9992989089765109	3.808723211297523E-14	cell adhesion
GO:0045296	16515	313	7	2	471	6	1	false	0.9822579653932767	0.9992989089765109	8.133887693569898E-130	cadherin binding
GO:0045202	16515	1222	7	2	1821	6	1	false	0.983379620048696	0.9992989089765109	0.0	synapse
GO:0042552	16515	126	7	1	128	1	1	false	0.9843749999999653	0.9992989089765109	1.2303149606299077E-4	myelination
GO:0099537	16515	678	7	1	688	1	1	false	0.9854651162789891	0.9992989089765109	1.6308581617624151E-22	trans-synaptic signaling
GO:0038023	16515	850	7	2	856	2	1	false	0.986022298737141	0.9992989089765109	1.862586969397614E-15	signaling receptor activity
GO:0043226	16515	9283	7	4	10934	7	1	false	0.987633415254864	0.9992989089765109	0.0	organelle
GO:1901564	16515	6170	7	1	9003	4	2	false	0.990209461082126	0.9992989089765109	0.0	organonitrogen compound metabolic process
GO:0099512	16515	1223	7	2	1229	2	1	false	0.9902558421206307	0.9992989089765109	2.1150941658829377E-16	supramolecular fiber
GO:0000902	16515	960	7	1	1057	2	1	false	0.9916573492734277	0.9992989089765109	4.187268842637695E-140	cell morphogenesis
GO:0098916	16515	673	7	1	678	1	1	false	0.9926253687314729	0.9992989089765109	8.500657496417303E-13	anterograde trans-synaptic signaling
GO:0048699	16515	1380	7	2	1450	3	1	false	0.9933193624167216	0.9992989089765109	3.2946673344839256E-121	generation of neurons
GO:0006807	16515	8339	7	2	9406	4	1	false	0.9946698520337572	0.9992989089765109	0.0	nitrogen compound metabolic process
GO:0097659	16515	2359	7	1	2371	1	1	false	0.9949388443690911	0.9992989089765109	1.5605119001577283E-32	nucleic acid-templated transcription
GO:0005911	16515	453	7	1	776	6	1	false	0.9949397071516439	0.9992989089765109	4.8883159172596333E-228	cell-cell junction
GO:0003824	16515	6357	7	1	11969	7	1	false	0.9950277272817593	0.9992989089765109	0.0	catalytic activity
GO:0071495	16515	1268	7	1	1513	3	1	false	0.9957975069805157	0.9992989089765109	3.6313787365830666E-290	cellular response to endogenous stimulus
GO:0005622	16515	10525	7	4	11845	7	1	false	0.9959293744099067	0.9992989089765109	0.0	intracellular
GO:0007276	16515	580	7	1	773	4	2	false	0.9962041974927719	0.9992989089765109	6.572703527412539E-188	gamete generation
GO:0120039	16515	616	7	1	618	1	1	false	0.9967637540452995	0.9992989089765109	5.24513120695616E-6	plasma membrane bounded cell projection morphogenesis
GO:0045121	16515	314	7	1	315	1	1	false	0.9968253968255789	0.9992989089765109	0.0031746031746034678	membrane raft
GO:0044238	16515	8708	7	2	9406	4	1	false	0.9984621529647139	0.9993120055039199	0.0	primary metabolic process
GO:0098857	16515	315	7	1	324	2	1	false	0.9993120055039199	0.9993120055039199	1.0316692117906443E-17	membrane microdomain
GO:0000000	16515	14589	7	7	0	0	0	true	1.0	1.0	1.0	Gene Ontology
GO:0007268	16515	673	7	1	673	1	1	true	1.0	1.0	1.0	chemical synaptic transmission
GO:0008366	16515	128	7	1	128	1	1	true	1.0	1.0	1.0	axon ensheathment
GO:0042470	16515	105	7	1	105	1	1	true	1.0	1.0	1.0	melanosome
GO:0016462	16515	1312	7	1	1312	1	1	true	1.0	1.0	1.0	pyrophosphatase activity
GO:0016818	16515	1312	7	1	1312	1	1	true	1.0	1.0	1.0	hydrolase activity, acting on acid anhydrides, in phosphorus-containing anhydrides
GO:0090715	16515	6	7	1	6	1	1	true	1.0	1.0	1.0	immunological memory formation process
GO:0030198	16515	323	7	3	323	3	1	true	1.0	1.0	1.0	extracellular matrix organization
