## Supplementary File S5 for "PIGNON: A protein-protein interaction-guided functional enrichment analysis for quantitative proteomics": table-mcl2_cluster423-Parent-Child-Union-Benjamini-Hochberg.txt

ID	Pop.total	Pop.term	Study.total	Study.term	Pop.family	Study.family	nparents	is.trivial	p	p.adjusted	p.min	name
GO:0009886	16515	8	6	1	2382	1	2	false	0.003358522250210631	0.40809667673741934	3.936378848342439E-23	post-embryonic animal morphogenesis
GO:0010649	16515	13	6	1	3279	1	2	false	0.003964623360778496	0.40809667673741934	1.258884645715526E-36	regulation of cell communication by electrical coupling
GO:0048563	16515	8	6	1	961	1	3	false	0.008324661810612718	0.40809667673741934	5.707162128764274E-20	post-embryonic animal organ morphogenesis
GO:0048569	16515	15	6	1	3125	2	1	false	0.009578489116504621	0.40809667673741934	5.109332925807163E-41	post-embryonic animal organ development
GO:0010644	16515	29	6	1	5113	2	1	false	0.011312567584535312	0.40809667673741934	2.6883785866013425E-77	cell communication by electrical coupling
GO:0016528	16515	73	6	1	6076	1	1	false	0.012014483212599753	0.40809667673741934	4.313354449459391E-171	sarcoplasm
GO:0033017	16515	36	6	1	2473	1	3	false	0.014557217953891404	0.40809667673741934	3.3545732685706586E-81	sarcoplasmic reticulum membrane
GO:1903779	16515	60	6	1	3391	1	3	false	0.017693895606024808	0.40809667673741934	2.130756068965699E-130	regulation of cardiac conduction
GO:0061037	16515	23	6	1	1268	1	4	false	0.018138801261821793	0.40809667673741934	1.3425242064823673E-49	negative regulation of cartilage development
GO:0086065	16515	49	6	1	5145	2	2	false	0.018958749907484314	0.40809667673741934	1.0612116267372786E-119	cell communication involved in cardiac conduction
GO:0010522	16515	89	6	1	8980	2	5	false	0.019724692929934246	0.40809667673741934	3.682237256937354E-216	regulation of calcium ion transport into cytosol
GO:0048857	16515	50	6	1	4812	2	1	false	0.020675550782103057	0.40809667673741934	3.0042368801713867E-120	neural nucleus development
GO:0033018	16515	7	6	1	335	1	2	false	0.020895522388061975	0.40809667673741934	1.1337547348141278E-14	sarcoplasmic reticulum lumen
GO:0030018	16515	123	6	1	10934	2	2	false	0.022373098422805382	0.40809667673741934	4.10917131915143E-292	Z disc
GO:0031674	16515	134	6	1	10934	2	2	false	0.024361614169261817	0.40809667673741934	2.8740248587E-313	I band
GO:0002027	16515	89	6	1	3616	1	2	false	0.024612831858449643	0.40809667673741934	1.022289612311874E-180	regulation of heart rate
GO:0032331	16515	17	6	1	671	1	4	false	0.02533532041728587	0.40809667673741934	3.850703629220895E-34	negative regulation of chondrocyte differentiation
GO:0043292	16515	225	6	1	8742	1	3	false	0.025737817433209912	0.40809667673741934	0.0	contractile fiber
GO:0051282	16515	118	6	1	9041	2	4	false	0.025934386418459975	0.40809667673741934	1.47965836516661E-272	regulation of sequestering of calcium ion
GO:0032330	16515	44	6	1	1655	1	3	false	0.026586102719050122	0.40809667673741934	1.1166952271466156E-87	regulation of chondrocyte differentiation
GO:1903524	16515	58	6	1	1829	1	3	false	0.03171131765991693	0.43191740985110477	3.6262618824632584E-111	positive regulation of blood circulation
GO:0061035	16515	62	6	1	1867	1	2	false	0.03320835565077238	0.43191740985110477	1.3543690389550603E-117	regulation of cartilage development
GO:0002062	16515	112	6	1	3349	1	2	false	0.03344281875189238	0.43191740985110477	2.0899871910402883E-212	chondrocyte differentiation
GO:0030901	16515	84	6	1	4812	2	2	false	0.03461155881851066	0.43191740985110477	3.3226728690955604E-183	midbrain development
GO:0030017	16515	194	6	1	10934	2	2	false	0.03517242751230495	0.43191740985110477	0.0	sarcomere
GO:0051117	16515	80	6	1	2163	1	1	false	0.036985668053656544	0.4367153881720215	4.9272097109294894E-148	ATPase binding
GO:0009791	16515	79	6	1	6028	3	2	false	0.03880986505780863	0.43757084381739525	3.4745271153216197E-182	post-embryonic development
GO:0044325	16515	119	6	1	5904	2	1	false	0.0399087414556582	0.43757084381739525	3.1604417993175626E-252	ion channel binding
GO:0051235	16515	296	6	1	7011	1	2	false	0.04221936956197905	0.44694298122508863	0.0	maintenance of location
GO:0048050	16515	6	6	1	131	1	2	false	0.045801526717556065	0.4687022900763237	1.600088126197584E-10	post-embryonic eye morphogenesis
GO:0050848	16515	92	6	1	1860	1	2	false	0.04946236559140086	0.48983697537290527	1.9651859350965E-158	regulation of calcium-mediated signaling
GO:0051283	16515	117	6	1	4166	2	3	false	0.05538680186419342	0.5313671303846056	6.393521333059763E-231	negative regulation of sequestering of calcium ion
GO:0035637	16515	161	6	1	7893	3	2	false	0.05996117759660976	0.5578206521866423	0.0	multicellular organismal signaling
GO:0005783	16515	543	6	1	8452	1	3	false	0.0642451490769298	0.5800959049005131	0.0	endoplasmic reticulum
GO:0005788	16515	279	6	1	4185	1	2	false	0.0666666666665918	0.5847619047612481	0.0	endoplasmic reticulum lumen
GO:0031012	16515	448	6	1	10934	2	2	false	0.08027102103593366	0.6797566285487462	0.0	extracellular matrix
GO:0032501	16515	6028	6	3	13878	3	1	false	0.08192506598144499	0.6797566285487462	0.0	multicellular organismal process
GO:0048048	16515	30	6	1	347	1	2	false	0.08645533141211292	0.6819038163766992	5.947407096817343E-44	embryonic eye morphogenesis
GO:0070296	16515	34	6	1	385	1	1	false	0.08831168831167935	0.6819038163766992	1.6463656890388225E-49	sarcoplasmic reticulum calcium ion transport
GO:0033135	16515	130	6	1	1427	1	2	false	0.09110021023122127	0.6819038163766992	2.3354775317374856E-188	regulation of peptidyl-serine phosphorylation
GO:0070851	16515	108	6	1	1183	1	1	false	0.09129332206252973	0.6819038163766992	2.680795070826118E-156	growth factor receptor binding
GO:0018193	16515	1150	6	2	3764	2	1	false	0.09328977292449955	0.6819038163766992	0.0	peptidyl-amino acid modification
GO:0010882	16515	25	6	1	248	1	2	false	0.10080645161291227	0.705871949062622	7.463083358182304E-35	regulation of cardiac muscle contraction by calcium ion signaling
GO:0060314	16515	26	6	1	257	1	5	false	0.10116731517509892	0.705871949062622	3.278577797844841E-36	regulation of ryanodine-sensitive calcium-release channel activity
GO:0048523	16515	4164	6	2	12864	2	3	false	0.10476080589844049	0.7129244564403928	0.0	negative regulation of cellular process
GO:0032409	16515	223	6	1	4061	2	2	false	0.10682255699106863	0.7129244564403928	0.0	regulation of transporter activity
GO:0006793	16515	3009	6	2	8863	2	1	false	0.11523582746234717	0.726258871240235	0.0	phosphorus metabolic process
GO:0051216	16515	191	6	1	3164	2	3	false	0.11710705282627235	0.726258871240235	1.836148975643E-312	cartilage development
GO:0016529	16515	65	6	1	551	1	2	false	0.11796733212343044	0.726258871240235	2.8113737907170164E-86	sarcoplasmic reticulum
GO:0005576	16515	681	6	1	10934	2	1	false	0.12069177159392683	0.726258871240235	0.0	extracellular region
GO:0099604	16515	50	6	1	406	1	3	false	0.12315270935960367	0.726258871240235	2.6540134265713265E-65	ligand-gated calcium channel activity
GO:1901844	16515	8	6	1	64	1	3	false	0.12499999999999864	0.726258871240235	2.2592919985090366E-10	regulation of cell communication by electrical coupling involved in cardiac conduction
GO:0019725	16515	841	6	1	12869	2	3	false	0.12643570019427885	0.726258871240235	0.0	cellular homeostasis
GO:0007165	16515	4610	6	2	12851	2	5	false	0.128667120637833	0.726258871240235	0.0	signal transduction
GO:0045823	16515	35	6	1	269	1	3	false	0.13011152416356003	0.726258871240235	9.493770750328124E-45	positive regulation of heart contraction
GO:0005509	16515	635	6	2	1729	2	1	false	0.13474859691951632	0.7279140565547572	0.0	calcium ion binding
GO:0061448	16515	243	6	1	1798	1	1	false	0.13515016685218617	0.7279140565547572	1.957689122807934E-308	connective tissue development
GO:0005201	16515	131	6	1	919	1	2	false	0.1425462459194416	0.7466351279315767	9.180321674673437E-163	extracellular matrix structural constituent
GO:0051649	16515	801	6	1	5310	1	3	false	0.15084745762674312	0.7466351279315767	0.0	establishment of localization in cell
GO:0003008	16515	1482	6	2	6028	3	1	false	0.15156329584330136	0.7466351279315767	0.0	system process
GO:0048880	16515	327	6	1	4127	2	1	false	0.15220822736521164	0.7466351279315767	0.0	sensory system development
GO:0048018	16515	384	6	1	4802	2	3	false	0.15355401541046193	0.7466351279315767	0.0	receptor ligand activity
GO:0042175	16515	976	6	1	6329	1	2	false	0.1542107757936786	0.7466351279315767	0.0	nuclear outer membrane-endoplasmic reticulum membrane network
GO:0060402	16515	146	6	1	938	1	3	false	0.15565031982938407	0.7466351279315767	2.0154911462431972E-175	calcium ion transport into cytosol
GO:0007154	16515	5113	6	2	12841	2	1	false	0.15852682739941548	0.7487344001787778	0.0	cell communication
GO:0043687	16515	342	6	1	3764	2	1	false	0.17348784221754368	0.8069813266785744	0.0	post-translational protein modification
GO:0060341	16515	720	6	1	4068	1	2	false	0.17699115044262173	0.8099200301888793	0.0	regulation of cellular localization
GO:0034762	16515	444	6	1	2438	1	2	false	0.18211648892536647	0.8099200301888793	0.0	regulation of transmembrane transport
GO:0051239	16515	2782	6	2	10089	3	2	false	0.1861475967982022	0.8099200301888793	0.0	regulation of multicellular organismal process
GO:0005198	16515	612	6	1	11969	4	1	false	0.18939122445192103	0.8099200301888793	0.0	structural molecule activity
GO:0038127	16515	129	6	1	663	1	1	false	0.19457013574663345	0.8099200301888793	3.2909928694115585E-141	ERBB signaling pathway
GO:0090596	16515	224	6	1	1143	1	2	false	0.19597550306211656	0.8099200301888793	8.369270374267982E-245	sensory organ morphogenesis
GO:0022898	16515	214	6	1	1088	1	3	false	0.1966911764705475	0.8099200301888793	1.7956298527882883E-233	regulation of transmembrane transporter activity
GO:0045596	16515	593	6	1	5689	2	4	false	0.19762371136437057	0.8099200301888793	0.0	negative regulation of cell differentiation
GO:0019932	16515	499	6	1	2462	1	1	false	0.20268074736002442	0.8099200301888793	0.0	second-messenger-mediated signaling
GO:0010460	16515	21	6	1	102	1	2	false	0.2058823529411759	0.8099200301888793	3.0805726315004322E-22	positive regulation of heart rate
GO:0006468	16515	1849	6	2	4070	2	2	false	0.20632733987316032	0.8099200301888793	0.0	protein phosphorylation
GO:0048598	16515	533	6	1	2563	1	2	false	0.20795942255177813	0.8099200301888793	0.0	embryonic morphogenesis
GO:0051716	16515	5952	6	2	13037	2	2	false	0.20841590353394612	0.8099200301888793	0.0	cellular response to stimulus
GO:0051208	16515	121	6	1	566	1	2	false	0.21378091872791216	0.8203842756183629	6.787432727232712E-127	sequestering of calcium ion
GO:0001501	16515	479	6	1	4127	2	1	false	0.21868367175354547	0.8286438638290401	0.0	skeletal system development
GO:0048562	16515	268	6	1	1200	1	3	false	0.22333333333336722	0.8286438638290401	5.979684013239136E-276	embryonic organ morphogenesis
GO:0048568	16515	399	6	1	3346	2	2	false	0.2243053079905589	0.8286438638290401	0.0	embryonic organ development
GO:0043269	16515	540	6	1	2360	1	2	false	0.22881355932216044	0.8286438638290401	0.0	regulation of ion transport
GO:0005623	16515	1465	6	1	11845	2	1	false	0.23207394738811127	0.8286438638290401	0.0	cell
GO:0032412	16515	207	6	1	864	1	3	false	0.23958333333325166	0.8286438638290401	7.874532200122053E-206	regulation of ion transmembrane transporter activity
GO:1901019	16515	83	6	1	341	1	3	false	0.24340175953080934	0.8286438638290401	1.290192143727919E-81	regulation of calcium ion transmembrane transporter activity
GO:0099080	16515	1510	6	1	10934	2	1	false	0.25714157892541484	0.8286438638290401	0.0	supramolecular complex
GO:0030545	16515	411	6	1	1567	1	1	false	0.2622846202935484	0.8286438638290401	0.0	receptor regulator activity
GO:0044057	16515	491	6	1	3474	2	2	false	0.2627304540774199	0.8286438638290401	0.0	regulation of system process
GO:0048519	16515	4686	6	2	13878	3	2	false	0.2650266090557969	0.8286438638290401	0.0	negative regulation of biological process
GO:0065009	16515	3314	6	2	13061	4	2	false	0.26801722724352023	0.8286438638290401	0.0	regulation of molecular function
GO:0043412	16515	3949	6	2	7606	2	1	false	0.2695310097224153	0.8286438638290401	0.0	macromolecule modification
GO:0060322	16515	701	6	1	4812	2	1	false	0.2701588887884981	0.8286438638290401	0.0	head development
GO:1903169	16515	132	6	1	481	1	3	false	0.2744282744282673	0.8286438638290401	4.3658710129635065E-122	regulation of calcium ion transmembrane transport
GO:1903514	16515	32	6	1	116	1	1	false	0.2758620689655186	0.8286438638290401	2.570146911012494E-29	release of sequestered calcium ion into cytosol by endoplasmic reticulum
GO:0018105	16515	286	6	1	1867	2	2	false	0.28297714406751573	0.8286438638290401	0.0	peptidyl-serine phosphorylation
GO:0007423	16515	491	6	1	3125	2	1	false	0.289595697822918	0.8286438638290401	0.0	sensory organ development
GO:0055117	16515	71	6	1	244	1	3	false	0.2909836065573439	0.8286438638290401	2.232640638578481E-63	regulation of cardiac muscle contraction
GO:0005217	16515	52	6	1	178	1	1	false	0.2921348314606866	0.8286438638290401	3.0686609475186052E-46	intracellular ligand-gated ion channel activity
GO:0051093	16515	798	6	1	7314	3	3	false	0.2929395622871941	0.8286438638290401	0.0	negative regulation of developmental process
GO:0034765	16515	368	6	1	1256	1	3	false	0.29299363057312516	0.8286438638290401	0.0	regulation of ion transmembrane transport
GO:2001257	16515	147	6	1	496	1	3	false	0.29637096774198346	0.8286438638290401	3.0867971191741187E-130	regulation of cation channel activity
GO:0055085	16515	1399	6	1	4702	1	1	false	0.29753296469712665	0.8286438638290401	0.0	transmembrane transport
GO:0051049	16515	1594	6	1	5283	1	2	false	0.3017225061525284	0.8286438638290401	0.0	regulation of transport
GO:0006811	16515	1419	6	1	4702	1	1	false	0.30178647384175245	0.8286438638290401	0.0	ion transport
GO:0001012	16515	829	6	2	1506	2	1	false	0.30284708342710737	0.8286438638290401	0.0	RNA polymerase II regulatory region DNA binding
GO:0005789	16515	960	6	1	3161	1	2	false	0.3037013603293256	0.8286438638290401	0.0	endoplasmic reticulum membrane
GO:0023052	16515	5095	6	2	13878	3	1	false	0.3053701129467339	0.8286438638290401	0.0	signaling
GO:0005154	16515	33	6	1	108	1	1	false	0.30555555555555863	0.8286438638290401	1.6262935863243394E-28	epidermal growth factor receptor binding
GO:1904062	16515	271	6	1	882	1	2	false	0.3072562358277979	0.8286438638290401	1.7321194464145264E-235	regulation of cation transmembrane transport
GO:0005215	16515	1093	6	1	11969	4	1	false	0.3182526724142993	0.8286438638290401	0.0	transporter activity
GO:0048592	16515	130	6	1	408	1	2	false	0.31862745098041195	0.8286438638290401	3.0256335327197945E-110	eye morphogenesis
GO:0032502	16515	5265	6	2	13878	3	1	false	0.3225639365339957	0.8286438638290401	0.0	developmental process
GO:0090257	16515	203	6	1	627	1	2	false	0.32376395534289165	0.8286438638290401	1.0142939123222344E-170	regulation of muscle system process
GO:0045595	16515	1604	6	1	8813	2	3	false	0.33089920654034405	0.8286438638290401	0.0	regulation of cell differentiation
GO:0000977	16515	822	6	2	1421	2	2	false	0.3344510412225663	0.8286438638290401	0.0	RNA polymerase II regulatory region sequence-specific DNA binding
GO:0015278	16515	44	6	1	130	1	3	false	0.33846153846153415	0.8286438638290401	9.95881214686942E-36	calcium-release channel activity
GO:0031090	16515	3159	6	1	9284	1	2	false	0.3402628177536116	0.8286438638290401	0.0	organelle membrane
GO:0015085	16515	189	6	1	554	1	2	false	0.34115523465707215	0.8286438638290401	1.0732590432227741E-153	calcium ion transmembrane transporter activity
GO:0051241	16515	1010	6	1	7773	3	3	false	0.3413918187941414	0.8286438638290401	0.0	negative regulation of multicellular organismal process
GO:0070588	16515	289	6	1	845	1	2	false	0.3420118343194598	0.8286438638290401	6.396420433223522E-235	calcium ion transmembrane transport
GO:0019538	16515	5250	6	2	8935	2	3	false	0.34521954132159616	0.8286438638290401	0.0	protein metabolic process
GO:0018108	16515	354	6	1	1849	2	2	false	0.34633849114631965	0.8286438638290401	0.0	peptidyl-tyrosine phosphorylation
GO:0005488	16515	9221	6	4	11969	4	1	false	0.35222138851057294	0.8286438638290401	0.0	binding
GO:0010959	16515	324	6	1	915	1	2	false	0.35409836065578487	0.8286438638290401	1.9233683041247344E-257	regulation of metal ion transport
GO:0010880	16515	27	6	1	76	1	2	false	0.35526315789473245	0.8286438638290401	3.5128721394304526E-21	regulation of release of sequestered calcium ion into cytosol by sarcoplasmic reticulum
GO:0099094	16515	155	6	1	435	1	2	false	0.3563218390803905	0.8286438638290401	2.2998787197688744E-122	ligand-gated cation channel activity
GO:0015276	16515	178	6	1	494	1	2	false	0.3603238866397403	0.8286438638290401	1.5932735300679006E-139	ligand-gated ion channel activity
GO:0005102	16515	1183	6	1	5904	2	1	false	0.360623209823149	0.8286438638290401	0.0	signaling receptor binding
GO:0007167	16515	947	6	1	2604	1	1	false	0.3636712749612888	0.8286438638290401	0.0	enzyme linked receptor protein signaling pathway
GO:0007420	16515	659	6	1	3235	2	3	false	0.3659714834366367	0.8286438638290401	0.0	brain development
GO:0001067	16515	1507	6	2	2455	2	1	false	0.37671435471657605	0.8286438638290401	0.0	regulatory region nucleic acid binding
GO:1903522	16515	251	6	1	665	1	2	false	0.377443609022521	0.8286438638290401	1.1913641175900807E-190	regulation of blood circulation
GO:0008083	16515	145	6	1	384	1	1	false	0.37760416666671753	0.8286438638290401	6.751224359864787E-110	growth factor activity
GO:0051279	16515	72	6	1	190	1	4	false	0.3789473684210641	0.8286438638290401	2.9632731550932746E-54	regulation of release of sequestered calcium ion into cytosol
GO:0006942	16515	81	6	1	213	1	2	false	0.3802816901408454	0.8286438638290401	6.429402130324027E-61	regulation of striated muscle contraction
GO:0043167	16515	2941	6	2	9221	4	1	false	0.38183760362950686	0.8286438638290401	0.0	ion binding
GO:0005262	16515	165	6	1	432	1	2	false	0.38194444444436104	0.8286438638290401	4.345059532064114E-124	calcium channel activity
GO:0009790	16515	929	6	1	4343	2	1	false	0.38209720943138553	0.8286438638290401	0.0	embryo development
GO:0006937	16515	141	6	1	367	1	2	false	0.3841961852860997	0.8286438638290401	1.6021214252982904E-105	regulation of muscle contraction
GO:0035556	16515	2462	6	1	11378	2	2	false	0.38595850583595853	0.8286438638290401	0.0	intracellular signal transduction
GO:0007417	16515	893	6	1	4127	2	2	false	0.3859806922721587	0.8286438638290401	0.0	central nervous system development
GO:0043169	16515	1836	6	2	2941	2	1	false	0.3896425622260604	0.8306962958569483	0.0	cation binding
GO:0086064	16515	22	6	1	55	1	2	false	0.3999999999999968	0.8394564781478396	7.687259967411432E-16	cell communication by electrical coupling involved in cardiac conduction
GO:0072511	16515	427	6	1	1064	1	1	false	0.40131578947379937	0.8394564781478396	2.3261580343959E-310	divalent inorganic cation transport
GO:0050794	16515	8239	6	2	12995	2	2	false	0.401954730578933	0.8394564781478396	0.0	regulation of cellular process
GO:0032879	16515	2429	6	1	10462	2	2	false	0.41045963093603816	0.8491489361721841	0.0	regulation of localization
GO:0019722	16515	207	6	1	499	1	1	false	0.41482965931858257	0.8491489361721841	2.4345818380476334E-146	calcium-mediated signaling
GO:0060401	16515	162	6	1	385	1	1	false	0.4207792207791969	0.8491489361721841	3.950000535518077E-113	cytosolic calcium ion transport
GO:0048513	16515	3125	6	2	4812	2	2	false	0.4216965726742907	0.8491489361721841	0.0	animal organ development
GO:0097553	16515	128	6	1	302	1	2	false	0.42384105960261276	0.8491489361721841	8.906057910662998E-89	calcium ion transmembrane import into cytosol
GO:0043233	16515	3948	6	1	9283	1	2	false	0.42529354734620334	0.8491489361721841	0.0	organelle lumen
GO:0009887	16515	957	6	1	3945	2	2	false	0.42636993961039205	0.8491489361721841	0.0	animal organ morphogenesis
GO:0098772	16515	1567	6	1	11969	4	2	false	0.4295689906457021	0.8491489361721841	0.0	molecular function regulator
GO:0005773	16515	3678	6	1	8452	1	2	false	0.4351632749624206	0.8491489361721841	0.0	vacuole
GO:0070013	16515	3948	6	1	9004	1	2	false	0.4384717903129156	0.8491489361721841	0.0	intracellular organelle lumen
GO:1901363	16515	3236	6	2	9221	4	1	false	0.4386882720975839	0.8491489361721841	0.0	heterocyclic compound binding
GO:0044267	16515	4687	6	2	7022	2	2	false	0.4454894664174202	0.8491489361721841	0.0	cellular protein metabolic process
GO:0051924	16515	219	6	1	486	1	2	false	0.45061728395050293	0.8491489361721841	1.4791659368840653E-144	regulation of calcium ion transport
GO:0097159	16515	3307	6	2	9221	4	1	false	0.4523369948364876	0.8491489361721841	0.0	organic cyclic compound binding
GO:0003012	16515	389	6	1	1482	2	1	false	0.45619958065322763	0.8491489361721841	0.0	muscle system process
GO:0021762	16515	42	6	1	92	1	2	false	0.45652173913042726	0.8491489361721841	3.435485169298353E-27	substantia nigra development
GO:0018209	16515	304	6	1	1150	2	1	false	0.4589851288455534	0.8491489361721841	1.3193909089393512E-287	peptidyl-serine modification
GO:0044237	16515	8863	6	2	13059	2	2	false	0.4606020948724073	0.8491489361721841	0.0	cellular metabolic process
GO:0050953	16515	179	6	1	388	1	1	false	0.4613402061856308	0.8491489361721841	1.247419746333564E-115	sensory perception of light stimulus
GO:0060048	16515	129	6	1	279	1	2	false	0.4623655913978655	0.8491489361721841	4.744704820430687E-83	cardiac muscle contraction
GO:0051641	16515	2730	6	1	5875	1	1	false	0.46468085106490864	0.8491489361721841	0.0	cellular localization
GO:1901564	16515	6170	6	2	9003	2	2	false	0.4696492958551283	0.8516921745356116	0.0	organonitrogen compound metabolic process
GO:0007600	16515	388	6	1	817	1	1	false	0.4749082007343043	0.8516921745356116	1.1461051024118381E-244	sensory perception
GO:0042592	16515	1707	6	1	3583	1	1	false	0.4764164108288804	0.8516921745356116	0.0	homeostatic process
GO:0061337	16515	121	6	1	253	1	2	false	0.4782608695651707	0.8516921745356116	1.7495905393196827E-75	cardiac conduction
GO:0051240	16515	1553	6	1	7916	3	3	false	0.4806881497663228	0.8516921745356116	0.0	positive regulation of multicellular organismal process
GO:0036211	16515	3764	6	2	5415	2	2	false	0.483133465065599	0.8516921745356116	0.0	protein modification process
GO:0051174	16515	1639	6	1	5798	2	2	false	0.4854922819014073	0.8516921745356116	0.0	regulation of phosphorus metabolic process
GO:0043228	16515	4536	6	1	9283	1	1	false	0.48863513950224124	0.8523351581090232	0.0	non-membrane-bounded organelle
GO:0043232	16515	4526	6	1	9010	1	2	false	0.5023307436177219	0.8705206819550481	0.0	intracellular non-membrane-bounded organelle
GO:0006941	16515	160	6	1	317	1	1	false	0.5047318611986924	0.8705206819550481	8.483385345403164E-95	striated muscle contraction
GO:0022834	16515	178	6	1	350	1	1	false	0.5085714285714544	0.8722426177175224	1.0769070611948206E-104	ligand-gated channel activity
GO:0046873	16515	460	6	1	896	1	2	false	0.5133928571430352	0.8743870425276035	9.792974397097512E-269	metal ion transmembrane transporter activity
GO:0044260	16515	6589	6	2	9167	2	2	false	0.516613812783276	0.8743870425276035	0.0	cellular macromolecule metabolic process
GO:0018212	16515	354	6	1	1150	2	1	false	0.5210807129072551	0.8743870425276035	1.8418560259272367E-307	peptidyl-tyrosine modification
GO:0060047	16515	250	6	1	478	1	2	false	0.5230125523012195	0.8743870425276035	5.823095349036605E-143	heart contraction
GO:1902531	16515	1775	6	1	3387	1	2	false	0.5240625922641011	0.8743870425276035	0.0	regulation of intracellular signal transduction
GO:0012505	16515	3456	6	1	10934	2	3	false	0.5322708642390094	0.8780935801890563	0.0	endomembrane system
GO:0050896	16515	7281	6	2	13878	3	1	false	0.5369377066449057	0.8780935801890563	0.0	response to stimulus
GO:0003015	16515	258	6	1	478	1	1	false	0.5397489539748717	0.8780935801890563	1.588420873673413E-142	heart process
GO:0003013	16515	478	6	1	1482	2	1	false	0.5411915755211708	0.8780935801890563	0.0	circulatory system process
GO:0070838	16515	422	6	1	779	1	2	false	0.5417201540437093	0.8780935801890563	1.6564569306744497E-232	divalent metal ion transport
GO:0050793	16515	2287	6	1	9945	3	2	false	0.5434455382277547	0.8780935801890563	0.0	regulation of developmental process
GO:0016310	16515	2217	6	2	2991	2	1	false	0.5493483795857319	0.8811019400142645	0.0	phosphorylation
GO:0003676	16515	2455	6	2	3307	2	2	false	0.5510474673704846	0.8811019400142645	0.0	nucleic acid binding
GO:0022803	16515	540	6	1	969	1	1	false	0.5572755417954148	0.8864434783999604	4.5450251904428766E-288	passive transmembrane transporter activity
GO:0005216	16515	494	6	1	848	1	3	false	0.5825471698110974	0.9017424136561915	2.1133661329335257E-249	ion channel activity
GO:0031974	16515	3948	6	1	10934	2	1	false	0.5917966410028784	0.9017424136561915	0.0	membrane-enclosed lumen
GO:0098588	16515	1881	6	1	3159	1	1	false	0.5954415954409462	0.9017424136561915	0.0	bounding membrane of organelle
GO:0005261	16515	413	6	1	692	1	2	false	0.5968208092484127	0.9017424136561915	7.370649269435062E-202	cation channel activity
GO:0019899	16515	2163	6	1	5904	2	1	false	0.5985419429819703	0.9017424136561915	0.0	enzyme binding
GO:0023051	16515	3308	6	1	9004	2	2	false	0.5998332753785816	0.9017424136561915	0.0	regulation of signaling
GO:0003677	16515	1911	6	2	2455	2	1	false	0.6058540277547944	0.9017424136561915	0.0	DNA binding
GO:0051246	16515	2575	6	1	6895	2	4	false	0.6074803514880215	0.9017424136561915	0.0	regulation of protein metabolic process
GO:0009888	16515	1798	6	1	4812	2	1	false	0.607733334160691	0.9017424136561915	0.0	tissue development
GO:0065008	16515	3583	6	1	9584	2	1	false	0.6079634271676224	0.9017424136561915	0.0	regulation of biological quality
GO:0032268	16515	2427	6	1	6488	2	3	false	0.6082542586839568	0.9017424136561915	0.0	regulation of cellular protein metabolic process
GO:0048869	16515	3513	6	1	13027	3	2	false	0.6104894129143742	0.9017424136561915	0.0	cellular developmental process
GO:0048878	16515	1045	6	1	1707	1	1	false	0.6121851200940747	0.9017424136561915	0.0	chemical homeostasis
GO:0048583	16515	3777	6	1	9953	2	2	false	0.6149830247115128	0.9017424136561915	0.0	regulation of response to stimulus
GO:0034220	16515	1054	6	1	1710	1	2	false	0.6163742690054267	0.9017424136561915	0.0	ion transmembrane transport
GO:0043565	16515	1505	6	2	1911	2	1	false	0.6201407667380305	0.9017424136561915	0.0	sequence-specific DNA binding
GO:0055082	16515	717	6	1	1156	1	2	false	0.6202422145332385	0.9017424136561915	0.0	cellular chemical homeostasis
GO:0044212	16515	1506	6	2	1912	2	2	false	0.6203158765909847	0.9017424136561915	0.0	transcription regulatory region DNA binding
GO:0010881	16515	20	6	1	32	1	2	false	0.6250000000000027	0.9017424136561915	4.428838398950101E-9	regulation of cardiac muscle contraction by regulation of the release of sequestered calcium ion
GO:0010646	16515	3269	6	1	8383	2	2	false	0.6278745320764318	0.9017424136561915	0.0	regulation of cell communication
GO:0031399	16515	1687	6	1	4320	2	2	false	0.6285761450241856	0.9017424136561915	0.0	regulation of protein modification process
GO:0003690	16515	1527	6	2	1911	2	1	false	0.6384097577804222	0.9043721711962966	0.0	double-stranded DNA binding
GO:0022857	16515	969	6	1	1516	1	2	false	0.6391820580481979	0.9043721711962966	0.0	transmembrane transporter activity
GO:0008324	16515	645	6	1	1009	1	2	false	0.6392467789889132	0.9043721711962966	1.156984187614412E-285	cation transmembrane transporter activity
GO:0006464	16515	3764	6	2	4687	2	2	false	0.644891414680917	0.9081727720506493	0.0	cellular protein modification process
GO:0022836	16515	350	6	1	539	1	1	false	0.6493506493507071	0.910276937674279	6.202121895716514E-151	gated channel activity
GO:0001654	16515	323	6	1	492	1	2	false	0.6565040650405117	0.9155697243932556	9.127290303776097E-137	eye development
GO:0005219	16515	29	6	1	44	1	1	false	0.6590909090909104	0.9155697243932556	4.349497484315605E-12	ryanodine-sensitive calcium-release channel activity
GO:0031323	16515	4758	6	1	11275	2	3	false	0.6659325087964487	0.9209066675698638	0.0	regulation of cellular metabolic process
GO:0015075	16515	807	6	1	1202	1	2	false	0.6713810316138338	0.9242779224459505	0.0	ion transmembrane transporter activity
GO:0019222	16515	5105	6	1	11880	2	2	false	0.6747942851431983	0.9248296675846512	0.0	regulation of metabolic process
GO:0098655	16515	854	6	1	1249	1	2	false	0.6837469975980393	0.9279303585357537	0.0	cation transmembrane transport
GO:0072507	16515	447	6	1	652	1	2	false	0.6855828220858939	0.9279303585357537	1.5162498349701476E-175	divalent inorganic cation homeostasis
GO:0050801	16515	717	6	1	1045	1	1	false	0.6861244019140589	0.9279303585357537	1.6318728044228007E-281	ion homeostasis
GO:0009653	16515	2361	6	1	5265	2	2	false	0.6958208851850961	0.9323656621197725	0.0	anatomical structure morphogenesis
GO:0007169	16515	663	6	1	947	1	1	false	0.7001055966206824	0.9323656621197725	2.243481396692591E-250	transmembrane receptor protein tyrosine kinase signaling pathway
GO:0006873	16515	590	6	1	834	1	2	false	0.7074340527576426	0.9323656621197725	3.900428870011724E-218	cellular ion homeostasis
GO:0050789	16515	8917	6	2	13878	3	2	false	0.708015106412641	0.9323656621197725	0.0	regulation of biological process
GO:0043170	16515	7606	6	2	8995	2	1	false	0.7149925038066675	0.9323656621197725	0.0	macromolecule metabolic process
GO:0055074	16515	410	6	1	571	1	2	false	0.7180385288966885	0.9323656621197725	8.549799163110391E-147	calcium ion homeostasis
GO:2000026	16515	1794	6	1	5196	3	3	false	0.7194157955529972	0.9323656621197725	0.0	regulation of multicellular organismal development
GO:0007399	16515	1971	6	1	4127	2	1	false	0.727144734887439	0.9323656621197725	0.0	nervous system development
GO:0072503	16515	432	6	1	591	1	2	false	0.7309644670052866	0.9323656621197725	9.438586831544698E-149	cellular divalent inorganic cation homeostasis
GO:0030001	16515	779	6	1	1064	1	1	false	0.7321428571432166	0.9323656621197725	1.0752815419801313E-267	metal ion transport
GO:0048731	16515	4127	6	2	4812	2	2	false	0.7355339393502514	0.9323656621197725	0.0	system development
GO:0006812	16515	1064	6	1	1419	1	1	false	0.7498238195913542	0.9323656621197725	0.0	cation transport
GO:0008152	16515	9406	6	2	13878	3	1	false	0.7554272586716739	0.9323656621197725	0.0	metabolic process
GO:0008016	16515	216	6	1	284	1	2	false	0.7605633802817354	0.9323656621197725	2.326441696944822E-67	regulation of heart contraction
GO:0051171	16515	4412	6	1	8635	2	2	false	0.7608530071714643	0.9323656621197725	0.0	regulation of nitrogen compound metabolic process
GO:0048518	16515	5275	6	1	13878	3	2	false	0.76181656941211	0.9323656621197725	0.0	positive regulation of biological process
GO:0071944	16515	5612	6	1	10934	2	1	false	0.7631083725987806	0.9323656621197725	0.0	cell periphery
GO:0080090	16515	4581	6	1	8908	2	2	false	0.7640816350638184	0.9323656621197725	0.0	regulation of primary metabolic process
GO:0005737	16515	6076	6	1	11683	2	2	false	0.7696903841589504	0.9323656621197725	0.0	cytoplasm
GO:0006874	16515	401	6	1	520	1	3	false	0.7711538461537717	0.9323656621197725	8.128339723813053E-121	cellular calcium ion homeostasis
GO:0065007	16515	9584	6	2	13878	3	1	false	0.7720556775335542	0.9323656621197725	0.0	biological regulation
GO:0007275	16515	4343	6	2	6284	3	2	false	0.7727573361388684	0.9323656621197725	0.0	multicellular organism development
GO:0098660	16515	820	6	1	1054	1	1	false	0.7779886148008863	0.9323656621197725	1.5108267658204105E-241	inorganic ion transmembrane transport
GO:0003674	16515	11969	6	4	14589	5	1	false	0.7784873168423172	0.9323656621197725	0.0	molecular_function
GO:0051480	16515	314	6	1	401	1	1	false	0.7830423940149637	0.9323656621197725	1.6957984953835528E-90	regulation of cytosolic calcium ion concentration
GO:0006807	16515	8339	6	2	9406	2	1	false	0.7859810771650153	0.9323656621197725	0.0	nitrogen compound metabolic process
GO:0022890	16515	616	6	1	782	1	2	false	0.7877237851664177	0.9323656621197725	7.754286867836614E-175	inorganic cation transmembrane transporter activity
GO:0062023	16515	353	6	1	448	1	1	false	0.7879464285715161	0.9323656621197725	6.490318583199214E-100	collagen-containing extracellular matrix
GO:0009966	16515	2880	6	1	5336	2	4	false	0.7881982157970973	0.9323656621197725	0.0	regulation of signal transduction
GO:0015318	16515	768	6	1	969	1	1	false	0.7925696594426146	0.9323656621197725	4.492427514227734E-214	inorganic molecular entity transmembrane transporter activity
GO:0019220	16515	1639	6	1	2991	2	2	false	0.7957582893587414	0.9323656621197725	0.0	regulation of phosphate metabolic process
GO:0050877	16515	817	6	1	1482	2	1	false	0.7988192316346705	0.9323656621197725	0.0	nervous system process
GO:0006875	16515	511	6	1	636	1	2	false	0.8034591194966896	0.9323656621197725	3.29941028818315E-136	cellular metal ion homeostasis
GO:0051179	16515	5875	6	1	13878	3	1	false	0.808261700330652	0.9323656621197725	0.0	localization
GO:0043227	16515	7507	6	1	9283	1	1	false	0.808682537973074	0.9323656621197725	0.0	membrane-bounded organelle
GO:0007166	16515	2604	6	1	4610	2	1	false	0.81070564099753	0.9323656621197725	0.0	cell surface receptor signaling pathway
GO:0043231	16515	7335	6	1	9029	1	2	false	0.812382323626683	0.9323656621197725	0.0	intracellular membrane-bounded organelle
GO:0099081	16515	1229	6	1	1510	1	1	false	0.8139072847687637	0.9323656621197725	2.9472324095E-314	supramolecular polymer
GO:0006936	16515	317	6	1	389	1	1	false	0.8149100257070112	0.9323656621197725	2.275965879320519E-80	muscle contraction
GO:0051234	16515	4792	6	1	5875	1	1	false	0.8156595744665065	0.9323656621197725	0.0	establishment of localization
GO:0098662	16515	754	6	1	917	1	2	false	0.8222464558339635	0.9323656621197725	1.2439668276924448E-185	inorganic cation transmembrane transport
GO:0016020	16515	6329	6	1	10934	2	1	false	0.8226437359952804	0.9323656621197725	0.0	membrane
GO:0060255	16515	4602	6	1	7947	2	2	false	0.8228624567333991	0.9323656621197725	0.0	regulation of macromolecule metabolic process
GO:0001932	16515	1331	6	1	2298	2	3	false	0.8230328808940011	0.9323656621197725	0.0	regulation of protein phosphorylation
GO:0048856	16515	4812	6	2	5265	2	1	false	0.8353081512711203	0.9427926560302718	0.0	anatomical structure development
GO:0000976	16515	1415	6	2	1543	2	2	false	0.8409216805232969	0.9452062944874257	6.742013886341853E-191	transcription regulatory region sequence-specific DNA binding
GO:0043229	16515	9004	6	1	10673	1	2	false	0.8436240981907518	0.9452062944874257	0.0	intracellular organelle
GO:0110165	16515	10934	6	2	11845	2	1	false	0.8520889902826382	0.9452062944874257	0.0	cellular anatomical entity
GO:0007173	16515	110	6	1	129	1	1	false	0.8527131782945938	0.9452062944874257	3.883850123182809E-23	epidermal growth factor receptor signaling pathway
GO:0044238	16515	8708	6	2	9406	2	1	false	0.8570836107254336	0.9452062944874257	0.0	primary metabolic process
GO:0042325	16515	1477	6	1	2359	2	2	false	0.8603076086720399	0.9452062944874257	0.0	regulation of phosphorylation
GO:0005515	16515	5904	6	2	9221	4	1	false	0.8640903113122969	0.9452062944874257	0.0	protein binding
GO:1990837	16515	1457	6	2	1567	2	2	false	0.8644903953752617	0.9452062944874257	2.7858462114274706E-172	sequence-specific double-stranded DNA binding
GO:0005886	16515	5537	6	1	6400	1	2	false	0.8651562500031486	0.9452062944874257	0.0	plasma membrane
GO:0055065	16515	571	6	1	652	1	2	false	0.8757668711654794	0.9495523988208006	1.1535948196394761E-105	metal ion homeostasis
GO:0043010	16515	284	6	1	323	1	1	false	0.8792569659442837	0.9495523988208006	3.0841609002606947E-51	camera-type eye development
GO:0007204	16515	277	6	1	314	1	1	false	0.8821656050954532	0.9495523988208006	5.145288079630229E-49	positive regulation of cytosolic calcium ion concentration
GO:0014808	16515	31	6	1	35	1	2	false	0.8857142857142902	0.9495523988208006	1.9098548510313134E-5	release of sequestered calcium ion into cytosol by sarcoplasmic reticulum
GO:0046872	16515	1729	6	2	1836	2	1	false	0.8868087834594549	0.9495523988208006	1.6689959932889248E-176	metal ion binding
GO:0030003	16515	577	6	1	650	1	2	false	0.8876923076924097	0.9495523988208006	1.3574272566703099E-98	cellular cation homeostasis
GO:0055080	16515	640	6	1	717	1	1	false	0.8926080892606806	0.9514954284827394	1.3362150715858248E-105	cation homeostasis
GO:0051209	16515	116	6	1	129	1	2	false	0.8992248062015504	0.9552318875566642	4.247450079401083E-18	release of sequestered calcium ion into cytosol
GO:0098771	16515	651	6	1	717	1	1	false	0.9079497907950491	0.9611744337037245	4.095764458482241E-95	inorganic ion homeostasis
GO:0006816	16515	385	6	1	422	1	1	false	0.9123222748814519	0.9614922779898414	5.107891220533675E-54	calcium ion transport
GO:0071704	16515	8995	6	2	9406	2	1	false	0.9145138279251911	0.9614922779898414	0.0	organic substance metabolic process
GO:0030546	16515	387	6	1	411	1	1	false	0.9416058394160196	0.9865972447123482	2.2796487699229027E-39	signaling receptor activator activity
GO:0030154	16515	3328	6	1	3513	1	1	false	0.9473384571602879	0.9892275726129537	6.4067112836E-314	cell differentiation
GO:0030016	16515	214	6	1	225	1	1	false	0.9511111111111159	0.9898003766478392	6.839113893720555E-19	myofibril
GO:0043226	16515	9283	6	1	10934	2	1	false	0.9772116647640889	0.9989294261331616	0.0	organelle
GO:0007601	16515	175	6	1	179	1	1	false	0.9776536312848403	0.9989294261331616	2.417977605465387E-8	visual perception
GO:0006810	16515	4702	6	1	4792	1	1	false	0.9812186978288634	0.9989294261331616	1.9528703698435357E-193	transport
GO:0008015	16515	470	6	1	478	1	1	false	0.9832635983261236	0.9989294261331616	1.5691746997656132E-17	blood circulation
GO:0009987	16515	12841	6	2	13878	3	1	false	0.9840967430661428	0.9989294261331616	0.0	cellular process
GO:0005622	16515	10525	6	1	11845	2	1	false	0.9875896147787252	0.9989294261331616	0.0	intracellular
GO:0006796	16515	2991	6	2	3009	2	1	false	0.9880697004732796	0.9989294261331616	1.6476590431454356E-47	phosphate-containing compound metabolic process
GO:0150063	16515	324	6	1	327	1	1	false	0.9908256880734531	0.9989294261331616	1.7318191461262801E-7	visual system development
GO:0005575	16515	11845	6	2	14589	5	1	false	0.9946923417634074	0.9989294261331616	0.0	cellular_component
GO:0099512	16515	1223	6	1	1229	1	1	false	0.995117982099124	0.9989294261331616	2.1150941658829377E-16	supramolecular fiber
GO:0015267	16515	539	6	1	540	1	1	false	0.9981481481479771	0.9989294261331616	0.0018518518518518792	channel activity
GO:0008150	16515	13878	6	3	14589	5	1	false	0.9989294261331617	0.9989294261331616	0.0	biological_process
GO:0000000	16515	14589	6	5	0	0	0	true	1.0	1.0	1.0	Gene Ontology
