## Supplementary File S5 for "PIGNON: A protein-protein interaction-guided functional enrichment analysis for quantitative proteomics": table-mcl2_cluster424-Parent-Child-Union-Benjamini-Hochberg.txt

ID	Pop.total	Pop.term	Study.total	Study.term	Pop.family	Study.family	nparents	is.trivial	p	p.adjusted	p.min	name
GO:0005542	16515	9	6	1	3837	1	7	false	0.0023455824863198127	0.4437310982337937	2.0319571551752944E-27	folic acid binding
GO:0046498	16515	2	6	1	723	1	5	false	0.0027662517289068615	0.4437310982337937	3.8313735857445975E-6	S-adenosylhomocysteine metabolic process
GO:0046500	16515	16	6	1	9031	2	4	false	0.0035404076986738863	0.4437310982337937	1.0829792555227251E-50	S-adenosylmethionine metabolic process
GO:0006730	16515	26	6	1	8901	2	2	false	0.005833835107502398	0.5140624999999603	8.631427975044952E-77	one-carbon metabolic process
GO:0016594	16515	14	6	1	2048	1	4	false	0.006835937499999473	0.5140624999999603	3.99143283546396E-36	glycine binding
GO:0098780	16515	19	6	1	1926	1	1	false	0.00986500519210828	0.583911377989359	5.191682890562789E-46	response to mitochondrial depolarisation
GO:1904047	16515	10	6	1	582	1	3	false	0.017182130584192344	0.583911377989359	8.79623583137334E-22	S-adenosyl-L-methionine binding
GO:0072341	16515	81	6	1	9221	2	1	false	0.0174923739338953	0.583911377989359	5.878111720328239E-201	modified amino acid binding
GO:0032922	16515	65	6	1	7111	2	3	false	0.018199255882303783	0.583911377989359	4.658596512697576E-160	circadian regulation of gene expression
GO:1903008	16515	101	6	1	4982	1	2	false	0.02027298273784702	0.583911377989359	9.544684556494289E-214	organelle disassembly
GO:0005976	16515	98	6	1	7819	2	2	false	0.024911636782404	0.583911377989359	5.136318584998458E-228	polysaccharide metabolic process
GO:0044264	16515	87	6	1	6685	2	3	false	0.025860973883688833	0.583911377989359	6.082594641764843E-201	cellular polysaccharide metabolic process
GO:0009116	16515	92	6	1	6217	2	3	false	0.029379628945177424	0.583911377989359	2.3943490706463975E-207	nucleoside metabolic process
GO:0043255	16515	92	6	1	3022	1	3	false	0.030443414956993726	0.583911377989359	3.276527440310423E-178	regulation of carbohydrate biosynthetic process
GO:1904813	16515	124	6	1	3948	1	2	false	0.031408308004040375	0.583911377989359	1.1881592880031859E-238	ficolin-1-rich granule lumen
GO:0006575	16515	152	6	1	9147	2	2	false	0.03296058682011864	0.583911377989359	0.0	cellular modified amino acid metabolic process
GO:0042165	16515	154	6	1	9221	2	1	false	0.03312487458504431	0.583911377989359	0.0	neurotransmitter binding
GO:0016051	16515	190	6	1	4889	1	2	false	0.03886275311934265	0.583911377989359	0.0	carbohydrate biosynthetic process
GO:0030534	16515	120	6	1	6056	2	2	false	0.03924068997619466	0.583911377989359	3.009697545721707E-255	adult behavior
GO:0016574	16515	46	6	1	1160	1	2	false	0.03965517241379423	0.583911377989359	1.4728748261834174E-83	histone ubiquitination
GO:1901681	16515	213	6	1	9221	2	1	false	0.045667756872352167	0.583911377989359	0.0	sulfur compound binding
GO:0008144	16515	217	6	1	9221	2	1	false	0.0465151576817439	0.583911377989359	0.0	drug binding
GO:1903829	16515	306	6	1	6331	1	3	false	0.048333596588217766	0.583911377989359	0.0	positive regulation of cellular protein localization
GO:0006839	16515	229	6	1	4702	1	1	false	0.04870267971092561	0.583911377989359	0.0	mitochondrial transport
GO:0016358	16515	238	6	1	4812	1	2	false	0.04945968412304025	0.583911377989359	0.0	dendrite development
GO:0048511	16515	254	6	1	13878	3	1	false	0.05391206339658823	0.583911377989359	0.0	rhythmic process
GO:0010675	16515	134	6	1	4861	2	3	false	0.05437830113332183	0.583911377989359	1.2072122718058051E-265	regulation of cellular carbohydrate metabolic process
GO:0060205	16515	311	6	1	5414	1	3	false	0.057443664573323054	0.583911377989359	0.0	cytoplasmic vesicle lumen
GO:0031983	16515	312	6	1	5425	1	2	false	0.05751152073716004	0.583911377989359	0.0	vesicle lumen
GO:0000096	16515	33	6	1	569	1	2	false	0.05799648506151495	0.583911377989359	2.6970032134927334E-54	sulfur amino acid metabolic process
GO:0044262	16515	264	6	1	8902	2	2	false	0.05843625344212297	0.583911377989359	0.0	cellular carbohydrate metabolic process
GO:1903322	16515	127	6	1	2016	1	3	false	0.06299603174597884	0.583911377989359	3.7109557057516777E-205	positive regulation of protein modification by small protein conjugation or removal
GO:0006520	16515	297	6	1	8872	2	3	false	0.06583520694713779	0.583911377989359	0.0	cellular amino acid metabolic process
GO:1904951	16515	418	6	1	6251	1	3	false	0.06686930091197653	0.583911377989359	0.0	positive regulation of establishment of protein localization
GO:0032259	16515	335	6	1	9406	2	1	false	0.06996631263374874	0.583911377989359	0.0	methylation
GO:1903747	16515	67	6	1	944	1	3	false	0.0709745762711604	0.583911377989359	1.9088718470652515E-104	regulation of establishment of protein localization to mitochondrion
GO:0006790	16515	325	6	1	8863	2	1	false	0.07199794723744472	0.583911377989359	0.0	sulfur compound metabolic process
GO:0048017	16515	186	6	1	2462	1	1	false	0.0755483346872905	0.583911377989359	1.6568181706058024E-285	inositol lipid-mediated signaling
GO:0006284	16515	40	6	1	517	1	1	false	0.07736943907156635	0.583911377989359	1.1081540934182178E-60	base-excision repair
GO:0006109	16515	196	6	1	4889	2	2	false	0.07858066088425282	0.583911377989359	0.0	regulation of carbohydrate metabolic process
GO:0033218	16515	372	6	1	9221	2	1	false	0.07906205795980989	0.583911377989359	0.0	amide binding
GO:0032388	16515	192	6	1	2425	1	3	false	0.07917525773200121	0.583911377989359	1.1465598292053087E-290	positive regulation of intracellular transport
GO:1901524	16515	15	6	1	189	1	3	false	0.07936507936507699	0.583911377989359	1.6491694521053049E-22	regulation of mitophagy
GO:1903599	16515	20	6	1	238	1	4	false	0.08403361344536979	0.583911377989359	1.6261769478628966E-29	positive regulation of autophagy of mitochondrion
GO:0031331	16515	344	6	1	4074	1	4	false	0.08443789887078867	0.583911377989359	0.0	positive regulation of cellular catabolic process
GO:0006513	16515	69	6	1	807	1	1	false	0.08550185873606912	0.583911377989359	9.096500719625759E-102	protein monoubiquitination
GO:0090316	16515	149	6	1	1712	1	5	false	0.08703271028029762	0.583911377989359	4.6811711466212315E-219	positive regulation of intracellular protein transport
GO:0051186	16515	395	6	1	8863	2	1	false	0.0871531650082741	0.583911377989359	0.0	cofactor metabolic process
GO:1903320	16515	217	6	1	2456	1	2	false	0.08835504885996776	0.583911377989359	8.50003E-318	regulation of protein modification by small protein conjugation or removal
GO:1903146	16515	41	6	1	456	1	3	false	0.08991228070175532	0.583911377989359	2.0513701491088384E-59	regulation of autophagy of mitochondrion
GO:0009896	16515	406	6	1	4401	1	3	false	0.09225176096358258	0.583911377989359	0.0	positive regulation of catabolic process
GO:1903749	16515	55	6	1	591	1	4	false	0.09306260575297307	0.583911377989359	6.205806477559049E-79	positive regulation of establishment of protein localization to mitochondrion
GO:0042278	16515	51	6	1	541	1	2	false	0.09426987060996912	0.583911377989359	7.153668104900577E-73	purine nucleoside metabolic process
GO:0048037	16515	463	6	1	9221	2	1	false	0.09790692799977299	0.583911377989359	0.0	cofactor binding
GO:0032386	16515	319	6	1	3092	1	3	false	0.10316946959902877	0.583911377989359	0.0	regulation of intracellular transport
GO:1901657	16515	112	6	1	1073	1	1	false	0.10438024231125015	0.583911377989359	2.9935068984505485E-155	glycosyl compound metabolic process
GO:0007005	16515	503	6	1	4814	1	1	false	0.10448691317015418	0.583911377989359	0.0	mitochondrion organization
GO:0016569	16515	437	6	1	4154	1	2	false	0.10519980741450526	0.583911377989359	0.0	covalent chromatin modification
GO:0044283	16515	568	6	1	5316	1	2	false	0.10684725357417772	0.583911377989359	0.0	small molecule biosynthetic process
GO:0006626	16515	91	6	1	848	1	4	false	0.10731132075470008	0.583911377989359	6.653164283750399E-125	protein targeting to mitochondrion
GO:0006091	16515	491	6	1	8863	2	1	false	0.10773457077643023	0.583911377989359	0.0	generation of precursor metabolites and energy
GO:1903955	16515	30	6	1	277	1	5	false	0.10830324909747423	0.583911377989359	7.192343443158598E-41	positive regulation of protein targeting to mitochondrion
GO:0061919	16515	485	6	1	12841	3	1	false	0.10909134548273108	0.583911377989359	0.0	process utilizing autophagic mechanism
GO:0051050	16515	859	6	1	7837	1	3	false	0.1096082684697679	0.583911377989359	0.0	positive regulation of transport
GO:0007610	16515	528	6	1	13878	3	1	false	0.10985771083123601	0.583911377989359	0.0	behavior
GO:0033157	16515	221	6	1	2007	1	4	false	0.11011459890393259	0.583911377989359	2.0161035634574735E-301	regulation of intracellular protein transport
GO:0019842	16515	124	6	1	1120	1	1	false	0.11071428571424002	0.583911377989359	1.4028846427522195E-168	vitamin binding
GO:0016570	16515	421	6	1	3779	1	2	false	0.1114051336332747	0.583911377989359	0.0	histone modification
GO:0071840	16515	6683	6	3	13878	3	1	false	0.11164329395775294	0.583911377989359	0.0	cellular component organization or biogenesis
GO:0070585	16515	132	6	1	1178	1	1	false	0.11205432937177491	0.583911377989359	9.345379383782081E-179	protein localization to mitochondrion
GO:0046364	16515	87	6	1	769	1	3	false	0.11313394018202694	0.583911377989359	2.785888668025626E-117	monosaccharide biosynthetic process
GO:0010638	16515	583	6	1	5042	1	3	false	0.11562871876205244	0.583911377989359	0.0	positive regulation of organelle organization
GO:0072521	16515	511	6	1	8470	2	5	false	0.11702807224053802	0.583911377989359	0.0	purine-containing compound metabolic process
GO:0010822	16515	113	6	1	957	1	3	false	0.11807732497385952	0.583911377989359	3.1393111470966166E-150	positive regulation of mitochondrion organization
GO:0062012	16515	382	6	1	6267	2	2	false	0.11820212889407085	0.583911377989359	0.0	regulation of small molecule metabolic process
GO:0005975	16515	557	6	1	8996	2	2	false	0.12000563032077784	0.583911377989359	0.0	carbohydrate metabolic process
GO:0005085	16515	212	6	1	1760	1	2	false	0.12045454545463694	0.583911377989359	2.4038542226050965E-280	guanyl-nucleotide exchange factor activity
GO:0010821	16515	180	6	1	1486	1	2	false	0.12113055181694149	0.583911377989359	1.777386942689652E-237	regulation of mitochondrion organization
GO:1901526	16515	10	6	1	79	1	4	false	0.12658227848101133	0.5970286504478314	6.941163798068805E-13	positive regulation of mitophagy
GO:0017144	16515	582	6	1	8863	2	1	false	0.1270273724357088	0.5970286504478314	0.0	drug metabolic process
GO:0016043	16515	6509	6	3	12854	3	2	false	0.12981626285932926	0.599464308490258	0.0	cellular component organization
GO:0019787	16515	523	6	1	3955	1	2	false	0.13223767383051124	0.599464308490258	0.0	ubiquitin-like protein transferase activity
GO:0061912	16515	39	6	1	289	1	1	false	0.13494809688582832	0.599464308490258	3.170560911510865E-49	selective autophagy
GO:0005996	16515	261	6	1	1933	1	2	false	0.1350232798758715	0.599464308490258	0.0	monosaccharide metabolic process
GO:0031398	16515	111	6	1	819	1	3	false	0.13553113553108573	0.599464308490258	1.8422163120103886E-140	positive regulation of protein ubiquitination
GO:1903533	16515	75	6	1	547	1	2	false	0.1371115173674526	0.599464308490258	2.2711277671290027E-94	regulation of protein targeting
GO:0061726	16515	74	6	1	529	1	2	false	0.13988657844990393	0.6045672815765963	2.050057691741447E-92	mitochondrion disassembly
GO:0051259	16515	214	6	1	1426	1	1	false	0.1500701262271676	0.6353936032974624	4.660594435365237E-261	protein complex oligomerization
GO:0044257	16515	735	6	1	4887	1	3	false	0.15039901780179296	0.6353936032974624	0.0	cellular protein catabolic process
GO:0000422	16515	74	6	1	485	1	2	false	0.15257731958760398	0.63743413516599	2.11666031593891E-89	autophagy of mitochondrion
GO:0030163	16515	878	6	1	5628	1	3	false	0.1560056858560835	0.639339444405496	0.0	protein catabolic process
GO:1903214	16515	40	6	1	255	1	4	false	0.1568627450980311	0.639339444405496	1.1295949966230226E-47	regulation of protein targeting to mitochondrion
GO:0007186	16515	729	6	1	4610	1	1	false	0.1581344902385934	0.639339444405496	0.0	G protein-coupled receptor signaling pathway
GO:0101002	16515	124	6	1	775	1	1	false	0.16000000000001335	0.6400000000000534	2.66032229604069E-147	ficolin-1-rich granule
GO:0010508	16515	115	6	1	695	1	3	false	0.16546762589929384	0.6536378275506878	9.539688550373501E-135	positive regulation of autophagy
GO:0051222	16515	380	6	1	2277	1	4	false	0.1668862538427288	0.6536378275506878	0.0	positive regulation of protein transport
GO:0060589	16515	317	6	1	1853	1	2	false	0.1710739341607095	0.659769985341697	0.0	nucleoside-triphosphatase regulator activity
GO:0031406	16515	249	6	1	1448	1	2	false	0.17196132596671887	0.659769985341697	8.343069137015109E-288	carboxylic acid binding
GO:0060341	16515	720	6	1	4068	1	2	false	0.17699115044262173	0.6722088138022805	0.0	regulation of cellular localization
GO:0140029	16515	848	6	1	12841	3	2	false	0.18533363143137765	0.6960663198387507	0.0	exocytic process
GO:0048284	16515	909	6	1	4814	1	1	false	0.18882426256798787	0.6960663198387507	0.0	organelle fusion
GO:0030676	16515	17	6	1	90	1	2	false	0.18888888888889144	0.6960663198387507	1.0701667814090772E-18	Rac guanyl-nucleotide exchange factor activity
GO:0016239	16515	64	6	1	330	1	3	false	0.1939393939393939	0.6960663198387507	5.7595580321097336E-70	positive regulation of macroautophagy
GO:0051345	16515	761	6	1	3821	1	3	false	0.1991625228993447	0.6960663198387507	0.0	positive regulation of hydrolase activity
GO:1903827	16515	498	6	1	2490	1	3	false	0.19999999999996818	0.6960663198387507	0.0	regulation of cellular protein localization
GO:0005088	16515	96	6	1	471	1	2	false	0.20382165605091612	0.6960663198387507	8.091776972751024E-103	Ras guanyl-nucleotide exchange factor activity
GO:0006082	16515	1019	6	1	9265	2	3	false	0.20788174802971307	0.6960663198387507	0.0	organic acid metabolic process
GO:0055114	16515	1051	6	1	9406	2	1	false	0.21099973175458142	0.6960663198387507	0.0	oxidation-reduction process
GO:0048813	16515	144	6	1	680	1	3	false	0.2117647058823903	0.6960663198387507	9.06421590147617E-152	dendrite morphogenesis
GO:0033043	16515	1180	6	1	5370	1	2	false	0.21973929236441067	0.6960663198387507	0.0	regulation of organelle organization
GO:0097708	16515	2016	6	1	9006	1	2	false	0.22385076615705263	0.6960663198387507	0.0	intracellular vesicle
GO:0030141	16515	775	6	1	3456	1	2	false	0.2242476851854247	0.6960663198387507	0.0	secretory granule
GO:1901135	16515	1073	6	1	8995	2	1	false	0.22435892348900835	0.6960663198387507	0.0	carbohydrate derivative metabolic process
GO:0000423	16515	20	6	1	89	1	2	false	0.22471910112359342	0.6960663198387507	2.5219608007077652E-20	mitophagy
GO:0036094	16515	1120	6	1	9221	2	1	false	0.2281823462022756	0.6960663198387507	0.0	small molecule binding
GO:0043177	16515	259	6	1	1120	1	1	false	0.2312499999998759	0.6960663198387507	3.2132812755151765E-262	organic acid binding
GO:0051276	16515	1114	6	1	4814	1	1	false	0.23140839218997097	0.6960663198387507	0.0	chromosome organization
GO:0055086	16515	656	6	1	5306	2	2	false	0.23200239587821517	0.6960663198387507	0.0	nucleobase-containing small molecule metabolic process
GO:0015980	16515	256	6	1	1103	1	2	false	0.2320942883045523	0.6960663198387507	1.0277905094124506E-258	energy derivation by oxidation of organic compounds
GO:0031396	16515	193	6	1	826	1	2	false	0.2336561743341094	0.6960663198387507	2.883176908307371E-194	regulation of protein ubiquitination
GO:0022411	16515	554	6	1	6509	3	1	false	0.23425555290571876	0.6960663198387507	0.0	cellular component disassembly
GO:0010906	16515	109	6	1	462	1	3	false	0.23593073593074723	0.6960663198387507	5.483935469942038E-109	regulation of glucose metabolic process
GO:0006914	16515	485	6	1	2055	1	2	false	0.23600973235995804	0.6960663198387507	0.0	autophagy
GO:0072655	16515	128	6	1	538	1	2	false	0.23791821561343776	0.6960663198387507	1.575406074067727E-127	establishment of protein localization to mitochondrion
GO:0051020	16515	515	6	1	2163	1	1	false	0.2380952380954571	0.6960663198387507	0.0	GTPase binding
GO:0072594	16515	534	6	1	2220	1	2	false	0.24054054054040105	0.6960663198387507	0.0	establishment of protein localization to organelle
GO:0005089	16515	45	6	1	186	1	2	false	0.24193548387097707	0.6960663198387507	2.9611880592595653E-44	Rho guanyl-nucleotide exchange factor activity
GO:0090087	16515	662	6	1	2719	1	2	false	0.2434718646561063	0.6960663198387507	0.0	regulation of peptide transport
GO:0006139	16515	4384	6	2	8848	2	5	false	0.24547138607482588	0.6960663198387507	0.0	nucleobase-containing compound metabolic process
GO:0006555	16515	15	6	1	61	1	2	false	0.2459016393442652	0.6960663198387507	1.4176356285069309E-14	methionine metabolic process
GO:0032880	16515	928	6	1	3765	1	2	false	0.2464807436922732	0.6960663198387507	0.0	regulation of protein localization
GO:0006259	16515	942	6	1	7103	2	2	false	0.2476681669118836	0.6960663198387507	0.0	DNA metabolic process
GO:0031329	16515	772	6	1	5738	2	3	false	0.2510021444819841	0.6960663198387507	0.0	regulation of cellular catabolic process
GO:0050794	16515	8239	6	3	12995	3	2	false	0.2548219130141133	0.6960663198387507	0.0	regulation of cellular process
GO:0008047	16515	455	6	1	1775	1	2	false	0.25633802816885914	0.6960663198387507	0.0	enzyme activator activity
GO:0046483	16515	4528	6	2	8863	2	1	false	0.2609783119283883	0.6960663198387507	0.0	heterocycle metabolic process
GO:0009066	16515	43	6	1	163	1	1	false	0.2638036809815957	0.6960663198387507	2.01630293554122E-40	aspartate family amino acid metabolic process
GO:0080090	16515	4581	6	2	8908	2	2	false	0.26443206049511014	0.6960663198387507	0.0	regulation of primary metabolic process
GO:0051247	16515	1579	6	1	5964	1	4	false	0.26475519785380186	0.6960663198387507	0.0	positive regulation of protein metabolic process
GO:0050789	16515	8917	6	3	13878	3	2	false	0.26523046784051957	0.6960663198387507	0.0	regulation of biological process
GO:0006725	16515	4570	6	2	8863	2	1	false	0.2658427758868606	0.6960663198387507	0.0	cellular aromatic compound metabolic process
GO:0001775	16515	1263	6	1	12841	3	1	false	0.26701847533669537	0.6960663198387507	0.0	cell activation
GO:0006111	16515	45	6	1	168	1	3	false	0.2678571428571467	0.6960663198387507	5.751877815156494E-42	regulation of gluconeogenesis
GO:0005096	16515	246	6	1	915	1	4	false	0.2688524590163908	0.6960663198387507	1.608902497232652E-230	GTPase activator activity
GO:0032270	16515	1481	6	1	5504	1	4	false	0.2690770348842491	0.6960663198387507	0.0	positive regulation of cellular protein metabolic process
GO:0031982	16515	2029	6	1	7507	1	1	false	0.270281071001217	0.6960663198387507	0.0	vesicle
GO:1904923	16515	13	6	1	47	1	2	false	0.27659574468084974	0.7016893391167696	7.108490210391501E-12	regulation of autophagy of mitochondrion in response to mitochondrial depolarization
GO:0009894	16515	925	6	1	6072	2	2	false	0.2814914269846535	0.7016893391167696	0.0	regulation of catabolic process
GO:0044265	16515	1103	6	1	7226	2	3	false	0.28200441121478537	0.7016893391167696	0.0	cellular macromolecule catabolic process
GO:1901360	16515	4777	6	2	8995	2	1	false	0.28201064930711245	0.7016893391167696	0.0	organic cyclic compound metabolic process
GO:0070647	16515	1066	6	1	3764	1	1	false	0.2832093517531884	0.7016893391167696	0.0	protein modification by small protein conjugation or removal
GO:0140352	16515	1405	6	1	13247	3	2	false	0.285650260667462	0.7016893391167696	0.0	export from cell
GO:0031401	16515	1143	6	1	3972	1	3	false	0.2877643504531045	0.7016893391167696	0.0	positive regulation of protein modification process
GO:0051336	16515	1199	6	1	4153	1	2	false	0.28870695882452857	0.7016893391167696	0.0	regulation of hydrolase activity
GO:0006325	16515	713	6	1	6509	3	2	false	0.2939788919589406	0.7016893391167696	0.0	chromatin organization
GO:0043087	16515	437	6	1	1470	1	2	false	0.29727891156468783	0.7016893391167696	0.0	regulation of GTPase activity
GO:0006605	16515	406	6	1	1362	1	1	false	0.29809104258455543	0.7016893391167696	0.0	protein targeting
GO:0009057	16515	1319	6	1	8030	2	2	false	0.30155412656292	0.7016893391167696	0.0	macromolecule catabolic process
GO:0051289	16515	57	6	1	189	1	2	false	0.30158730158729435	0.7016893391167696	8.894995727743968E-50	protein homotetramerization
GO:0051049	16515	1594	6	1	5283	1	2	false	0.3017225061525284	0.7016893391167696	0.0	regulation of transport
GO:0016050	16515	1460	6	1	4814	1	1	false	0.3032820938934419	0.7016893391167696	0.0	vesicle organization
GO:0034641	16515	5039	6	2	9147	2	2	false	0.30345384546731813	0.7016893391167696	0.0	cellular nitrogen compound metabolic process
GO:0046907	16515	1873	6	1	11294	2	3	false	0.304189793287323	0.7016893391167696	0.0	intracellular transport
GO:0008344	16515	67	6	1	217	1	2	false	0.30875576036864316	0.7035109189313615	9.582882217131761E-58	adult locomotory behavior
GO:0002263	16515	642	6	1	2060	1	3	false	0.311650485436776	0.7035109189313615	0.0	cell activation involved in immune response
GO:0006508	16515	1639	6	1	5250	1	1	false	0.3121904761908783	0.7035109189313615	0.0	proteolysis
GO:0046903	16515	1477	6	1	4702	1	1	false	0.3141216503625501	0.7035109189313615	0.0	secretion
GO:0012505	16515	3456	6	1	10934	1	3	false	0.31607828791008497	0.7035109189313615	0.0	endomembrane system
GO:0006112	16515	81	6	1	256	1	1	false	0.3164062499999923	0.7035109189313615	7.599021133808194E-69	energy reserve metabolic process
GO:0070201	16515	688	6	1	2163	1	2	false	0.31807674526151986	0.7035109189313615	0.0	regulation of establishment of protein localization
GO:0007626	16515	172	6	1	528	1	1	false	0.32575757575752823	0.7056276014722598	5.103719227809163E-144	locomotory behavior
GO:1901565	16515	1167	6	1	6503	2	2	false	0.326729593557793	0.7056276014722598	0.0	organonitrogen compound catabolic process
GO:0065007	16515	9584	6	3	13878	3	1	false	0.32931968937529044	0.7056276014722598	0.0	biological regulation
GO:0051223	16515	642	6	1	1947	1	3	false	0.32973805855150695	0.7056276014722598	0.0	regulation of protein transport
GO:0006887	16515	848	6	1	2563	1	3	false	0.3308622707766385	0.7056276014722598	0.0	exocytosis
GO:0031410	16515	2016	6	1	6076	1	2	false	0.33179723502221276	0.7056276014722598	0.0	cytoplasmic vesicle
GO:0043547	16515	366	6	1	1100	1	3	false	0.3327272727273241	0.7056276014722598	5.201504897444228E-303	positive regulation of GTPase activity
GO:0010506	16515	312	6	1	934	1	2	false	0.3340471092076123	0.7056276014722598	1.4719553349994002E-257	regulation of autophagy
GO:0000904	16515	692	6	1	2048	1	2	false	0.33789062500004996	0.7097590782123955	0.0	cell morphogenesis involved in differentiation
GO:0098772	16515	1567	6	1	11969	3	2	false	0.3436121302143337	0.7177675608921636	0.0	molecular function regulator
GO:0030234	16515	928	6	1	2684	1	2	false	0.3457526080482335	0.7182485117466065	0.0	enzyme regulator activity
GO:0044281	16515	1811	6	1	9406	2	1	false	0.34801951495834704	0.7189853715622994	0.0	small molecule metabolic process
GO:0032989	16515	1057	6	1	7814	3	3	false	0.35343015286696067	0.7200243721982031	0.0	cellular component morphogenesis
GO:0051130	16515	1112	6	1	8217	3	3	false	0.3535609782645308	0.7200243721982031	0.0	positive regulation of cellular component organization
GO:0048858	16515	618	6	1	1730	1	3	false	0.3572254335257796	0.7200243721982031	0.0	cell projection morphogenesis
GO:0031974	16515	3948	6	1	10934	1	1	false	0.36107554417561966	0.7200243721982031	0.0	membrane-enclosed lumen
GO:0019319	16515	85	6	1	235	1	2	false	0.36170212765954307	0.7200243721982031	3.021162266852177E-66	hexose biosynthetic process
GO:0030695	16515	278	6	1	759	1	2	false	0.3662714097495094	0.7200243721982031	9.439496325026014E-216	GTPase regulator activity
GO:0019899	16515	2163	6	1	5904	1	1	false	0.3663617886166677	0.7200243721982031	0.0	enzyme binding
GO:0017048	16515	135	6	1	364	1	1	false	0.37087912087913316	0.7200243721982031	1.3195660044654082E-103	Rho GTPase binding
GO:0043085	16515	1381	6	1	6623	2	3	false	0.37357764940129584	0.7200243721982031	0.0	positive regulation of catalytic activity
GO:0030182	16515	1250	6	1	3328	1	2	false	0.37560096153843164	0.7200243721982031	0.0	neuron differentiation
GO:0048468	16515	1897	6	1	5006	1	3	false	0.3789452656821435	0.7200243721982031	0.0	cell development
GO:1901575	16515	1956	6	1	9133	2	2	false	0.3824871266493513	0.7200243721982031	0.0	organic substance catabolic process
GO:0000209	16515	309	6	1	807	1	1	false	0.38289962825285717	0.7200243721982031	2.0409498993751335E-232	protein polyubiquitination
GO:0051262	16515	82	6	1	214	1	1	false	0.38317757009347586	0.7200243721982031	2.4636026854513775E-61	protein tetramerization
GO:0043299	16515	502	6	1	1308	1	2	false	0.38379204892976326	0.7200243721982031	0.0	leukocyte degranulation
GO:0031323	16515	4758	6	2	11275	3	3	false	0.383932486952778	0.7200243721982031	0.0	regulation of cellular metabolic process
GO:0045184	16515	1978	6	1	5129	1	2	false	0.3856502242142764	0.7200243721982031	0.0	establishment of protein localization
GO:0035556	16515	2462	6	1	11378	2	2	false	0.38595850583595853	0.7200243721982031	0.0	intracellular signal transduction
GO:0016241	16515	166	6	1	426	1	2	false	0.3896713615023952	0.7200243721982031	5.0666625691523116E-123	regulation of macroautophagy
GO:0022008	16515	1450	6	1	3721	1	2	false	0.3896801934959465	0.7200243721982031	0.0	neurogenesis
GO:0031399	16515	1687	6	1	4320	1	2	false	0.39050925925843455	0.7200243721982031	0.0	regulation of protein modification process
GO:0016817	16515	1312	6	1	3358	1	1	false	0.3907087552116796	0.7200243721982031	0.0	hydrolase activity, acting on acid anhydrides
GO:0006955	16515	1668	6	1	7504	2	2	false	0.3951768972576331	0.7200243721982031	0.0	immune response
GO:0019222	16515	5105	6	2	11880	3	2	false	0.3952564548019187	0.7200243721982031	0.0	regulation of metabolic process
GO:0034774	16515	308	6	1	777	1	2	false	0.3963963963963512	0.7200243721982031	8.520039418807577E-226	secretory granule lumen
GO:0032501	16515	6028	6	2	13878	3	1	false	0.40209355318075224	0.7226276781661551	0.0	multicellular organismal process
GO:0051603	16515	680	6	1	1685	1	2	false	0.40356083086041356	0.7226276781661551	0.0	proteolysis involved in cellular protein catabolic process
GO:0044093	16515	1894	6	1	11969	3	2	false	0.4035952457842888	0.7226276781661551	0.0	positive regulation of molecular function
GO:0044248	16515	2055	6	1	8923	2	2	false	0.40758748859335947	0.7263170412848491	0.0	cellular catabolic process
GO:0006906	16515	890	6	1	2170	1	3	false	0.4101382488476744	0.7274150073902149	0.0	vesicle fusion
GO:0006094	16515	84	6	1	200	1	2	false	0.4199999999999758	0.7414084507041826	1.42591324429826E-58	gluconeogenesis
GO:0006974	16515	813	6	1	1926	1	1	false	0.4221183800622416	0.7416659388009479	0.0	cellular response to DNA damage stimulus
GO:0043233	16515	3948	6	1	9283	1	2	false	0.42529354734620334	0.7426369061155688	0.0	organelle lumen
GO:0002252	16515	1079	6	1	2527	1	1	false	0.42698852394095627	0.7426369061155688	0.0	immune effector process
GO:0006281	16515	517	6	1	1201	1	2	false	0.4304746044962485	0.7426369061155688	0.0	DNA repair
GO:0045321	16515	1132	6	1	2605	1	2	false	0.43454894433802654	0.7426369061155688	0.0	leukocyte activation
GO:0051716	16515	5952	6	2	13037	3	2	false	0.4349792601163406	0.7426369061155688	0.0	cellular response to stimulus
GO:0005773	16515	3678	6	1	8452	1	2	false	0.4351632749624206	0.7426369061155688	0.0	vacuole
GO:0009056	16515	2357	6	1	9406	2	1	false	0.43839672506740646	0.7426369061155688	0.0	catabolic process
GO:0070013	16515	3948	6	1	9004	1	2	false	0.4384717903129156	0.7426369061155688	0.0	intracellular organelle lumen
GO:0009653	16515	2361	6	1	5265	1	2	false	0.448433048434521	0.7545354836087984	0.0	anatomical structure morphogenesis
GO:0016192	16515	2128	6	1	4702	1	1	false	0.45257337303454787	0.7545354836087984	0.0	vesicle-mediated transport
GO:0002376	16515	2527	6	1	13878	3	1	false	0.45285703621140705	0.7545354836087984	0.0	immune system process
GO:0099503	16515	920	6	1	2016	1	1	false	0.45634920634892834	0.7545354836087984	0.0	secretory vesicle
GO:0048365	16515	62	6	1	135	1	1	false	0.4592592592592633	0.7545354836087984	5.228613308806406E-40	Rac GTPase binding
GO:0071705	16515	2183	6	1	4702	1	1	false	0.4642705231834458	0.7545354836087984	0.0	nitrogen compound transport
GO:0051641	16515	2730	6	1	5875	1	1	false	0.46468085106490864	0.7545354836087984	0.0	cellular localization
GO:0016597	16515	116	6	1	249	1	1	false	0.46586345381528466	0.7545354836087984	3.9024864869396065E-74	amino acid binding
GO:0031325	16515	2641	6	1	9799	2	4	false	0.46641511527881546	0.7545354836087984	0.0	positive regulation of cellular metabolic process
GO:0009893	16515	2828	6	1	10458	2	3	false	0.4677245848649835	0.7545354836087984	0.0	positive regulation of metabolic process
GO:0004842	16515	423	6	1	901	1	2	false	0.46947835738049537	0.7545354836087984	1.1918074151240077E-269	ubiquitin-protein transferase activity
GO:1901564	16515	6170	6	2	9003	2	2	false	0.4696492958551283	0.7545354836087984	0.0	organonitrogen compound metabolic process
GO:0048667	16515	545	6	1	1154	1	2	false	0.4722703639515174	0.7545354836087984	0.0	cell morphogenesis involved in neuron differentiation
GO:0006886	16515	1362	6	1	2870	1	3	false	0.47456445993091895	0.7545354836087984	0.0	intracellular protein transport
GO:0007399	16515	1971	6	1	4127	1	1	false	0.4775866246659873	0.7545354836087984	0.0	nervous system development
GO:0033036	16515	2808	6	1	5875	1	1	false	0.47795744680895536	0.7545354836087984	0.0	macromolecule localization
GO:0061630	16515	247	6	1	515	1	2	false	0.47961165048537985	0.7545354836087984	4.067829884335649E-154	ubiquitin protein ligase activity
GO:0010468	16515	2644	6	1	5456	1	2	false	0.48460410557359895	0.7592130987319716	0.0	regulation of gene expression
GO:0043168	16515	1438	6	1	2941	1	1	false	0.4889493369593451	0.7608571023139505	0.0	anion binding
GO:0061025	16515	959	6	1	1951	1	1	false	0.49154279856490213	0.7608571023139505	0.0	membrane fusion
GO:0065003	16515	1426	6	1	2900	1	2	false	0.49172413793162234	0.7608571023139505	0.0	protein-containing complex assembly
GO:0033554	16515	1926	6	1	6548	2	2	false	0.5017871806870118	0.7722118358368915	0.0	cellular response to stress
GO:0051173	16515	2492	6	1	8444	2	3	false	0.5031699462235064	0.7722118358368915	0.0	positive regulation of nitrogen compound metabolic process
GO:0071944	16515	5612	6	1	10934	1	1	false	0.5132613865040625	0.7832532000262572	0.0	cell periphery
GO:0048666	16515	1027	6	1	1990	1	2	false	0.5160804020101041	0.7832532000262572	0.0	neuron development
GO:0044260	16515	6589	6	2	9167	2	2	false	0.516613812783276	0.7832532000262572	0.0	cellular macromolecule metabolic process
GO:0050790	16515	2225	6	1	7147	2	2	false	0.5257490817661421	0.7917199125430766	0.0	regulation of catalytic activity
GO:0051128	16515	2242	6	1	10141	3	2	false	0.52746114952122	0.7917199125430766	0.0	regulation of cellular component organization
GO:0071702	16515	2495	6	1	4702	1	1	false	0.5306252658462377	0.7917199125430766	0.0	organic substance transport
GO:0030030	16515	1456	6	1	6509	3	1	false	0.5322138211056651	0.7917199125430766	0.0	cell projection organization
GO:0002274	16515	604	6	1	1132	1	1	false	0.5335689045936902	0.7917199125430766	0.0	myeloid leukocyte activation
GO:0043167	16515	2941	6	1	9221	2	1	false	0.5361888512103605	0.7917199125430766	0.0	ion binding
GO:0050896	16515	7281	6	2	13878	3	1	false	0.5369377066449057	0.7917199125430766	0.0	response to stimulus
GO:0043632	16515	602	6	1	1103	1	1	false	0.5457842248411829	0.7954912196741329	0.0	modification-dependent macromolecule catabolic process
GO:0003824	16515	6357	6	2	11969	3	1	false	0.5466266953838821	0.7954912196741329	0.0	catalytic activity
GO:0032879	16515	2429	6	1	10462	3	2	false	0.5473615005749972	0.7954912196741329	0.0	regulation of localization
GO:1901605	16515	163	6	1	297	1	1	false	0.5488215488215424	0.7954912196741329	3.4888734864875E-88	alpha-amino acid metabolic process
GO:0003674	16515	11969	6	3	14589	3	1	false	0.5521759367843886	0.7954912196741329	0.0	molecular_function
GO:0010604	16515	2560	6	1	7739	2	3	false	0.5521893838695444	0.7954912196741329	0.0	positive regulation of macromolecule metabolic process
GO:0006732	16515	221	6	1	395	1	1	false	0.5594936708860573	0.8029374818822806	5.057678199482607E-117	coenzyme metabolic process
GO:0003924	16515	723	6	1	1279	1	1	false	0.5652853792025586	0.8057717510496342	0.0	GTPase activity
GO:0002366	16515	641	6	1	1133	1	2	false	0.5657546337157006	0.8057717510496342	0.0	leukocyte activation involved in immune response
GO:1901363	16515	3236	6	1	9221	2	1	false	0.5787433240352801	0.815140759440078	0.0	heterocyclic compound binding
GO:0050662	16515	268	6	1	463	1	1	false	0.5788336933046584	0.815140759440078	3.618276789168254E-136	coenzyme binding
GO:0016020	16515	6329	6	1	10934	1	1	false	0.5788366563045235	0.815140759440078	0.0	membrane
GO:0065009	16515	3314	6	1	13061	3	2	false	0.5844247371006234	0.8183759894164692	0.0	regulation of molecular function
GO:0033365	16515	1178	6	1	2012	1	1	false	0.5854870775346548	0.8183759894164692	0.0	protein localization to organelle
GO:0097159	16515	3307	6	1	9221	2	1	false	0.5886795937170134	0.8197908416207298	0.0	organic cyclic compound binding
GO:0016236	16515	289	6	1	485	1	1	false	0.5958762886596303	0.8227170964016453	2.1377386003569152E-141	macroautophagy
GO:0031175	16515	915	6	1	1533	1	2	false	0.5968688845399999	0.8227170964016453	0.0	neuron projection development
GO:0070727	16515	2015	6	1	3370	1	2	false	0.5979228486657159	0.8227170964016453	0.0	cellular macromolecule localization
GO:0043933	16515	1711	6	1	6509	3	1	false	0.5995332032288585	0.8227170964016453	0.0	protein-containing complex subunit organization
GO:0032990	16515	638	6	1	1057	1	1	false	0.6035950804161297	0.8252790917689629	2.1711294386699665E-307	cell part morphogenesis
GO:0051246	16515	2575	6	1	6895	2	4	false	0.6074803514880215	0.8256447699103528	0.0	regulation of protein metabolic process
GO:0032268	16515	2427	6	1	6488	2	3	false	0.6082542586839568	0.8256447699103528	0.0	regulation of cellular protein metabolic process
GO:0048869	16515	3513	6	1	13027	3	2	false	0.6104894129143742	0.8256979109921032	0.0	cellular developmental process
GO:0043169	16515	1836	6	1	2941	1	1	false	0.6242774566465132	0.8413201566275591	0.0	cation binding
GO:0002443	16515	689	6	1	1079	1	1	false	0.6385542168672046	0.8571428571428574	1.0361788699599989E-305	leukocyte mediated immunity
GO:0009119	16515	59	6	1	92	1	1	false	0.6413043478260841	0.8571428571428574	9.681536258637415E-26	ribonucleoside metabolic process
GO:0098779	16515	9	6	1	14	1	2	false	0.6428571428571431	0.8571428571428574	4.995004995004991E-4	positive regulation of mitophagy in response to mitochondrial depolarization
GO:1904925	16515	13	6	1	20	1	2	false	0.6500000000000001	0.8601925463754362	1.2899896800825618E-5	positive regulation of autophagy of mitochondrion in response to mitochondrial depolarization
GO:0048812	16515	604	6	1	927	1	2	false	0.6515641855448621	0.8601925463754362	1.979770327319711E-259	neuron projection morphogenesis
GO:0061659	16515	341	6	1	523	1	1	false	0.6520076481835088	0.8601925463754362	4.59558000573742E-146	ubiquitin-like protein ligase activity
GO:0061024	16515	1951	6	1	6509	3	1	false	0.6566836850507172	0.8633323971296142	0.0	membrane organization
GO:0009889	16515	2875	6	1	6647	2	2	false	0.6780101359163686	0.8882641501900856	0.0	regulation of biosynthetic process
GO:0016740	16515	2841	6	1	6357	2	1	false	0.6941291458980873	0.9043596059891621	0.0	transferase activity
GO:0036211	16515	3764	6	1	5415	1	2	false	0.6951061865182656	0.9043596059891621	0.0	protein modification process
GO:0002275	16515	511	6	1	720	1	2	false	0.7097222222221098	0.9201915708810802	1.3157014001705533E-187	myeloid cell activation involved in immune response
GO:0043170	16515	7606	6	2	8995	2	1	false	0.7149925038066675	0.9238391114477903	0.0	macromolecule metabolic process
GO:0007623	16515	183	6	1	254	1	1	false	0.720472440944831	0.9271798070741499	7.838283481832857E-65	circadian rhythm
GO:0044042	16515	71	6	1	98	1	1	false	0.7244897959183472	0.9271798070741499	9.823759352573929E-25	glucan metabolic process
GO:0090304	16515	3833	6	1	8019	2	2	false	0.727536443673468	0.9271798070741499	0.0	nucleic acid metabolic process
GO:0010467	16515	3646	6	1	7606	2	1	false	0.7289651427426351	0.9271798070741499	0.0	gene expression
GO:0140096	16515	3053	6	1	6357	2	1	false	0.7299075076966711	0.9271798070741499	0.0	catalytic activity, acting on a protein
GO:0048522	16515	4621	6	1	12886	3	3	false	0.7361739634427935	0.9275231539965901	0.0	positive regulation of cellular process
GO:0007165	16515	4610	6	1	12851	3	5	false	0.736323000312838	0.9275231539965901	0.0	signal transduction
GO:0006950	16515	3575	6	1	7281	2	1	false	0.7409573841884717	0.9275231539965901	0.0	response to stress
GO:0031267	16515	384	6	1	515	1	1	false	0.7456310679609564	0.9275231539965901	3.6248893433568825E-126	small GTPase binding
GO:0023052	16515	5095	6	1	13878	3	1	false	0.746549279549942	0.9275231539965901	0.0	signaling
GO:0002444	16515	519	6	1	689	1	1	false	0.7532656023224126	0.9275231539965901	1.8541720097934E-166	myeloid leukocyte mediated immunity
GO:0008152	16515	9406	6	2	13878	3	1	false	0.7554272586716739	0.9275231539965901	0.0	metabolic process
GO:0009058	16515	4757	6	1	9406	2	1	false	0.7557346352079608	0.9275231539965901	0.0	biosynthetic process
GO:0044237	16515	8863	6	2	13059	3	2	false	0.7566404482605247	0.9275231539965901	0.0	cellular metabolic process
GO:0051171	16515	4412	6	1	8635	2	2	false	0.7608530071714643	0.9275231539965901	0.0	regulation of nitrogen compound metabolic process
GO:0032502	16515	5265	6	1	13878	3	1	false	0.7609849240888042	0.9275231539965901	0.0	developmental process
GO:0048518	16515	5275	6	1	13878	3	2	false	0.76181656941211	0.9275231539965901	0.0	positive regulation of biological process
GO:1901576	16515	4681	6	1	9027	2	2	false	0.7682387998548343	0.9275231539965901	0.0	organic substance biosynthetic process
GO:0043412	16515	3949	6	1	7606	2	1	false	0.768859734420933	0.9275231539965901	0.0	macromolecule modification
GO:0005737	16515	6076	6	1	11683	2	2	false	0.7696903841589504	0.9275231539965901	0.0	cytoplasm
GO:0015833	16515	1929	6	1	2495	1	2	false	0.7731462925850212	0.9275231539965901	0.0	peptide transport
GO:0046128	16515	48	6	1	62	1	2	false	0.7741935483871082	0.9275231539965901	3.438909653668478E-14	purine ribonucleoside metabolic process
GO:0051260	16515	166	6	1	214	1	1	false	0.7757009345794129	0.9275231539965901	5.180063649419843E-49	protein homooligomerization
GO:0016787	16515	3358	6	1	6357	2	1	false	0.7774784920661009	0.9275231539965901	0.0	hydrolase activity
GO:0007154	16515	5113	6	1	12841	3	1	false	0.7820596415246779	0.9275231539965901	0.0	cell communication
GO:0022607	16515	2668	6	1	6683	3	2	false	0.7832232637594164	0.9275231539965901	0.0	cellular component assembly
GO:0006807	16515	8339	6	2	9406	2	1	false	0.7859810771650153	0.9275231539965901	0.0	nitrogen compound metabolic process
GO:0005622	16515	10525	6	2	11845	2	1	false	0.7895315334192725	0.9275231539965901	0.0	intracellular
GO:0009987	16515	12841	6	3	13878	3	1	false	0.7921516040267216	0.9275231539965901	0.0	cellular process
GO:0036230	16515	479	6	1	604	1	1	false	0.7930463576161212	0.9275231539965901	4.42232868641949E-133	granulocyte activation
GO:0034613	16515	2012	6	1	2533	1	2	false	0.7943150414545266	0.9275231539965901	0.0	cellular protein localization
GO:0014065	16515	146	6	1	183	1	1	false	0.7978142076502133	0.9287248980695981	1.335368812623798E-39	phosphatidylinositol 3-kinase signaling
GO:0006464	16515	3764	6	1	4687	1	2	false	0.8030723277178098	0.9311561922407066	0.0	cellular protein modification process
GO:0051179	16515	5875	6	1	13878	3	1	false	0.808261700330652	0.9311561922407066	0.0	localization
GO:0043227	16515	7507	6	1	9283	1	1	false	0.808682537973074	0.9311561922407066	0.0	membrane-bounded organelle
GO:0043231	16515	7335	6	1	9029	1	2	false	0.812382323626683	0.9311561922407066	0.0	intracellular membrane-bounded organelle
GO:0051234	16515	4792	6	1	5875	1	1	false	0.8156595744665065	0.9311561922407066	0.0	establishment of localization
GO:0006073	16515	71	6	1	87	1	2	false	0.8160919540229951	0.9311561922407066	8.442331015306429E-18	cellular glucan metabolic process
GO:0044085	16515	2890	6	1	6683	3	1	false	0.817238147445301	0.9311561922407066	0.0	cellular component biogenesis
GO:0060255	16515	4602	6	1	7947	2	2	false	0.8228624567333991	0.934731975020417	0.0	regulation of macromolecule metabolic process
GO:0019538	16515	5250	6	1	8935	2	3	false	0.8299343478638259	0.9384694262744105	0.0	protein metabolic process
GO:0032446	16515	886	6	1	1066	1	1	false	0.8311444652909008	0.9384694262744105	1.8746522401419E-209	protein modification by small protein conjugation
GO:0043226	16515	9283	6	1	10934	1	1	false	0.849003109566795	0.9544292942282855	0.0	organelle
GO:0006006	16515	199	6	1	234	1	1	false	0.8504273504273304	0.9544292942282855	1.7973675560133305E-42	glucose metabolic process
GO:0044238	16515	8708	6	2	9406	2	1	false	0.8570836107254336	0.9544292942282855	0.0	primary metabolic process
GO:0048731	16515	4127	6	1	4812	1	2	false	0.8576475477984249	0.9544292942282855	0.0	system development
GO:0019941	16515	592	6	1	690	1	2	false	0.8579710144924482	0.9544292942282855	8.138613953273877E-122	modification-dependent protein catabolic process
GO:0008150	16515	13878	6	3	14589	3	1	false	0.8607945342954457	0.9547455601625002	0.0	biological_process
GO:0005886	16515	5537	6	1	6400	1	2	false	0.8651562500031486	0.9549849435603117	0.0	plasma membrane
GO:0005488	16515	9221	6	2	11969	3	1	false	0.8660900684948571	0.9549849435603117	0.0	binding
GO:0005515	16515	5904	6	1	9221	2	1	false	0.870624795196218	0.9571781374087075	0.0	protein binding
GO:0005977	16515	71	6	1	81	1	2	false	0.8765432098765444	0.9582725867014206	5.323701246358411E-13	glycogen metabolic process
GO:0045055	16515	744	6	1	848	1	1	false	0.877358490565866	0.9582725867014206	2.0969965795055626E-136	regulated exocytosis
GO:0044267	16515	4687	6	1	7022	2	2	false	0.8894578420404158	0.9582725867014206	0.0	cellular protein metabolic process
GO:0002283	16515	465	6	1	521	1	2	false	0.8925143953935475	0.9582725867014206	1.0986135721444786E-76	neutrophil activation involved in immune response
GO:0042886	16515	1950	6	1	2183	1	1	false	0.8932661475035535	0.9582725867014206	3.676E-321	amide transport
GO:0019318	16515	234	6	1	261	1	1	false	0.8965517241378618	0.9582725867014206	2.4693104577821646E-37	hexose metabolic process
GO:0008104	16515	2531	6	1	2808	1	1	false	0.9013532763532341	0.9582725867014206	0.0	protein localization
GO:0032940	16515	1368	6	1	1513	1	2	false	0.9041639127564974	0.9582725867014206	8.433213512315943E-207	secretion by cell
GO:0043312	16515	464	6	1	513	1	3	false	0.9044834307991875	0.9582725867014206	1.0396254784149285E-69	neutrophil degranulation
GO:0007275	16515	4343	6	1	6284	2	2	false	0.904627310640097	0.9582725867014206	0.0	multicellular organism development
GO:0005575	16515	11845	6	2	14589	3	1	false	0.9071973142816022	0.9582725867014206	0.0	cellular_component
GO:0000902	16515	960	6	1	1057	1	1	false	0.9082308420055522	0.9582725867014206	4.187268842637695E-140	cell morphogenesis
GO:0016567	16515	807	6	1	886	1	1	false	0.9108352144466583	0.9582725867014206	4.584485883610353E-115	protein ubiquitination
GO:0090174	16515	890	6	1	977	1	2	false	0.9109518935511326	0.9582725867014206	8.266259420119767E-127	organelle membrane fusion
GO:0048856	16515	4812	6	1	5265	1	1	false	0.9139601139625344	0.9582725867014206	0.0	anatomical structure development
GO:0071704	16515	8995	6	2	9406	2	1	false	0.9145138279251911	0.9582725867014206	0.0	organic substance metabolic process
GO:0002446	16515	475	6	1	519	1	1	false	0.9152215799612768	0.9582725867014206	5.914689965897923E-65	neutrophil mediated immunity
GO:0019752	16515	923	6	1	1006	1	1	false	0.9174950298205091	0.9582725867014206	7.788489199683524E-124	carboxylic acid metabolic process
GO:0015031	16515	1899	6	1	2008	1	2	false	0.945717131473267	0.9815237802067407	2.850273740397961E-183	protein transport
GO:0030154	16515	3328	6	1	3513	1	1	false	0.9473384571602879	0.9815237802067407	6.4067112836E-314	cell differentiation
GO:0017016	16515	364	6	1	384	1	1	false	0.9479166666667154	0.9815237802067407	8.281671582729904E-34	Ras GTPase binding
GO:0048699	16515	1380	6	1	1450	1	1	false	0.9517241379311188	0.9815237802067407	3.2946673344839256E-121	generation of neurons
GO:0099500	16515	848	6	1	890	1	2	false	0.9528089887645222	0.9815237802067407	5.0133519213091185E-73	vesicle fusion to plasma membrane
GO:0017111	16515	1279	6	1	1312	1	1	false	0.9748475609753142	0.9967417413254545	1.671504200825845E-66	nucleoside-triphosphatase activity
GO:0043229	16515	9004	6	1	10673	2	2	false	0.9755589388768211	0.9967417413254545	0.0	intracellular organelle
GO:0006810	16515	4702	6	1	4792	1	1	false	0.9812186978288634	0.9967417413254545	1.9528703698435357E-193	transport
GO:0006996	16515	4814	6	1	6509	3	1	false	0.9823641074486691	0.9967417413254545	0.0	organelle organization
GO:0048015	16515	183	6	1	186	1	1	false	0.9838709677420177	0.9967417413254545	9.476517190403346E-7	phosphatidylinositol-mediated signaling
GO:0120036	16515	1437	6	1	1456	1	1	false	0.9869505494513129	0.9967417413254545	1.0870553178834464E-43	plasma membrane bounded cell projection organization
GO:0043436	16515	1006	6	1	1019	1	1	false	0.9872423945044301	0.9967417413254545	5.264971687837605E-30	oxoacid metabolic process
GO:0006511	16515	587	6	1	592	1	1	false	0.9915540540541602	0.9967417413254545	1.6785235000588023E-12	ubiquitin-dependent protein catabolic process
GO:0042119	16515	475	6	1	479	1	1	false	0.9916492693109207	0.9967417413254545	4.616602686116495E-10	neutrophil activation
GO:0110165	16515	10934	6	1	11845	2	1	false	0.9940908324389506	0.9967417413254545	0.0	cellular anatomical entity
GO:0120039	16515	616	6	1	618	1	1	false	0.9967637540452995	0.9967637540452995	5.24513120695616E-6	plasma membrane bounded cell projection morphogenesis
GO:0000000	16515	14589	6	3	0	0	0	true	1.0	1.0	1.0	Gene Ontology
GO:0016462	16515	1312	6	1	1312	1	1	true	1.0	1.0	1.0	pyrophosphatase activity
GO:0016818	16515	1312	6	1	1312	1	1	true	1.0	1.0	1.0	hydrolase activity, acting on acid anhydrides, in phosphorus-containing anhydrides
