## Supplementary File S5 for "PIGNON: A protein-protein interaction-guided functional enrichment analysis for quantitative proteomics": table-mcl2_cluster425-Parent-Child-Union-Benjamini-Hochberg.txt

ID	Pop.total	Pop.term	Study.total	Study.term	Pop.family	Study.family	nparents	is.trivial	p	p.adjusted	p.min	name
GO:0043073	16515	13	6	1	3375	2	1	false	0.007690004171302729	0.7493455406877741	8.645112627805654E-37	germ cell nucleus
GO:0016604	16515	754	6	2	10934	3	2	false	0.01359507484850388	0.7493455406877741	0.0	nuclear body
GO:0000803	16515	28	6	1	1624	1	1	false	0.017241379310358018	0.7493455406877741	4.890951622388134E-61	sex chromosome
GO:0005657	16515	70	6	1	10934	3	2	false	0.019085184078814606	0.7493455406877741	2.8840113884152997E-183	replication fork
GO:0090734	16515	78	6	1	10934	3	2	false	0.02125075736611614	0.7493455406877741	1.408653236354725E-200	site of DNA damage
GO:0005654	16515	1101	6	2	10934	3	2	false	0.02835665528328293	0.7493455406877741	0.0	nucleoplasm
GO:0044815	16515	76	6	1	4639	2	1	false	0.03250075921353888	0.7493455406877741	7.860388547133172E-168	DNA packaging complex
GO:0090398	16515	63	6	1	1937	1	2	false	0.03252452245738879	0.7493455406877741	4.474451030080673E-120	cellular senescence
GO:0042393	16515	193	6	1	5904	1	1	false	0.0326897018969354	0.7493455406877741	0.0	histone binding
GO:0003684	16515	64	6	1	1911	1	1	false	0.033490319204575514	0.7493455406877741	3.6817171078636124E-121	damaged DNA binding
GO:0031497	16515	117	6	1	2720	1	3	false	0.043014705882424516	0.7493455406877741	7.137265633691082E-209	chromatin assembly
GO:0005720	16515	49	6	1	1105	1	2	false	0.044343891402726536	0.7493455406877741	1.3442103182650053E-86	nuclear heterochromatin
GO:0034401	16515	105	6	1	2270	1	2	false	0.04625550660789074	0.7493455406877741	5.155628577149534E-184	chromatin organization involved in regulation of transcription
GO:0000786	16515	68	6	1	1304	1	3	false	0.0521472392637946	0.7493455406877741	2.1266954952251026E-115	nucleosome
GO:2001022	16515	92	6	1	5155	3	4	false	0.05260043884513963	0.7493455406877741	8.404106979758346E-200	positive regulation of response to DNA damage stimulus
GO:0021987	16515	100	6	1	4812	3	2	false	0.06106994451678199	0.7493455406877741	1.5392265631335264E-210	cerebral cortex development
GO:0048869	16515	3513	6	3	13027	4	2	false	0.06254953900440012	0.7493455406877741	0.0	cellular developmental process
GO:0016458	16515	207	6	1	12841	4	2	false	0.06294565035868194	0.7493455406877741	0.0	gene silencing
GO:0000794	16515	88	6	1	1384	1	2	false	0.0635838150289072	0.7493455406877741	1.1903842564384848E-141	condensed nuclear chromosome
GO:0000075	16515	210	6	1	12841	4	2	false	0.0638354700541131	0.7493455406877741	0.0	cell cycle checkpoint
GO:0019219	16515	2640	6	3	6350	3	4	false	0.07181284589191712	0.7493455406877741	0.0	regulation of nucleobase-containing compound metabolic process
GO:0000792	16515	89	6	1	1237	1	1	false	0.0719482619239922	0.7493455406877741	2.5448347488376517E-138	heterochromatin
GO:0032993	16515	170	6	1	4639	2	1	false	0.07195635258011936	0.7493455406877741	8.5142828E-316	protein-DNA complex
GO:0045814	16515	110	6	1	1422	1	2	false	0.0773558368495477	0.7493455406877741	1.8272392162232393E-167	negative regulation of gene expression, epigenetic
GO:0009889	16515	2875	6	3	6647	3	2	false	0.08086847210608653	0.7493455406877741	0.0	regulation of biosynthetic process
GO:0007569	16515	101	6	1	3593	3	2	false	0.08200448271080482	0.7493455406877741	3.085487716267369E-199	cell aging
GO:0031326	16515	2783	6	3	6367	3	3	false	0.08345866408365893	0.7493455406877741	0.0	regulation of cellular biosynthetic process
GO:0051865	16515	68	6	1	807	1	1	false	0.08426270136308277	0.7493455406877741	9.742484104058489E-101	protein autoubiquitination
GO:0098687	16515	324	6	1	10934	3	2	false	0.08629646805577668	0.7493455406877741	0.0	chromosomal region
GO:0051321	16515	213	6	1	2440	1	3	false	0.08729508196731296	0.7493455406877741	4.2679454732E-313	meiotic cell cycle
GO:0010770	16515	146	6	1	1658	1	4	false	0.08805790108561866	0.7493455406877741	7.382113359938497E-214	positive regulation of cell morphogenesis involved in differentiation
GO:0051252	16515	2375	6	3	5290	3	3	false	0.09043184287831438	0.7493455406877741	0.0	regulation of RNA metabolic process
GO:1903046	16515	213	6	1	2347	1	3	false	0.09075415423944061	0.7493455406877741	2.479179046729534E-309	meiotic cell cycle process
GO:0021543	16515	151	6	1	4812	3	2	false	0.09123482052183558	0.7493455406877741	8.662352460769426E-291	pallium development
GO:0104004	16515	282	6	1	5952	2	1	false	0.09252087613348824	0.7493455406877741	0.0	cellular response to environmental stimulus
GO:0008301	16515	177	6	1	1911	1	1	false	0.09262166405014824	0.7493455406877741	2.602554677446262E-255	DNA binding, bending
GO:0030177	16515	170	6	1	1770	1	3	false	0.09604519774004734	0.7493455406877741	2.2295141761106357E-242	positive regulation of Wnt signaling pathway
GO:0045739	16515	61	6	1	621	1	4	false	0.09822866344605921	0.7493455406877741	4.471302535958817E-86	positive regulation of DNA repair
GO:0006342	16515	96	6	1	973	1	4	false	0.09866392600209335	0.7493455406877741	1.7495975500888777E-135	chromatin silencing
GO:0045935	16515	1094	6	2	5450	3	4	false	0.10465267367672942	0.7493455406877741	0.0	positive regulation of nucleobase-containing compound metabolic process
GO:0040029	16515	279	6	1	2644	1	1	false	0.10552193645986602	0.7493455406877741	0.0	regulation of gene expression, epigenetic
GO:0097549	16515	96	6	1	882	1	2	false	0.10884353741501458	0.7493455406877741	3.651337737514848E-131	chromatin organization involved in negative regulation of transcription
GO:0051054	16515	176	6	1	3125	2	4	false	0.10948507042238884	0.7493455406877741	2.4225960600807973E-293	positive regulation of DNA metabolic process
GO:0030111	16515	337	6	1	2966	1	2	false	0.11362103843570846	0.7493455406877741	0.0	regulation of Wnt signaling pathway
GO:0010556	16515	2677	6	3	5514	3	3	false	0.11436530788627719	0.7493455406877741	0.0	regulation of macromolecule biosynthetic process
GO:0045934	16515	1121	6	2	5079	3	4	false	0.12458191460739379	0.7493455406877741	0.0	negative regulation of nucleobase-containing compound metabolic process
GO:0009890	16515	1224	6	2	5516	3	3	false	0.12581396377267273	0.7493455406877741	0.0	negative regulation of biosynthetic process
GO:0000793	16515	207	6	1	1624	1	1	false	0.12746305418729012	0.7493455406877741	2.70944273168614E-268	condensed chromosome
GO:0032774	16515	2371	6	3	4657	3	3	false	0.13188823788213572	0.7493455406877741	0.0	RNA biosynthetic process
GO:0019787	16515	523	6	1	3955	1	2	false	0.13223767383051124	0.7493455406877741	0.0	ubiquitin-like protein transferase activity
GO:0140110	16515	1582	6	2	11969	5	1	false	0.13290211960436804	0.7493455406877741	0.0	transcription regulator activity
GO:0031327	16515	1201	6	2	5235	3	4	false	0.13369261184982945	0.7493455406877741	0.0	negative regulation of cellular biosynthetic process
GO:0005814	16515	610	6	1	4526	1	2	false	0.13477684489653016	0.7493455406877741	0.0	centriole
GO:0048522	16515	4621	6	3	12886	4	3	false	0.1348166325927686	0.7493455406877741	0.0	positive regulation of cellular process
GO:0046983	16515	799	6	1	5904	1	1	false	0.13533197831943072	0.7493455406877741	0.0	protein dimerization activity
GO:0021537	16515	228	6	1	4812	3	2	false	0.13554279352098353	0.7493455406877741	0.0	telencephalon development
GO:0016358	16515	238	6	1	4812	3	2	false	0.1411891324698812	0.7493455406877741	0.0	dendrite development
GO:0050775	16515	39	6	1	268	1	4	false	0.1455223880596909	0.7493455406877741	7.501426695723511E-48	positive regulation of dendrite morphogenesis
GO:0044257	16515	735	6	1	4887	1	3	false	0.15039901780179296	0.7493455406877741	0.0	cellular protein catabolic process
GO:0048584	16515	2094	6	2	8465	3	3	false	0.15327002366904632	0.7493455406877741	0.0	positive regulation of response to stimulus
GO:0006282	16515	115	6	1	745	1	3	false	0.1543624161073284	0.7493455406877741	1.5912161007733195E-138	regulation of DNA repair
GO:0018130	16515	3081	6	3	5741	3	2	false	0.15449571539529475	0.7493455406877741	0.0	heterocycle biosynthetic process
GO:0019438	16515	3096	6	3	5759	3	2	false	0.15529838743905802	0.7493455406877741	0.0	aromatic compound biosynthetic process
GO:0007568	16515	289	6	1	5265	3	1	false	0.15582670071152546	0.7493455406877741	0.0	aging
GO:0030163	16515	878	6	1	5628	1	3	false	0.1560056858560835	0.7493455406877741	0.0	protein catabolic process
GO:0032502	16515	5265	6	3	13878	4	1	false	0.1562325434896429	0.7493455406877741	0.0	developmental process
GO:0048518	16515	5275	6	3	13878	4	2	false	0.15700592696465496	0.7493455406877741	0.0	positive regulation of biological process
GO:0050794	16515	8239	6	4	12995	4	2	false	0.16153889128678914	0.7493455406877741	0.0	regulation of cellular process
GO:0051253	16515	1028	6	2	4032	3	4	false	0.1617977142207147	0.7493455406877741	0.0	negative regulation of RNA metabolic process
GO:0022604	16515	465	6	1	2863	1	3	false	0.1624170450575632	0.7493455406877741	0.0	regulation of cell morphogenesis
GO:0000726	16515	85	6	1	517	1	1	false	0.16441005802707803	0.7493455406877741	9.554590527571143E-100	non-recombinational repair
GO:2001020	16515	204	6	1	1239	1	2	false	0.16464891041165355	0.7493455406877741	6.72187288317118E-240	regulation of response to DNA damage stimulus
GO:1901362	16515	3230	6	3	5889	3	2	false	0.1649303960797505	0.7493455406877741	0.0	organic cyclic compound biosynthetic process
GO:0003682	16515	542	6	1	9221	3	1	false	0.16619177749026445	0.7493455406877741	0.0	chromatin binding
GO:0034728	16515	141	6	1	848	1	2	false	0.16627358490562955	0.7493455406877741	5.422682570250847E-165	nucleosome organization
GO:0070936	16515	52	6	1	309	1	1	false	0.16828478964400012	0.7493455406877741	2.5445736473523254E-60	protein K48-linked ubiquitination
GO:0050789	16515	8917	6	4	13878	4	2	false	0.17039743353811662	0.7493455406877741	0.0	regulation of biological process
GO:0010558	16515	1157	6	2	4394	3	4	false	0.1714262427053164	0.7493455406877741	0.0	negative regulation of macromolecule biosynthetic process
GO:0031346	16515	354	6	1	2059	1	3	false	0.1719281204467161	0.7493455406877741	0.0	positive regulation of cell projection organization
GO:0000077	16515	143	6	1	818	1	2	false	0.17481662591681982	0.7493455406877741	6.254509562043393E-164	DNA damage checkpoint
GO:0071824	16515	302	6	1	1711	1	1	false	0.17650496785509426	0.7493455406877741	0.0	protein-DNA complex subunit organization
GO:0003712	16515	574	6	2	2130	3	2	false	0.1785956648645628	0.7493455406877741	0.0	transcription coregulator activity
GO:1900006	16515	73	6	1	407	1	3	false	0.1793611793611587	0.7493455406877741	1.3718503679614936E-82	positive regulation of dendrite development
GO:1901565	16515	1167	6	1	6503	1	2	false	0.17945563586046986	0.7493455406877741	0.0	organonitrogen compound catabolic process
GO:0051052	16515	319	6	1	4959	3	3	false	0.1808686498675303	0.7493455406877741	0.0	regulation of DNA metabolic process
GO:1905114	16515	618	6	1	3315	1	2	false	0.1864253393662629	0.7493455406877741	0.0	cell surface receptor signaling pathway involved in cell-cell signaling
GO:0005929	16515	647	6	1	9587	3	3	false	0.18912383078214706	0.7493455406877741	0.0	cilium
GO:0005815	16515	738	6	1	10934	3	2	false	0.18914416649444402	0.7493455406877741	0.0	microtubule organizing center
GO:0140013	16515	213	6	1	1122	1	2	false	0.18983957219248498	0.7493455406877741	5.072039602284252E-236	meiotic nuclear division
GO:0070013	16515	3948	6	2	9004	2	2	false	0.19223016287603462	0.7493455406877741	0.0	intracellular organelle lumen
GO:0006333	16515	141	6	1	713	1	1	false	0.19775596072929155	0.7493455406877741	2.7778609116804827E-153	chromatin assembly or disassembly
GO:0030900	16515	345	6	1	4812	3	2	false	0.20007350343543448	0.7493455406877741	0.0	forebrain development
GO:0031323	16515	4758	6	3	11275	4	3	false	0.20541836737682637	0.7493455406877741	0.0	regulation of cellular metabolic process
GO:0006325	16515	713	6	1	6509	2	2	false	0.2070971090742691	0.7493455406877741	0.0	chromatin organization
GO:0008152	16515	9406	6	4	13878	4	1	false	0.21097115302678526	0.7493455406877741	0.0	metabolic process
GO:0005634	16515	3375	6	2	7335	2	1	false	0.21167902750705916	0.7493455406877741	0.0	nucleus
GO:0048813	16515	144	6	1	680	1	3	false	0.2117647058823903	0.7493455406877741	9.06421590147617E-152	dendrite morphogenesis
GO:0044237	16515	8863	6	4	13059	4	2	false	0.21212351831229445	0.7493455406877741	0.0	cellular metabolic process
GO:0019222	16515	5105	6	3	11880	4	2	false	0.21506434996677284	0.7493455406877741	0.0	regulation of metabolic process
GO:0031324	16515	2129	6	2	9593	4	4	false	0.21532568030849783	0.7493455406877741	0.0	negative regulation of cellular metabolic process
GO:0010769	16515	286	6	1	1297	1	3	false	0.22050886661517055	0.7493455406877741	2.595779349600827E-296	regulation of cell morphogenesis involved in differentiation
GO:0045786	16515	563	6	1	4807	2	3	false	0.2205459492115962	0.7493455406877741	0.0	negative regulation of cell cycle
GO:0009059	16515	3643	6	3	8388	4	2	false	0.2208967887316119	0.7493455406877741	0.0	macromolecule biosynthetic process
GO:0031344	16515	627	6	1	2838	1	2	false	0.2209302325578225	0.7493455406877741	0.0	regulation of cell projection organization
GO:0032501	16515	6028	6	3	13878	4	1	false	0.22097625905242507	0.7493455406877741	0.0	multicellular organismal process
GO:0000725	16515	132	6	1	587	1	2	false	0.22487223168655318	0.7493455406877741	3.347607831276142E-135	recombinational repair
GO:0010720	16515	490	6	1	2161	1	3	false	0.22674687644615604	0.7493455406877741	0.0	positive regulation of cell development
GO:0065007	16515	9584	6	4	13878	4	1	false	0.22740266262518344	0.7493455406877741	0.0	biological regulation
GO:0034654	16515	3033	6	3	4963	3	5	false	0.2281483233259295	0.7493455406877741	0.0	nucleobase-containing compound biosynthetic process
GO:0071103	16515	256	6	1	1114	1	1	false	0.22980251346503927	0.7493455406877741	5.729062119245936E-260	DNA conformation change
GO:0051276	16515	1114	6	1	4814	1	1	false	0.23140839218997097	0.7493455406877741	0.0	chromosome organization
GO:0051172	16515	1965	6	2	8407	4	3	false	0.23455963882033298	0.7493455406877741	0.0	negative regulation of nitrogen compound metabolic process
GO:0051704	16515	905	6	1	13878	4	1	false	0.236443745202354	0.7493455406877741	0.0	multi-organism process
GO:0048285	16515	1165	6	1	4814	1	1	false	0.2420024927300415	0.7493455406877741	0.0	organelle fission
GO:0009892	16515	2467	6	2	10162	4	3	false	0.24955176598959178	0.7493455406877741	0.0	negative regulation of metabolic process
GO:0002521	16515	452	6	1	3353	2	2	false	0.25147180560603655	0.7493455406877741	0.0	leukocyte differentiation
GO:0010976	16515	263	6	1	1044	1	4	false	0.2519157088122354	0.7493455406877741	4.282437784198403E-255	positive regulation of neuron projection development
GO:0071214	16515	282	6	1	1117	1	2	false	0.25246195165610585	0.7493455406877741	2.9122699178312044E-273	cellular response to abiotic stimulus
GO:0048814	16515	93	6	1	365	1	3	false	0.2547945205479605	0.7493455406877741	2.2628359383821382E-89	regulation of dendrite morphogenesis
GO:0065004	16515	263	6	1	1030	1	2	false	0.25533980582518234	0.7493455406877741	2.5660262261842738E-253	protein-DNA complex assembly
GO:0044271	16515	3707	6	3	5830	3	2	false	0.25700055437514785	0.7493455406877741	0.0	cellular nitrogen compound biosynthetic process
GO:0045666	16515	337	6	1	1301	1	3	false	0.2590315142199278	0.7493455406877741	2.4E-322	positive regulation of neuron differentiation
GO:0030990	16515	647	6	1	4639	2	1	false	0.2595135027546012	0.7493455406877741	0.0	intraciliary transport particle
GO:0030183	16515	115	6	1	415	1	2	false	0.2771084337349264	0.7493455406877741	9.682588816146047E-106	B cell differentiation
GO:0080135	16515	675	6	1	8569	4	3	false	0.27981858925554554	0.7493455406877741	0.0	regulation of cellular response to stress
GO:0090304	16515	3833	6	3	8019	4	2	false	0.28018143135920903	0.7493455406877741	0.0	nucleic acid metabolic process
GO:0050769	16515	427	6	1	1522	1	4	false	0.2805519053874188	0.7493455406877741	0.0	positive regulation of neurogenesis
GO:0071479	16515	65	6	1	231	1	2	false	0.2813852813852836	0.7493455406877741	4.143394055114161E-59	cellular response to ionizing radiation
GO:0044265	16515	1103	6	1	7226	2	3	false	0.28200441121478537	0.7493455406877741	0.0	cellular macromolecule catabolic process
GO:0070647	16515	1066	6	1	3764	1	1	false	0.2832093517531884	0.7493455406877741	0.0	protein modification by small protein conjugation or removal
GO:0009628	16515	1117	6	1	7281	2	1	false	0.2833082794128804	0.7493455406877741	0.0	response to abiotic stimulus
GO:0006310	16515	267	6	1	942	1	1	false	0.28343949044590117	0.7493455406877741	4.3926414853894397E-243	DNA recombination
GO:0050773	16515	150	6	1	529	1	2	false	0.2835538752362843	0.7493455406877741	2.660079483407983E-136	regulation of dendrite development
GO:0198738	16515	481	6	1	1687	1	1	false	0.2851215174868605	0.7493455406877741	0.0	cell-cell signaling by wnt
GO:0031325	16515	2641	6	2	9799	4	4	false	0.29502912663503006	0.7493455406877741	0.0	positive regulation of cellular metabolic process
GO:0009893	16515	2828	6	2	10458	4	3	false	0.29658030483760883	0.7493455406877741	0.0	positive regulation of metabolic process
GO:0031974	16515	3948	6	2	10934	3	1	false	0.2969582104603474	0.7493455406877741	0.0	membrane-enclosed lumen
GO:0022603	16515	970	6	1	3247	1	2	false	0.2987372959656393	0.7493455406877741	0.0	regulation of anatomical structure morphogenesis
GO:2001141	16515	2128	6	3	3182	3	4	false	0.298958846599887	0.7493455406877741	0.0	regulation of RNA biosynthetic process
GO:0051962	16515	478	6	1	2932	2	4	false	0.29952551243411984	0.7493455406877741	0.0	positive regulation of nervous system development
GO:0000785	16515	1237	6	1	10934	3	2	false	0.30247500419441686	0.7493455406877741	0.0	chromatin
GO:1902679	16515	954	6	2	2613	3	5	false	0.30248460184197423	0.7493455406877741	0.0	negative regulation of RNA biosynthetic process
GO:0032504	16515	704	6	1	6150	3	2	false	0.30564723384564985	0.7493455406877741	0.0	multicellular organism reproduction
GO:0006139	16515	4384	6	3	8848	4	5	false	0.30570649930920685	0.7493455406877741	0.0	nucleobase-containing compound metabolic process
GO:0006508	16515	1639	6	1	5250	1	1	false	0.3121904761908783	0.7493455406877741	0.0	proteolysis
GO:0000003	16515	1253	6	1	13878	4	1	false	0.31514382440901456	0.7493455406877741	0.0	reproduction
GO:0022414	16515	1253	6	1	13878	4	2	false	0.31514382440901456	0.7493455406877741	0.0	reproductive process
GO:0071478	16515	164	6	1	512	1	2	false	0.32031249999993017	0.7493455406877741	9.564635913401022E-139	cellular response to radiation
GO:0009058	16515	4757	6	3	9406	4	1	false	0.32112163966724855	0.7493455406877741	0.0	biosynthetic process
GO:0071480	16515	29	6	1	90	1	2	false	0.322222222222227	0.7493455406877741	3.0207008278323007E-24	cellular response to gamma radiation
GO:0007267	16515	1687	6	1	5153	1	2	false	0.3273821075087925	0.7493455406877741	0.0	cell-cell signaling
GO:0046483	16515	4528	6	3	8863	4	1	false	0.32896673958994255	0.7493455406877741	0.0	heterocycle metabolic process
GO:0051171	16515	4412	6	3	8635	4	2	false	0.32905128003410994	0.7493455406877741	0.0	regulation of nitrogen compound metabolic process
GO:0007275	16515	4343	6	3	6284	3	2	false	0.33004128258351323	0.7493455406877741	0.0	multicellular organism development
GO:0006334	16515	102	6	1	308	1	3	false	0.3311688311688106	0.7493455406877741	2.380704548457453E-84	nucleosome assembly
GO:0080090	16515	4581	6	3	8908	4	2	false	0.3341446660822577	0.7493455406877741	0.0	regulation of primary metabolic process
GO:0060284	16515	839	6	1	2508	1	2	false	0.33452950558254696	0.7493455406877741	0.0	regulation of cell development
GO:0010605	16515	2252	6	2	7683	4	3	false	0.33616182083620444	0.7493455406877741	0.0	negative regulation of macromolecule metabolic process
GO:0006725	16515	4570	6	3	8863	4	1	false	0.336259112547744	0.7493455406877741	0.0	cellular aromatic compound metabolic process
GO:0000904	16515	692	6	1	2048	1	2	false	0.33789062500004996	0.7493455406877741	0.0	cell morphogenesis involved in differentiation
GO:0044249	16515	4600	6	3	8896	4	2	false	0.33851808790241006	0.7493455406877741	0.0	cellular biosynthetic process
GO:0006303	16515	79	6	1	233	1	2	false	0.339055793991449	0.7493455406877741	2.853154542440157E-64	double-strand break repair via nonhomologous end joining
GO:0001775	16515	1263	6	1	12841	4	1	false	0.3391290584205937	0.7493455406877741	0.0	cell activation
GO:0051173	16515	2492	6	2	8444	4	3	false	0.33969164454470957	0.7493455406877741	0.0	positive regulation of nitrogen compound metabolic process
GO:0032991	16515	4639	6	2	11845	3	1	false	0.3399945428697429	0.7493455406877741	0.0	protein-containing complex
GO:1901576	16515	4681	6	3	9027	4	2	false	0.340798245901837	0.7493455406877741	0.0	organic substance biosynthetic process
GO:0010212	16515	139	6	1	401	1	1	false	0.3466334164588164	0.7518140933501952	9.808129332785928E-112	response to ionizing radiation
GO:0046982	16515	280	6	1	799	1	1	false	0.3504380475594878	0.7518140933501952	5.893370673055447E-224	protein heterodimerization activity
GO:0032989	16515	1057	6	1	7814	3	3	false	0.35343015286696067	0.7518140933501952	0.0	cellular component morphogenesis
GO:0051130	16515	1112	6	1	8217	3	3	false	0.3535609782645308	0.7518140933501952	0.0	positive regulation of cellular component organization
GO:0048858	16515	618	6	1	1730	1	3	false	0.3572254335257796	0.7518140933501952	0.0	cell projection morphogenesis
GO:1903507	16515	954	6	2	2359	3	3	false	0.3583013237849266	0.7518140933501952	0.0	negative regulation of nucleic acid-templated transcription
GO:0005694	16515	1624	6	1	4526	1	1	false	0.3588157313308635	0.7518140933501952	0.0	chromosome
GO:0009314	16515	401	6	1	1117	1	1	false	0.35899731423445286	0.7518140933501952	8.0802252E-316	response to radiation
GO:1901360	16515	4777	6	3	8995	4	1	false	0.36045881188023055	0.7518140933501952	0.0	organic cyclic compound metabolic process
GO:0007420	16515	659	6	1	3235	2	3	false	0.3659714834366367	0.7589749514452978	0.0	brain development
GO:0060322	16515	701	6	1	4812	3	1	false	0.3765245060344351	0.7679407846908335	0.0	head development
GO:0098590	16515	2390	6	1	6329	1	2	false	0.37762679728146903	0.7679407846908335	0.0	plasma membrane region
GO:0022402	16515	1438	6	1	12841	4	2	false	0.3781931270287455	0.7679407846908335	0.0	cell cycle process
GO:0000209	16515	309	6	1	807	1	1	false	0.38289962825285717	0.7679407846908335	2.0409498993751335E-232	protein polyubiquitination
GO:0031981	16515	2789	6	2	4497	2	2	false	0.3845847805222306	0.7679407846908335	0.0	nuclear lumen
GO:0043233	16515	3948	6	2	9283	3	2	false	0.3887623975441218	0.7679407846908335	0.0	organelle lumen
GO:0042113	16515	242	6	1	621	1	1	false	0.38969404186801804	0.7679407846908335	1.4509539205180607E-179	B cell activation
GO:0048523	16515	4164	6	2	12864	4	3	false	0.3902724780493995	0.7679407846908335	0.0	negative regulation of cellular process
GO:0034641	16515	5039	6	3	9147	4	2	false	0.3924065569517238	0.7679407846908335	0.0	cellular nitrogen compound metabolic process
GO:0010332	16515	55	6	1	139	1	1	false	0.39568345323742116	0.7679407846908335	4.376054582427114E-40	response to gamma radiation
GO:0003006	16515	848	6	1	5486	3	2	false	0.39579907448228246	0.7679407846908335	0.0	developmental process involved in reproduction
GO:0030030	16515	1456	6	1	6509	2	1	false	0.397369893868878	0.7679407846908335	0.0	cell projection organization
GO:0010604	16515	2560	6	2	7739	4	3	false	0.4028888323654734	0.7679407846908335	0.0	positive regulation of macromolecule metabolic process
GO:0007049	16515	1553	6	1	12841	4	1	false	0.4029032666279951	0.7679407846908335	0.0	cell cycle
GO:0051603	16515	680	6	1	1685	1	2	false	0.40356083086041356	0.7679407846908335	0.0	proteolysis involved in cellular protein catabolic process
GO:0010975	16515	467	6	1	1149	1	3	false	0.40644038294169643	0.7679407846908335	0.0	regulation of neuron projection development
GO:0002520	16515	859	6	1	5348	3	2	false	0.40867262321053155	0.7679407846908335	0.0	immune system development
GO:0030098	16515	308	6	1	746	1	2	false	0.41286863270765706	0.7679407846908335	8.01678692437044E-219	lymphocyte differentiation
GO:0048519	16515	4686	6	2	13878	4	2	false	0.41509394110921194	0.7679407846908335	0.0	negative regulation of biological process
GO:0051726	16515	1069	6	1	8439	4	2	false	0.4183507086348224	0.7679407846908335	0.0	regulation of cell cycle
GO:0090263	16515	137	6	1	327	1	3	false	0.41896024464828685	0.7679407846908335	6.119048223009983E-96	positive regulation of canonical Wnt signaling pathway
GO:0006974	16515	813	6	1	1926	1	1	false	0.4221183800622416	0.7679407846908335	0.0	cellular response to DNA damage stimulus
GO:0080134	16515	1277	6	1	5300	2	2	false	0.4238675862633964	0.7679407846908335	0.0	regulation of response to stress
GO:0001739	16515	23	6	1	54	1	2	false	0.42592592592592815	0.7679407846908335	9.208696835961638E-16	sex chromatin
GO:0120035	16515	617	6	1	1447	1	2	false	0.4263994471319837	0.7679407846908335	0.0	regulation of plasma membrane bounded cell projection organization
GO:0006281	16515	517	6	1	1201	1	2	false	0.4304746044962485	0.7679407846908335	0.0	DNA repair
GO:0000781	16515	140	6	1	324	1	1	false	0.43209876543206494	0.7679407846908335	1.3105541750058259E-95	chromosome, telomeric region
GO:0006259	16515	942	6	1	7103	4	2	false	0.43404556751895074	0.7679407846908335	0.0	DNA metabolic process
GO:0045321	16515	1132	6	1	2605	1	2	false	0.43454894433802654	0.7679407846908335	0.0	leukocyte activation
GO:0005856	16515	1977	6	1	4526	1	1	false	0.43680954485362317	0.7679407846908335	0.0	cytoskeleton
GO:0042995	16515	1906	6	1	10934	3	1	false	0.4371245834475337	0.7679407846908335	0.0	cell projection
GO:0060255	16515	4602	6	3	7947	4	2	false	0.43937698148534166	0.7679407846908335	0.0	regulation of macromolecule metabolic process
GO:0044419	16515	1871	6	1	13878	4	1	false	0.4397249972613265	0.7679407846908335	0.0	interspecies interaction between organisms
GO:0016740	16515	2841	6	1	6357	1	1	false	0.4469089193007851	0.7704281359923697	0.0	transferase activity
GO:0045664	16515	602	6	1	1345	1	2	false	0.4475836431225906	0.7704281359923697	0.0	regulation of neuron differentiation
GO:0006302	16515	232	6	1	517	1	1	false	0.4487427466151093	0.7704281359923697	1.0048723200406124E-153	double-strand break repair
GO:0048534	16515	816	6	1	3162	2	2	false	0.44959230949691714	0.7704281359923697	0.0	hematopoietic or lymphoid organ development
GO:0043933	16515	1711	6	1	6509	2	1	false	0.4566644189757515	0.7788902473184546	0.0	protein-containing complex subunit organization
GO:0050767	16515	737	6	1	1592	1	4	false	0.4629396984927175	0.78448814452887	0.0	regulation of neurogenesis
GO:0001741	16515	13	6	1	28	1	2	false	0.46428571428571475	0.78448814452887	2.670786087127449E-8	XY body
GO:0007399	16515	1971	6	2	4127	3	1	false	0.4663943215418213	0.78448814452887	0.0	nervous system development
GO:0004842	16515	423	6	1	901	1	2	false	0.46947835738049537	0.7846859013515648	1.1918074151240077E-269	ubiquitin-protein transferase activity
GO:0048667	16515	545	6	1	1154	1	2	false	0.4722703639515174	0.7846859013515648	0.0	cell morphogenesis involved in neuron differentiation
GO:0045597	16515	884	6	1	5910	4	4	false	0.47704727437495903	0.7846859013515648	0.0	positive regulation of cell differentiation
GO:0061630	16515	247	6	1	515	1	2	false	0.47961165048537985	0.7846859013515648	4.067829884335649E-154	ubiquitin protein ligase activity
GO:0140096	16515	3053	6	1	6357	1	1	false	0.4802579833254222	0.7846859013515648	0.0	catalytic activity, acting on a protein
GO:0003714	16515	237	6	1	1210	3	2	false	0.48033947272753535	0.7846859013515648	4.1508910608822115E-259	transcription corepressor activity
GO:0044403	16515	901	6	1	1871	1	1	false	0.48156066274726167	0.7846859013515648	0.0	symbiotic process
GO:0048583	16515	3777	6	2	9953	4	2	false	0.4890849125173218	0.7934044136392109	0.0	regulation of response to stimulus
GO:0065003	16515	1426	6	1	2900	1	2	false	0.49172413793162234	0.7941562404647884	0.0	protein-containing complex assembly
GO:0051254	16515	913	6	1	4433	3	4	false	0.4994372448418791	0.7974173664553447	0.0	positive regulation of RNA metabolic process
GO:0033554	16515	1926	6	1	6548	2	2	false	0.5017871806870118	0.7974173664553447	0.0	cellular response to stress
GO:0051960	16515	821	6	1	2749	2	2	false	0.5081900895005249	0.7974173664553447	0.0	regulation of nervous system development
GO:0051094	16515	1228	6	1	7511	4	3	false	0.5104361272570602	0.7974173664553447	0.0	positive regulation of developmental process
GO:0043170	16515	7606	6	4	8995	4	1	false	0.5111727518101513	0.7974173664553447	0.0	macromolecule metabolic process
GO:0009057	16515	1319	6	1	8030	4	2	false	0.5122211394956361	0.7974173664553447	0.0	macromolecule catabolic process
GO:0031328	16515	1186	6	1	5530	3	4	false	0.5153483345782397	0.7974173664553447	0.0	positive regulation of cellular biosynthetic process
GO:2000113	16515	1054	6	1	3468	2	4	false	0.5155358364856988	0.7974173664553447	0.0	negative regulation of cellular macromolecule biosynthetic process
GO:0009891	16515	1233	6	1	5739	3	3	false	0.5160474907200354	0.7974173664553447	0.0	positive regulation of biosynthetic process
GO:0048666	16515	1027	6	1	1990	1	2	false	0.5160804020101041	0.7974173664553447	0.0	neuron development
GO:0007417	16515	893	6	1	4127	3	2	false	0.5189065690742465	0.7974173664553447	0.0	central nervous system development
GO:0003713	16515	323	6	1	1051	2	2	false	0.5204059625756439	0.7974173664553447	9.412113580110557E-281	transcription coactivator activity
GO:0007283	16515	448	6	1	858	1	2	false	0.5221445221447325	0.7974173664553447	4.429377058526753E-257	spermatogenesis
GO:0009967	16515	1541	6	1	4877	2	5	false	0.5321512993224257	0.8088603048163963	0.0	positive regulation of signal transduction
GO:0010629	16515	1372	6	1	4323	2	3	false	0.5340694067417849	0.8088603048163963	0.0	negative regulation of gene expression
GO:0043632	16515	602	6	1	1103	1	1	false	0.5457842248411829	0.8164563303444349	0.0	modification-dependent macromolecule catabolic process
GO:0019953	16515	687	6	1	1253	1	2	false	0.5482841181164466	0.8164563303444349	0.0	sexual reproduction
GO:0046649	16515	621	6	1	1132	1	1	false	0.5485865724382842	0.8164563303444349	0.0	lymphocyte activation
GO:0045892	16515	874	6	1	2657	2	5	false	0.5497648289797825	0.8164563303444349	0.0	negative regulation of transcription, DNA-templated
GO:0045595	16515	1604	6	1	8813	4	3	false	0.5523493544801078	0.8164563303444349	0.0	regulation of cell differentiation
GO:0002376	16515	2527	6	1	13878	4	1	false	0.5525060646440423	0.8164563303444349	0.0	immune system process
GO:0048609	16515	698	6	1	1253	1	2	false	0.5570630486829465	0.8181489515554375	0.0	multicellular organismal reproductive process
GO:0010557	16515	1109	6	1	4648	3	4	false	0.5586781259645135	0.8181489515554375	0.0	positive regulation of macromolecule biosynthetic process
GO:0000724	16515	131	6	1	233	1	2	false	0.5622317596567148	0.8181489515554375	8.407194884874783E-69	double-strand break repair via homologous recombination
GO:0046914	16515	976	6	1	1729	1	1	false	0.564488143435167	0.8181489515554375	0.0	transition metal ion binding
GO:0007166	16515	2604	6	1	4610	1	1	false	0.5648590021697816	0.8181489515554375	0.0	cell surface receptor signaling pathway
GO:0023056	16515	1745	6	1	6990	3	3	false	0.577581509070233	0.8332697660499409	0.0	positive regulation of signaling
GO:0051240	16515	1553	6	1	7916	4	3	false	0.5826079404185802	0.8372121978455976	0.0	positive regulation of multicellular organismal process
GO:0010647	16515	1736	6	1	6661	3	3	false	0.5958603722064426	0.8510044642855467	0.0	positive regulation of cell communication
GO:0031175	16515	915	6	1	1533	1	2	false	0.5968688845399999	0.8510044642855467	0.0	neuron projection development
GO:0006323	16515	161	6	1	268	1	2	false	0.6007462686566627	0.8511199254739658	1.0149877492403627E-77	DNA packaging
GO:0032990	16515	638	6	1	1057	1	1	false	0.6035950804161297	0.8511199254739658	2.1711294386699665E-307	cell part morphogenesis
GO:0015630	16515	1194	6	1	1977	1	1	false	0.6039453717746771	0.8511199254739658	0.0	microtubule cytoskeleton
GO:0030182	16515	1250	6	1	3328	2	2	false	0.6101963321652634	0.8557738344187183	0.0	neuron differentiation
GO:0043226	16515	9283	6	3	10934	3	1	false	0.6119369062555766	0.8557738344187183	0.0	organelle
GO:0006807	16515	8339	6	4	9406	4	1	false	0.6177326284278082	0.8567622659106116	0.0	nitrogen compound metabolic process
GO:1901575	16515	1956	6	1	9133	4	2	false	0.618723381554077	0.8567622659106116	0.0	organic substance catabolic process
GO:0051716	16515	5952	6	2	13037	4	2	false	0.6196855841106889	0.8567622659106116	0.0	cellular response to stimulus
GO:0043169	16515	1836	6	1	2941	1	1	false	0.6242774566465132	0.8598538553810465	0.0	cation binding
GO:0048731	16515	4127	6	3	4812	3	2	false	0.6307853429930377	0.8622564912571765	0.0	system development
GO:0051128	16515	2242	6	1	10141	4	2	false	0.6319622446784885	0.8622564912571765	0.0	regulation of cellular component organization
GO:0060070	16515	305	6	1	480	1	1	false	0.635416666666655	0.8622564912571765	4.674163589846908E-136	canonical Wnt signaling pathway
GO:0016070	16515	3298	6	3	3833	3	1	false	0.6369133174979446	0.8622564912571765	0.0	RNA metabolic process
GO:0022607	16515	2668	6	1	6683	2	2	false	0.6391015761751991	0.8622564912571765	0.0	cellular component assembly
GO:0044703	16515	843	6	1	1312	1	2	false	0.6425304878047864	0.8622564912571765	0.0	multi-organism reproductive process
GO:0098577	16515	18	6	1	28	1	1	false	0.642857142857142	0.8622564912571765	7.620144919916059E-8	inactive sex chromosome
GO:0050793	16515	2287	6	1	9945	4	2	false	0.6484686778417883	0.8622564912571765	0.0	regulation of developmental process
GO:0044248	16515	2055	6	1	8923	4	2	false	0.649094505148919	0.8622564912571765	0.0	cellular catabolic process
GO:0048812	16515	604	6	1	927	1	2	false	0.6515641855448621	0.8622564912571765	1.979770327319711E-259	neuron projection morphogenesis
GO:0061659	16515	341	6	1	523	1	1	false	0.6520076481835088	0.8622564912571765	4.59558000573742E-146	ubiquitin-like protein ligase activity
GO:1902680	16515	819	6	1	2724	3	5	false	0.6581324757469353	0.8633730369503623	0.0	positive regulation of RNA biosynthetic process
GO:0071840	16515	6683	6	2	13878	4	1	false	0.6593576876450506	0.8633730369503623	0.0	cellular component organization or biogenesis
GO:0043231	16515	7335	6	2	9029	2	2	false	0.6599481570113728	0.8633730369503623	0.0	intracellular membrane-bounded organelle
GO:0000228	16515	1287	6	1	3007	2	2	false	0.6728989642923486	0.8771718641668116	0.0	nuclear chromosome
GO:0044085	16515	2890	6	1	6683	2	1	false	0.6779129683640159	0.8805631083731879	0.0	cellular component biogenesis
GO:0043167	16515	2941	6	1	9221	3	1	false	0.6841516008178558	0.8830247970071932	0.0	ion binding
GO:0009056	16515	2357	6	1	9406	4	1	false	0.6846466234329744	0.8830247970071932	0.0	catabolic process
GO:0034622	16515	991	6	1	1426	1	1	false	0.6949509116407051	0.8895756421628411	0.0	cellular protein-containing complex assembly
GO:0036211	16515	3764	6	1	5415	1	2	false	0.6951061865182656	0.8895756421628411	0.0	protein modification process
GO:0016043	16515	6509	6	2	12854	4	2	false	0.6970373524892399	0.8895756421628411	0.0	cellular component organization
GO:0060828	16515	262	6	1	373	1	2	false	0.7024128686328027	0.8933125332786515	5.2943117753702656E-98	regulation of canonical Wnt signaling pathway
GO:0003674	16515	11969	6	5	14589	6	1	false	0.7054215459316909	0.8940238342537056	0.0	molecular_function
GO:0048513	16515	3125	6	2	4812	3	2	false	0.7174978691788733	0.8987094583120784	0.0	animal organ development
GO:2000026	16515	1794	6	1	5196	3	3	false	0.7194157955529972	0.8987094583120784	0.0	regulation of multicellular organismal development
GO:1903508	16515	819	6	1	2359	3	3	false	0.7219746782847745	0.8987094583120784	0.0	positive regulation of nucleic acid-templated transcription
GO:0050896	16515	7281	6	2	13878	4	1	false	0.7235546371029422	0.8987094583120784	0.0	response to stimulus
GO:0051239	16515	2782	6	1	10089	4	2	false	0.7249158422917634	0.8987094583120784	0.0	regulation of multicellular organismal process
GO:1901363	16515	3236	6	1	9221	3	1	false	0.7266104032693013	0.8987094583120784	0.0	heterocyclic compound binding
GO:0009987	16515	12841	6	4	13878	4	1	false	0.7329471922548509	0.8987094583120784	0.0	cellular process
GO:0031570	16515	154	6	1	210	1	1	false	0.7333333333333187	0.8987094583120784	2.0759276861083025E-52	DNA integrity checkpoint
GO:1903506	16515	2128	6	3	2359	3	2	false	0.7339577312519031	0.8987094583120784	0.0	regulation of nucleic acid-templated transcription
GO:0044238	16515	8708	6	4	9406	4	1	false	0.7345672676418123	0.8987094583120784	0.0	primary metabolic process
GO:0097159	16515	3307	6	1	9221	3	1	false	0.7362266794760215	0.8987094583120784	0.0	organic cyclic compound binding
GO:0006950	16515	3575	6	1	7281	2	1	false	0.7409573841884717	0.8987094583120784	0.0	response to stress
GO:0003676	16515	2455	6	1	3307	1	2	false	0.7423646809805463	0.8987094583120784	0.0	nucleic acid binding
GO:0035861	16515	58	6	1	78	1	1	false	0.7435897435897196	0.8987094583120784	5.049932347340516E-19	site of double-strand break
GO:0007276	16515	580	6	1	773	1	2	false	0.7503234152650463	0.8987142944450882	6.572703527412539E-188	gamete generation
GO:0043232	16515	4526	6	1	9010	2	2	false	0.7523530606771349	0.8987142944450882	0.0	intracellular non-membrane-bounded organelle
GO:0008270	16515	738	6	1	976	1	1	false	0.7561475409839682	0.8987142944450882	1.1877757905648653E-234	zinc ion binding
GO:0000790	16515	1077	6	1	1422	1	2	false	0.7573839662451605	0.8987142944450882	0.0	nuclear chromatin
GO:0005813	16515	560	6	1	738	1	2	false	0.7588075880755463	0.8987142944450882	2.5063700121632144E-176	centrosome
GO:0048468	16515	1897	6	1	5006	3	3	false	0.7605412245212917	0.8987142944450882	0.0	cell development
GO:0016607	16515	385	6	1	754	2	1	false	0.7608293615987185	0.8987142944450882	4.304345065343082E-226	nuclear speck
GO:0048856	16515	4812	6	3	5265	3	1	false	0.7634110217815065	0.8988549127427415	0.0	anatomical structure development
GO:0022008	16515	1450	6	1	3721	3	2	false	0.77277887851671	0.9069591339504796	0.0	neurogenesis
GO:0016055	16515	480	6	1	619	1	2	false	0.7754442649433593	0.9071703740523274	1.7139153157443847E-142	Wnt signaling pathway
GO:0003677	16515	1911	6	1	2455	1	1	false	0.778411405295452	0.9077321499451757	0.0	DNA binding
GO:0098578	16515	18	6	1	23	1	2	false	0.7826086956521717	0.9097202990861233	2.971856518767258E-5	condensed chromatin of inactivated sex chromosome
GO:0110165	16515	10934	6	3	11845	3	1	false	0.786543683336195	0.9104188252086725	0.0	cellular anatomical entity
GO:0009966	16515	2880	6	1	5336	2	4	false	0.7881982157970973	0.9104188252086725	0.0	regulation of signal transduction
GO:0120025	16515	1906	6	1	2390	1	2	false	0.797489539750139	0.9182450536555228	0.0	plasma membrane bounded cell projection
GO:0048232	16515	465	6	1	580	1	1	false	0.8017241379312364	0.9188758608683404	8.698010733899691E-125	male gamete generation
GO:0006464	16515	3764	6	1	4687	1	2	false	0.8030723277178098	0.9188758608683404	0.0	cellular protein modification process
GO:0007165	16515	4610	6	1	12851	4	5	false	0.8309331317261205	0.9432812017820805	0.0	signal transduction
GO:0032446	16515	886	6	1	1066	1	1	false	0.8311444652909008	0.9432812017820805	1.8746522401419E-209	protein modification by small protein conjugation
GO:0009653	16515	2361	6	1	5265	3	2	false	0.8322766879774885	0.9432812017820805	0.0	anatomical structure morphogenesis
GO:0071704	16515	8995	6	4	9406	4	1	false	0.8363192854597384	0.9432812017820805	0.0	organic substance metabolic process
GO:0023052	16515	5095	6	1	13878	4	1	false	0.8396182107657413	0.9432812017820805	0.0	signaling
GO:0023051	16515	3308	6	1	9004	4	2	false	0.8399079193950032	0.9432812017820805	0.0	regulation of signaling
GO:0019941	16515	592	6	1	690	1	2	false	0.8579710144924482	0.9552213957968957	8.138613953273877E-122	modification-dependent protein catabolic process
GO:0010646	16515	3269	6	1	8383	4	2	false	0.8615648866794664	0.9552213957968957	0.0	regulation of cell communication
GO:0010468	16515	2644	6	1	5456	3	2	false	0.8631646738468983	0.9552213957968957	0.0	regulation of gene expression
GO:0005886	16515	5537	6	1	6400	1	2	false	0.8651562500031486	0.9552213957968957	0.0	plasma membrane
GO:0043228	16515	4536	6	1	9283	3	1	false	0.8663224445147041	0.9552213957968957	0.0	non-membrane-bounded organelle
GO:0006351	16515	2161	6	1	4421	3	3	false	0.8664998290480606	0.9552213957968957	0.0	transcription, DNA-templated
GO:0007154	16515	5113	6	1	12841	4	1	false	0.8688589134371763	0.9552213957968957	0.0	cell communication
GO:0071944	16515	5612	6	1	10934	3	1	false	0.8847179420271659	0.9697358824021487	0.0	cell periphery
GO:0044267	16515	4687	6	1	7022	2	2	false	0.8894578420404158	0.9720123124094363	0.0	cellular protein metabolic process
GO:0043227	16515	7507	6	2	9283	3	1	false	0.9042291074219019	0.9835942404527522	0.0	membrane-bounded organelle
GO:0034645	16515	3359	6	1	7536	4	3	false	0.9056773138918665	0.9835942404527522	0.0	cellular macromolecule biosynthetic process
GO:0000902	16515	960	6	1	1057	1	1	false	0.9082308420055522	0.9835942404527522	4.187268842637695E-140	cell morphogenesis
GO:0016567	16515	807	6	1	886	1	1	false	0.9108352144466583	0.9835942404527522	4.584485883610353E-115	protein ubiquitination
GO:0005488	16515	9221	6	3	11969	5	1	false	0.9168691396547889	0.9856192828186633	0.0	binding
GO:0001673	16515	12	6	1	13	1	1	false	0.9230769230769248	0.9856192828186633	0.07692307692307696	male germ cell nucleus
GO:0016020	16515	6329	6	1	10934	3	1	false	0.925322824442113	0.9856192828186633	0.0	membrane
GO:0010467	16515	3646	6	1	7606	4	1	false	0.9265756873401589	0.9856192828186633	0.0	gene expression
GO:0006355	16515	1873	6	1	3216	3	4	false	0.9272698611673315	0.9856192828186633	0.0	regulation of transcription, DNA-templated
GO:0044260	16515	6589	6	2	9167	4	2	false	0.9298412243543752	0.9856192828186633	0.0	cellular macromolecule metabolic process
GO:0006996	16515	4814	6	1	6509	2	1	false	0.9322169209555884	0.9856192828186633	0.0	organelle organization
GO:0043229	16515	9004	6	2	10673	3	2	false	0.9343130735760479	0.9856192828186633	0.0	intracellular organelle
GO:0046872	16515	1729	6	1	1836	1	1	false	0.9417211328980686	0.9905712204835592	1.6689959932889248E-176	metal ion binding
GO:0043412	16515	3949	6	1	7606	4	1	false	0.94660452754264	0.9911848262033804	0.0	macromolecule modification
GO:2000112	16515	2359	6	1	3737	3	3	false	0.9499296046934271	0.9911848262033804	0.0	regulation of cellular macromolecule biosynthetic process
GO:0048699	16515	1380	6	1	1450	1	1	false	0.9517241379311188	0.9911848262033804	3.2946673344839256E-121	generation of neurons
GO:0005515	16515	5904	6	1	9221	3	1	false	0.9534788150745878	0.9911848262033804	0.0	protein binding
GO:0030097	16515	780	6	1	816	1	1	false	0.9558823529413423	0.9911848262033804	1.2301592088236886E-63	hemopoiesis
GO:0016032	16515	865	6	1	901	1	1	false	0.9600443951157176	0.9926804652046372	3.222404924236653E-65	viral process
GO:0000280	16515	1122	6	1	1165	1	1	false	0.9630901287558652	0.99272919225072	1.861771880780646E-79	nuclear division
GO:0005622	16515	10525	6	2	11845	3	1	false	0.9655311321890564	0.99272919225072	0.0	intracellular
GO:0019538	16515	5250	6	1	8935	4	3	false	0.9710961254516516	0.995646308398463	0.0	protein metabolic process
GO:0003824	16515	6357	6	1	11969	5	1	false	0.9773594070254866	0.9974761357730314	0.0	catalytic activity
GO:0097659	16515	2359	6	3	2371	3	1	false	0.9848869057357165	0.9974761357730314	1.5605119001577283E-32	nucleic acid-templated transcription
GO:0005575	16515	11845	6	3	14589	6	1	false	0.9864526056364266	0.9974761357730314	0.0	cellular_component
GO:0120036	16515	1437	6	1	1456	1	1	false	0.9869505494513129	0.9974761357730314	1.0870553178834464E-43	plasma membrane bounded cell projection organization
GO:1901564	16515	6170	6	1	9003	4	2	false	0.990209461082126	0.9974761357730314	0.0	organonitrogen compound metabolic process
GO:0006511	16515	587	6	1	592	1	1	false	0.9915540540541602	0.9974761357730314	1.6785235000588023E-12	ubiquitin-dependent protein catabolic process
GO:0030154	16515	3328	6	2	3513	3	1	false	0.9920105131112613	0.9974761357730314	6.4067112836E-314	cell differentiation
GO:0120039	16515	616	6	1	618	1	1	false	0.9967637540452995	0.9979364143856755	5.24513120695616E-6	plasma membrane bounded cell projection morphogenesis
GO:0008150	16515	13878	6	4	14589	6	1	false	0.9979364143856754	0.9979364143856755	0.0	biological_process
GO:0000000	16515	14589	6	6	0	0	0	true	1.0	1.0	1.0	Gene Ontology
