## Supplementary File S5 for "PIGNON: A protein-protein interaction-guided functional enrichment analysis for quantitative proteomics": table-mcl2_cluster427-Parent-Child-Union-Benjamini-Hochberg.txt

ID	Pop.total	Pop.term	Study.total	Study.term	Pop.family	Study.family	nparents	is.trivial	p	p.adjusted	p.min	name
GO:0043083	16515	15	6	1	1834	1	2	false	0.00817884405670333	0.7636718150654526	1.5503852079787536E-37	synaptic cleft
GO:0060090	16515	370	6	2	9221	4	1	false	0.009130241298152644	0.7636718150654526	0.0	molecular adaptor activity
GO:0022402	16515	1438	6	3	12841	5	2	false	0.011772376079535971	0.7636718150654526	0.0	cell cycle process
GO:0007049	16515	1553	6	3	12841	5	1	false	0.014615728517999091	0.7636718150654526	0.0	cell cycle
GO:0038024	16515	60	6	1	12018	4	3	false	0.019823446903767035	0.7748118969669495	1.5642680703445017E-163	cargo receptor activity
GO:0010457	16515	12	6	1	1438	3	2	false	0.024843578280372033	0.7748118969669495	6.415293477739963E-30	centriole-centriole cohesion
GO:0016604	16515	754	6	2	10934	4	2	false	0.02595063769745764	0.7748118969669495	0.0	nuclear body
GO:0120114	16515	153	6	1	4639	1	1	false	0.03298124595812868	0.8021886037448059	2.7554754747186084E-291	Sm-like protein family complex
GO:0016363	16515	106	6	1	10934	4	2	false	0.03822302311954506	0.8021886037448059	1.4806884662434509E-258	nuclear matrix
GO:0008360	16515	150	6	1	3678	1	2	false	0.040783034257808146	0.8021886037448059	1.790268214057534E-271	regulation of cell shape
GO:0034399	16515	128	6	1	10934	4	2	false	0.046016746486105785	0.8021886037448059	8.841839281745231E-302	nuclear periphery
GO:0005654	16515	1101	6	2	10934	4	2	false	0.0529462421923523	0.8021886037448059	0.0	nucleoplasm
GO:0051302	16515	151	6	1	8331	3	2	false	0.053401918098656645	0.8021886037448059	0.0	regulation of cell division
GO:0044306	16515	158	6	1	10934	4	2	false	0.05656809829740113	0.8021886037448059	0.0	neuron projection terminus
GO:0016071	16515	809	6	2	3298	2	1	false	0.0601160288134628	0.8021886037448059	0.0	mRNA metabolic process
GO:0016825	16515	231	6	1	3358	1	1	false	0.06879094699227475	0.8021886037448059	0.0	hydrolase activity, acting on acid phosphorus-nitrogen bonds
GO:0031023	16515	125	6	1	6588	4	3	false	0.07377903071882626	0.8021886037448059	2.784338380726439E-268	microtubule organizing center organization
GO:0030532	16515	143	6	1	3651	2	3	false	0.07681093188940785	0.8021886037448059	2.4255469331577172E-261	small nuclear ribonucleoprotein complex
GO:0051726	16515	1069	6	2	8439	4	2	false	0.08074620614011453	0.8021886037448059	0.0	regulation of cell cycle
GO:0043484	16515	135	6	1	3083	2	3	false	0.08567318676052152	0.8021886037448059	5.14627599898574E-240	regulation of RNA splicing
GO:0032989	16515	1057	6	2	7814	4	3	false	0.09094481357156858	0.8021886037448059	0.0	cellular component morphogenesis
GO:0050684	16515	136	6	1	2877	2	3	false	0.09232399496660167	0.8021886037448059	3.5940656381364854E-237	regulation of mRNA processing
GO:0032465	16515	79	6	1	817	1	3	false	0.09669522643818126	0.8021886037448059	3.7931370877683024E-112	regulation of cytokinesis
GO:0071010	16515	19	6	1	189	1	1	false	0.10052910052909764	0.8021886037448059	1.7327678566233683E-26	prespliceosome
GO:0005681	16515	189	6	1	3649	2	2	false	0.1009207641603372	0.8021886037448059	4.05E-322	spliceosomal complex
GO:0051604	16515	246	6	1	6967	3	2	false	0.10224587742116836	0.8021886037448059	0.0	protein maturation
GO:0150034	16515	309	6	1	10934	4	2	false	0.10835383843451188	0.8021886037448059	0.0	distal axon
GO:0010467	16515	3646	6	3	7606	3	1	false	0.1101019263831435	0.8021886037448059	0.0	gene expression
GO:0016485	16515	188	6	1	1689	1	2	false	0.11130846654832235	0.8021886037448059	2.1545479480890457E-255	protein processing
GO:0030674	16515	244	6	1	5953	3	2	false	0.11801108952578965	0.8221439236963345	0.0	protein-macromolecule adaptor activity
GO:0006396	16515	873	6	2	3891	3	2	false	0.12835490476011033	0.8653604869310664	0.0	RNA processing
GO:0005814	16515	610	6	1	4526	1	2	false	0.13477684489653016	0.8802612682304626	0.0	centriole
GO:1990904	16515	673	6	1	4639	1	1	false	0.14507436947595154	0.8973670744755342	0.0	ribonucleoprotein complex
GO:0043195	16515	78	6	1	525	1	2	false	0.14857142857142977	0.8973670744755342	3.146986815496604E-95	terminal bouton
GO:0045292	16515	26	6	1	333	2	1	false	0.15027678280690765	0.8973670744755342	2.865387391375882E-39	mRNA cis splicing, via spliceosome
GO:0090148	16515	167	6	1	1951	2	1	false	0.16390752934054406	0.9095295916154232	7.609672645238063E-247	membrane fission
GO:0071840	16515	6683	6	4	13878	5	1	false	0.16524722941010137	0.9095295916154232	0.0	cellular component organization or biogenesis
GO:0098793	16515	525	6	1	10934	4	2	false	0.1786888226868679	0.9095295916154232	0.0	presynapse
GO:0006397	16515	491	6	2	1129	2	2	false	0.18891851823934724	0.9095295916154232	0.0	mRNA processing
GO:0016043	16515	6509	6	4	12854	5	2	false	0.19552730226131487	0.9095295916154232	0.0	cellular component organization
GO:0009653	16515	2361	6	2	5265	2	2	false	0.20104521168423425	0.9095295916154232	0.0	anatomical structure morphogenesis
GO:0071004	16515	19	6	1	93	1	4	false	0.20430107526881455	0.9095295916154232	3.4785409768225385E-20	U2-type prespliceosome
GO:0043679	16515	139	6	1	674	1	3	false	0.20623145400590281	0.9095295916154232	2.8332111861704507E-148	axon terminus
GO:0019904	16515	644	6	1	5904	2	1	false	0.20627550549578264	0.9095295916154232	0.0	protein domain specific binding
GO:1903311	16515	306	6	1	2778	2	2	false	0.20820438794135368	0.9095295916154232	0.0	regulation of mRNA metabolic process
GO:0008233	16515	1074	6	1	5075	1	3	false	0.21162561576334948	0.9095295916154232	0.0	peptidase activity
GO:0005634	16515	3375	6	2	7335	2	1	false	0.21167902750705916	0.9095295916154232	0.0	nucleus
GO:0007010	16515	1441	6	2	4814	3	1	false	0.2151104935682982	0.9095295916154232	0.0	cytoskeleton organization
GO:0008236	16515	228	6	1	1045	1	2	false	0.21818181818185312	0.9095295916154232	2.7721736095558395E-237	serine-type peptidase activity
GO:0007098	16515	116	6	1	1442	3	2	false	0.2225800984508525	0.9095295916154232	1.430067185008574E-174	centrosome cycle
GO:0005576	16515	681	6	1	10934	4	1	false	0.22683583163787013	0.9095295916154232	0.0	extracellular region
GO:0051301	16515	649	6	1	12841	5	1	false	0.2284527416430902	0.9095295916154232	0.0	cell division
GO:0008380	16515	423	6	2	873	2	1	false	0.23448879220662472	0.9095295916154232	8.925974126670274E-262	RNA splicing
GO:0005815	16515	738	6	1	10934	4	2	false	0.2438886185219831	0.9095295916154232	0.0	microtubule organizing center
GO:0006897	16515	537	6	1	2131	1	3	false	0.25199436884102927	0.9095295916154232	0.0	endocytosis
GO:0003723	16515	623	6	1	2455	1	1	false	0.2537678207737757	0.9095295916154232	0.0	RNA binding
GO:0016607	16515	385	6	2	754	2	1	false	0.2603907975525026	0.9095295916154232	4.304345065343082E-226	nuclear speck
GO:0046483	16515	4528	6	2	8863	2	1	false	0.2609783119283883	0.9095295916154232	0.0	heterocycle metabolic process
GO:0036477	16515	797	6	1	10934	4	1	false	0.2612410312716903	0.9095295916154232	0.0	somatodendritic compartment
GO:0006725	16515	4570	6	2	8863	2	1	false	0.2658427758868606	0.9095295916154232	0.0	cellular aromatic compound metabolic process
GO:0031638	16515	50	6	1	188	1	1	false	0.2659574468085029	0.9095295916154232	7.804904553530162E-47	zymogen activation
GO:0000910	16515	163	6	1	1639	3	3	false	0.26981260612514946	0.9095295916154232	8.826736767311948E-230	cytokinesis
GO:0140029	16515	848	6	1	12841	5	2	false	0.28940684667172045	0.9378774989396139	0.0	exocytic process
GO:0008092	16515	957	6	1	5904	2	1	false	0.297935698948446	0.9378774989396139	0.0	cytoskeletal protein binding
GO:0004252	16515	207	6	1	694	1	2	false	0.298270893371806	0.9378774989396139	6.4468858447781804E-183	serine-type endopeptidase activity
GO:0022604	16515	465	6	1	2863	2	3	false	0.2985023259967674	0.9378774989396139	0.0	regulation of cell morphogenesis
GO:0007017	16515	896	6	1	12841	5	1	false	0.30351596608464576	0.9378774989396139	0.0	microtubule-based process
GO:0045786	16515	563	6	1	4807	3	3	false	0.31187428024142977	0.9378774989396139	0.0	negative regulation of cell cycle
GO:0006508	16515	1639	6	1	5250	1	1	false	0.3121904761908783	0.9378774989396139	0.0	proteolysis
GO:0046903	16515	1477	6	1	4702	1	1	false	0.3141216503625501	0.9378774989396139	0.0	secretion
GO:0006887	16515	848	6	1	2563	1	3	false	0.3308622707766385	0.9739466843988371	0.0	exocytosis
GO:0061024	16515	1951	6	2	6509	4	1	false	0.34782564764428375	0.9852746437834936	0.0	membrane organization
GO:0005488	16515	9221	6	4	11969	4	1	false	0.35222138851057294	0.9852746437834936	0.0	binding
GO:0051179	16515	5875	6	3	13878	5	1	false	0.3584649201187588	0.9852746437834936	0.0	localization
GO:0019900	16515	786	6	1	2163	1	1	false	0.36338418862714505	0.9852746437834936	0.0	kinase binding
GO:0030182	16515	1250	6	1	3328	1	2	false	0.37560096153843164	0.9852746437834936	0.0	neuron differentiation
GO:0098590	16515	2390	6	1	6329	1	2	false	0.37762679728146903	0.9852746437834936	0.0	plasma membrane region
GO:0031981	16515	2789	6	2	4497	2	2	false	0.3845847805222306	0.9852746437834936	0.0	nuclear lumen
GO:0007050	16515	224	6	1	1498	3	2	false	0.385078418118188	0.9852746437834936	1.1585626562822124E-273	cell cycle arrest
GO:0043233	16515	3948	6	2	9283	3	2	false	0.3887623975441218	0.9852746437834936	0.0	organelle lumen
GO:0022008	16515	1450	6	1	3721	1	2	false	0.3896801934959465	0.9852746437834936	0.0	neurogenesis
GO:0003729	16515	253	6	1	623	1	1	false	0.4060995184590626	0.9852746437834936	5.568862532860065E-182	mRNA binding
GO:0070013	16515	3948	6	2	9004	3	2	false	0.408163445147091	0.9852746437834936	0.0	intracellular organelle lumen
GO:0048869	16515	3513	6	2	13027	5	2	false	0.40863109448310103	0.9852746437834936	0.0	cellular developmental process
GO:0006900	16515	613	6	1	2654	2	3	false	0.40866306815535924	0.9852746437834936	0.0	vesicle budding from membrane
GO:0000380	16515	77	6	1	333	2	1	false	0.40953001193966954	0.9852746437834936	1.2050999426066392E-77	alternative mRNA splicing, via spliceosome
GO:0006906	16515	890	6	1	2170	1	3	false	0.4101382488476744	0.9852746437834936	0.0	vesicle fusion
GO:0140352	16515	1405	6	1	13247	5	2	false	0.42918063820449925	0.9972409670051685	0.0	export from cell
GO:0005856	16515	1977	6	1	4526	1	1	false	0.43680954485362317	0.9972409670051685	0.0	cytoskeleton
GO:0048024	16515	100	6	1	388	2	3	false	0.4495324862143121	0.9972409670051685	1.4896750973755215E-95	regulation of mRNA splicing, via spliceosome
GO:0016192	16515	2128	6	1	4702	1	1	false	0.45257337303454787	0.9972409670051685	0.0	vesicle-mediated transport
GO:0031974	16515	3948	6	2	10934	4	1	false	0.4566499978542292	0.9972409670051685	0.0	membrane-enclosed lumen
GO:0000398	16515	333	6	2	491	2	2	false	0.45952034581652307	0.9972409670051685	2.8516796959002448E-133	mRNA splicing, via spliceosome
GO:0005685	16515	64	6	1	138	1	1	false	0.4637681159420311	0.9972409670051685	6.067366163410429E-41	U1 snRNP
GO:0048284	16515	909	6	1	4814	3	1	false	0.4663188884350383	0.9972409670051685	0.0	organelle fusion
GO:0090304	16515	3833	6	2	8019	3	2	false	0.46700187677973465	0.9972409670051685	0.0	nucleic acid metabolic process
GO:0040011	16515	1650	6	1	13878	5	1	false	0.4689926919261767	0.9972409670051685	0.0	locomotion
GO:0007399	16515	1971	6	1	4127	1	1	false	0.4775866246659873	0.9972409670051685	0.0	nervous system development
GO:0140096	16515	3053	6	1	6357	1	1	false	0.4802579833254222	0.9972409670051685	0.0	catalytic activity, acting on a protein
GO:0010324	16515	545	6	1	1951	2	1	false	0.4807580596402746	0.9972409670051685	0.0	membrane invagination
GO:0005684	16515	92	6	1	189	1	1	false	0.48677248677247725	0.9972409670051685	2.3483950761174922E-56	U2-type spliceosomal complex
GO:0006139	16515	4384	6	2	8848	3	5	false	0.49321822474323673	0.9972409670051685	0.0	nucleobase-containing compound metabolic process
GO:0097447	16515	581	6	1	1166	1	3	false	0.49828473413403224	0.9972409670051685	0.0	dendritic tree
GO:0022603	16515	970	6	1	3247	2	2	false	0.5082951588462652	0.9972409670051685	0.0	regulation of anatomical structure morphogenesis
GO:0048666	16515	1027	6	1	1990	1	2	false	0.5160804020101041	0.9972409670051685	0.0	neuron development
GO:0030054	16515	1821	6	1	10934	4	1	false	0.5175174953421782	0.9972409670051685	0.0	cell junction
GO:0016787	16515	3358	6	1	6357	1	1	false	0.5282365895857171	0.9972409670051685	0.0	hydrolase activity
GO:0042995	16515	1906	6	1	10934	4	1	false	0.5352711888744094	0.9972409670051685	0.0	cell projection
GO:0050793	16515	2287	6	1	9945	3	2	false	0.5434455382277547	0.9972409670051685	0.0	regulation of developmental process
GO:1901360	16515	4777	6	2	8995	3	1	false	0.546554387498009	0.9972409670051685	0.0	organic cyclic compound metabolic process
GO:0043005	16515	1047	6	1	1906	1	1	false	0.54931794333664	0.9972409670051685	0.0	neuron projection
GO:0030425	16515	581	6	1	1047	1	2	false	0.5549188156636807	0.9972409670051685	1.4979502321803E-311	dendrite
GO:0051674	16515	1451	6	1	5875	3	1	false	0.5730775609429545	0.9972409670051685	0.0	localization of cell
GO:0030424	16515	602	6	1	1047	1	1	false	0.5749761222538338	0.9972409670051685	3.60013370824989E-309	axon
GO:0034641	16515	5039	6	2	9147	3	2	false	0.576081160318204	0.9972409670051685	0.0	cellular nitrogen compound metabolic process
GO:0033365	16515	1178	6	1	2012	1	1	false	0.5854870775346548	0.9972409670051685	0.0	protein localization to organelle
GO:0006928	16515	2076	6	1	12841	5	1	false	0.585990123622644	0.9972409670051685	0.0	movement of cell or subcellular component
GO:0048858	16515	618	6	1	1730	2	3	false	0.586973659136221	0.9972409670051685	0.0	cell projection morphogenesis
GO:0031175	16515	915	6	1	1533	1	2	false	0.5968688845399999	0.9972409670051685	0.0	neuron projection development
GO:0070727	16515	2015	6	1	3370	1	2	false	0.5979228486657159	0.9972409670051685	0.0	cellular macromolecule localization
GO:0019899	16515	2163	6	1	5904	2	1	false	0.5985419429819703	0.9972409670051685	0.0	enzyme binding
GO:0000381	16515	66	6	1	110	1	2	false	0.5999999999999884	0.9972409670051685	9.110786969639381E-32	regulation of alternative mRNA splicing, via spliceosome
GO:0043229	16515	9004	6	3	10673	3	2	false	0.600377349441901	0.9972409670051685	0.0	intracellular organelle
GO:0015630	16515	1194	6	1	1977	1	1	false	0.6039453717746771	0.9972409670051685	0.0	microtubule cytoskeleton
GO:0043170	16515	7606	6	3	8995	3	1	false	0.6045594349971944	0.9972409670051685	0.0	macromolecule metabolic process
GO:0048468	16515	1897	6	1	5006	2	3	false	0.6143380391081621	0.9972409670051685	0.0	cell development
GO:0032502	16515	5265	6	2	13878	5	1	false	0.626541730569258	0.9972409670051685	0.0	developmental process
GO:0000375	16515	336	6	2	423	2	1	false	0.6305670397632701	0.9972409670051685	9.236000318294528E-93	RNA splicing, via transesterification reactions
GO:0030030	16515	1456	6	1	6509	4	1	false	0.6369012905933855	0.9972409670051685	0.0	cell projection organization
GO:0004175	16515	674	6	1	1042	1	1	false	0.646833013435693	0.9972409670051685	5.225545316484879E-293	endopeptidase activity
GO:0048812	16515	604	6	1	927	1	2	false	0.6515641855448621	0.9972409670051685	1.979770327319711E-259	neuron projection morphogenesis
GO:0005686	16515	90	6	1	138	1	1	false	0.6521739130434646	0.9972409670051685	2.666106080399966E-38	U2 snRNP
GO:0019219	16515	2640	6	1	6350	2	4	false	0.6586878955450326	0.9972409670051685	0.0	regulation of nucleobase-containing compound metabolic process
GO:0016050	16515	1460	6	1	4814	3	1	false	0.6618938617436159	0.9972409670051685	0.0	vesicle organization
GO:0045202	16515	1222	6	1	1821	1	1	false	0.6710598572206609	0.9972409670051685	0.0	synapse
GO:0048870	16515	1451	6	1	2148	1	3	false	0.675512104283355	0.9972409670051685	0.0	cell motility
GO:0009987	16515	12841	6	5	13878	5	1	false	0.6781636951848449	0.9972409670051685	0.0	cellular process
GO:0005044	16515	41	6	1	60	1	1	false	0.683333333333336	0.9972409670051685	4.890448577376493E-16	scavenger receptor activity
GO:0051252	16515	2375	6	1	5290	2	3	false	0.6964020271057917	0.9972409670051685	0.0	regulation of RNA metabolic process
GO:0006807	16515	8339	6	3	9406	3	1	false	0.6968018120303053	0.9972409670051685	0.0	nitrogen compound metabolic process
GO:0000226	16515	727	6	1	1603	2	2	false	0.7015193889741421	0.9972409670051685	0.0	microtubule cytoskeleton organization
GO:0051128	16515	2242	6	1	10141	5	2	false	0.713361144492644	0.9972409670051685	0.0	regulation of cellular component organization
GO:0006996	16515	4814	6	3	6509	4	1	false	0.720629091828199	0.9972409670051685	0.0	organelle organization
GO:0110165	16515	10934	6	4	11845	4	1	false	0.7260352138653201	0.9972409670051685	0.0	cellular anatomical entity
GO:0050794	16515	8239	6	3	12995	5	2	false	0.7395331604727104	0.9972409670051685	0.0	regulation of cellular process
GO:0016070	16515	3298	6	2	3833	2	1	false	0.7402957886316749	0.9972409670051685	0.0	RNA metabolic process
GO:0061025	16515	959	6	1	1951	2	1	false	0.7415994427572395	0.9972409670051685	0.0	membrane fusion
GO:0003676	16515	2455	6	1	3307	1	2	false	0.7423646809805463	0.9972409670051685	0.0	nucleic acid binding
GO:0050789	16515	8917	6	3	13878	5	2	false	0.753148274866019	0.9972409670051685	0.0	regulation of biological process
GO:0065008	16515	3583	6	1	9584	3	1	false	0.7545577749466303	0.9972409670051685	0.0	regulation of biological quality
GO:0005813	16515	560	6	1	738	1	2	false	0.7588075880755463	0.9972409670051685	2.5063700121632144E-176	centrosome
GO:0005575	16515	11845	6	4	14589	5	1	false	0.7614969804242795	0.9972409670051685	0.0	cellular_component
GO:0003674	16515	11969	6	4	14589	5	1	false	0.7784873168423172	0.9972409670051685	0.0	molecular_function
GO:0008150	16515	13878	6	5	14589	5	1	false	0.7789176411999996	0.9972409670051685	0.0	biological_process
GO:0044238	16515	8708	6	3	9406	3	1	false	0.7934676642863485	0.9972409670051685	0.0	primary metabolic process
GO:0034613	16515	2012	6	1	2533	1	2	false	0.7943150414545266	0.9972409670051685	0.0	cellular protein localization
GO:0120025	16515	1906	6	1	2390	1	2	false	0.797489539750139	0.9972409670051685	0.0	plasma membrane bounded cell projection
GO:0008152	16515	9406	6	3	13878	5	1	false	0.8063215643921162	0.9972409670051685	0.0	metabolic process
GO:0031323	16515	4758	6	1	11275	3	3	false	0.8069325197174639	0.9972409670051685	0.0	regulation of cellular metabolic process
GO:1901363	16515	3236	6	1	9221	4	1	false	0.8225844469959264	0.9972409670051685	0.0	heterocyclic compound binding
GO:0065007	16515	9584	6	3	13878	5	1	false	0.8242864806765936	0.9972409670051685	0.0	biological regulation
GO:0000902	16515	960	6	2	1057	2	1	false	0.8248043347382629	0.9972409670051685	4.187268842637695E-140	cell morphogenesis
GO:0097159	16515	3307	6	1	9221	4	1	false	0.830856574356083	0.9972409670051685	0.0	organic cyclic compound binding
GO:0010564	16515	696	6	1	1553	3	2	false	0.8322178594203344	0.9972409670051685	0.0	regulation of cell cycle process
GO:0048856	16515	4812	6	2	5265	2	1	false	0.8353081512711203	0.9972409670051685	0.0	anatomical structure development
GO:0032990	16515	638	6	1	1057	2	1	false	0.8430897193314884	0.9972409670051685	2.1711294386699665E-307	cell part morphogenesis
GO:0051641	16515	2730	6	1	5875	3	1	false	0.846663426488957	0.9972409670051685	0.0	cellular localization
GO:0033036	16515	2808	6	1	5875	3	1	false	0.8577950901420885	0.9972409670051685	0.0	macromolecule localization
GO:0048523	16515	4164	6	1	12864	5	3	false	0.8585657880895341	0.9972409670051685	0.0	negative regulation of cellular process
GO:0032991	16515	4639	6	1	11845	4	1	false	0.8630711023004547	0.9972409670051685	0.0	protein-containing complex
GO:0010468	16515	2644	6	1	5456	3	2	false	0.8631646738468983	0.9972409670051685	0.0	regulation of gene expression
GO:0005515	16515	5904	6	2	9221	4	1	false	0.8640903113122969	0.9972409670051685	0.0	protein binding
GO:0005886	16515	5537	6	1	6400	1	2	false	0.8651562500031486	0.9972409670051685	0.0	plasma membrane
GO:0043228	16515	4536	6	1	9283	3	1	false	0.8663224445147041	0.9972409670051685	0.0	non-membrane-bounded organelle
GO:0048519	16515	4686	6	1	13878	5	2	false	0.8725745762038172	0.9972409670051685	0.0	negative regulation of biological process
GO:0071704	16515	8995	6	3	9406	3	1	false	0.874545178066278	0.9972409670051685	0.0	organic substance metabolic process
GO:0043232	16515	4526	6	1	9010	3	2	false	0.8767813519064571	0.9972409670051685	0.0	intracellular non-membrane-bounded organelle
GO:0051171	16515	4412	6	1	8635	3	2	false	0.8830719962109882	0.9972409670051685	0.0	regulation of nitrogen compound metabolic process
GO:0080090	16515	4581	6	1	8908	3	2	false	0.8854315148897298	0.9972409670051685	0.0	regulation of primary metabolic process
GO:0043226	16515	9283	6	3	10934	4	1	false	0.8892146938900507	0.9972409670051685	0.0	organelle
GO:0019901	16515	700	6	1	786	1	1	false	0.8905852417304252	0.9972409670051685	2.985224654691716E-117	protein kinase binding
GO:0019222	16515	5105	6	1	11880	4	2	false	0.8942680805298064	0.9972409670051685	0.0	regulation of metabolic process
GO:0008104	16515	2531	6	1	2808	1	1	false	0.9013532763532341	0.9972409670051685	0.0	protein localization
GO:0032940	16515	1368	6	1	1513	1	2	false	0.9041639127564974	0.9972409670051685	8.433213512315943E-207	secretion by cell
GO:0043227	16515	7507	6	2	9283	3	1	false	0.9042291074219019	0.9972409670051685	0.0	membrane-bounded organelle
GO:0007275	16515	4343	6	1	6284	2	2	false	0.904627310640097	0.9972409670051685	0.0	multicellular organism development
GO:0016477	16515	1315	6	1	1451	1	1	false	0.9062715368704692	0.9972409670051685	2.5941692467191015E-195	cell migration
GO:0043231	16515	7335	6	2	9029	3	2	false	0.9076389021005773	0.9972409670051685	0.0	intracellular membrane-bounded organelle
GO:0090174	16515	890	6	1	977	1	2	false	0.9109518935511326	0.9972409670051685	8.266259420119767E-127	organelle membrane fusion
GO:0060255	16515	4602	6	1	7947	3	2	false	0.9254662294429308	0.9972409670051685	0.0	regulation of macromolecule metabolic process
GO:0019538	16515	5250	6	1	8935	3	3	false	0.9298833765979038	0.9972409670051685	0.0	protein metabolic process
GO:0005622	16515	10525	6	3	11845	4	1	false	0.9361260311798401	0.9972409670051685	0.0	intracellular
GO:0032501	16515	6028	6	1	13878	5	1	false	0.9421273336330555	0.9972409670051685	0.0	multicellular organismal process
GO:0071944	16515	5612	6	1	10934	4	1	false	0.9439040100219076	0.9972409670051685	0.0	cell periphery
GO:0003824	16515	6357	6	1	11969	4	1	false	0.9516949545206135	0.9972409670051685	0.0	catalytic activity
GO:0048699	16515	1380	6	1	1450	1	1	false	0.9517241379311188	0.9972409670051685	3.2946673344839256E-121	generation of neurons
GO:0099500	16515	848	6	1	890	1	2	false	0.9528089887645222	0.9972409670051685	5.0133519213091185E-73	vesicle fusion to plasma membrane
GO:0044237	16515	8863	6	2	13059	5	2	false	0.9604352759432553	0.9972409670051685	0.0	cellular metabolic process
GO:0097525	16515	138	6	1	143	1	1	false	0.9650349650349288	0.9972409670051685	2.1537481410756937E-9	spliceosomal snRNP complex
GO:0016020	16515	6329	6	1	10934	4	1	false	0.9685605743288559	0.9972409670051685	0.0	membrane
GO:1901564	16515	6170	6	1	9003	3	2	false	0.9688640104912078	0.9972409670051685	0.0	organonitrogen compound metabolic process
GO:0070011	16515	1042	6	1	1074	1	1	false	0.9702048417134437	0.9972409670051685	4.27162281241786E-62	peptidase activity, acting on L-amino acid peptides
GO:0048731	16515	4127	6	1	4812	2	2	false	0.9797611562455119	0.9972409670051685	0.0	system development
GO:0006810	16515	4702	6	1	4792	1	1	false	0.9812186978288634	0.9972409670051685	1.9528703698435357E-193	transport
GO:0000377	16515	333	6	2	336	2	1	false	0.9821961620469999	0.9972409670051685	1.5959552111131003E-7	RNA splicing, via transesterification reactions with bulged adenosine as nucleophile
GO:0120036	16515	1437	6	1	1456	1	1	false	0.9869505494513129	0.9972409670051685	1.0870553178834464E-43	plasma membrane bounded cell projection organization
GO:0051234	16515	4792	6	1	5875	3	1	false	0.9937500060455492	0.9972409670051685	0.0	establishment of localization
GO:0120039	16515	616	6	1	618	1	1	false	0.9967637540452995	0.9972409670051685	5.24513120695616E-6	plasma membrane bounded cell projection morphogenesis
GO:0030154	16515	3328	6	1	3513	2	1	false	0.9972409670051685	0.9972409670051685	6.4067112836E-314	cell differentiation
GO:0000000	16515	14589	6	5	0	0	0	true	1.0	1.0	1.0	Gene Ontology
GO:0017171	16515	231	6	1	231	1	1	true	1.0	1.0	1.0	serine hydrolase activity
