## Supplementary File S5 for "PIGNON: A protein-protein interaction-guided functional enrichment analysis for quantitative proteomics": table-mcl2_cluster428-Parent-Child-Union-Benjamini-Hochberg.txt

ID	Pop.total	Pop.term	Study.total	Study.term	Pop.family	Study.family	nparents	is.trivial	p	p.adjusted	p.min	name
GO:0007212	16515	39	6	2	4620	4	3	false	4.1224820417029004E-4	0.32443933668201824	2.8734169731776663E-97	dopamine receptor signaling pathway
GO:1901699	16515	613	6	4	3146	4	2	false	0.0014301337490056822	0.33640682565377666	0.0	cellular response to nitrogen compound
GO:0071417	16515	559	6	4	2670	4	4	false	0.001905054118204323	0.33640682565377666	0.0	cellular response to organonitrogen compound
GO:1990911	16515	4	6	1	3575	3	1	false	0.003353826330566456	0.33640682565377666	1.471757240250653E-13	response to psychosocial stress
GO:1903350	16515	59	6	2	897	2	2	false	0.004257744067529476	0.33640682565377666	5.946930476854049E-94	response to dopamine
GO:0034389	16515	23	6	1	4814	1	1	false	0.004777731616131392	0.33640682565377666	5.466564311744119E-63	lipid droplet organization
GO:1901698	16515	1008	6	4	3829	4	1	false	0.004781821075109281	0.33640682565377666	0.0	response to nitrogen compound
GO:1901338	16515	16	6	1	3307	1	1	false	0.004838221953433916	0.33640682565377666	1.060367119239631E-43	catecholamine binding
GO:0045177	16515	346	6	2	10934	4	1	false	0.005742976946348813	0.33640682565377666	0.0	apical part of cell
GO:0007171	16515	11	6	1	1834	1	3	false	0.005997818974915763	0.33640682565377666	5.209692597943635E-29	activation of transmembrane receptor protein tyrosine kinase activity
GO:0008179	16515	13	6	1	2163	1	1	false	0.00601017105871921	0.33640682565377666	2.84601329369364E-34	adenylate cyclase binding
GO:0009975	16515	207	6	2	6357	4	1	false	0.0060630997198035655	0.33640682565377666	0.0	cyclase activity
GO:0034764	16515	165	6	2	1977	2	3	false	0.00692682447333728	0.33640682565377666	8.942121599046844E-246	positive regulation of transmembrane transport
GO:0031433	16515	7	6	1	957	1	1	false	0.007314524555902983	0.33640682565377666	7.008072630584823E-18	telethonin binding
GO:0001963	16515	59	6	2	673	2	1	false	0.00756651100261806	0.33640682565377666	2.6712929015353287E-86	synaptic transmission, dopaminergic
GO:0007190	16515	120	6	2	2225	3	1	false	0.0083509810447651	0.33640682565377666	3.673503233736804E-202	activation of adenylate cyclase activity
GO:1901096	16515	12	6	1	1304	1	4	false	0.009202453987728412	0.33640682565377666	2.0847401621580803E-29	regulation of autophagosome maturation
GO:0010739	16515	9	6	1	956	1	3	false	0.009414225941420638	0.33640682565377666	5.649953497080367E-22	positive regulation of protein kinase A signaling
GO:0010243	16515	931	6	4	2967	4	2	false	0.00965172034128115	0.33640682565377666	0.0	response to organonitrogen compound
GO:0040015	16515	11	6	1	1115	1	4	false	0.00986547085202131	0.33640682565377666	1.266549996641042E-26	negative regulation of multicellular organism growth
GO:1900451	16515	16	6	1	1593	1	3	false	0.010043942247340652	0.33640682565377666	1.3121667298684723E-38	positive regulation of glutamate receptor signaling pathway
GO:0044298	16515	29	6	1	10934	4	3	false	0.010568420519373284	0.33640682565377666	6.887886849409792E-87	cell body membrane
GO:1901701	16515	1030	6	4	3209	4	2	false	0.01057181617867397	0.33640682565377666	0.0	cellular response to oxygen-containing compound
GO:1901098	16515	7	6	1	650	1	5	false	0.010769230769230772	0.33640682565377666	1.0619769644297914E-16	positive regulation of autophagosome maturation
GO:0071869	16515	76	6	2	1724	4	3	false	0.010864201175165173	0.33640682565377666	1.0647700006700582E-134	response to catecholamine
GO:0034767	16515	122	6	2	1153	2	4	false	0.011113821432018034	0.33640682565377666	2.161109787354729E-168	positive regulation of ion transmembrane transport
GO:0002021	16515	24	6	1	6154	3	2	false	0.011656025968684156	0.3397515717538678	7.454668317661624E-68	response to dietary excess
GO:0043949	16515	202	6	2	1785	2	2	false	0.01275012247052287	0.3512569598645428	6.470086290974473E-273	regulation of cAMP-mediated signaling
GO:1901567	16515	30	6	1	9221	4	1	false	0.012952498102720917	0.3512569598645428	3.1683205045314978E-87	fatty acid derivative binding
GO:0060159	16515	10	6	1	2891	4	3	false	0.013771530101192603	0.3512569598645428	9.037526102767415E-29	regulation of dopamine receptor signaling pathway
GO:0007186	16515	729	6	3	4610	4	1	false	0.013899794119254735	0.3512569598645428	0.0	G protein-coupled receptor signaling pathway
GO:2000481	16515	5	6	1	339	1	3	false	0.014749262536873557	0.3512569598645428	2.7609011794066272E-11	positive regulation of cAMP-dependent protein kinase activity
GO:0016247	16515	115	6	2	1567	3	1	false	0.015255904108613421	0.3512569598645428	7.8680178024374E-178	channel regulator activity
GO:0032409	16515	223	6	2	4061	4	2	false	0.01673438215454584	0.3512569598645428	0.0	regulation of transporter activity
GO:1904064	16515	115	6	2	856	2	3	false	0.01791277258567032	0.3512569598645428	5.205153395353041E-146	positive regulation of cation transmembrane transport
GO:0098772	16515	1567	6	3	11969	5	2	false	0.01824044898072358	0.3512569598645428	0.0	molecular function regulator
GO:0071870	16515	72	6	2	1226	4	4	false	0.01889846451974573	0.3512569598645428	2.1839617271424064E-118	cellular response to catecholamine stimulus
GO:0051339	16515	199	6	2	2405	3	2	false	0.01932772830524724	0.3512569598645428	2.5923216380630745E-297	regulation of lyase activity
GO:0009719	16515	1513	6	4	7281	6	1	false	0.01942974192959693	0.3512569598645428	0.0	response to endogenous stimulus
GO:0002683	16515	351	6	2	5907	4	3	false	0.019500187705666337	0.3512569598645428	0.0	negative regulation of immune system process
GO:2001038	16515	33	6	1	8275	5	3	false	0.019785919828806803	0.3512569598645428	4.78728000848247E-93	regulation of cellular response to drug
GO:0043394	16515	32	6	1	6287	4	2	false	0.020209343656890737	0.3512569598645428	8.0223417110769205E-87	proteoglycan binding
GO:1903008	16515	101	6	1	4982	1	2	false	0.02027298273784702	0.3512569598645428	9.544684556494289E-214	organelle disassembly
GO:0050896	16515	7281	6	6	13878	6	1	false	0.020833364650280337	0.3512569598645428	0.0	response to stimulus
GO:0010738	16515	19	6	1	1782	2	2	false	0.021216595425828846	0.3512569598645428	2.2891171511829724E-45	regulation of protein kinase A signaling
GO:0031279	16515	200	6	2	2232	3	2	false	0.022558550315247977	0.3512569598645428	1.41558007126991E-291	regulation of cyclase activity
GO:0046470	16515	71	6	1	6259	2	2	false	0.02256044360991155	0.3512569598645428	3.555413193339281E-168	phosphatidylcholine metabolic process
GO:1901700	16515	1487	6	4	3829	4	1	false	0.02268973424294782	0.3512569598645428	0.0	response to oxygen-containing compound
GO:0016829	16515	416	6	2	6357	4	1	false	0.023463855260870914	0.3512569598645428	0.0	lyase activity
GO:0110151	16515	42	6	1	5310	3	3	false	0.023546022535654645	0.3512569598645428	5.811817976522847E-106	positive regulation of biomineralization
GO:0070169	16515	42	6	1	1780	1	5	false	0.023595505617959936	0.3512569598645428	6.946429836331733E-86	positive regulation of biomineral tissue development
GO:0043243	16515	33	6	1	1384	1	3	false	0.023843930635839672	0.3512569598645428	2.806671984362794E-67	positive regulation of protein-containing complex disassembly
GO:1903351	16515	58	6	2	368	2	3	false	0.024478734747066407	0.3512569598645428	4.1035024045483337E-69	cellular response to dopamine
GO:0090315	16515	6	6	1	238	1	4	false	0.025210084033610962	0.3512569598645428	4.2213907064059186E-12	negative regulation of protein targeting to membrane
GO:0010737	16515	32	6	1	2462	2	1	false	0.02583140204078621	0.3512569598645428	9.701160199542115E-74	protein kinase A signaling
GO:0098926	16515	32	6	1	4867	4	2	false	0.02604927876336637	0.3512569598645428	2.9659496358837013E-83	postsynaptic signal transduction
GO:0120162	16515	92	6	1	3527	1	4	false	0.026084491068910042	0.3512569598645428	1.792333024869367E-184	positive regulation of cold-induced thermogenesis
GO:0071407	16515	516	6	3	2614	4	2	false	0.026111326546738582	0.3512569598645428	0.0	cellular response to organic cyclic compound
GO:0090317	16515	40	6	1	1519	1	5	false	0.026333113890734467	0.3512569598645428	7.48688276279492E-80	negative regulation of intracellular protein transport
GO:0006811	16515	1419	6	3	4702	3	1	false	0.027444652908045014	0.35798021767131544	0.0	ion transport
GO:0023052	16515	5095	6	5	13878	6	1	false	0.027746878370966	0.35798021767131544	0.0	signaling
GO:0043395	16515	14	6	1	1455	3	3	false	0.028608603400995872	0.35916392844105716	4.87049277763309E-34	heparan sulfate proteoglycan binding
GO:1901571	16515	37	6	1	2495	2	1	false	0.029445257796987943	0.35916392844105716	3.661203884702522E-83	fatty acid derivative transport
GO:0004690	16515	25	6	1	838	1	2	false	0.02983293556085303	0.35916392844105716	1.8473886613234658E-48	cyclic nucleotide-dependent protein kinase activity
GO:0099106	16515	94	6	2	540	2	2	false	0.03003504432076953	0.35916392844105716	8.496860083238045E-108	ion channel regulator activity
GO:1904502	16515	5	6	1	166	1	2	false	0.030120481927712547	0.35916392844105716	1.0116790270475297E-9	regulation of lipophagy
GO:1990845	16515	147	6	1	9406	2	1	false	0.031014035969608753	0.359353739148654	0.0	adaptive thermogenesis
GO:0008333	16515	47	6	1	2987	2	3	false	0.031227303131542882	0.359353739148654	1.7163503424051327E-104	endosome to lysosome transport
GO:0031234	16515	87	6	1	10557	4	3	false	0.032563231889348704	0.359353739148654	2.692246114157505E-218	extrinsic component of cytoplasmic side of plasma membrane
GO:0006575	16515	152	6	1	9147	2	2	false	0.03296058682011864	0.359353739148654	0.0	cellular modified amino acid metabolic process
GO:0045932	16515	21	6	1	1262	2	3	false	0.033016585584101324	0.359353739148654	4.5578463026499886E-46	negative regulation of muscle contraction
GO:0034762	16515	444	6	2	2438	2	2	false	0.033105295278540135	0.359353739148654	0.0	regulation of transmembrane transport
GO:0000323	16515	673	6	2	3678	2	1	false	0.033440978952544	0.359353739148654	0.0	lytic vacuole
GO:0140115	16515	43	6	1	2524	2	2	false	0.03378929694663328	0.359353739148654	4.4418067877993525E-94	export across plasma membrane
GO:0043270	16515	219	6	2	1946	3	3	false	0.035024729227129174	0.3660632149142924	1.7089279859771584E-296	positive regulation of ion transport
GO:0071867	16515	76	6	2	931	4	1	false	0.03542826644399773	0.3660632149142924	1.0050616737514447E-113	response to monoamine
GO:0050858	16515	27	6	1	1466	2	4	false	0.036508062150518585	0.3660632149142924	4.528763950538141E-58	negative regulation of antigen receptor-mediated signaling pathway
GO:2000479	16515	18	6	1	487	1	2	false	0.03696098562627854	0.3660632149142924	3.706172329575919E-33	regulation of cAMP-dependent protein kinase activity
GO:0009409	16515	45	6	1	3584	3	2	false	0.037206697865081864	0.3660632149142924	1.785317991814713E-104	response to cold
GO:2000273	16515	31	6	1	2469	3	3	false	0.03721100024541727	0.3660632149142924	6.745278479669424E-72	positive regulation of signaling receptor activity
GO:0022898	16515	214	6	2	1088	2	3	false	0.038542061258712124	0.37127480027245674	1.7956298527882883E-233	regulation of transmembrane transporter activity
GO:0016324	16515	286	6	2	2414	3	2	false	0.0386842866865838	0.37127480027245674	0.0	apical plasma membrane
GO:0065009	16515	3314	6	4	13061	6	2	false	0.039564224219682975	0.37264837665513856	0.0	regulation of molecular function
GO:0031214	16515	134	6	1	3369	1	3	false	0.039774413772594205	0.37264837665513856	6.00549036076467E-244	biomineral tissue development
GO:0019932	16515	499	6	2	2462	2	1	false	0.04101382047343654	0.3761151231945077	0.0	second-messenger-mediated signaling
GO:0097367	16515	811	6	2	9221	4	1	false	0.04111441097937302	0.3761151231945077	0.0	carbohydrate derivative binding
GO:1905691	16515	5	6	1	119	1	2	false	0.04201680672268978	0.3761151231945077	5.4753336138565655E-9	lipid droplet disassembly
GO:1905476	16515	27	6	1	642	1	3	false	0.04205607476634902	0.3761151231945077	2.980674161089348E-48	negative regulation of protein localization to membrane
GO:0070167	16515	80	6	1	1826	1	3	false	0.04381161007666413	0.3785266442220429	4.9818310503490906E-142	regulation of biomineral tissue development
GO:0043244	16515	107	6	1	2425	1	2	false	0.04412371134023089	0.3785266442220429	9.022849024779184E-190	regulation of protein-containing complex disassembly
GO:0060089	16515	856	6	2	11969	5	1	false	0.04418308201292153	0.3785266442220429	0.0	molecular transducer activity
GO:0030018	16515	123	6	1	10934	4	2	false	0.044249620417316324	0.3785266442220429	4.10917131915143E-292	Z disc
GO:0032387	16515	49	6	1	2162	2	3	false	0.044824983808108794	0.3793254006127056	4.113325635828419E-101	negative regulation of intracellular transport
GO:0006813	16515	202	6	2	937	2	2	false	0.04629477601730411	0.3861432586293433	2.406597524730708E-211	potassium ion transport
GO:1905144	16515	25	6	1	2109	4	4	false	0.04661195625131844	0.3861432586293433	1.4149761275612614E-58	response to acetylcholine
GO:0045778	16515	83	6	1	1741	1	3	false	0.047673750718017445	0.3865459863562584	2.967731116326288E-144	positive regulation of ossification
GO:0045017	16515	227	6	1	4759	1	3	false	0.04769909644896351	0.3865459863562584	0.0	glycerolipid biosynthetic process
GO:0031674	16515	134	6	1	10934	4	2	false	0.04813406183343497	0.3865459863562584	2.8740248587E-313	I band
GO:0043204	16515	137	6	1	10934	4	2	false	0.049191396858768784	0.3902533738816417	5.7403E-319	perikaryon
GO:0008654	16515	240	6	1	4756	1	4	false	0.05046257359129524	0.3902533738816417	0.0	phospholipid biosynthetic process
GO:0043292	16515	225	6	1	8742	2	3	false	0.050816068328880096	0.3902533738816417	0.0	contractile fiber
GO:0015459	16515	41	6	2	178	2	2	false	0.052053577096427654	0.3902533738816417	2.6894972374568347E-41	potassium channel regulator activity
GO:0110149	16515	80	6	1	8930	6	2	false	0.052576236064125745	0.3902533738816417	8.72469027111251E-198	regulation of biomineralization
GO:0043177	16515	259	6	2	1120	2	1	false	0.053317694369956044	0.3902533738816417	3.2132812755151765E-262	organic acid binding
GO:0006658	16515	24	6	1	448	1	2	false	0.053571428571429186	0.3902533738816417	2.7189088852237134E-40	phosphatidylserine metabolic process
GO:0098590	16515	2390	6	3	6329	3	2	false	0.05380826298071116	0.3902533738816417	0.0	plasma membrane region
GO:0044057	16515	491	6	2	3474	3	2	false	0.05420548458021764	0.3902533738816417	0.0	regulation of system process
GO:0071805	16515	179	6	2	767	2	2	false	0.0542311607054996	0.3902533738816417	3.0516878570897878E-180	potassium ion transmembrane transport
GO:0004930	16515	158	6	2	1105	3	2	false	0.055250551631666096	0.3902533738816417	3.475997793772752E-196	G protein-coupled receptor activity
GO:0110148	16515	134	6	1	13878	6	1	false	0.05656278782156742	0.3902533738816417	0.0	biomineralization
GO:0032809	16515	27	6	1	474	1	2	false	0.056962025316448596	0.3902533738816417	1.3144131382484042E-44	neuronal cell body membrane
GO:0032412	16515	207	6	2	864	2	3	false	0.05718906913865101	0.3902533738816417	7.874532200122053E-206	regulation of ion transmembrane transporter activity
GO:0030048	16515	137	6	1	2379	1	2	false	0.05758722152168515	0.3902533738816417	7.382606313090707E-227	actin filament-based movement
GO:0032410	16515	68	6	1	2207	2	4	false	0.06068632690601232	0.3902533738816417	2.9431089004480975E-131	negative regulation of transporter activity
GO:0004953	16515	5	6	1	162	2	2	false	0.06096158270070746	0.3902533738816417	1.1446327337821228E-9	icosanoid receptor activity
GO:0051050	16515	859	6	2	7837	4	3	false	0.06193752281171945	0.3902533738816417	0.0	positive regulation of transport
GO:0045444	16515	207	6	1	3328	1	1	false	0.06219951923077069	0.3902533738816417	0.0	fat cell differentiation
GO:0009056	16515	2357	6	2	9406	2	1	false	0.06277274123367023	0.3902533738816417	0.0	catabolic process
GO:1903322	16515	127	6	1	2016	1	3	false	0.06299603174597884	0.3902533738816417	3.7109557057516777E-205	positive regulation of protein modification by small protein conjugation or removal
GO:0048640	16515	81	6	1	1279	1	4	false	0.06333072713056576	0.3902533738816417	1.7009927602506357E-130	negative regulation of developmental growth
GO:0097352	16515	38	6	1	594	1	2	false	0.06397306397305168	0.3902533738816417	6.915043562407862E-61	autophagosome maturation
GO:0040014	16515	62	6	1	2833	3	3	false	0.06425059920104086	0.3902533738816417	5.631406004022598E-129	regulation of multicellular organism growth
GO:0035690	16515	361	6	2	3222	4	2	false	0.06443203403938444	0.3902533738816417	0.0	cellular response to drug
GO:1903828	16515	97	6	1	5832	4	3	false	0.06490428358671255	0.3902533738816417	1.1155587085248956E-213	negative regulation of cellular protein localization
GO:0007215	16515	86	6	1	2604	2	1	false	0.06497377184399619	0.3902533738816417	1.8011110238743558E-163	glutamate receptor signaling pathway
GO:0042165	16515	154	6	1	9221	4	1	false	0.06515938187854242	0.3902533738816417	0.0	neurotransmitter binding
GO:0050542	16515	9	6	1	269	2	2	false	0.0659157742883963	0.3902533738816417	5.632947621108961E-17	icosanoid binding
GO:0050866	16515	162	6	1	4778	2	3	false	0.06666808035207909	0.3902533738816417	1.7818206468401713E-306	negative regulation of cell activation
GO:0046717	16515	99	6	1	1477	1	1	false	0.06702775897089679	0.3902533738816417	4.576397319770962E-157	acid secretion
GO:2001023	16515	72	6	1	4186	4	2	false	0.06706936830856937	0.3902533738816417	1.9237905160126242E-157	regulation of response to drug
GO:0007213	16515	17	6	1	735	3	2	false	0.06788553294116656	0.3902533738816417	8.038058544682664E-35	G protein-coupled acetylcholine receptor signaling pathway
GO:0035264	16515	140	6	1	6038	3	2	false	0.0679700780415299	0.3902533738816417	3.2312912996277642E-288	multicellular organism growth
GO:0003012	16515	389	6	2	1482	2	1	false	0.06876668115518732	0.3902533738816417	0.0	muscle system process
GO:0086009	16515	42	6	1	1196	2	2	false	0.06902926071562271	0.3902533738816417	1.5823311757069277E-78	membrane repolarization
GO:0030017	16515	194	6	1	10934	4	2	false	0.06911390850424809	0.3902533738816417	0.0	sarcomere
GO:0005215	16515	1093	6	2	11969	5	1	false	0.06914282567910299	0.3902533738816417	0.0	transporter activity
GO:0002024	16515	11	6	1	158	1	2	false	0.06962025316455987	0.3902533738816417	3.7202382389221756E-17	diet induced thermogenesis
GO:0050789	16515	8917	6	6	13878	6	2	false	0.07032181271645069	0.3902533738816417	0.0	regulation of biological process
GO:0002025	16515	3	6	1	42	1	3	false	0.07142857142857183	0.3902533738816417	8.710801393728372E-5	norepinephrine-epinephrine-mediated vasodilation involved in regulation of systemic arterial blood pressure
GO:0050854	16515	60	6	1	3268	4	3	false	0.07147345698900269	0.3902533738816417	1.9948642829427727E-129	regulation of antigen receptor-mediated signaling pathway
GO:0030551	16515	49	6	1	685	1	1	false	0.07153284671532631	0.3902533738816417	3.972884176986497E-76	cyclic nucleotide binding
GO:0120161	16515	137	6	1	7411	4	4	false	0.07193304477866251	0.3902533738816417	1.192003779901721E-295	regulation of cold-induced thermogenesis
GO:0002027	16515	89	6	1	3616	3	2	false	0.0720554673346375	0.3902533738816417	1.022289612311874E-180	regulation of heart rate
GO:1900449	16515	54	6	1	2899	4	2	false	0.07248883356076921	0.3902533738816417	4.145922932650628E-116	regulation of glutamate receptor signaling pathway
GO:0014070	16515	845	6	3	2958	4	1	false	0.07313377464885734	0.3902533738816417	0.0	response to organic cyclic compound
GO:0051716	16515	5952	6	5	13037	6	2	false	0.0736843156747097	0.3902533738816417	0.0	cellular response to stimulus
GO:1905145	16515	25	6	1	1312	4	5	false	0.07415092298090574	0.3902533738816417	2.199018647304987E-53	cellular response to acetylcholine
GO:0048771	16515	153	6	1	6028	3	1	false	0.0742403420054678	0.3902533738816417	6.036812613359237E-309	tissue remodeling
GO:0036094	16515	1120	6	2	9221	4	1	false	0.07479668842701033	0.3902533738816417	0.0	small molecule binding
GO:0031649	16515	12	6	1	158	1	1	false	0.075949367088611	0.3902533738816417	3.0369291746301314E-18	heat generation
GO:0051224	16515	158	6	1	2080	1	4	false	0.07596153846149488	0.3902533738816417	4.6943965341896574E-242	negative regulation of protein transport
GO:0036149	16515	15	6	1	196	1	1	false	0.07653061224490068	0.3902533738816417	9.35999160552854E-23	phosphatidylinositol acyl-chain remodeling
GO:0009898	16515	146	6	1	5540	3	2	false	0.07700964105139564	0.3902533738816417	2.2633782573487843E-292	cytoplasmic side of plasma membrane
GO:0046471	16515	25	6	1	322	1	1	false	0.0776397515527913	0.3902533738816417	8.119742135067846E-38	phosphatidylglycerol metabolic process
GO:0005267	16515	125	6	2	447	2	2	false	0.07774801617159317	0.3902533738816417	2.1504014610743708E-114	potassium channel activity
GO:1904504	16515	5	6	1	64	1	3	false	0.07812499999999914	0.3902533738816417	1.311559349634452E-7	positive regulation of lipophagy
GO:0044325	16515	119	6	1	5904	4	1	false	0.07823762819994594	0.3902533738816417	3.1604417993175626E-252	ion channel binding
GO:0031406	16515	249	6	2	1448	3	2	false	0.07834819958487851	0.3902533738816417	8.343069137015109E-288	carboxylic acid binding
GO:0019897	16515	151	6	1	5585	3	2	false	0.07895068166485046	0.3907810469826246	1.0568931120751229E-300	extrinsic component of plasma membrane
GO:0010646	16515	3269	6	4	8383	5	2	false	0.07948827397199754	0.3909829475997629	0.0	regulation of cell communication
GO:0030552	16515	40	6	1	1440	3	3	false	0.08109471465635379	0.39391559405569576	6.524829483463562E-79	cAMP binding
GO:0007034	16515	131	6	1	4702	3	1	false	0.08129126526608729	0.39391559405569576	4.4956951669857444E-259	vacuolar transport
GO:0032411	16515	90	6	1	3202	3	4	false	0.08199930836317945	0.39391559405569576	1.7074836013398635E-177	positive regulation of transporter activity
GO:0071868	16515	72	6	2	561	4	2	false	0.0820866040980103	0.39391559405569576	8.516242554002142E-93	cellular response to monoamine stimulus
GO:0031331	16515	344	6	1	4074	1	4	false	0.08443789887078867	0.3973452768731121	0.0	positive regulation of cellular catabolic process
GO:0009966	16515	2880	6	4	5336	4	4	false	0.08477932694562643	0.3973452768731121	0.0	regulation of signal transduction
GO:0050780	16515	17	6	1	200	1	1	false	0.08499999999999656	0.3973452768731121	5.462008259039634E-25	dopamine receptor binding
GO:0022411	16515	554	6	1	6509	1	1	false	0.08511292057129238	0.3973452768731121	0.0	cellular component disassembly
GO:0034765	16515	368	6	2	1256	2	3	false	0.08568020909991123	0.3973452768731121	0.0	regulation of ion transmembrane transport
GO:0015079	16515	164	6	2	555	2	3	false	0.08694181546169279	0.3973452768731121	1.3292276384080822E-145	potassium ion transmembrane transporter activity
GO:1903817	16515	10	6	1	115	1	3	false	0.0869565217391309	0.3973452768731121	1.3415544825221146E-14	negative regulation of voltage-gated potassium channel activity
GO:2001257	16515	147	6	2	496	2	3	false	0.08741446725321747	0.3973452768731121	3.0867971191741187E-130	regulation of cation channel activity
GO:2000969	16515	8	6	1	91	1	5	false	0.08791208791208781	0.3973452768731121	1.1766519726668381E-11	positive regulation of AMPA receptor activity
GO:0071875	16515	22	6	1	729	3	1	false	0.087947341997474	0.3973452768731121	1.6208771222027355E-42	adrenergic receptor signaling pathway
GO:1903320	16515	217	6	1	2456	1	2	false	0.08835504885996776	0.3973452768731121	8.50003E-318	regulation of protein modification by small protein conjugation or removal
GO:1901681	16515	213	6	1	9221	4	1	false	0.08925931459480248	0.39913113969380426	0.0	sulfur compound binding
GO:0070664	16515	74	6	1	796	1	3	false	0.09296482412060346	0.41170940566946074	2.3616393284216754E-106	negative regulation of leukocyte proliferation
GO:1904645	16515	45	6	1	482	1	1	false	0.09336099585061661	0.41170940566946074	1.8260135797629763E-64	response to amyloid-beta
GO:0090313	16515	34	6	1	362	1	3	false	0.09392265193371081	0.41170940566946074	1.4753266688885767E-48	regulation of protein targeting to membrane
GO:1904062	16515	271	6	2	882	2	2	false	0.09416479418107107	0.41170940566946074	1.7321194464145264E-235	regulation of cation transmembrane transport
GO:0019898	16515	273	6	1	10934	4	2	false	0.09620613046346486	0.41831063356213727	0.0	extrinsic component of membrane
GO:0035637	16515	161	6	1	7893	5	2	false	0.09793620754488395	0.41982876751331305	0.0	multicellular organismal signaling
GO:0016042	16515	268	6	1	2721	1	2	false	0.09849320102910561	0.41982876751331305	0.0	lipid catabolic process
GO:0007162	16515	242	6	1	4783	2	3	false	0.09864182474586067	0.41982876751331305	0.0	negative regulation of cell adhesion
GO:0043167	16515	2941	6	3	9221	4	1	false	0.09868910036844082	0.41982876751331305	0.0	ion binding
GO:1904646	16515	36	6	1	361	1	2	false	0.09972299168975453	0.4219462067733162	1.924545186006777E-50	cellular response to amyloid-beta
GO:0060306	16515	31	6	1	601	2	3	false	0.10058236272878888	0.42330652121688156	1.2934934512639685E-52	regulation of membrane repolarization
GO:0050860	16515	20	6	1	194	1	3	false	0.10309278350515952	0.4315639394604284	1.1760967547067737E-27	negative regulation of T cell receptor signaling pathway
GO:0003013	16515	478	6	2	1482	2	1	false	0.10388264850044215	0.4324968057842266	0.0	circulatory system process
GO:0048519	16515	4686	6	4	13878	6	2	false	0.10441473074841556	0.4324968057842266	0.0	negative regulation of biological process
GO:1904950	16515	161	6	1	5789	4	3	false	0.106716576704012	0.43723077524915605	1.192427E-318	negative regulation of establishment of protein localization
GO:0048589	16515	579	6	1	5407	1	2	false	0.10708341039386912	0.43723077524915605	0.0	developmental growth
GO:1990351	16515	256	6	1	4639	2	1	false	0.10733454788886407	0.43723077524915605	0.0	transporter complex
GO:0048638	16515	284	6	1	2635	1	3	false	0.10777988614782245	0.43723077524915605	0.0	regulation of developmental growth
GO:0065007	16515	9584	6	6	13878	6	1	false	0.10841993719566045	0.4375717465281271	0.0	biological regulation
GO:0033157	16515	221	6	1	2007	1	4	false	0.11011459890393259	0.44214382314997425	2.0161035634574735E-301	regulation of intracellular protein transport
GO:0046473	16515	36	6	1	322	1	1	false	0.11180124223601955	0.4466374499479563	1.4808140106253064E-48	phosphatidic acid metabolic process
GO:0034763	16515	97	6	1	1650	2	3	false	0.11415329768288525	0.45373053169914496	1.3718765995869404E-159	negative regulation of transmembrane transport
GO:0006793	16515	3009	6	2	8863	2	1	false	0.11523582746234717	0.4549990083286764	0.0	phosphorus metabolic process
GO:0010638	16515	583	6	1	5042	1	3	false	0.11562871876205244	0.4549990083286764	0.0	positive regulation of organelle organization
GO:0043168	16515	1438	6	3	2941	3	1	false	0.11676915920741467	0.45720063828972807	0.0	anion binding
GO:0008217	16515	151	6	1	3645	3	2	false	0.11923378137688312	0.4645395343742922	3.075095269660697E-272	regulation of blood pressure
GO:0008610	16515	616	6	1	5059	1	2	false	0.12176319430752042	0.4720573099508304	0.0	lipid biosynthetic process
GO:0010959	16515	324	6	2	915	2	2	false	0.12513541629298364	0.4827528069734222	1.9233683041247344E-257	regulation of metal ion transport
GO:0008076	16515	71	6	1	559	1	3	false	0.1270125223613641	0.48465899838750903	7.599019429573941E-92	voltage-gated potassium channel complex
GO:0007165	16515	4610	6	4	12851	6	5	false	0.12708306145973333	0.48465899838750903	0.0	signal transduction
GO:0090407	16515	624	6	1	4895	1	2	false	0.12747701736494838	0.48465899838750903	0.0	organophosphate biosynthetic process
GO:0061724	16515	5	6	1	39	1	2	false	0.12820512820512767	0.4850838264299782	1.7368438421070131E-6	lipophagy
GO:0004623	16515	38	6	1	293	1	2	false	0.12969283276450516	0.48580246913581215	1.1670748649999571E-48	phospholipase A2 activity
GO:0070646	16515	273	6	1	2082	1	2	false	0.131123919308356	0.48580246913581215	0.0	protein modification by small protein removal
GO:0030054	16515	1821	6	2	10934	4	1	false	0.1317433390407553	0.48580246913581215	0.0	cell junction
GO:0010469	16515	133	6	1	4732	5	3	false	0.13290474555374757	0.48580246913581215	1.602122659205394E-262	regulation of signaling receptor activity
GO:0043269	16515	540	6	2	2360	3	2	false	0.13298579130676183	0.48580246913581215	0.0	regulation of ion transport
GO:0031329	16515	772	6	1	5738	1	3	false	0.13454165214361283	0.48580246913581215	0.0	regulation of cellular catabolic process
GO:0052689	16515	135	6	1	1001	1	1	false	0.13486513486514437	0.48580246913581215	3.048696003466405E-171	carboxylic ester hydrolase activity
GO:0061912	16515	39	6	1	289	1	1	false	0.13494809688582832	0.48580246913581215	3.170560911510865E-49	selective autophagy
GO:0034766	16515	77	6	1	1100	2	4	false	0.13515923566880503	0.48580246913581215	1.437655109769106E-120	negative regulation of ion transmembrane transport
GO:0051130	16515	1112	6	1	8217	1	3	false	0.13532919557018644	0.48580246913581215	0.0	positive regulation of cellular component organization
GO:0031398	16515	111	6	1	819	1	3	false	0.13553113553108573	0.48580246913581215	1.8422163120103886E-140	positive regulation of protein ubiquitination
GO:0030135	16515	274	6	1	2016	1	1	false	0.13591269841258904	0.48580246913581215	0.0	coated vesicle
GO:1903533	16515	75	6	1	547	1	2	false	0.1371115173674526	0.48580246913581215	2.2711277671290027E-94	regulation of protein targeting
GO:0023051	16515	3308	6	4	9004	6	2	false	0.13715365578944597	0.48580246913581215	0.0	regulation of signaling
GO:0070887	16515	2939	6	4	6418	5	2	false	0.1392281428927739	0.48580246913581215	0.0	cellular response to chemical stimulus
GO:0090150	16515	302	6	1	2167	1	2	false	0.13936317489616462	0.48580246913581215	0.0	establishment of protein localization to membrane
GO:0043235	16515	336	6	1	4639	2	1	false	0.1396272727951179	0.48580246913581215	0.0	receptor complex
GO:0004971	16515	22	6	1	157	1	2	false	0.14012738853502796	0.48580246913581215	2.578179414889784E-27	AMPA glutamate receptor activity
GO:0102567	16515	19	6	1	135	1	1	false	0.14074074074074355	0.48580246913581215	1.5341357877207103E-23	phospholipase A2 activity (consuming 1,2-dipalmitoylphosphatidylcholine)
GO:0102568	16515	19	6	1	135	1	1	false	0.14074074074074355	0.48580246913581215	1.5341357877207103E-23	phospholipase A2 activity consuming 1,2-dioleoylphosphatidylethanolamine)
GO:0003085	16515	13	6	1	90	1	2	false	0.14444444444444643	0.49415101889672336	6.08499979458585E-16	negative regulation of systemic arterial blood pressure
GO:0070663	16515	203	6	1	1400	1	2	false	0.1450000000000912	0.49415101889672336	6.920659138241519E-251	regulation of leukocyte proliferation
GO:0045986	16515	14	6	1	96	1	3	false	0.14583333333333234	0.49415101889672336	4.1789222944540594E-17	negative regulation of smooth muscle contraction
GO:0098589	16515	324	6	1	6329	3	2	false	0.14587263148178423	0.49415101889672336	0.0	membrane region
GO:0030662	16515	169	6	1	2223	2	4	false	0.1462988404103387	0.49415101889672336	6.97925402456573E-259	coated vesicle membrane
GO:0071320	16515	49	6	1	1255	4	4	false	0.1474304710458019	0.4945354273869344	2.3060289515773916E-89	cellular response to cAMP
GO:0032413	16515	63	6	1	821	2	4	false	0.14766940970257889	0.4945354273869344	5.67520881041092E-96	negative regulation of ion transmembrane transporter activity
GO:0003008	16515	1482	6	2	6028	3	1	false	0.15156329584330136	0.5025974517025166	0.0	system process
GO:0033218	16515	372	6	1	9221	4	1	false	0.1518887783882265	0.5025974517025166	0.0	amide binding
GO:0048583	16515	3777	6	4	9953	6	2	false	0.15199262198881694	0.5025974517025166	0.0	regulation of response to stimulus
GO:0101005	16515	260	6	1	4821	3	2	false	0.1532534982323821	0.5034579342300457	0.0	ubiquitinyl hydrolase activity
GO:1904063	16515	69	6	1	862	2	3	false	0.15377090794448503	0.5034579342300457	7.90473404891149E-104	negative regulation of cation transmembrane transport
GO:0098805	16515	1574	6	2	6329	3	1	false	0.15474155855219945	0.5034579342300457	0.0	whole membrane
GO:0071715	16515	37	6	1	239	1	2	false	0.15481171548115766	0.5034579342300457	2.600252221932337E-44	icosanoid transport
GO:0046683	16515	123	6	1	2958	4	1	false	0.15631306557576957	0.5062484880993031	1.856914076767514E-221	response to organophosphorus
GO:0070661	16515	257	6	1	1612	1	1	false	0.15942928039710397	0.5142247691496755	2.6583123617360578E-306	leukocyte proliferation
GO:0045926	16515	212	6	1	4932	4	3	false	0.1612124399308775	0.5166511835629553	0.0	negative regulation of growth
GO:0098552	16515	473	6	1	10934	4	3	false	0.16215100678532396	0.5166511835629553	0.0	side of membrane
GO:0097478	16515	473	6	1	10934	4	2	false	0.16215100678532396	0.5166511835629553	0.0	leaflet of membrane bilayer
GO:0007187	16515	197	6	2	764	3	2	false	0.16481159510172547	0.520892086330977	1.2299375531879942E-188	G protein-coupled receptor signaling pathway, coupled to cyclic nucleotide second messenger
GO:1901017	16515	18	6	1	209	2	4	false	0.1652097902097939	0.520892086330977	2.3490967349874946E-26	negative regulation of potassium ion transmembrane transporter activity
GO:0010508	16515	115	6	1	695	1	3	false	0.16546762589929384	0.520892086330977	9.539688550373501E-135	positive regulation of autophagy
GO:0005515	16515	5904	6	4	9221	4	1	false	0.16800201475199578	0.5258955091729907	0.0	protein binding
GO:0097623	16515	17	6	1	193	2	2	false	0.1688255613126019	0.5258955091729907	1.0273996094624723E-24	potassium ion export across plasma membrane
GO:0001664	16515	200	6	1	1183	1	1	false	0.16906170752321045	0.5258955091729907	1.1343074011930345E-232	G protein-coupled receptor binding
GO:0006654	16515	35	6	1	206	1	2	false	0.16990291262136512	0.5259186960331187	2.289957382336261E-40	phosphatidic acid biosynthetic process
GO:0001503	16515	364	6	1	6028	3	1	false	0.17046233686672185	0.5259186960331187	0.0	ossification
GO:0060589	16515	317	6	1	1853	1	2	false	0.1710739341607095	0.5259186960331187	0.0	nucleoside-triphosphatase regulator activity
GO:0009896	16515	406	6	1	4401	2	3	false	0.17601216665632816	0.5366406447804466	0.0	positive regulation of catabolic process
GO:2001258	16515	40	6	1	433	2	4	false	0.17641775724919675	0.5366406447804466	1.8171817015208133E-57	negative regulation of cation channel activity
GO:0007154	16515	5113	6	4	12841	6	1	false	0.17663652288919499	0.5366406447804466	0.0	cell communication
GO:1902259	16515	17	6	1	183	2	3	false	0.1776256530354707	0.5366406447804466	2.64433609872024E-24	regulation of delayed rectifier potassium channel activity
GO:0050790	16515	2225	6	3	7147	5	2	false	0.17830178391019694	0.5366406447804466	0.0	regulation of catalytic activity
GO:0030278	16515	183	6	1	2883	3	2	false	0.17865292113402415	0.5366406447804466	3.1252322802926416E-295	regulation of ossification
GO:0044093	16515	1894	6	2	11969	5	2	false	0.18013584887413733	0.5390376922583501	0.0	positive regulation of molecular function
GO:0050856	16515	38	6	1	209	1	2	false	0.18181818181819084	0.5407954436744002	1.288057512107846E-42	regulation of T cell receptor signaling pathway
GO:0015849	16515	239	6	1	2495	2	1	false	0.18244186849997174	0.5407954436744002	0.0	organic acid transport
GO:0044297	16515	538	6	1	10934	4	1	false	0.18278473699795486	0.5407954436744002	0.0	cell body
GO:0012506	16515	733	6	1	3955	1	2	false	0.18533501896324933	0.5428303494797594	0.0	vesicle membrane
GO:0043268	16515	36	6	1	369	2	3	false	0.18584305408268714	0.5428303494797594	8.395695507987482E-51	positive regulation of potassium ion transport
GO:0022408	16515	152	6	1	816	1	3	false	0.1862745098039916	0.5428303494797594	1.1645535559502557E-169	negative regulation of cell-cell adhesion
GO:0032984	16515	353	6	1	1882	1	2	false	0.18756641870336366	0.5428303494797594	0.0	protein-containing complex disassembly
GO:0086011	16515	25	6	1	133	1	2	false	0.18796992481203714	0.5428303494797594	1.3815102663930023E-27	membrane repolarization during action potential
GO:1902495	16515	248	6	1	1317	1	3	false	0.1883067577827521	0.5428303494797594	7.20911802188476E-276	transmembrane transporter complex
GO:0005773	16515	3678	6	2	8452	2	2	false	0.1893379910104127	0.5428303494797594	0.0	vacuole
GO:0032414	16515	84	6	1	834	2	4	false	0.19140317997705503	0.5428303494797594	1.0508342770733265E-117	positive regulation of ion transmembrane transporter activity
GO:0031226	16515	388	6	1	5669	3	2	false	0.19162617849471736	0.5428303494797594	0.0	intrinsic component of plasma membrane
GO:1901380	16515	23	6	1	227	2	4	false	0.19278000857666489	0.5428303494797594	5.30606070856631E-32	negative regulation of potassium ion transmembrane transport
GO:0051051	16515	394	6	1	7554	4	3	false	0.1929040291522747	0.5428303494797594	0.0	negative regulation of transport
GO:0016239	16515	64	6	1	330	1	3	false	0.1939393939393939	0.5428303494797594	5.7595580321097336E-70	positive regulation of macroautophagy
GO:0043085	16515	1381	6	2	6623	4	3	false	0.19397169174324203	0.5428303494797594	0.0	positive regulation of catalytic activity
GO:1905475	16515	172	6	1	886	1	2	false	0.19413092550785818	0.5428303494797594	1.2455040406076947E-188	regulation of protein localization to membrane
GO:0046907	16515	1873	6	2	11294	5	3	false	0.19462360711945909	0.5428303494797594	0.0	intracellular transport
GO:0032386	16515	319	6	1	3092	2	3	false	0.19572493359040885	0.5428303494797594	0.0	regulation of intracellular transport
GO:0044255	16515	922	6	1	8924	2	2	false	0.19596979747979448	0.5428303494797594	0.0	cellular lipid metabolic process
GO:0015077	16515	347	6	2	782	2	2	false	0.19658382754093265	0.5428303494797594	1.956639306244118E-232	monovalent inorganic cation transmembrane transporter activity
GO:0009266	16515	220	6	1	1117	1	1	false	0.19695613249769037	0.5428303494797594	6.843214967461627E-240	response to temperature stimulus
GO:1903827	16515	498	6	1	2490	1	3	false	0.19999999999996818	0.5428303494797594	0.0	regulation of cellular protein localization
GO:0043271	16515	118	6	1	1644	3	3	false	0.2003557570497297	0.5428303494797594	1.15579273903439E-183	negative regulation of ion transport
GO:0007267	16515	1687	6	3	5153	5	2	false	0.20104178817134183	0.5428303494797594	0.0	cell-cell signaling
GO:0086008	16515	17	6	1	84	1	2	false	0.20238095238095585	0.5428303494797594	3.914114583008332E-18	voltage-gated potassium channel activity involved in cardiac muscle cell action potential repolarization
GO:0051250	16515	129	6	1	634	1	3	false	0.20347003154577875	0.5428303494797594	2.0366202809304318E-138	negative regulation of lymphocyte activation
GO:0002682	16515	1311	6	2	9249	6	2	false	0.20425547209710526	0.5428303494797594	0.0	regulation of immune system process
GO:2000311	16515	18	6	1	167	2	4	false	0.20453069764085596	0.5428303494797594	1.6218328211502803E-24	regulation of AMPA receptor activity
GO:0001993	16515	7	6	1	34	1	1	false	0.20588235294117554	0.5428303494797594	1.8588687370994322E-7	regulation of systemic arterial blood pressure by norepinephrine-epinephrine
GO:0043267	16515	30	6	1	276	2	3	false	0.20592885375495118	0.5428303494797594	8.06590742410849E-41	negative regulation of potassium ion transport
GO:0061919	16515	485	6	1	12841	6	1	false	0.20630361371592135	0.5428303494797594	0.0	process utilizing autophagic mechanism
GO:0006954	16515	627	6	2	1379	2	1	false	0.2065515176331624	0.5428303494797594	0.0	inflammatory response
GO:0008066	16515	66	6	1	604	2	2	false	0.20676419228372162	0.5428303494797594	6.148135008169865E-90	glutamate receptor activity
GO:1901265	16515	685	6	1	3307	1	2	false	0.20713637738139357	0.5428303494797594	0.0	nucleoside phosphate binding
GO:0007610	16515	528	6	1	13878	6	1	false	0.2076670352108566	0.5428303494797594	0.0	behavior
GO:0006869	16515	277	6	1	2518	2	2	false	0.20795303611319746	0.5428303494797594	0.0	lipid transport
GO:0002695	16515	142	6	1	1291	2	4	false	0.20796209896789286	0.5428303494797594	1.503378830864554E-193	negative regulation of leukocyte activation
GO:0019637	16515	1008	6	1	9042	2	2	false	0.2105427409589707	0.5428303494797594	0.0	organophosphate metabolic process
GO:0010876	16515	314	6	1	2808	2	1	false	0.2111776419748768	0.5428303494797594	0.0	lipid localization
GO:0050868	16515	97	6	1	459	1	4	false	0.2113289760348608	0.5428303494797594	3.456655277161005E-102	negative regulation of T cell activation
GO:1901381	16515	29	6	1	259	2	4	false	0.21178653736794426	0.5428303494797594	4.656652573526508E-39	positive regulation of potassium ion transmembrane transport
GO:0051239	16515	2782	6	3	10089	6	2	false	0.2121083818415096	0.5428303494797594	0.0	regulation of multicellular organismal process
GO:0050873	16515	44	6	1	207	1	1	false	0.21256038647342912	0.5428303494797594	4.5965330155333715E-46	brown fat cell differentiation
GO:0055085	16515	1399	6	2	4702	3	1	false	0.21284484346937108	0.5428303494797594	0.0	transmembrane transport
GO:0006644	16515	380	6	1	3365	2	3	false	0.21313161116803767	0.5428303494797594	0.0	phospholipid metabolic process
GO:0051591	16515	89	6	1	1496	4	3	false	0.21776065051144788	0.5519791343062317	6.437483432039056E-146	response to cAMP
GO:0051049	16515	1594	6	2	5283	3	2	false	0.2181264431629454	0.5519791343062317	0.0	regulation of transport
GO:0033043	16515	1180	6	1	5370	1	2	false	0.21973929236441067	0.55293690581831	0.0	regulation of organelle organization
GO:0098797	16515	455	6	1	5728	3	2	false	0.2199101035846646	0.55293690581831	0.0	plasma membrane protein complex
GO:0032559	16515	114	6	1	503	1	2	false	0.2266401590457724	0.5680439655064423	2.890168774719114E-116	adenyl ribonucleotide binding
GO:0086091	16515	36	6	1	158	1	2	false	0.22784810126583246	0.5692585895117782	1.982143367593593E-36	regulation of heart rate by cardiac conduction
GO:0003824	16515	6357	6	4	11969	5	1	false	0.22876783378783597	0.5697477379462876	0.0	catalytic activity
GO:0007191	16515	11	6	1	133	3	2	false	0.229753773747356	0.5703981701551079	2.650359230109055E-16	adenylate cyclase-activating dopamine receptor signaling pathway
GO:0006900	16515	613	6	1	2654	1	3	false	0.23097211755843658	0.570513322883982	0.0	vesicle budding from membrane
GO:0001540	16515	74	6	1	320	1	1	false	0.23124999999998763	0.570513322883982	1.3252932686630769E-74	amyloid-beta binding
GO:0042493	16515	892	6	2	3829	4	1	false	0.2332490104534628	0.5728579725886109	0.0	response to drug
GO:0031396	16515	193	6	1	826	1	2	false	0.2336561743341094	0.5728579725886109	2.883176908307371E-194	regulation of protein ubiquitination
GO:0006914	16515	485	6	1	2055	1	2	false	0.23600973235995804	0.5768312402710776	0.0	autophagy
GO:0005768	16515	865	6	1	3629	1	2	false	0.23835767429003096	0.5807662218769485	0.0	endosome
GO:0030501	16515	36	6	1	150	1	4	false	0.24000000000000538	0.5808465650681974	1.656089025971525E-35	positive regulation of bone mineralization
GO:0007189	16515	110	6	2	224	2	3	false	0.24003042921203213	0.5808465650681974	7.217585119450678E-67	adenylate cyclase-activating G protein-coupled receptor signaling pathway
GO:2001259	16515	58	6	1	450	2	4	false	0.241415491215001	0.5808465650681974	1.4216977859680023E-74	positive regulation of cation channel activity
GO:0099536	16515	688	6	2	2147	3	2	false	0.2421386094898666	0.5808465650681974	0.0	synaptic signaling
GO:0006629	16515	1169	6	1	8996	2	2	false	0.24301972515317086	0.5808465650681974	0.0	lipid metabolic process
GO:0050672	16515	71	6	1	292	1	4	false	0.24315068493152608	0.5808465650681974	8.375601204470968E-70	negative regulation of lymphocyte proliferation
GO:1902260	16515	10	6	1	41	1	3	false	0.243902439024392	0.5808465650681974	8.919815610142691E-10	negative regulation of delayed rectifier potassium channel activity
GO:0009986	16515	740	6	1	10934	4	1	false	0.2444817924206724	0.5808465650681974	0.0	cell surface
GO:0045776	16515	37	6	1	151	1	1	false	0.24503311258277197	0.5808465650681974	4.057966487479854E-36	negative regulation of blood pressure
GO:0048871	16515	444	6	1	6507	4	2	false	0.2463013987676719	0.582099702192666	0.0	multicellular organismal homeostasis
GO:0030554	16515	126	6	1	509	1	1	false	0.24754420432214264	0.5823533451369792	4.7895446973298974E-123	adenyl nucleotide binding
GO:0015672	16515	530	6	2	1064	2	1	false	0.24788865390201784	0.5823533451369792	2.0844E-319	monovalent inorganic cation transport
GO:0006897	16515	537	6	1	2131	1	3	false	0.25199436884102927	0.5885941827992714	0.0	endocytosis
GO:0015908	16515	77	6	1	305	1	2	false	0.2524590163934637	0.5885941827992714	2.7361685129184774E-74	fatty acid transport
GO:0015711	16515	355	6	1	2603	2	2	false	0.25420765905029596	0.5885941827992714	0.0	organic anion transport
GO:0016298	16515	257	6	1	1001	1	1	false	0.2567432567432758	0.5885941827992714	8.0973781445738E-247	lipase activity
GO:0008285	16515	631	6	1	4571	2	3	false	0.25705822119839133	0.5885941827992714	0.0	negative regulation of cell population proliferation
GO:0045453	16515	60	6	1	232	1	2	false	0.2586206896551572	0.5885941827992714	4.271680726821265E-57	bone resorption
GO:1901016	16515	45	6	1	324	2	3	false	0.2588579291365424	0.5885941827992714	3.130405269813409E-56	regulation of potassium ion transmembrane transporter activity
GO:0030282	16515	101	6	1	390	1	2	false	0.2589743589743896	0.5885941827992714	2.866134494581238E-96	bone mineralization
GO:0016849	16515	212	6	2	416	2	1	false	0.2591056533828429	0.5885941827992714	1.6319939215478577E-124	phosphorus-oxygen lyase activity
GO:0008289	16515	670	6	1	9221	4	1	false	0.26050815352618906	0.5885941827992714	0.0	lipid binding
GO:0071310	16515	2428	6	4	3396	4	2	false	0.2611065944394596	0.5885941827992714	0.0	cellular response to organic substance
GO:0036477	16515	797	6	1	10934	4	1	false	0.2612410312716903	0.5885941827992714	0.0	somatodendritic compartment
GO:0050865	16515	499	6	1	8443	5	2	false	0.26263943316240485	0.5885941827992714	0.0	regulation of cell activation
GO:0043933	16515	1711	6	1	6509	1	1	false	0.2628667998149334	0.5885941827992714	0.0	protein-containing complex subunit organization
GO:0047498	16515	10	6	1	38	1	1	false	0.26315789473684337	0.5885941827992714	2.115355604096103E-9	calcium-dependent phospholipase A2 activity
GO:0002768	16515	369	6	1	2606	2	2	false	0.26318977466738047	0.5885941827992714	0.0	immune response-regulating cell surface receptor signaling pathway
GO:0046873	16515	460	6	2	896	2	2	false	0.26329309656830513	0.5885941827992714	9.792974397097512E-269	metal ion transmembrane transporter activity
GO:0019935	16515	257	6	2	499	2	1	false	0.2647544084152793	0.5885941827992714	2.1433384155952373E-149	cyclic-nucleotide-mediated signaling
GO:0051247	16515	1579	6	1	5964	1	4	false	0.26475519785380186	0.5885941827992714	0.0	positive regulation of protein metabolic process
GO:0008201	16515	145	6	1	1477	3	3	false	0.26671120611112514	0.5912724484773394	3.3157691700586924E-205	heparin binding
GO:0005096	16515	246	6	1	915	1	4	false	0.2688524590163908	0.5931754242406275	1.608902497232652E-230	GTPase activator activity
GO:0032270	16515	1481	6	1	5504	1	4	false	0.2690770348842491	0.5931754242406275	0.0	positive regulation of cellular protein metabolic process
GO:0008227	16515	23	6	1	158	2	1	false	0.2707409497702059	0.5951763337127152	3.753045983700508E-28	G protein-coupled amine receptor activity
GO:0035150	16515	125	6	1	453	1	1	false	0.2759381898454234	0.6037830687830462	3.0594234342659497E-115	regulation of tube size
GO:0042130	16515	58	6	1	210	1	4	false	0.2761904761904659	0.6037830687830462	2.9127480393317204E-53	negative regulation of T cell proliferation
GO:0002764	16515	372	6	1	4777	4	2	false	0.27703612552759627	0.603954101911962	0.0	immune response-regulating signaling pathway
GO:0010324	16515	545	6	1	1951	1	1	false	0.27934392619166115	0.6073029555603241	0.0	membrane invagination
GO:0009894	16515	925	6	1	6072	2	2	false	0.2814914269846535	0.6102858210383535	0.0	regulation of catabolic process
GO:0042391	16515	375	6	1	3583	3	1	false	0.2823377095012991	0.6104389488393472	0.0	regulation of membrane potential
GO:0070647	16515	1066	6	1	3764	1	1	false	0.2832093517531884	0.6106459173418063	0.0	protein modification by small protein conjugation or removal
GO:0002028	16515	69	6	1	449	2	2	false	0.2840240216353758	0.6106712683100902	4.19342726593317E-83	regulation of sodium ion transport
GO:0030594	16515	134	6	1	869	2	2	false	0.2847730056795465	0.6106712683100902	1.4845856709098422E-161	neurotransmitter receptor activity
GO:0031401	16515	1143	6	1	3972	1	3	false	0.2877643504531045	0.6142160550209989	0.0	positive regulation of protein modification process
GO:0032945	16515	72	6	1	250	1	3	false	0.2880000000000096	0.6142160550209989	1.1810148925371585E-64	negative regulation of mononuclear cell proliferation
GO:0072657	16515	581	6	1	2012	1	1	false	0.2887673956261367	0.6142160550209989	0.0	protein localization to membrane
GO:0050794	16515	8239	6	5	12995	6	2	false	0.28985620200009493	0.6148701643506057	0.0	regulation of cellular process
GO:0030029	16515	719	6	1	12841	6	1	false	0.29234349577416846	0.6183660712192949	0.0	actin filament-based process
GO:0031224	16515	908	6	1	10934	4	2	false	0.293075660183986	0.6183660712192949	0.0	intrinsic component of membrane
GO:0036152	16515	21	6	1	71	1	1	false	0.29577464788732616	0.6194732396431958	1.8270708961531386E-18	phosphatidylethanolamine acyl-chain remodeling
GO:0035556	16515	2462	6	2	11378	5	2	false	0.29656114435211	0.6194732396431958	0.0	intracellular signal transduction
GO:0043087	16515	437	6	1	1470	1	2	false	0.29727891156468783	0.6194732396431958	0.0	regulation of GTPase activity
GO:0006605	16515	406	6	1	1362	1	1	false	0.29809104258455543	0.6194732396431958	0.0	protein targeting
GO:0006940	16515	52	6	1	174	1	2	false	0.29885057471264675	0.6194732396431958	1.2396113295888466E-45	regulation of smooth muscle contraction
GO:0030500	16515	67	6	1	224	1	3	false	0.2991071428571253	0.6194732396431958	7.642991336870517E-59	regulation of bone mineralization
GO:0061024	16515	1951	6	1	6509	1	1	false	0.2997388231671678	0.6194732396431958	0.0	membrane organization
GO:0002253	16515	413	6	1	2527	2	2	false	0.30021296521636315	0.6194732396431958	0.0	activation of immune response
GO:0002376	16515	2527	6	2	13878	6	1	false	0.30068459662477864	0.6194732396431958	0.0	immune system process
GO:1903038	16515	107	6	1	353	1	3	false	0.3031161473087433	0.6215703330576531	1.929187371361046E-93	negative regulation of leukocyte cell-cell adhesion
GO:0016050	16515	1460	6	1	4814	1	1	false	0.3032820938934419	0.6215703330576531	0.0	vesicle organization
GO:0001816	16515	686	6	1	6028	3	1	false	0.3040722468335233	0.621571060410345	0.0	cytokine production
GO:0022803	16515	540	6	2	969	2	1	false	0.3103011539542794	0.6308426269212253	4.5450251904428766E-288	passive transmembrane transporter activity
GO:0098915	16515	14	6	1	45	1	3	false	0.3111111111111118	0.6308426269212253	5.99264097839045E-12	membrane repolarization during ventricular cardiac muscle cell action potential
GO:0006508	16515	1639	6	1	5250	1	1	false	0.3121904761908783	0.6308426269212253	0.0	proteolysis
GO:0051380	16515	5	6	1	16	1	1	false	0.31249999999999994	0.6308426269212253	2.2893772893772823E-4	norepinephrine binding
GO:0004672	16515	1176	6	1	3759	1	4	false	0.3128491620111756	0.6308426269212253	0.0	protein kinase activity
GO:0098796	16515	1005	6	1	8532	3	2	false	0.3134173661069874	0.6308426269212253	0.0	membrane protein complex
GO:0043410	16515	494	6	1	1572	1	4	false	0.3142493638675874	0.6309036973566104	0.0	positive regulation of MAPK cascade
GO:0002237	16515	312	6	1	3436	4	3	false	0.316787684920625	0.6343814453753991	0.0	response to molecule of bacterial origin
GO:0070201	16515	688	6	1	2163	1	2	false	0.31807674526151986	0.6353461891391272	0.0	regulation of establishment of protein localization
GO:0060341	16515	720	6	1	4068	2	2	false	0.3226922499458799	0.6380948421028905	0.0	regulation of cellular localization
GO:0040007	16515	873	6	1	13878	6	1	false	0.3228742628996871	0.6380948421028905	0.0	growth
GO:0086013	16515	22	6	1	68	1	3	false	0.323529411764705	0.6380948421028905	2.4938962391792082E-18	membrane repolarization during cardiac muscle cell action potential
GO:0036151	16515	23	6	1	71	1	1	false	0.32394366197183355	0.6380948421028905	3.773460707973446E-19	phosphatidylcholine acyl-chain remodeling
GO:0071902	16515	321	6	1	985	1	3	false	0.32588832487301767	0.6380948421028905	3.4663462726121185E-269	positive regulation of protein serine/threonine kinase activity
GO:0001894	16515	206	6	1	631	1	2	false	0.3264659270998107	0.6380948421028905	2.3649600015097304E-172	tissue homeostasis
GO:0071880	16515	20	6	1	112	2	2	false	0.326576576576572	0.6380948421028905	1.532607619031336E-22	adenylate cyclase-activating adrenergic receptor signaling pathway
GO:0033674	16515	596	6	1	1822	1	4	false	0.32711306256847844	0.6380948421028905	0.0	positive regulation of kinase activity
GO:0099601	16515	66	6	1	201	1	2	false	0.32835820895521733	0.6380948421028905	9.238853549301662E-55	regulation of neurotransmitter receptor activity
GO:0051223	16515	642	6	1	1947	1	3	false	0.32973805855150695	0.6380948421028905	0.0	regulation of protein transport
GO:1901379	16515	69	6	1	381	2	3	false	0.32979693327809123	0.6380948421028905	1.0001834520376277E-77	regulation of potassium ion transmembrane transport
GO:0010604	16515	2560	6	1	7739	1	3	false	0.33079209200210213	0.6380948421028905	0.0	positive regulation of macromolecule metabolic process
GO:0006952	16515	1379	6	2	3575	3	1	false	0.3315397864291918	0.6380948421028905	0.0	defense response
GO:0071944	16515	5612	6	3	10934	4	1	false	0.33261872946020477	0.6380948421028905	0.0	cell periphery
GO:0043547	16515	366	6	1	1100	1	3	false	0.3327272727273241	0.6380948421028905	5.201504897444228E-303	positive regulation of GTPase activity
GO:0019725	16515	841	6	1	12869	6	3	false	0.33341381823224814	0.6380948421028905	0.0	cellular homeostasis
GO:0090066	16515	453	6	1	3583	3	1	false	0.3334389469334696	0.6380948421028905	0.0	regulation of anatomical structure size
GO:0010506	16515	312	6	1	934	1	2	false	0.3340471092076123	0.6380948421028905	1.4719553349994002E-257	regulation of autophagy
GO:0001508	16515	127	6	1	375	1	1	false	0.3386666666666399	0.6445683799092939	1.2790879321613086E-103	action potential
GO:0005216	16515	494	6	2	848	2	3	false	0.33907409057490173	0.6445683799092939	2.1133661329335257E-249	ion channel activity
GO:0040008	16515	601	6	1	8954	6	2	false	0.3409778994085172	0.6466255586373567	0.0	regulation of growth
GO:0045860	16515	531	6	1	1543	1	4	false	0.34413480233273863	0.6491257010887489	0.0	positive regulation of protein kinase activity
GO:0010008	16515	454	6	1	2387	2	3	false	0.34428349143231207	0.6491257010887489	0.0	endosome membrane
GO:0051347	16515	662	6	1	3461	2	3	false	0.3460072851404086	0.6491257010887489	0.0	positive regulation of transferase activity
GO:0030155	16515	631	6	1	9139	6	2	false	0.34909151161598495	0.6491257010887489	0.0	regulation of cell adhesion
GO:0009991	16515	473	6	1	2447	2	1	false	0.3492954979153025	0.6491257010887489	0.0	response to extracellular stimulus
GO:0014074	16515	139	6	1	1364	4	2	false	0.3497659461050547	0.6491257010887489	2.5496839406200077E-194	response to purine-containing compound
GO:0042802	16515	603	6	1	5904	4	1	false	0.35017622694550105	0.6491257010887489	0.0	identical protein binding
GO:0030659	16515	712	6	1	2028	1	2	false	0.3510848126235035	0.6491257010887489	0.0	cytoplasmic vesicle membrane
GO:0098562	16515	167	6	1	473	1	1	false	0.35306553911203564	0.6491257010887489	1.074544485943691E-132	cytoplasmic side of membrane
GO:0042098	16515	167	6	1	473	1	2	false	0.35306553911203564	0.6491257010887489	1.074544485943691E-132	T cell proliferation
GO:0050954	16515	137	6	1	388	1	1	false	0.3530927835051819	0.6491257010887489	9.021911403626958E-109	sensory perception of mechanical stimulus
GO:0050778	16515	585	6	1	2983	2	4	false	0.35381582151295093	0.6491257010887489	0.0	positive regulation of immune response
GO:0005261	16515	413	6	2	692	2	2	false	0.35584685008726	0.6491257010887489	7.370649269435062E-202	cation channel activity
GO:0001659	16515	158	6	1	444	1	1	false	0.3558558558557687	0.6491257010887489	7.475677898822318E-125	temperature homeostasis
GO:0016787	16515	3358	6	3	6357	4	1	false	0.35595229021563185	0.6491257010887489	0.0	hydrolase activity
GO:0010033	16515	2958	6	4	3829	4	1	false	0.3560005637914882	0.6491257010887489	0.0	response to organic substance
GO:0043266	16515	85	6	1	430	2	2	false	0.3566433566435008	0.6491257010887489	2.972910377079553E-92	regulation of potassium ion transport
GO:1903963	16515	25	6	1	70	1	2	false	0.35714285714285676	0.6491257010887489	1.5490038752665933E-19	arachidonate transport
GO:0044092	16515	1033	6	1	11969	5	2	false	0.36325009384572143	0.6578892371995693	0.0	negative regulation of molecular function
GO:0032309	16515	36	6	1	99	1	2	false	0.36363636363635654	0.6578892371995693	7.902571206388561E-28	icosanoid secretion
GO:0006612	16515	185	6	1	506	1	2	false	0.3656126482214011	0.6596237974207412	1.4086838666207554E-143	protein targeting to membrane
GO:0030695	16515	278	6	1	759	1	2	false	0.3662714097495094	0.6596237974207412	9.439496325026014E-216	GTPase regulator activity
GO:0005509	16515	635	6	1	1729	1	1	false	0.36726431463263315	0.6599018621367175	0.0	calcium ion binding
GO:0051093	16515	798	6	1	7314	4	3	false	0.37011562976030615	0.6635102519848768	0.0	negative regulation of developmental process
GO:0051246	16515	2575	6	1	6895	1	4	false	0.373459028281628	0.6660570018590877	0.0	regulation of protein metabolic process
GO:0009888	16515	1798	6	1	4812	1	1	false	0.3736492103072989	0.6660570018590877	0.0	tissue development
GO:0032268	16515	2427	6	1	6488	1	3	false	0.37407521578362996	0.6660570018590877	0.0	regulation of cellular protein metabolic process
GO:0006814	16515	197	6	1	937	2	2	false	0.3764651688878671	0.6687992955186262	1.6465904742168215E-208	sodium ion transport
GO:0022407	16515	368	6	1	969	1	2	false	0.3797729618161456	0.673156128264204	1.4663086252680296E-278	regulation of cell-cell adhesion
GO:1901575	16515	1956	6	1	9133	2	2	false	0.3824871266493513	0.6764435251079539	0.0	organic substance catabolic process
GO:0016241	16515	166	6	1	426	1	2	false	0.3896713615023952	0.6875409105959464	5.0666625691523116E-123	regulation of macroautophagy
GO:0031399	16515	1687	6	1	4320	1	2	false	0.39050925925843455	0.6875409105959464	0.0	regulation of protein modification process
GO:0005769	16515	339	6	1	865	1	1	false	0.3919075144510192	0.6880289239283325	1.0317500152976027E-250	early endosome
GO:0046651	16515	245	6	1	624	1	2	false	0.3926282051281529	0.6880289239283325	8.716713734820697E-181	lymphocyte proliferation
GO:0042221	16515	3829	6	4	7281	6	1	false	0.39340916870107956	0.6880289239283325	0.0	response to chemical
GO:0097708	16515	2016	6	1	9006	2	2	false	0.39761166070901616	0.693836756048771	0.0	intracellular vesicle
GO:0022607	16515	2668	6	1	6683	1	2	false	0.3992219063298667	0.6951053988531085	0.0	cellular component assembly
GO:0065008	16515	3583	6	3	9584	6	1	false	0.40157595268229895	0.6976606506864664	0.0	regulation of biological quality
GO:0022835	16515	90	6	1	222	1	2	false	0.4054054054053878	0.7027622335992074	1.4827208093965395E-64	transmitter-gated channel activity
GO:0044248	16515	2055	6	1	8923	2	2	false	0.40758748859335947	0.7033191068857084	0.0	cellular catabolic process
GO:0022857	16515	969	6	2	1516	2	2	false	0.40840147339291477	0.7033191068857084	0.0	transmembrane transporter activity
GO:0008324	16515	645	6	2	1009	2	2	false	0.40840766435421694	0.7033191068857084	1.156984187614412E-285	cation transmembrane transporter activity
GO:0005623	16515	1465	6	1	11845	4	1	false	0.4103176909926612	0.7033916329115489	0.0	cell
GO:0060249	16515	397	6	1	1707	2	1	false	0.41115852180296697	0.7033916329115489	0.0	anatomical structure homeostasis
GO:0086003	16515	64	6	1	155	1	2	false	0.41290322580645394	0.7033916329115489	3.5820882710616415E-45	cardiac muscle cell contraction
GO:0007159	16515	308	6	1	745	1	1	false	0.4134228187918296	0.7033916329115489	1.365416220452581E-218	leukocyte cell-cell adhesion
GO:0048518	16515	5275	6	3	13878	6	2	false	0.41446098965388706	0.7033916329115489	0.0	positive regulation of biological process
GO:0005887	16515	333	6	1	803	1	2	false	0.41469489414686944	0.7033916329115489	8.269589478432813E-236	integral component of plasma membrane
GO:0051094	16515	1228	6	1	7511	3	3	false	0.41470612156411524	0.7033916329115489	0.0	positive regulation of developmental process
GO:0022836	16515	350	6	2	539	2	1	false	0.4212330420510748	0.7129256002025718	6.202121895716514E-151	gated channel activity
GO:0042129	16515	146	6	1	345	1	3	false	0.4231884057970907	0.71340153914128	1.9133725992856366E-101	regulation of T cell proliferation
GO:0032879	16515	2429	6	2	10462	6	2	false	0.42332721572932375	0.71340153914128	0.0	regulation of localization
GO:0051241	16515	1010	6	1	7773	4	3	false	0.42700240605657624	0.7173697327735057	0.0	negative regulation of multicellular organismal process
GO:0090087	16515	662	6	1	2719	2	2	false	0.4277329483918277	0.7173697327735057	0.0	regulation of peptide transport
GO:0046486	16515	395	6	1	922	1	1	false	0.4284164859003147	0.7173697327735057	1.3937572883699088E-272	glycerolipid metabolic process
GO:0032880	16515	928	6	1	3765	2	2	false	0.43225807362048685	0.7198330655836028	0.0	regulation of protein localization
GO:0044085	16515	2890	6	1	6683	1	1	false	0.43244052072595757	0.7198330655836028	0.0	cellular component biogenesis
GO:0005539	16515	200	6	1	811	2	1	false	0.43263156292381716	0.7198330655836028	5.617932269535467E-196	glycosaminoglycan binding
GO:0010562	16515	1074	6	1	4324	2	3	false	0.43511225694443456	0.7200121984277397	0.0	positive regulation of phosphorus metabolic process
GO:0022610	16515	1260	6	1	13878	6	1	false	0.43514763319523686	0.7200121984277397	0.0	biological adhesion
GO:0097755	16515	54	6	1	124	1	1	false	0.43548387096773067	0.7200121984277397	1.8359346248277532E-36	positive regulation of blood vessel diameter
GO:0016020	16515	6329	6	3	10934	4	1	false	0.4389615434457419	0.7232320806451663	0.0	membrane
GO:0050670	16515	196	6	1	446	1	3	false	0.43946188340800163	0.7232320806451663	3.833663416301669E-132	regulation of lymphocyte proliferation
GO:0009617	16515	553	6	1	1254	1	1	false	0.4409888357257984	0.7232320806451663	0.0	response to bacterium
GO:0046983	16515	799	6	1	5904	4	1	false	0.44110724105423105	0.7232320806451663	0.0	protein dimerization activity
GO:0043549	16515	879	6	1	1984	1	3	false	0.44304435483874477	0.7242624715667599	0.0	regulation of kinase activity
GO:0071900	16515	482	6	1	1083	1	2	false	0.4450600184672408	0.7242624715667599	2.77E-322	regulation of protein serine/threonine kinase activity
GO:0002694	16515	468	6	1	1827	2	3	false	0.4468028855232098	0.7242624715667599	0.0	regulation of leukocyte activation
GO:0008047	16515	455	6	1	1775	2	2	false	0.4470743287228911	0.7242624715667599	0.0	enzyme activator activity
GO:0051641	16515	2730	6	2	5875	3	1	false	0.447100417570004	0.7242624715667599	0.0	cellular localization
GO:0030665	16515	106	6	1	237	1	2	false	0.44725738396625836	0.7242624715667599	3.258913058416741E-70	clathrin-coated vesicle membrane
GO:0099080	16515	1510	6	1	10934	4	1	false	0.4481937219272416	0.7242884171596286	0.0	supramolecular complex
GO:0045202	16515	1222	6	2	1821	2	1	false	0.4502000470692862	0.7251485363005872	0.0	synapse
GO:0015075	16515	807	6	2	1202	2	2	false	0.45056878557939917	0.7251485363005872	0.0	ion transmembrane transporter activity
GO:0042327	16515	1021	6	1	2255	1	3	false	0.4527716186250581	0.727206660934532	0.0	positive regulation of phosphorylation
GO:0006468	16515	1849	6	1	4070	1	2	false	0.45429975429954694	0.7281749625941822	0.0	protein phosphorylation
GO:0097746	16515	124	6	1	470	2	3	false	0.45846754071603957	0.7325942730083921	3.9649276782733494E-117	regulation of blood vessel diameter
GO:0045859	16515	785	6	1	1710	1	3	false	0.4590643274851701	0.7325942730083921	0.0	regulation of protein kinase activity
GO:0048584	16515	2094	6	2	8465	6	3	false	0.4598495182543147	0.7325942730083921	0.0	positive regulation of response to stimulus
GO:0001934	16515	951	6	1	2058	1	4	false	0.46209912536478737	0.7327650645858937	0.0	positive regulation of protein phosphorylation
GO:0060048	16515	129	6	1	279	1	2	false	0.4623655913978655	0.7327650645858937	4.744704820430687E-83	cardiac muscle contraction
GO:0001775	16515	1263	6	1	12841	6	1	false	0.46277917687812437	0.7327650645858937	0.0	cell activation
GO:0042592	16515	1707	6	2	3583	3	1	false	0.46464099238241896	0.7327650645858937	0.0	homeostatic process
GO:0031325	16515	2641	6	1	9799	2	4	false	0.46641511527881546	0.7327650645858937	0.0	positive regulation of cellular metabolic process
GO:0033036	16515	2808	6	2	5875	3	1	false	0.4669519708464938	0.7327650645858937	0.0	macromolecule localization
GO:0098655	16515	854	6	2	1249	2	2	false	0.46733668986442395	0.7327650645858937	0.0	cation transmembrane transport
GO:0031982	16515	2029	6	1	7507	2	1	false	0.4675365608661711	0.7327650645858937	0.0	vesicle
GO:0002684	16515	887	6	1	6068	4	3	false	0.468628165357178	0.7327650645858937	0.0	positive regulation of immune system process
GO:1901564	16515	6170	6	2	9003	2	2	false	0.4696492958551283	0.7327650645858937	0.0	organonitrogen compound metabolic process
GO:0003073	16515	71	6	1	151	1	1	false	0.4701986754966662	0.7327650645858937	7.055385507729695E-45	regulation of systemic arterial blood pressure
GO:0005244	16515	220	6	1	807	2	2	false	0.471156536632063	0.732806708160936	1.5065292345287959E-204	voltage-gated ion channel activity
GO:0007600	16515	388	6	1	817	1	1	false	0.4749082007343043	0.7371849190885552	1.1461051024118381E-244	sensory perception
GO:0034705	16515	80	6	1	168	1	1	false	0.476190476190482	0.7375210165100282	5.2551440804117105E-50	potassium channel complex
GO:0043408	16515	663	6	1	2391	2	3	false	0.47777386958423257	0.7375210165100282	0.0	regulation of MAPK cascade
GO:0061337	16515	121	6	1	253	1	2	false	0.4782608695651707	0.7375210165100282	1.7495905393196827E-75	cardiac conduction
GO:0003044	16515	34	6	1	71	1	1	false	0.47887323943662574	0.7375210165100282	4.777911407805798E-21	regulation of systemic arterial blood pressure mediated by a chemical signal
GO:0051240	16515	1553	6	1	7916	3	3	false	0.4806881497663228	0.7388702614572188	0.0	positive regulation of multicellular organismal process
GO:0051174	16515	1639	6	1	5798	2	2	false	0.4854922819014073	0.7448000504023539	0.0	regulation of phosphorus metabolic process
GO:0051345	16515	761	6	1	3821	3	3	false	0.4864906855765726	0.7448797072933125	0.0	positive regulation of hydrolase activity
GO:0006939	16515	90	6	1	317	2	1	false	0.4878608792875448	0.7455272077656266	1.4724860305051214E-81	smooth muscle contraction
GO:0140352	16515	1405	6	1	13247	6	2	false	0.4897455984276388	0.7469569495398289	0.0	export from cell
GO:0004888	16515	596	6	2	850	2	1	false	0.4914016489990232	0.7470789508729475	2.4718895390397115E-224	transmembrane signaling receptor activity
GO:0065003	16515	1426	6	1	2900	1	2	false	0.49172413793162234	0.7470789508729475	0.0	protein-containing complex assembly
GO:0071495	16515	1268	6	4	1513	4	1	false	0.4929330854683472	0.7474727134173202	3.6313787365830666E-290	cellular response to endogenous stimulus
GO:0097447	16515	581	6	1	1166	1	3	false	0.49828473413403224	0.753831417624521	0.0	dendritic tree
GO:0004935	16515	15	6	1	30	1	2	false	0.49999999999999906	0.753831417624521	6.446725037893852E-9	adrenergic receptor activity
GO:0051379	16515	8	6	1	16	1	1	false	0.49999999999999994	0.753831417624521	7.770007770007773E-5	epinephrine binding
GO:0051173	16515	2492	6	1	8444	2	3	false	0.5031699462235064	0.7554888213454906	0.0	positive regulation of nitrogen compound metabolic process
GO:0086001	16515	64	6	1	127	1	1	false	0.5039370078740223	0.7554888213454906	8.350331113586629E-38	cardiac muscle cell action potential
GO:0051179	16515	5875	6	3	13878	6	1	false	0.5039792010246285	0.7554888213454906	0.0	localization
GO:0008092	16515	957	6	1	5904	4	1	false	0.5071703497058799	0.7588271201873147	0.0	cytoskeletal protein binding
GO:0008233	16515	1074	6	1	5075	3	3	false	0.5100761576980144	0.7606502310553492	0.0	peptidase activity
GO:0032991	16515	4639	6	2	11845	4	1	false	0.5103218830968544	0.7606502310553492	0.0	protein-containing complex
GO:0006898	16515	275	6	1	537	1	1	false	0.5121042830538706	0.7618640279081212	7.557181205381543E-161	receptor-mediated endocytosis
GO:0015718	16515	124	6	1	239	1	1	false	0.5188284518828087	0.7680189263843162	2.5992506567492314E-71	monocarboxylic acid transport
GO:0005251	16515	41	6	1	79	1	1	false	0.5189873417721428	0.7680189263843162	1.955742435634494E-23	delayed rectifier potassium channel activity
GO:0043412	16515	3949	6	1	7606	1	1	false	0.5191953720732142	0.7680189263843162	0.0	macromolecule modification
GO:0007188	16515	179	6	2	248	2	4	false	0.520144965391157	0.7680189263843162	3.677552451882899E-63	adenylate cyclase-modulating G protein-coupled receptor signaling pathway
GO:0008283	16515	1612	6	1	13878	6	1	false	0.5233553130761115	0.7713120438031831	0.0	cell population proliferation
GO:0032501	16515	6028	6	3	13878	6	1	false	0.5266471473977872	0.7733658259321657	0.0	multicellular organismal process
GO:0003018	16515	149	6	1	478	2	1	false	0.5267142092752742	0.7733658259321657	3.9857870418346377E-128	vascular process in circulatory system
GO:0031748	16515	9	6	1	17	1	1	false	0.5294117647058831	0.7758790667104842	4.1135335252982315E-5	D1 dopamine receptor binding
GO:0023014	16515	859	6	1	4966	4	2	false	0.5323056263648643	0.778670126299532	0.0	signal transduction by protein phosphorylation
GO:0001817	16515	632	6	1	2817	3	2	false	0.5334911205977311	0.7789564228393587	0.0	regulation of cytokine production
GO:0042995	16515	1906	6	1	10934	4	1	false	0.5352711888744094	0.779506299836421	0.0	cell projection
GO:0030001	16515	779	6	2	1064	2	1	false	0.535848676253499	0.779506299836421	1.0752815419801313E-267	metal ion transport
GO:0042311	16515	29	6	1	54	1	1	false	0.5370370370370401	0.7797936312696504	5.941094732878499E-16	vasodilation
GO:0051234	16515	4792	6	3	5875	3	1	false	0.542596114753176	0.7856322369432578	0.0	establishment of localization
GO:0090257	16515	203	6	1	627	2	2	false	0.5430545576837766	0.7856322369432578	1.0142939123222344E-170	regulation of muscle system process
GO:0071702	16515	2495	6	2	4702	3	1	false	0.5458901895122227	0.7874523082461627	0.0	organic substance transport
GO:0050863	16515	289	6	1	529	1	2	false	0.5463137996218613	0.7874523082461627	1.585799631091161E-157	regulation of T cell activation
GO:1902533	16515	938	6	1	2860	2	3	false	0.5484554969345287	0.7874557766956934	0.0	positive regulation of intracellular signal transduction
GO:0046649	16515	621	6	1	1132	1	1	false	0.5485865724382842	0.7874557766956934	0.0	lymphocyte activation
GO:0043005	16515	1047	6	1	1906	1	1	false	0.54931794333664	0.7874557766956934	0.0	neuron projection
GO:0032496	16515	298	6	1	1636	4	3	false	0.5529707392247183	0.7906301410414932	0.0	response to lipopolysaccharide
GO:0031410	16515	2016	6	1	6076	2	2	false	0.5535415599922018	0.7906301410414932	0.0	cytoplasmic vesicle
GO:0030425	16515	581	6	1	1047	1	2	false	0.5549188156636807	0.7911614274045593	1.4979502321803E-311	dendrite
GO:0046474	16515	205	6	1	367	1	3	false	0.5585831062670453	0.7940900900900915	9.913361938054178E-109	glycerophospholipid biosynthetic process
GO:0043025	16515	472	6	1	843	1	2	false	0.5599051008303412	0.7940900900900915	2.652551411051871E-250	neuronal cell body
GO:0036148	16515	14	6	1	25	1	1	false	0.5600000000000009	0.7940900900900915	2.243460313187062E-7	phosphatidylglycerol acyl-chain remodeling
GO:0005230	16515	100	6	1	178	1	1	false	0.561797752809004	0.7941939193390819	1.6949949562485708E-52	extracellular ligand-gated ion channel activity
GO:0046849	16515	86	6	1	153	1	1	false	0.5620915032679398	0.7941939193390819	4.403976211252485E-45	bone remodeling
GO:0003924	16515	723	6	1	1279	1	1	false	0.5652853792025586	0.7951711098688299	0.0	GTPase activity
GO:0000165	16515	840	6	1	2466	2	2	false	0.5653257527511075	0.7951711098688299	0.0	MAPK cascade
GO:0051338	16515	966	6	1	3980	3	2	false	0.5658142586106032	0.7951711098688299	0.0	regulation of transferase activity
GO:0019783	16515	355	6	1	622	1	1	false	0.5707395498392939	0.8006631474572625	9.176914798745161E-184	ubiquitin-like protein-specific protease activity
GO:0016772	16515	1632	6	1	2841	1	1	false	0.5744456177411846	0.804428293883118	0.0	transferase activity, transferring phosphorus-containing groups
GO:0005543	16515	409	6	1	1634	3	2	false	0.5788996792737348	0.8059517227489855	0.0	phospholipid binding
GO:0060255	16515	4602	6	1	7947	1	2	false	0.5790864477184862	0.8059517227489855	0.0	regulation of macromolecule metabolic process
GO:0001932	16515	1331	6	1	2298	1	3	false	0.5791993037423211	0.8059517227489855	0.0	regulation of protein phosphorylation
GO:0005249	16515	79	6	1	225	2	2	false	0.5799603174602915	0.8059517227489855	8.346884020805086E-63	voltage-gated potassium channel activity
GO:0044419	16515	1871	6	1	13878	6	1	false	0.5806539095281764	0.8059517227489855	0.0	interspecies interaction between organisms
GO:0099094	16515	155	6	1	435	2	2	false	0.5862068965516802	0.8122268091305851	2.2998787197688744E-122	ligand-gated cation channel activity
GO:0045937	16515	1074	6	1	2991	2	3	false	0.5892949752252727	0.8127463417246604	0.0	positive regulation of phosphate metabolic process
GO:0042127	16515	1354	6	1	8277	5	2	false	0.5907353631783673	0.8127463417246604	0.0	regulation of cell population proliferation
GO:0005102	16515	1183	6	1	5904	4	1	false	0.5912667569733694	0.8127463417246604	0.0	signaling receptor binding
GO:0015276	16515	178	6	1	494	2	2	false	0.5912819965347947	0.8127463417246604	1.5932735300679006E-139	ligand-gated ion channel activity
GO:0098609	16515	745	6	1	1255	1	1	false	0.5936254980083338	0.8127463417246604	0.0	cell-cell adhesion
GO:0016301	16515	1426	6	1	2396	1	2	false	0.5951585976633993	0.8127463417246604	0.0	kinase activity
GO:0007167	16515	947	6	1	2604	2	1	false	0.5951746566768743	0.8127463417246604	0.0	enzyme linked receptor protein signaling pathway
GO:0098588	16515	1881	6	1	3159	1	1	false	0.5954415954409462	0.8127463417246604	0.0	bounding membrane of organelle
GO:0016236	16515	289	6	1	485	1	1	false	0.5958762886596303	0.8127463417246604	2.1377386003569152E-141	macroautophagy
GO:0008234	16515	622	6	1	1042	1	1	false	0.5969289827253581	0.8127735456831433	3.040490279962583E-304	cysteine-type peptidase activity
GO:0051249	16515	406	6	1	678	1	2	false	0.5988200589969784	0.8139402183603144	1.5695330356692712E-197	regulation of lymphocyte activation
GO:0098660	16515	820	6	2	1054	2	1	false	0.6051022559566488	0.820946122150918	1.5108267658204105E-241	inorganic ion transmembrane transport
GO:0004970	16515	60	6	1	99	1	3	false	0.6060606060605888	0.820946122150918	1.818679918792965E-28	ionotropic glutamate receptor activity
GO:0046488	16515	196	6	1	322	1	1	false	0.6086956521738635	0.8230987598983343	5.509634332467829E-93	phosphatidylinositol metabolic process
GO:1903522	16515	251	6	1	665	2	2	false	0.6127774254915335	0.8271969706034937	1.1913641175900807E-190	regulation of blood circulation
GO:0099623	16515	24	6	1	39	1	2	false	0.6153846153846148	0.8292939936775545	3.977591734197775E-11	regulation of cardiac muscle cell membrane repolarization
GO:0055082	16515	717	6	1	1156	1	2	false	0.6202422145332385	0.8330578427047624	0.0	cellular chemical homeostasis
GO:0022890	16515	616	6	2	782	2	2	false	0.6202946579733046	0.8330578427047624	7.754286867836614E-175	inorganic cation transmembrane transporter activity
GO:0006937	16515	141	6	1	367	2	2	false	0.6214320811185255	0.833163624940851	1.6021214252982904E-105	regulation of muscle contraction
GO:0005622	16515	10525	6	4	11845	4	1	false	0.6233336349876148	0.8342917869647157	0.0	intracellular
GO:0004691	16515	25	6	1	40	1	2	false	0.6250000000000027	0.8345994426731231	2.48599483387362E-11	cAMP-dependent protein kinase activity
GO:0042325	16515	1477	6	1	2359	1	2	false	0.6261127596442257	0.8345994426731231	0.0	regulation of phosphorylation
GO:0009987	16515	12841	6	6	13878	6	1	false	0.6274712889349043	0.8345994426731231	0.0	cellular process
GO:0015318	16515	768	6	2	969	2	1	false	0.6279968272651629	0.8345994426731231	4.492427514227734E-214	inorganic molecular entity transmembrane transporter activity
GO:0048523	16515	4164	6	2	12864	6	3	false	0.6295697314895687	0.8345994426731231	0.0	negative regulation of cellular process
GO:0050776	16515	807	6	1	4478	5	3	false	0.6299263900226622	0.8345994426731231	0.0	regulation of immune response
GO:0009628	16515	1117	6	1	7281	6	1	false	0.6319834323569932	0.8359175819579052	0.0	response to abiotic stimulus
GO:0050851	16515	213	6	1	336	1	1	false	0.63392857142861	0.8370835330777116	3.152144557126253E-95	antigen receptor-mediated signaling pathway
GO:0086002	16515	47	6	1	74	1	2	false	0.6351351351351359	0.8372719453121473	8.513338093007531E-21	cardiac muscle cell action potential involved in contraction
GO:0016595	16515	74	6	1	116	1	1	false	0.6379310344827669	0.8395513781570861	1.369717186913711E-32	glutamate binding
GO:0006950	16515	3575	6	3	7281	6	1	false	0.639294052992005	0.8399406005086945	0.0	response to stress
GO:0030136	16515	177	6	1	274	1	1	false	0.6459854014597985	0.8473175182481024	9.172860720852975E-77	clathrin-coated vesicle
GO:0005886	16515	5537	6	3	6400	3	2	false	0.6475180963728178	0.8475821915637236	0.0	plasma membrane
GO:0010648	16515	1264	6	1	6700	5	3	false	0.6485428125501681	0.8475821915637236	0.0	negative regulation of cell communication
GO:0048513	16515	3125	6	1	4812	1	2	false	0.6494181213633105	0.8475821915637236	0.0	animal organ development
GO:0006928	16515	2076	6	1	12841	6	1	false	0.6529490285266039	0.8483640912583315	0.0	movement of cell or subcellular component
GO:0043227	16515	7507	6	2	9283	2	1	false	0.6539507789273495	0.8483640912583315	0.0	membrane-bounded organelle
GO:0016788	16515	1001	6	1	3358	3	1	false	0.6543219567806938	0.8483640912583315	0.0	hydrolase activity, acting on ester bonds
GO:0009605	16515	2447	6	2	7281	6	1	false	0.6543291021522328	0.8483640912583315	0.0	response to external stimulus
GO:0022843	16515	180	6	1	433	2	2	false	0.6591608929948173	0.8528394081575541	5.618063995979368E-127	voltage-gated cation channel activity
GO:0043231	16515	7335	6	2	9029	2	2	false	0.6599481570113728	0.8528394081575541	0.0	intracellular membrane-bounded organelle
GO:0006936	16515	317	6	2	389	2	1	false	0.6636896085655823	0.8562683966247758	2.275965879320519E-80	muscle contraction
GO:0009968	16515	1148	6	1	4789	4	5	false	0.6660113469177705	0.857857495948094	0.0	negative regulation of signal transduction
GO:0044267	16515	4687	6	1	7022	1	2	false	0.6674736542281041	0.8583362187541143	0.0	cellular protein metabolic process
GO:0051707	16515	1254	6	1	1873	1	2	false	0.6695141484244481	0.8587015821058296	0.0	response to other organism
GO:0034220	16515	1054	6	2	1710	3	2	false	0.671505981521066	0.8587015821058296	0.0	ion transmembrane transport
GO:0046942	16515	239	6	1	355	1	2	false	0.6732394366197926	0.8587015821058296	8.490336791523714E-97	carboxylic acid transport
GO:0005488	16515	9221	6	4	11969	5	1	false	0.6757999511942242	0.8587015821058296	0.0	binding
GO:0098662	16515	754	6	2	917	2	2	false	0.6759296738461341	0.8587015821058296	1.2439668276924448E-185	inorganic cation transmembrane transport
GO:0095500	16515	23	6	1	34	1	2	false	0.6764705882352909	0.8587015821058296	3.4953087364262726E-9	acetylcholine receptor signaling pathway
GO:0048585	16515	1457	6	1	8481	6	3	false	0.6773993561094536	0.8587015821058296	0.0	negative regulation of response to stimulus
GO:0046903	16515	1477	6	1	4702	3	1	false	0.6774371677861909	0.8587015821058296	0.0	secretion
GO:0032870	16515	641	6	1	2591	4	3	false	0.6794189440719564	0.8587015821058296	0.0	cellular response to hormone stimulus
GO:0042110	16515	422	6	1	621	1	1	false	0.6795491143318819	0.8587015821058296	2.0350217108907248E-168	T cell activation
GO:0045321	16515	1132	6	1	2605	2	2	false	0.6803594646928965	0.8587015821058296	0.0	leukocyte activation
GO:0086005	16515	32	6	1	47	1	1	false	0.680851063829781	0.8587015821058296	1.3304660821588134E-12	ventricular cardiac muscle cell action potential
GO:0072507	16515	447	6	1	652	1	2	false	0.6855828220858939	0.8612119685906927	1.5162498349701476E-175	divalent inorganic cation homeostasis
GO:0009607	16515	1277	6	1	7281	6	1	false	0.6857266819340989	0.8612119685906927	0.0	response to biotic stimulus
GO:0050801	16515	717	6	1	1045	1	1	false	0.6861244019140589	0.8612119685906927	1.6318728044228007E-281	ion homeostasis
GO:0050482	16515	25	6	1	36	1	2	false	0.6944444444444441	0.866954942614699	1.664432731631567E-9	arachidonic acid secretion
GO:0004674	16515	817	6	1	1176	1	1	false	0.6947278911564683	0.866954942614699	2.3066182299E-313	protein serine/threonine kinase activity
GO:0034622	16515	991	6	1	1426	1	1	false	0.6949509116407051	0.866954942614699	0.0	cellular protein-containing complex assembly
GO:0036211	16515	3764	6	1	5415	1	2	false	0.6951061865182656	0.866954942614699	0.0	protein modification process
GO:0023057	16515	1267	6	1	7020	6	3	false	0.6972117059343383	0.868205083180893	0.0	negative regulation of signaling
GO:0032147	16515	371	6	1	531	1	1	false	0.6986817325802082	0.8686611746297375	1.973659394228755E-140	activation of protein kinase activity
GO:0007169	16515	663	6	1	947	1	1	false	0.7001055966206824	0.8686948097324151	2.243481396692591E-250	transmembrane receptor protein tyrosine kinase signaling pathway
GO:0010647	16515	1736	6	1	6661	4	3	false	0.7012353187167637	0.8686948097324151	0.0	positive regulation of cell communication
GO:1903037	16515	278	6	1	396	1	2	false	0.7020202020200965	0.8686948097324151	3.9608440227055116E-104	regulation of leukocyte cell-cell adhesion
GO:0003674	16515	11969	6	5	14589	6	1	false	0.7054215459316909	0.8707185242553065	0.0	molecular_function
GO:0099625	16515	24	6	1	34	1	1	false	0.7058823529411755	0.8707185242553065	7.626128152202814E-9	ventricular cardiac muscle cell membrane repolarization
GO:0006873	16515	590	6	1	834	1	2	false	0.7074340527576426	0.8707185242553065	3.900428870011724E-218	cellular ion homeostasis
GO:0036150	16515	17	6	1	24	1	1	false	0.7083333333333305	0.8707185242553065	2.889304948801504E-6	phosphatidylserine acyl-chain remodeling
GO:0019933	16515	217	6	2	257	2	1	false	0.7124270428015941	0.8707185242553065	8.04754023007651E-48	cAMP-mediated signaling
GO:0031090	16515	3159	6	1	9284	3	2	false	0.7128951769900052	0.8707185242553065	0.0	organelle membrane
GO:0051128	16515	2242	6	1	10141	5	2	false	0.713361144492644	0.8707185242553065	0.0	regulation of cellular component organization
GO:0006820	16515	484	6	1	1419	3	1	false	0.7142332772131674	0.8707185242553065	0.0	anion transport
GO:0060307	16515	20	6	1	28	1	2	false	0.7142857142857149	0.8707185242553065	3.2173945217423335E-7	regulation of ventricular cardiac muscle cell membrane repolarization
GO:0016597	16515	116	6	1	249	2	1	false	0.7157015157404382	0.8707185242553065	3.9024864869396065E-74	amino acid binding
GO:0009893	16515	2828	6	1	10458	4	3	false	0.7167230574460386	0.8707185242553065	0.0	positive regulation of metabolic process
GO:0005737	16515	6076	6	2	11683	4	2	false	0.7170223125426465	0.8707185242553065	0.0	cytoplasm
GO:0055074	16515	410	6	1	571	1	2	false	0.7180385288966885	0.8707185242553065	8.549799163110391E-147	calcium ion homeostasis
GO:2000026	16515	1794	6	1	5196	3	3	false	0.7194157955529972	0.8710465093849366	0.0	regulation of multicellular organismal development
GO:0006650	16515	322	6	1	446	1	2	false	0.7219730941703472	0.8723507073465755	7.689835624801014E-114	glycerophospholipid metabolic process
GO:1902531	16515	1775	6	2	3387	4	2	false	0.7228189301732306	0.8723507073465755	0.0	regulation of intracellular signal transduction
GO:0006886	16515	1362	6	1	2870	2	3	false	0.7240044061033549	0.8723507073465755	0.0	intracellular protein transport
GO:0007041	16515	95	6	1	131	1	1	false	0.725190839694656	0.8723507073465755	4.535969382485117E-33	lysosomal transport
GO:0110165	16515	10934	6	4	11845	4	1	false	0.7260352138653201	0.8723507073465755	0.0	cellular anatomical entity
GO:0072503	16515	432	6	1	591	1	2	false	0.7309644670052866	0.8761751608114883	9.438586831544698E-149	cellular divalent inorganic cation homeostasis
GO:0036459	16515	260	6	1	355	1	2	false	0.732394366197207	0.8761751608114883	5.8410386919924E-89	thiol-dependent ubiquitinyl hydrolase activity
GO:0035235	16515	63	6	1	86	1	1	false	0.7325581395348911	0.8761751608114883	2.115582679012702E-21	ionotropic glutamate receptor signaling pathway
GO:0033993	16515	838	6	1	2958	4	1	false	0.7363655123925366	0.878628389154657	0.0	response to lipid
GO:0034703	16515	168	6	1	228	1	1	false	0.7368421052631177	0.878628389154657	1.4269274253698234E-56	cation channel complex
GO:0043228	16515	4536	6	1	9283	2	1	false	0.7385328993778939	0.8792422669195115	0.0	non-membrane-bounded organelle
GO:0006996	16515	4814	6	1	6509	1	1	false	0.7395913350707962	0.8792422669195115	0.0	organelle organization
GO:0008150	16515	13878	6	6	14589	6	1	false	0.7409438039211281	0.8795215289380511	0.0	biological_process
GO:0017076	16515	509	6	1	685	1	1	false	0.7430656934307991	0.8807028397984222	8.692066618454418E-169	purine nucleotide binding
GO:0051336	16515	1199	6	1	4153	4	2	false	0.7441771136797342	0.8807028397984222	0.0	regulation of hydrolase activity
GO:0002757	16515	336	6	1	449	1	2	false	0.7483296213806394	0.88428740544529	2.2504906526529873E-109	immune response-activating signal transduction
GO:0043232	16515	4526	6	1	9010	2	2	false	0.7523530606771349	0.8850642230783707	0.0	intracellular non-membrane-bounded organelle
GO:0015909	16515	58	6	1	77	1	1	false	0.7532467532467415	0.8850642230783707	1.9694736154628425E-18	long-chain fatty acid transport
GO:0042803	16515	603	6	1	799	1	2	false	0.7546933667082819	0.8850642230783707	1.4553087568464765E-192	protein homodimerization activity
GO:1901652	16515	482	6	1	1628	4	2	false	0.7548417576177109	0.8850642230783707	0.0	response to peptide
GO:0006941	16515	160	6	1	317	2	1	false	0.7555005390726985	0.8850642230783707	8.483385345403164E-95	striated muscle contraction
GO:0009058	16515	4757	6	1	9406	2	1	false	0.7557346352079608	0.8850642230783707	0.0	biosynthetic process
GO:0022834	16515	178	6	1	350	2	1	false	0.759214081047956	0.8857859713667787	1.0769070611948206E-104	ligand-gated channel activity
GO:0043207	16515	1256	6	1	2462	2	2	false	0.760152778139408	0.8857859713667787	0.0	response to external biotic stimulus
GO:0008016	16515	216	6	1	284	1	2	false	0.7605633802817354	0.8857859713667787	2.326441696944822E-67	regulation of heart contraction
GO:0051171	16515	4412	6	1	8635	2	2	false	0.7608530071714643	0.8857859713667787	0.0	regulation of nitrogen compound metabolic process
GO:0023056	16515	1745	6	1	6990	5	3	false	0.7622422005680534	0.8860924842644874	0.0	positive regulation of signaling
GO:0080090	16515	4581	6	1	8908	2	2	false	0.7640816350638184	0.8861337236178433	0.0	regulation of primary metabolic process
GO:0032553	16515	508	6	1	984	2	2	false	0.7662498242482436	0.8861337236178433	4.045169191954127E-295	ribonucleotide binding
GO:0044249	16515	4600	6	1	8896	2	2	false	0.7668224610890515	0.8861337236178433	0.0	cellular biosynthetic process
GO:0045184	16515	1978	6	1	5129	3	2	false	0.7682137951660415	0.8861337236178433	0.0	establishment of protein localization
GO:1901576	16515	4681	6	1	9027	2	2	false	0.7682387998548343	0.8861337236178433	0.0	organic substance biosynthetic process
GO:1901653	16515	352	6	1	1149	4	3	false	0.7690334602680902	0.8861337236178433	1.3509331961443792E-306	cellular response to peptide
GO:0006874	16515	401	6	1	520	1	3	false	0.7711538461537717	0.886593754887172	8.128339723813053E-121	cellular calcium ion homeostasis
GO:0009725	16515	915	6	1	2964	4	2	false	0.7718281464581254	0.886593754887172	0.0	response to hormone
GO:0060047	16515	250	6	1	478	2	2	false	0.7730059735270636	0.886593754887172	5.823095349036605E-143	heart contraction
GO:0016817	16515	1312	6	1	3358	3	1	false	0.7739388940374677	0.886593754887172	0.0	hydrolase activity, acting on acid anhydrides
GO:0007166	16515	2604	6	2	4610	4	1	false	0.7780826111461305	0.8879745880256145	0.0	cell surface receptor signaling pathway
GO:0006955	16515	1668	6	1	7504	6	2	false	0.7788502323283522	0.8879745880256145	0.0	immune response
GO:0016773	16515	1274	6	1	1632	1	1	false	0.78063725490163	0.8879745880256145	0.0	phosphotransferase activity, alcohol group as acceptor
GO:0009967	16515	1541	6	1	4877	4	5	false	0.7812005671389639	0.8879745880256145	0.0	positive regulation of signal transduction
GO:0012505	16515	3456	6	1	10934	4	3	false	0.7812664526872473	0.8879745880256145	0.0	endomembrane system
GO:0032944	16515	198	6	1	253	1	2	false	0.7826086956521217	0.8879745880256145	4.8630093008627926E-57	regulation of mononuclear cell proliferation
GO:0051480	16515	314	6	1	401	1	1	false	0.7830423940149637	0.8879745880256145	1.6957984953835528E-90	regulation of cytosolic calcium ion concentration
GO:0006807	16515	8339	6	2	9406	2	1	false	0.7859810771650153	0.8900246154372188	0.0	nitrogen compound metabolic process
GO:0003015	16515	258	6	1	478	2	1	false	0.7886897713219142	0.8918086925723369	1.588420873673413E-142	heart process
GO:0050793	16515	2287	6	1	9945	6	2	false	0.7916143827948867	0.8938314480051304	0.0	regulation of developmental process
GO:0034613	16515	2012	6	1	2533	1	2	false	0.7943150414545266	0.8955958991758057	0.0	cellular protein localization
GO:0019220	16515	1639	6	1	2991	2	2	false	0.7957582893587414	0.8959395904511152	0.0	regulation of phosphate metabolic process
GO:0004016	16515	192	6	2	215	2	2	false	0.7970441208432034	0.8961053187194302	1.978272393273524E-31	adenylate cyclase activity
GO:0050877	16515	817	6	1	1482	2	1	false	0.7988192316346705	0.8968198791675972	0.0	nervous system process
GO:0004957	16515	4	6	1	5	1	1	false	0.7999999999999997	0.8968660968660965	0.19999999999999998	prostaglandin E receptor activity
GO:0070252	16515	110	6	1	137	1	1	false	0.8029197080292286	0.8969111021899215	3.4499465727825514E-29	actin-mediated cell contraction
GO:0006464	16515	3764	6	1	4687	1	2	false	0.8030723277178098	0.8969111021899215	0.0	cellular protein modification process
GO:0006875	16515	511	6	1	636	1	2	false	0.8034591194966896	0.8969111021899215	3.29941028818315E-136	cellular metal ion homeostasis
GO:0099622	16515	34	6	1	42	1	1	false	0.8095238095238179	0.902401187103746	8.472408985887956E-9	cardiac muscle cell membrane repolarization
GO:0099081	16515	1229	6	1	1510	1	1	false	0.8139072847687637	0.9060042901174217	2.9472324095E-314	supramolecular polymer
GO:0106106	16515	137	6	1	168	1	2	false	0.8154761904761828	0.9064685902609546	1.6317869901737185E-34	cold-induced thermogenesis
GO:0030234	16515	928	6	1	2684	4	2	false	0.8169986195351885	0.906879990936803	0.0	enzyme regulator activity
GO:1901363	16515	3236	6	1	9221	4	1	false	0.8225844469959264	0.9115578720939862	0.0	heterocyclic compound binding
GO:1902282	16515	14	6	1	17	1	2	false	0.8235294117647067	0.9115578720939862	0.001470588235294117	voltage-gated potassium channel activity involved in ventricular cardiac muscle cell action potential repolarization
GO:0016021	16515	749	6	1	908	1	1	false	0.8248898678410735	0.9117813567288271	3.3519406952242996E-182	integral component of membrane
GO:0019538	16515	5250	6	1	8935	2	3	false	0.8299343478638259	0.9148401317257887	0.0	protein metabolic process
GO:0097159	16515	3307	6	1	9221	4	1	false	0.830856574356083	0.9148401317257887	0.0	organic cyclic compound binding
GO:0032446	16515	886	6	1	1066	1	1	false	0.8311444652909008	0.9148401317257887	1.8746522401419E-209	protein modification by small protein conjugation
GO:0016192	16515	2128	6	1	4702	3	1	false	0.836035979436568	0.9189389885706412	0.0	vesicle-mediated transport
GO:0019899	16515	2163	6	1	5904	4	1	false	0.8388945913844515	0.920795039636769	0.0	enzyme binding
GO:0006812	16515	1064	6	2	1419	3	1	false	0.8437502331257672	0.9248348655570736	0.0	cation transport
GO:0071705	16515	2183	6	1	4702	3	1	false	0.8463274227520818	0.9262388123136039	0.0	nitrogen compound transport
GO:0048869	16515	3513	6	1	13027	6	2	false	0.8483202188301951	0.9262388123136039	0.0	cellular developmental process
GO:0000166	16515	685	6	1	1120	2	2	false	0.8493632707772043	0.9262388123136039	4.9E-324	nucleotide binding
GO:0048878	16515	1045	6	1	1707	2	1	false	0.8497387833423407	0.9262388123136039	0.0	chemical homeostasis
GO:0044238	16515	8708	6	2	9406	2	1	false	0.8570836107254336	0.9322770996096138	0.0	primary metabolic process
GO:0048731	16515	4127	6	1	4812	1	2	false	0.8576475477984249	0.9322770996096138	0.0	system development
GO:0004620	16515	221	6	1	257	1	1	false	0.8599221789883599	0.9324920761871266	8.516650009391985E-45	phospholipase activity
GO:0042277	16515	320	6	1	372	1	1	false	0.8602150537634738	0.9324920761871266	7.299619219983943E-65	peptide binding
GO:0022832	16515	220	6	1	350	2	1	false	0.8627097830537621	0.9339100402521469	1.1950566201402405E-99	voltage-gated channel activity
GO:0055065	16515	571	6	1	652	1	2	false	0.8757668711654794	0.9467424829769675	1.1535948196394761E-105	metal ion homeostasis
GO:0007204	16515	277	6	1	314	1	1	false	0.8821656050954532	0.9515467232619906	5.145288079630229E-49	positive regulation of cytosolic calcium ion concentration
GO:0050852	16515	188	6	1	213	1	1	false	0.8826291079812619	0.9515467232619906	4.147052878639206E-33	T cell receptor signaling pathway
GO:0030003	16515	577	6	1	650	1	2	false	0.8876923076924097	0.9556960959698036	1.3574272566703099E-98	cellular cation homeostasis
GO:0007605	16515	122	6	1	137	1	1	false	0.8905109489051237	0.9574209245742245	2.5760280813614714E-20	sensory perception of sound
GO:0055080	16515	640	6	1	717	1	1	false	0.8926080892606806	0.9577662916693415	1.3362150715858248E-105	cation homeostasis
GO:0042886	16515	1950	6	1	2183	1	1	false	0.8932661475035535	0.9577662916693415	3.676E-321	amide transport
GO:0022824	16515	90	6	1	100	1	2	false	0.9000000000000044	0.9636734693877599	5.77690423453352E-14	transmitter-gated ion channel activity
GO:0045761	16515	192	6	2	202	2	3	false	0.9032067385841895	0.9657930750893441	4.0230126285338397E-17	regulation of adenylate cyclase activity
GO:0016740	16515	2841	6	1	6357	4	1	false	0.9064906071103913	0.9679892914462388	0.0	transferase activity
GO:0098771	16515	651	6	1	717	1	1	false	0.9079497907950491	0.9682337199941784	4.095764458482241E-95	inorganic ion homeostasis
GO:0002429	16515	336	6	1	369	1	2	false	0.9105691056909243	0.968685559148	7.367798983439522E-48	immune response-activating cell surface receptor signaling pathway
GO:0016567	16515	807	6	1	886	1	1	false	0.9108352144466583	0.968685559148	4.584485883610353E-115	protein ubiquitination
GO:0048856	16515	4812	6	1	5265	1	1	false	0.9139601139625344	0.9694505198108689	0.0	anatomical structure development
GO:0071704	16515	8995	6	2	9406	2	1	false	0.9145138279251911	0.9694505198108689	0.0	organic substance metabolic process
GO:0005575	16515	11845	6	4	14589	6	1	false	0.9152499824898038	0.9694505198108689	0.0	cellular_component
GO:0034702	16515	228	6	1	248	1	1	false	0.9193548387097966	0.9724895941728627	6.900759791040244E-30	ion channel complex
GO:0044260	16515	6589	6	1	9167	2	2	false	0.9209339127697014	0.9728523346976576	0.0	cellular macromolecule metabolic process
GO:0140096	16515	3053	6	1	6357	4	1	false	0.9270924775568941	0.9780452812832113	0.0	catalytic activity, acting on a protein
GO:0048522	16515	4621	6	1	12886	6	3	false	0.9304230108322895	0.98024485880189	0.0	positive regulation of cellular process
GO:0016310	16515	2217	6	1	2991	2	1	false	0.9330989624371364	0.9816110809131382	0.0	phosphorylation
GO:0070727	16515	2015	6	1	3370	3	2	false	0.9350838490487723	0.9816110809131382	0.0	cellular macromolecule localization
GO:0031323	16515	4758	6	1	11275	5	3	false	0.935527496985661	0.9816110809131382	0.0	regulation of cellular metabolic process
GO:0032555	16515	492	6	1	525	1	2	false	0.9371428571429744	0.9816110809131382	4.163968031458112E-53	purine ribonucleotide binding
GO:0016579	16515	257	6	1	274	1	2	false	0.9379562043795171	0.9816110809131382	2.134682099159855E-27	protein deubiquitination
GO:0046872	16515	1729	6	1	1836	1	1	false	0.9417211328980686	0.9822863844336582	1.6689959932889248E-176	metal ion binding
GO:0032502	16515	5265	6	1	13878	6	1	false	0.9428944466212941	0.9822863844336582	0.0	developmental process
GO:0031667	16515	446	6	1	473	1	1	false	0.9429175475687595	0.9822863844336582	1.3938072204249328E-44	response to nutrient levels
GO:0006810	16515	4702	6	3	4792	3	1	false	0.9446963562444106	0.9822863844336582	1.9528703698435357E-193	transport
GO:0015031	16515	1899	6	1	2008	1	2	false	0.945717131473267	0.9822863844336582	2.850273740397961E-183	protein transport
GO:0043169	16515	1836	6	1	2941	3	1	false	0.9470501269923939	0.9822863844336582	0.0	cation binding
GO:0030154	16515	3328	6	1	3513	1	1	false	0.9473384571602879	0.9822863844336582	6.4067112836E-314	cell differentiation
GO:0015833	16515	1929	6	1	2495	2	2	false	0.9486077206506403	0.9823082580948077	0.0	peptide transport
GO:0030016	16515	214	6	1	225	1	1	false	0.9511111111111159	0.9836063658928361	6.839113893720555E-19	myofibril
GO:0032943	16515	248	6	1	257	1	1	false	0.964980544747008	0.9958772211053343	8.548342373691508E-17	mononuclear cell proliferation
GO:0019222	16515	5105	6	1	11880	6	2	false	0.9656328283743186	0.9958772211053343	0.0	regulation of metabolic process
GO:0008015	16515	470	6	2	478	2	1	false	0.9667728042242382	0.9958772211053343	1.5691746997656132E-17	blood circulation
GO:0070011	16515	1042	6	1	1074	1	1	false	0.9702048417134437	0.9962745949072079	4.27162281241786E-62	peptidase activity, acting on L-amino acid peptides
GO:0007275	16515	4343	6	1	6284	3	2	false	0.9705622978840065	0.9962745949072079	0.0	multicellular organism development
GO:0099537	16515	678	6	2	688	2	1	false	0.9711206458816772	0.9962745949072079	1.6308581617624151E-22	trans-synaptic signaling
GO:0098857	16515	315	6	1	324	1	1	false	0.9722222222220275	0.9962745949072079	1.0316692117906443E-17	membrane microdomain
GO:0017111	16515	1279	6	1	1312	1	1	false	0.9748475609753142	0.9968253968255789	1.671504200825845E-66	nucleoside-triphosphatase activity
GO:0043170	16515	7606	6	1	8995	2	1	false	0.9761692527317063	0.9968253968255789	0.0	macromolecule metabolic process
GO:0071840	16515	6683	6	1	13878	6	1	false	0.9806006437233282	0.9968253968255789	0.0	cellular component organization or biogenesis
GO:0008152	16515	9406	6	2	13878	6	1	false	0.9847705449794202	0.9968253968255789	0.0	metabolic process
GO:0044237	16515	8863	6	2	13059	6	2	false	0.9849734711066984	0.9968253968255789	0.0	cellular metabolic process
GO:0098916	16515	673	6	2	678	2	1	false	0.985294309878446	0.9968253968255789	8.500657496417303E-13	anterograde trans-synaptic signaling
GO:0016043	16515	6509	6	1	12854	6	2	false	0.9855509311308313	0.9968253968255789	0.0	cellular component organization
GO:0038023	16515	850	6	2	856	2	1	false	0.986022298737141	0.9968253968255789	1.862586969397614E-15	signaling receptor activity
GO:0043229	16515	9004	6	2	10673	4	2	false	0.986515959036014	0.9968253968255789	0.0	intracellular organelle
GO:0043226	16515	9283	6	2	10934	4	1	false	0.987805007348132	0.9968253968255789	0.0	organelle
GO:0006796	16515	2991	6	2	3009	2	1	false	0.9880697004732796	0.9968253968255789	1.6476590431454356E-47	phosphate-containing compound metabolic process
GO:0008104	16515	2531	6	1	2808	2	1	false	0.9903005002737227	0.9968253968255789	0.0	protein localization
GO:0120025	16515	1906	6	1	2390	3	2	false	0.9917359838445259	0.9968253968255789	0.0	plasma membrane bounded cell projection
GO:0035296	16515	124	6	1	125	1	1	false	0.9919999999999981	0.9968253968255789	0.00799999999999982	regulation of tube diameter
GO:0004843	16515	258	6	1	260	1	1	false	0.9923076923076712	0.9968253968255789	2.970002970003238E-5	thiol-dependent ubiquitin-specific protease activity
GO:0099512	16515	1223	6	1	1229	1	1	false	0.995117982099124	0.9968253968255789	2.1150941658829377E-16	supramolecular fiber
GO:0007155	16515	1255	6	1	1260	1	1	false	0.9960317460319057	0.9968253968255789	3.808723211297523E-14	cell adhesion
GO:0015267	16515	539	6	2	540	2	1	false	0.9962962962960943	0.9968253968255789	0.0018518518518518792	channel activity
GO:0045121	16515	314	6	1	315	1	1	false	0.9968253968255789	0.9968253968255789	0.0031746031746034678	membrane raft
GO:0000000	16515	14589	6	6	0	0	0	true	1.0	1.0	1.0	Gene Ontology
GO:0004954	16515	5	6	1	5	1	1	true	1.0	1.0	1.0	prostanoid receptor activity
GO:0004955	16515	5	6	1	5	1	1	true	1.0	1.0	1.0	prostaglandin receptor activity
GO:0005764	16515	673	6	2	673	2	1	true	1.0	1.0	1.0	lysosome
GO:0007268	16515	673	6	2	673	2	1	true	1.0	1.0	1.0	chemical synaptic transmission
GO:0016462	16515	1312	6	1	1312	1	1	true	1.0	1.0	1.0	pyrophosphatase activity
GO:0016818	16515	1312	6	1	1312	1	1	true	1.0	1.0	1.0	hydrolase activity, acting on acid anhydrides, in phosphorus-containing anhydrides
