## Supplementary File S5 for "PIGNON: A protein-protein interaction-guided functional enrichment analysis for quantitative proteomics": table-mcl2_cluster429-Parent-Child-Union-Benjamini-Hochberg.txt

ID	Pop.total	Pop.term	Study.total	Study.term	Pop.family	Study.family	nparents	is.trivial	p	p.adjusted	p.min	name
GO:0035329	16515	37	6	5	2462	6	1	false	3.4458937854176826E-9	1.8849039006234723E-6	6.0137553846929264E-83	hippo signaling
GO:0046620	16515	89	6	5	2816	5	3	false	2.8228585524568316E-8	7.720518140969434E-6	6.467795446309579E-171	regulation of organ growth
GO:0035265	16515	161	6	5	6038	6	2	false	7.44465085598604E-8	1.3574080060747878E-5	1.235E-321	organ growth
GO:0035330	16515	11	6	3	1797	6	2	false	3.3836122224547175E-6	4.627089714206826E-4	6.522965743016234E-29	regulation of hippo signaling
GO:0040007	16515	873	6	5	13878	6	1	false	5.541943274844825E-6	6.062885942680239E-4	0.0	growth
GO:0040008	16515	601	6	5	8954	6	2	false	7.6011810612371565E-6	6.929743400827874E-4	0.0	regulation of growth
GO:0048585	16515	1457	6	6	8481	6	3	false	2.5489802065892397E-5	0.0019918459614347342	0.0	negative regulation of response to stimulus
GO:0023057	16515	1267	6	6	7020	6	3	false	3.4230731093097834E-5	0.0022912371902698413	0.0	negative regulation of signaling
GO:0035331	16515	8	6	3	560	6	3	false	3.7698600936798116E-5	0.0022912371902698413	4.383576839624584E-18	negative regulation of hippo signaling
GO:0010648	16515	1264	6	6	6700	6	3	false	4.4652408812330504E-5	0.0024424867620344787	0.0	negative regulation of cell communication
GO:0048589	16515	579	6	5	5407	6	2	false	7.581924234592013E-5	0.003513374548375614	0.0	developmental growth
GO:0048638	16515	284	6	5	2635	6	3	false	7.707585846527856E-5	0.003513374548375614	0.0	regulation of developmental growth
GO:0035556	16515	2462	6	6	11378	6	2	false	1.0215447445920776E-4	0.004298345963783588	0.0	intracellular signal transduction
GO:0050793	16515	2287	6	6	9945	6	2	false	1.4715420836547205E-4	0.005749525141136658	0.0	regulation of developmental process
GO:0046621	16515	30	6	3	1101	5	4	false	1.7633368279514067E-4	0.006422835441613488	2.2038478169605574E-59	negative regulation of organ growth
GO:0009968	16515	1148	6	6	4789	6	5	false	1.8787087214957186E-4	0.006422835441613488	0.0	negative regulation of signal transduction
GO:0048523	16515	4164	6	6	12864	6	3	false	0.0011474914676441452	0.03558034537770151	0.0	negative regulation of cellular process
GO:0060090	16515	370	6	3	9221	6	1	false	0.0011708340343667772	0.03558034537770151	0.0	molecular adaptor activity
GO:0000922	16515	159	6	2	10934	4	2	false	0.001236902874784705	0.03560978276353861	0.0	spindle pole
GO:0031256	16515	167	6	2	10934	4	3	false	0.0013635733742820737	0.03677018279018424	0.0	leading edge membrane
GO:0045926	16515	212	6	3	4932	6	3	false	0.0014224689790953101	0.03677018279018424	0.0	negative regulation of growth
GO:0048519	16515	4686	6	6	13878	6	2	false	0.0014788738964973552	0.03677018279018424	0.0	negative regulation of biological process
GO:0045736	16515	29	6	2	716	2	5	false	0.0015861233738331162	0.03772215154290064	2.5331282247250667E-52	negative regulation of cyclin-dependent protein serine/threonine kinase activity
GO:0007165	16515	4610	6	6	12851	6	5	false	0.002126558499534579	0.04846781246855894	0.0	signal transduction
GO:0048640	16515	81	6	3	1279	5	4	false	0.002233059784091431	0.04885934807592051	1.7009927602506357E-130	negative regulation of developmental growth
GO:0023052	16515	5095	6	6	13878	6	1	false	0.0024439608726416866	0.04967717780965914	0.0	signaling
GO:0023051	16515	3308	6	6	9004	6	2	false	0.002452072762085552	0.04967717780965914	0.0	regulation of signaling
GO:0031324	16515	2129	6	5	9593	6	4	false	0.0026244386761947935	0.051270284138519716	0.0	negative regulation of cellular metabolic process
GO:0032502	16515	5265	6	6	13878	6	1	false	0.0029761902184057944	0.05431915398875959	0.0	developmental process
GO:0048583	16515	3777	6	6	9953	6	2	false	0.002979112650206193	0.05431915398875959	0.0	regulation of response to stimulus
GO:0051172	16515	1965	6	5	8407	6	3	false	0.0033587994751137235	0.059266558480232476	0.0	negative regulation of nitrogen compound metabolic process
GO:0010646	16515	3269	6	6	8383	6	2	false	0.0035065181455524465	0.059939544550537134	0.0	regulation of cell communication
GO:1904029	16515	97	6	2	1602	2	3	false	0.003630689620492188	0.06018143098209778	2.6256337910767453E-158	regulation of cyclin-dependent protein kinase activity
GO:0007154	16515	5113	6	6	12841	6	1	false	0.003978272435792792	0.06119547565934301	0.0	cell communication
GO:0009892	16515	2467	6	5	10162	6	3	false	0.004025060568129392	0.06119547565934301	0.0	negative regulation of metabolic process
GO:0097472	16515	122	6	2	1915	2	3	false	0.00402749017136444	0.06119547565934301	1.9073114395123096E-196	cyclin-dependent protein kinase activity
GO:0031323	16515	4758	6	6	11275	6	3	false	0.005637097078953283	0.08333762438344448	0.0	regulation of cellular metabolic process
GO:0019222	16515	5105	6	6	11880	6	2	false	0.006285614279566546	0.09047976344533949	0.0	regulation of metabolic process
GO:0032501	16515	6028	6	6	13878	6	1	false	0.006706047251838133	0.09405661145526818	0.0	multicellular organismal process
GO:0051348	16515	268	6	2	3222	2	3	false	0.006894928937589539	0.09428815322153694	0.0	negative regulation of transferase activity
GO:0051239	16515	2782	6	5	10089	6	2	false	0.0073509544602290405	0.0964457725273389	0.0	regulation of multicellular organismal process
GO:0010942	16515	661	6	3	5164	4	3	false	0.007556747476335555	0.0964457725273389	0.0	positive regulation of cell death
GO:0031252	16515	401	6	2	10934	4	1	false	0.0076643289857277076	0.0964457725273389	0.0	cell leading edge
GO:0030332	16515	139	6	2	5904	6	1	false	0.007757978046074793	0.0964457725273389	3.196904877164022E-285	cyclin binding
GO:0001726	16515	174	6	2	1929	2	2	false	0.00809386756839224	0.09824524460667163	4.5195577864006706E-253	ruffle
GO:1904030	16515	29	6	2	314	2	3	false	0.008261940131456846	0.09824524460667163	1.302937959371413E-41	negative regulation of cyclin-dependent protein kinase activity
GO:0051716	16515	5952	6	6	13037	6	2	false	0.00904308201740712	0.10524608220258926	0.0	cellular response to stimulus
GO:0010605	16515	2252	6	5	7683	6	3	false	0.009785119749199095	0.11150959380858134	0.0	negative regulation of macromolecule metabolic process
GO:1902532	16515	532	6	4	2835	6	3	false	0.013357359266249307	0.1491117452783341	0.0	negative regulation of intracellular signal transduction
GO:0021575	16515	33	6	1	2395	1	2	false	0.013778705636745965	0.15073903966600086	3.2944574099546943E-75	hindbrain morphogenesis
GO:0031253	16515	301	6	2	2390	2	2	false	0.015815163992579092	0.16962538635177965	0.0	cell projection membrane
GO:0005819	16515	351	6	2	4526	3	2	false	0.01706997700962762	0.17908563747282857	0.0	spindle
GO:0019900	16515	786	6	4	2163	4	1	false	0.017351990468116845	0.17908563747282857	0.0	kinase binding
GO:0051171	16515	4412	6	6	8635	6	2	false	0.017763004060002936	0.17993265223743715	0.0	regulation of nitrogen compound metabolic process
GO:0080090	16515	4581	6	6	8908	6	2	false	0.018466701528511435	0.18131094053820823	0.0	regulation of primary metabolic process
GO:1902903	16515	333	6	2	2441	2	2	false	0.01856199756881108	0.18131094053820823	0.0	regulation of supramolecular fiber organization
GO:0051093	16515	798	6	3	7314	6	3	false	0.02008877443482206	0.1915533203851235	0.0	negative regulation of developmental process
GO:0071901	16515	130	6	2	899	2	3	false	0.020772895397260693	0.1915533203851235	1.2090892844090098E-160	negative regulation of protein serine/threonine kinase activity
GO:0050896	16515	7281	6	6	13878	6	1	false	0.020833364650280337	0.1915533203851235	0.0	response to stimulus
GO:0004693	16515	119	6	2	818	2	2	false	0.021011333131823417	0.1915533203851235	1.1232304256252736E-146	cyclin-dependent protein serine/threonine kinase activity
GO:0031399	16515	1687	6	4	4320	4	2	false	0.023205076673018857	0.20808486787116912	0.0	regulation of protein modification process
GO:0032970	16515	356	6	2	8362	6	2	false	0.02419496622456642	0.20861937452324472	0.0	regulation of actin filament-based process
GO:0033673	16515	244	6	2	1562	2	4	false	0.024317121645509317	0.20861937452324472	3.9620034999220625E-293	negative regulation of kinase activity
GO:0009966	16515	2880	6	6	5336	6	4	false	0.02466140820669829	0.20861937452324472	0.0	regulation of signal transduction
GO:0005815	16515	738	6	2	10934	4	2	false	0.02491081040723587	0.20861937452324472	0.0	microtubule organizing center
GO:0060644	16515	17	6	1	659	1	2	false	0.02579666160849404	0.20861937452324472	5.2529198126946845E-34	mammary gland epithelial cell differentiation
GO:0009755	16515	209	6	2	4706	6	2	false	0.02616074641777041	0.20861937452324472	0.0	hormone-mediated signaling pathway
GO:0097435	16515	629	6	2	6509	3	1	false	0.026177905488356672	0.20861937452324472	0.0	supramolecular fiber organization
GO:0150118	16515	18	6	1	684	1	3	false	0.02631578947368169	0.20861937452324472	7.469907760810575E-36	negative regulation of cell-substrate junction organization
GO:0097194	16515	59	6	1	12841	6	3	false	0.027258462984828626	0.21300541789573227	6.203651090907924E-163	execution phase of apoptosis
GO:2000113	16515	1054	6	3	3468	3	4	false	0.02801710340699886	0.21585007836096304	0.0	negative regulation of cellular macromolecule biosynthetic process
GO:0007221	16515	18	6	1	624	1	2	false	0.028846153846153015	0.2191506410256347	3.985783614335296E-35	positive regulation of transcription of Notch receptor target
GO:0006469	16515	225	6	2	1310	2	4	false	0.029391354043365493	0.22023384468110854	3.902673230896011E-260	negative regulation of protein kinase activity
GO:0050790	16515	2225	6	3	7147	3	2	false	0.030144996226186393	0.22282855318545886	0.0	regulation of catalytic activity
GO:1901889	16515	28	6	1	913	1	3	false	0.030668127053670252	0.22367287331143507	5.923774188782734E-54	negative regulation of cell junction assembly
GO:0051241	16515	1010	6	3	7773	6	3	false	0.032275889404942505	0.2323014671645204	0.0	negative regulation of multicellular organismal process
GO:0034451	16515	92	6	1	10934	4	2	false	0.033238580145416224	0.2342424855673121	4.9410897715415815E-230	centriolar satellite
GO:0051301	16515	649	6	2	12841	6	1	false	0.03340203633318162	0.2342424855673121	0.0	cell division
GO:0000079	16515	94	6	2	507	2	3	false	0.03407629160138026	0.23594596842981014	5.80604444445702E-105	regulation of cyclin-dependent protein serine/threonine kinase activity
GO:0045892	16515	874	6	3	2657	3	5	false	0.03551060003176029	0.2419030601668207	0.0	negative regulation of transcription, DNA-templated
GO:0043068	16515	611	6	3	1849	3	3	false	0.03596520701234424	0.2419030601668207	0.0	positive regulation of programmed cell death
GO:0045185	16515	97	6	1	2659	1	2	false	0.03647987965399198	0.2419030601668207	3.5916860738019743E-180	maintenance of protein location
GO:0043086	16515	749	6	2	6503	3	3	false	0.03670558316973696	0.2419030601668207	0.0	negative regulation of catalytic activity
GO:0060255	16515	4602	6	6	7947	6	2	false	0.037658602852116835	0.24522923523937987	0.0	regulation of macromolecule metabolic process
GO:0030029	16515	719	6	2	12841	6	1	false	0.040397456390330946	0.2599695134766003	0.0	actin filament-based process
GO:1900117	16515	20	6	1	1310	3	2	false	0.04513977184251046	0.28540108404884995	1.2705824946092415E-44	regulation of execution phase of apoptosis
GO:0043065	16515	606	6	3	1697	3	3	false	0.045392859803016355	0.28540108404884995	0.0	positive regulation of apoptotic process
GO:0008219	16515	1921	6	3	12841	6	1	false	0.0469664744529494	0.29193933552003776	0.0	cell death
GO:1902679	16515	954	6	3	2613	3	5	false	0.04856895613991564	0.2985080787475714	0.0	negative regulation of RNA biosynthetic process
GO:0010562	16515	1074	6	3	4324	4	3	false	0.04979477817836393	0.3026415962618341	0.0	positive regulation of phosphorus metabolic process
GO:1900119	16515	11	6	1	635	3	3	false	0.051152696244437405	0.30747829500777213	6.433834086832814E-24	positive regulation of execution phase of apoptosis
GO:0150116	16515	60	6	1	2265	2	2	false	0.052289799452385176	0.310896959787551	9.088168059302898E-120	regulation of cell-substrate junction organization
GO:0030902	16515	130	6	1	4812	2	2	false	0.0533071982966377	0.3135380372931271	7.447499875037976E-259	hindbrain development
GO:0042169	16515	37	6	1	644	1	1	false	0.05745341614905582	0.33090009644713486	4.6539792643832404E-61	SH2 domain binding
GO:0051174	16515	1639	6	4	5798	6	2	false	0.057468938139813186	0.33090009644713486	0.0	regulation of phosphorus metabolic process
GO:0051247	16515	1579	6	3	5964	4	4	false	0.05942980515646484	0.3386260772977736	0.0	positive regulation of protein metabolic process
GO:0032870	16515	641	6	2	2591	2	3	false	0.06113231277257742	0.33986298439259016	0.0	cellular response to hormone stimulus
GO:0032587	16515	94	6	2	378	2	3	false	0.06134478548271711	0.33986298439259016	1.7721900978255883E-91	ruffle membrane
GO:0051493	16515	503	6	2	2019	2	2	false	0.06197466977490516	0.33986298439259016	0.0	regulation of cytoskeleton organization
GO:0032270	16515	1481	6	3	5504	4	4	false	0.06213217264946804	0.33986298439259016	0.0	positive regulation of cellular protein metabolic process
GO:0018105	16515	286	6	2	1867	3	2	false	0.0630645040712133	0.3415473636332047	0.0	peptidyl-serine phosphorylation
GO:0010941	16515	1424	6	3	8412	6	2	false	0.06476822697950886	0.3447068642640892	0.0	regulation of cell death
GO:0050794	16515	8239	6	6	12995	6	2	false	0.06490823952321972	0.3447068642640892	0.0	regulation of cellular process
GO:1903507	16515	954	6	3	2359	3	3	false	0.06601564936002526	0.34721692499936363	0.0	negative regulation of nucleic acid-templated transcription
GO:0005515	16515	5904	6	6	9221	6	1	false	0.06883555910550698	0.35860048410202205	0.0	protein binding
GO:0018209	16515	304	6	2	1150	2	1	false	0.06971052332842244	0.3594956220177432	1.3193909089393512E-287	peptidyl-serine modification
GO:0050789	16515	8917	6	6	13878	6	2	false	0.07032181271645069	0.3594956220177432	0.0	regulation of biological process
GO:0031401	16515	1143	6	3	3972	4	3	false	0.07464416182358197	0.37621163922217593	0.0	positive regulation of protein modification process
GO:0045934	16515	1121	6	3	5079	5	4	false	0.07496721878467491	0.37621163922217593	0.0	negative regulation of nucleobase-containing compound metabolic process
GO:0009890	16515	1224	6	3	5516	5	3	false	0.07603234951932104	0.3780881380642601	0.0	negative regulation of biosynthetic process
GO:0035307	16515	37	6	1	1379	3	4	false	0.078408059630435	0.3841251166505572	1.5363166715089232E-73	positive regulation of protein dephosphorylation
GO:0005938	16515	301	6	1	7501	2	2	false	0.07865084655367899	0.3841251166505572	0.0	cell cortex
GO:0008360	16515	150	6	1	3678	2	2	false	0.07991345167993846	0.3868376820258968	1.790268214057534E-271	regulation of cell shape
GO:0198738	16515	481	6	2	1687	2	1	false	0.08117338576134613	0.3894898422057573	0.0	cell-cell signaling by wnt
GO:0031327	16515	1201	6	3	5235	5	4	false	0.0829114533838914	0.3907931178925896	0.0	negative regulation of cellular biosynthetic process
GO:0005856	16515	1977	6	3	4526	3	1	false	0.08327314749745601	0.3907931178925896	0.0	cytoskeleton
GO:0044853	16515	107	6	1	2506	2	2	false	0.0835882902987806	0.3907931178925896	2.4815403101400596E-191	plasma membrane raft
GO:0044092	16515	1033	6	2	11969	6	2	false	0.08835764438678621	0.4069277511746362	0.0	negative regulation of molecular function
GO:0044087	16515	839	6	2	9710	6	2	false	0.08852724385700494	0.4069277511746362	0.0	regulation of cellular component biogenesis
GO:0042326	16515	423	6	2	2287	3	3	false	0.0898494508535321	0.4069421508937349	0.0	negative regulation of phosphorylation
GO:0019220	16515	1639	6	4	2991	4	2	false	0.09001828200757207	0.4069421508937349	0.0	regulation of phosphate metabolic process
GO:1905114	16515	618	6	2	3315	3	2	false	0.09121887480691841	0.4089895452408555	0.0	cell surface receptor signaling pathway involved in cell-cell signaling
GO:0031400	16515	549	6	2	4015	4	3	false	0.09268858931979478	0.41040330984757817	0.0	negative regulation of protein modification process
GO:0021915	16515	148	6	1	3091	2	4	false	0.09348405800731073	0.41040330984757817	2.6684688097698462E-257	neural tube development
GO:0007163	16515	209	6	1	12841	6	1	false	0.09378503424304803	0.41040330984757817	0.0	establishment or maintenance of cell polarity
GO:0009725	16515	915	6	2	2964	2	2	false	0.0952264159450214	0.41340356763433894	0.0	response to hormone
GO:0008152	16515	9406	6	6	13878	6	1	false	0.09688249164011513	0.4141773365126328	0.0	metabolic process
GO:0001933	16515	387	6	2	2003	3	4	false	0.09742196686601864	0.4141773365126328	0.0	negative regulation of protein phosphorylation
GO:0044237	16515	8863	6	6	13059	6	2	false	0.09767619087775069	0.4141773365126328	0.0	cellular metabolic process
GO:0035306	16515	49	6	1	1431	3	3	false	0.09931504576115044	0.41660857642917865	3.3019398014922675E-92	positive regulation of dephosphorylation
GO:0098589	16515	324	6	1	6329	2	2	false	0.0997728034958362	0.41660857642917865	0.0	membrane region
GO:0032386	16515	319	6	1	3092	1	3	false	0.10316946959902877	0.427528029323248	0.0	regulation of intracellular transport
GO:0010952	16515	184	6	1	1742	1	4	false	0.10562571756597725	0.43124397794369507	2.2292095959096104E-254	positive regulation of peptidase activity
GO:0006793	16515	3009	6	4	8863	6	1	false	0.10626658750381253	0.43124397794369507	0.0	phosphorus metabolic process
GO:0051017	16515	146	6	1	2669	2	2	false	0.1064313291085902	0.43124397794369507	3.781777130471261E-245	actin filament bundle assembly
GO:0065007	16515	9584	6	6	13878	6	1	false	0.10841993719566045	0.43394500837032124	0.0	biological regulation
GO:0051253	16515	1028	6	3	4032	5	4	false	0.10868458162108594	0.43394500837032124	0.0	negative regulation of RNA metabolic process
GO:0140096	16515	3053	6	3	6357	3	1	false	0.11071383292933219	0.4388439609590197	0.0	catalytic activity, acting on a protein
GO:0061180	16515	67	6	1	1153	2	2	false	0.11288938276963703	0.441129032258105	1.8564377412305345E-110	mammary gland epithelium development
GO:0010812	16515	55	6	1	476	1	3	false	0.11554621848741752	0.441129032258105	1.7582376360435298E-73	negative regulation of cell-substrate adhesion
GO:0035148	16515	132	6	1	1134	1	2	false	0.11640211640213563	0.441129032258105	1.9355065208675704E-176	tube formation
GO:0043228	16515	4536	6	3	9283	3	1	false	0.11662916487420302	0.441129032258105	0.0	non-membrane-bounded organelle
GO:0006351	16515	2161	6	3	4421	3	3	false	0.11670631986866684	0.441129032258105	0.0	transcription, DNA-templated
GO:0000287	16515	202	6	1	1729	1	1	false	0.1168305378831269	0.441129032258105	6.034098798833077E-270	magnesium ion binding
GO:0032232	16515	29	6	1	248	1	4	false	0.11693548387097848	0.441129032258105	1.7674154285494974E-38	negative regulation of actin filament bundle assembly
GO:0010558	16515	1157	6	3	4394	5	4	false	0.11793096450118953	0.44183724371336075	0.0	negative regulation of macromolecule biosynthetic process
GO:0032060	16515	69	6	1	570	1	1	false	0.12105263157897242	0.44473250983766893	8.742776029013099E-91	bleb assembly
GO:0051235	16515	296	6	1	7011	3	2	false	0.1214025144261181	0.44473250983766893	0.0	maintenance of location
GO:0035024	16515	20	6	1	164	1	3	false	0.1219512195121988	0.44473250983766893	4.107825707442418E-26	negative regulation of Rho protein signal transduction
GO:0046580	16515	47	6	1	382	1	3	false	0.12303664921465933	0.44473250983766893	2.176797045821458E-61	negative regulation of Ras protein signal transduction
GO:0030864	16515	88	6	1	713	1	2	false	0.12342215988779162	0.44473250983766893	4.263793151557872E-115	cortical actin cytoskeleton
GO:0033043	16515	1180	6	2	5370	3	2	false	0.12358197713953505	0.44473250983766893	0.0	regulation of organelle organization
GO:0043232	16515	4526	6	3	9010	3	2	false	0.12671440072788054	0.45090477764556297	0.0	intracellular non-membrane-bounded organelle
GO:0048522	16515	4621	6	4	12886	6	3	false	0.1269457692091713	0.45090477764556297	0.0	positive regulation of cellular process
GO:0007059	16515	293	6	1	12841	6	1	false	0.12935294579844203	0.4543896993925502	0.0	chromosome segregation
GO:0032774	16515	2371	6	3	4657	3	3	false	0.13188823788213572	0.4543896993925502	0.0	RNA biosynthetic process
GO:0000122	16515	807	6	3	1574	3	3	false	0.13452979008678043	0.4543896993925502	0.0	negative regulation of transcription by RNA polymerase II
GO:0045937	16515	1074	6	3	2991	4	3	false	0.13516567529022358	0.4543896993925502	0.0	positive regulation of phosphate metabolic process
GO:0019899	16515	2163	6	4	5904	6	1	false	0.13588947697941398	0.4543896993925502	0.0	enzyme binding
GO:1901888	16515	170	6	1	2388	2	3	false	0.13733834652940355	0.4543896993925502	1.868729334857818E-265	regulation of cell junction assembly
GO:0044260	16515	6589	6	6	9167	6	2	false	0.13780833363002148	0.4543896993925502	0.0	cellular macromolecule metabolic process
GO:0030900	16515	345	6	1	4812	2	2	false	0.13826507313057265	0.4543896993925502	0.0	forebrain development
GO:0022402	16515	1438	6	2	12841	6	2	false	0.13856357021046245	0.4543896993925502	0.0	cell cycle process
GO:0045936	16515	514	6	2	2991	4	3	false	0.13909358752717219	0.4543896993925502	0.0	negative regulation of phosphate metabolic process
GO:0009888	16515	1798	6	2	4812	2	1	false	0.1395650864519824	0.4543896993925502	0.0	tissue development
GO:0033143	16515	73	6	1	2906	6	2	false	0.14168253511810247	0.4543896993925502	1.6818791622973826E-147	regulation of intracellular steroid hormone receptor signaling pathway
GO:0030111	16515	337	6	2	2966	6	2	false	0.14187590218943297	0.4543896993925502	0.0	regulation of Wnt signaling pathway
GO:0098590	16515	2390	6	2	6329	2	2	false	0.14256485757068196	0.4543896993925502	0.0	plasma membrane region
GO:0042995	16515	1906	6	2	10934	4	1	false	0.14268476715752104	0.4543896993925502	0.0	cell projection
GO:0032956	16515	318	6	2	840	2	3	false	0.14303592712414415	0.4543896993925502	3.5348060425045305E-241	regulation of actin cytoskeleton organization
GO:0051246	16515	2575	6	4	6895	6	4	false	0.1444631337048761	0.4543896993925502	0.0	regulation of protein metabolic process
GO:0032268	16515	2427	6	4	6488	6	3	false	0.14521385424693722	0.4543896993925502	0.0	regulation of cellular protein metabolic process
GO:0032535	16515	336	6	1	6554	3	2	false	0.14607034253633017	0.4543896993925502	0.0	regulation of cellular component size
GO:0048285	16515	1165	6	2	4814	3	1	false	0.14729075303337705	0.4543896993925502	0.0	organelle fission
GO:0051338	16515	966	6	2	3980	3	2	false	0.1480618420924885	0.4543896993925502	0.0	regulation of transferase activity
GO:0045786	16515	563	6	2	4807	6	3	false	0.14935542989760262	0.4543896993925502	0.0	negative regulation of cell cycle
GO:0051427	16515	178	6	1	1183	1	1	false	0.15046491969564438	0.4543896993925502	7.939605335590596E-217	hormone receptor binding
GO:0048518	16515	5275	6	4	13878	6	2	false	0.15278924237378805	0.4543896993925502	0.0	positive regulation of biological process
GO:0051674	16515	1451	6	2	5875	3	1	false	0.15281673389336817	0.4543896993925502	0.0	localization of cell
GO:0010563	16515	514	6	2	4325	6	3	false	0.15303760674876052	0.4543896993925502	0.0	negative regulation of phosphorus metabolic process
GO:0040011	16515	1650	6	2	13878	6	1	false	0.15321309907799788	0.4543896993925502	0.0	locomotion
GO:0030863	16515	112	6	1	2077	3	2	false	0.15327498387785832	0.4543896993925502	1.1647194993209753E-188	cortical cytoskeleton
GO:0018130	16515	3081	6	3	5741	3	2	false	0.15449571539529475	0.4543896993925502	0.0	heterocycle biosynthetic process
GO:0000819	16515	175	6	1	1132	1	2	false	0.15459363957600827	0.4543896993925502	6.231349964798849E-211	sister chromatid segregation
GO:0001953	16515	33	6	1	213	1	3	false	0.15492957746479136	0.4543896993925502	1.730121396677303E-39	negative regulation of cell-matrix adhesion
GO:0019438	16515	3096	6	3	5759	3	2	false	0.15529838743905802	0.4543896993925502	0.0	aromatic compound biosynthetic process
GO:0150115	16515	96	6	1	618	1	1	false	0.1553398058252411	0.4543896993925502	2.786876087144007E-115	cell-substrate junction organization
GO:0007049	16515	1553	6	2	12841	6	1	false	0.1576301287480925	0.45863659800641815	0.0	cell cycle
GO:0044770	16515	577	6	2	1438	2	1	false	0.16083576993097992	0.46548765159918526	0.0	cell cycle phase transition
GO:0051494	16515	138	6	1	1615	2	3	false	0.1636447339648517	0.4711245762040731	5.365037252402088E-204	negative regulation of cytoskeleton organization
GO:1901362	16515	3230	6	3	5889	3	2	false	0.1649303960797505	0.4723399301341546	0.0	organic cyclic compound biosynthetic process
GO:0016331	16515	130	6	1	780	1	2	false	0.16666666666669516	0.4748263888889701	6.1558237890519775E-152	morphogenesis of embryonic epithelium
GO:0051726	16515	1069	6	2	8439	6	2	false	0.1701646441597522	0.4805443315561543	0.0	regulation of cell cycle
GO:0060589	16515	317	6	1	1853	1	2	false	0.1710739341607095	0.4805443315561543	0.0	nucleoside-triphosphatase regulator activity
GO:0030036	16515	629	6	2	1519	2	2	false	0.17130922240118845	0.4805443315561543	0.0	actin cytoskeleton organization
GO:0030162	16515	660	6	2	3385	4	2	false	0.17304203907666071	0.48292854783129296	0.0	regulation of proteolysis
GO:0065009	16515	3314	6	3	13061	6	2	false	0.175337326791976	0.4868503439350806	0.0	regulation of molecular function
GO:0051895	16515	18	6	1	100	1	5	false	0.18000000000000294	0.4958350379880423	3.2610988201465105E-20	negative regulation of focal adhesion assembly
GO:0007219	16515	167	6	1	2604	3	1	false	0.180386055867679	0.4958350379880423	1.341951331543353E-268	Notch signaling pathway
GO:0000082	16515	238	6	2	554	2	2	false	0.18411552346576862	0.5035559566788772	1.2237496054440712E-163	G1/S transition of mitotic cell cycle
GO:0010629	16515	1372	6	3	4323	5	3	false	0.18669070020250886	0.5080587711978723	0.0	negative regulation of gene expression
GO:0044843	16515	255	6	2	577	2	1	false	0.19488373772395512	0.5241292143678596	2.9838992666345077E-171	cell cycle G1/S phase transition
GO:0006355	16515	1873	6	3	3216	3	4	false	0.19741244142264758	0.5241292143678596	0.0	regulation of transcription, DNA-templated
GO:0071900	16515	482	6	2	1083	2	2	false	0.19785015608389436	0.5241292143678596	2.77E-322	regulation of protein serine/threonine kinase activity
GO:0051345	16515	761	6	1	3821	1	3	false	0.1991625228993447	0.5241292143678596	0.0	positive regulation of hydrolase activity
GO:0010639	16515	353	6	1	4930	3	3	false	0.19983124317735393	0.5241292143678596	0.0	negative regulation of organelle organization
GO:0043588	16515	330	6	1	3125	2	1	false	0.2000788732391878	0.5241292143678596	0.0	skin development
GO:0031325	16515	2641	6	3	9799	6	4	false	0.20141613674934555	0.5241292143678596	0.0	positive regulation of cellular metabolic process
GO:0032231	16515	94	6	1	881	2	3	false	0.2021179444845925	0.5241292143678596	2.779076391544994E-129	regulation of actin filament bundle assembly
GO:0030178	16515	193	6	2	1368	6	3	false	0.20251362933967723	0.5241292143678596	5.627415973182488E-241	negative regulation of Wnt signaling pathway
GO:0009893	16515	2828	6	3	10458	6	3	false	0.202947223836978	0.5241292143678596	0.0	positive regulation of metabolic process
GO:0051058	16515	54	6	1	980	4	3	false	0.20313600264348491	0.5241292143678596	3.041824421236674E-90	negative regulation of small GTPase mediated signal transduction
GO:0003007	16515	239	6	1	1171	1	2	false	0.20409906063199137	0.5241417190877901	1.5541117971466617E-256	heart morphogenesis
GO:0048598	16515	533	6	1	2563	1	2	false	0.20795942255177813	0.5315598324103862	0.0	embryonic morphogenesis
GO:0005488	16515	9221	6	6	11969	6	1	false	0.20900596021962742	0.5317500476285404	0.0	binding
GO:0007010	16515	1441	6	2	4814	3	1	false	0.2151104935682982	0.5447474073234218	0.0	cytoskeleton organization
GO:0007015	16515	385	6	2	825	2	2	false	0.21747572815542235	0.5481991857189679	1.0057800375768117E-246	actin filament organization
GO:0034654	16515	3033	6	3	4963	3	5	false	0.2281483233259295	0.5724639121985479	0.0	nucleobase-containing compound biosynthetic process
GO:0048471	16515	689	6	1	10934	4	2	false	0.2292464357069581	0.5725926955785666	0.0	perinuclear region of cytoplasm
GO:0036211	16515	3764	6	4	5415	4	2	false	0.23334227636506127	0.574633321255153	0.0	protein modification process
GO:1902904	16515	134	6	1	1074	2	3	false	0.23406936121250346	0.574633321255153	8.083625523314875E-175	negative regulation of supramolecular fiber organization
GO:2000058	16515	146	6	1	622	1	2	false	0.23472668810291789	0.574633321255153	1.6681977810803114E-146	regulation of ubiquitin-dependent protein catabolic process
GO:0010950	16515	163	6	1	694	1	3	false	0.2348703170029202	0.574633321255153	1.4308266408763486E-163	positive regulation of endopeptidase activity
GO:0090066	16515	453	6	1	3583	2	1	false	0.23690692741792296	0.574633321255153	0.0	regulation of anatomical structure size
GO:0051220	16515	23	6	1	97	1	1	false	0.237113402061854	0.574633321255153	8.890015224299859E-23	cytoplasmic sequestering of protein
GO:0090090	16515	163	6	2	334	2	3	false	0.23741705777635205	0.574633321255153	7.206565811716569E-100	negative regulation of canonical Wnt signaling pathway
GO:0043254	16515	397	6	1	3074	2	3	false	0.24165285364680864	0.5761258698166745	0.0	regulation of protein-containing complex assembly
GO:0048732	16515	406	6	1	3125	2	1	false	0.24299697823271343	0.5761258698166745	0.0	gland development
GO:0034329	16515	369	6	1	2840	2	2	false	0.2430172794427885	0.5761258698166745	0.0	cell junction assembly
GO:0006357	16515	1292	6	3	2065	3	2	false	0.24470874475828558	0.5761258698166745	0.0	regulation of transcription by RNA polymerase II
GO:0035304	16515	125	6	1	1846	4	3	false	0.24474426057856236	0.5761258698166745	7.26989018514517E-198	regulation of protein dephosphorylation
GO:0031589	16515	308	6	1	1255	1	1	false	0.245418326693309	0.5761258698166745	7.269762113801913E-303	cell-substrate adhesion
GO:0051173	16515	2492	6	3	8444	6	3	false	0.24664918010041179	0.5761258698166745	0.0	positive regulation of nitrogen compound metabolic process
GO:0006468	16515	1849	6	3	4070	4	2	false	0.24715436202039887	0.5761258698166745	0.0	protein phosphorylation
GO:0110053	16515	250	6	2	502	2	3	false	0.24751294224299544	0.5761258698166745	2.154254828503576E-150	regulation of actin filament organization
GO:0033135	16515	130	6	1	1427	3	2	false	0.24931734201181974	0.5778579890340247	2.3354775317374856E-188	regulation of peptidyl-serine phosphorylation
GO:0006928	16515	2076	6	2	12841	6	1	false	0.2511955991015722	0.5778579890340247	0.0	movement of cell or subcellular component
GO:2000112	16515	2359	6	3	3737	3	3	false	0.25142632795264697	0.5778579890340247	0.0	regulation of cellular macromolecule biosynthetic process
GO:0008047	16515	455	6	1	1775	1	2	false	0.25633802816885914	0.5811014816886071	0.0	enzyme activator activity
GO:0033138	16515	101	6	1	1075	3	3	false	0.2564236050864498	0.5811014816886071	8.109075937148879E-145	positive regulation of peptidyl-serine phosphorylation
GO:0044271	16515	3707	6	3	5830	3	2	false	0.25700055437514785	0.5811014816886071	0.0	cellular nitrogen compound biosynthetic process
GO:0034330	16515	618	6	1	6509	3	1	false	0.25868421234615957	0.5811014816886071	0.0	cell junction organization
GO:0051248	16515	992	6	2	6003	6	4	false	0.2597782650235942	0.5811014816886071	0.0	negative regulation of protein metabolic process
GO:0007044	16515	96	6	1	369	1	2	false	0.2601626016259987	0.5811014816886071	2.903468188379007E-91	cell-substrate junction assembly
GO:0010810	16515	190	6	1	730	1	2	false	0.2602739726027582	0.5811014816886071	5.050527098260635E-181	regulation of cell-substrate adhesion
GO:0051497	16515	26	6	1	98	1	3	false	0.26530612244897467	0.5899286543885738	2.619669160686439E-24	negative regulation of stress fiber assembly
GO:0007162	16515	242	6	1	4783	6	3	false	0.26779264792445523	0.5929931253305072	0.0	negative regulation of cell adhesion
GO:0005096	16515	246	6	1	915	1	4	false	0.2688524590163908	0.5929931253305072	1.608902497232652E-230	GTPase activator activity
GO:0060322	16515	701	6	1	4812	2	1	false	0.2701588887884981	0.5934815749691104	0.0	head development
GO:0051258	16515	269	6	1	991	1	1	false	0.2714429868819834	0.5934968359441469	8.008927511866082E-251	protein polymerization
GO:0006470	16515	298	6	1	3885	4	2	false	0.27338282853345375	0.5934968359441469	0.0	protein dephosphorylation
GO:1903362	16515	239	6	1	3110	4	4	false	0.2738582458281494	0.5934968359441469	0.0	regulation of cellular protein catabolic process
GO:0032269	16515	939	6	2	5476	6	4	false	0.27481994813869703	0.5934968359441469	0.0	negative regulation of cellular protein metabolic process
GO:0051271	16515	274	6	1	5240	6	3	false	0.27559085252251064	0.5934968359441469	0.0	negative regulation of cellular component movement
GO:0044772	16515	540	6	2	1022	2	2	false	0.2789368467658666	0.5983468830624669	4.620391845093913E-306	mitotic cell cycle phase transition
GO:0040013	16515	286	6	1	5353	6	3	false	0.280794123902934	0.5999780694332223	0.0	negative regulation of locomotion
GO:0005575	16515	11845	6	6	14589	6	1	false	0.2863873119020864	0.6095480918694213	0.0	cellular_component
GO:0007507	16515	522	6	1	3325	2	2	false	0.28937813848708693	0.6135265184202967	0.0	heart development
GO:0090109	16515	60	6	1	206	1	3	false	0.29126213592233796	0.6151366345541268	1.7459360366329784E-53	regulation of cell-substrate junction assembly
GO:0098813	16515	235	6	1	1468	2	2	false	0.294628976446531	0.6197568436413269	1.417335171881471E-279	nuclear chromosome segregation
GO:0043087	16515	437	6	1	1470	1	2	false	0.29727891156468783	0.6197568436413269	0.0	regulation of GTPase activity
GO:0022604	16515	465	6	1	2863	2	3	false	0.2985023259967674	0.6197568436413269	0.0	regulation of cell morphogenesis
GO:2001141	16515	2128	6	3	3182	3	4	false	0.298958846599887	0.6197568436413269	0.0	regulation of RNA biosynthetic process
GO:0030522	16515	265	6	1	4610	6	1	false	0.2991148203314631	0.6197568436413269	0.0	intracellular receptor signaling pathway
GO:0003674	16515	11969	6	6	14589	6	1	false	0.30485707901772735	0.6292710272554598	0.0	molecular_function
GO:0003713	16515	323	6	1	1051	1	2	false	0.3073263558515911	0.6311750265239363	9.412113580110557E-281	transcription coactivator activity
GO:2000146	16515	250	6	1	1472	2	4	false	0.31092516921351543	0.6311750265239363	1.9209271498882467E-290	negative regulation of cell motility
GO:0097153	16515	206	6	1	1765	3	2	false	0.3110200585926759	0.6311750265239363	2.130987757670256E-275	cysteine-type endopeptidase activity involved in apoptotic process
GO:0035023	16515	72	6	1	231	1	2	false	0.3116883116883115	0.6311750265239363	1.0067867875604283E-61	regulation of Rho protein signal transduction
GO:0043067	16515	1303	6	3	1919	3	2	false	0.31281459378053206	0.6311750265239363	0.0	regulation of programmed cell death
GO:0010604	16515	2560	6	3	7739	6	3	false	0.3145618460640353	0.6311750265239363	0.0	positive regulation of macromolecule metabolic process
GO:0035239	16515	770	6	1	2445	1	2	false	0.3149284253573552	0.6311750265239363	0.0	tube morphogenesis
GO:0060562	16515	298	6	1	946	1	2	false	0.3150105708245605	0.6311750265239363	3.7862954905498384E-255	epithelial tube morphogenesis
GO:0004197	16515	301	6	1	945	1	2	false	0.31851851851855817	0.6358745606921581	5.535961486480572E-256	cysteine-type endopeptidase activity
GO:0030879	16515	131	6	1	406	1	1	false	0.3226600985221677	0.6381969702338098	3.0967671091572335E-110	mammary gland development
GO:0060341	16515	720	6	1	4068	2	2	false	0.3226922499458799	0.6381969702338098	0.0	regulation of cellular localization
GO:0030336	16515	236	6	1	1326	2	3	false	0.32439170152793806	0.6381969702338098	7.121135106725915E-269	negative regulation of cell migration
GO:0030855	16515	625	6	1	3506	2	2	false	0.32479474762195676	0.6381969702338098	0.0	epithelial cell differentiation
GO:0030031	16515	584	6	1	3268	2	2	false	0.32551545648123026	0.6381969702338098	0.0	cell projection assembly
GO:0016772	16515	1632	6	2	2841	2	1	false	0.3299016910333717	0.644486517840194	0.0	transferase activity, transferring phosphorus-containing groups
GO:0043547	16515	366	6	1	1100	1	3	false	0.3327272727273241	0.647693303138243	5.201504897444228E-303	positive regulation of GTPase activity
GO:1903050	16515	207	6	1	1121	2	3	false	0.3353494966227603	0.6486663598121999	4.1278151263243494E-232	regulation of proteolysis involved in cellular protein catabolic process
GO:0045862	16515	337	6	1	2646	3	3	false	0.3355988662282497	0.6486663598121999	0.0	positive regulation of proteolysis
GO:0006366	16515	1511	6	3	2161	3	1	false	0.3416406118959143	0.657760973668625	0.0	transcription by RNA polymerase II
GO:0035303	16515	183	6	1	1839	4	2	false	0.34270909962624885	0.657760973668625	5.425185702300607E-258	regulation of dephosphorylation
GO:0030155	16515	631	6	1	9139	6	2	false	0.34909151161598495	0.6620763480076284	0.0	regulation of cell adhesion
GO:0022607	16515	2668	6	2	6683	3	2	false	0.3508582010023768	0.6620763480076284	0.0	cellular component assembly
GO:0052547	16515	399	6	1	2049	2	3	false	0.3516154030932301	0.6620763480076284	0.0	regulation of peptidase activity
GO:0035295	16515	939	6	1	4812	2	2	false	0.3522284498680657	0.6620763480076284	0.0	tube development
GO:0005814	16515	610	6	1	4526	3	2	false	0.35235123540682267	0.6620763480076284	0.0	centriole
GO:0046578	16515	166	6	1	470	1	2	false	0.3531914893617543	0.6620763480076284	7.249544322996066E-132	regulation of Ras protein signal transduction
GO:0032989	16515	1057	6	1	7814	3	3	false	0.35343015286696067	0.6620763480076284	0.0	cellular component morphogenesis
GO:0071407	16515	516	6	1	2614	2	2	false	0.35589166169464825	0.6632133664467169	0.0	cellular response to organic cyclic compound
GO:0018193	16515	1150	6	2	3764	4	1	false	0.35804039164807133	0.6632133664467169	0.0	peptidyl-amino acid modification
GO:0009719	16515	1513	6	2	7281	6	1	false	0.3638126288843391	0.6632133664467169	0.0	response to endogenous stimulus
GO:0008289	16515	670	6	1	9221	6	1	false	0.3641159541989265	0.6632133664467169	0.0	lipid binding
GO:0007266	16515	137	6	1	376	1	1	false	0.364361702127657	0.6632133664467169	1.847399931957115E-106	Rho protein signal transduction
GO:0043170	16515	7606	6	6	8995	6	1	false	0.3654252931163041	0.6632133664467169	0.0	macromolecule metabolic process
GO:0007420	16515	659	6	1	3235	2	3	false	0.3659714834366367	0.6632133664467169	0.0	brain development
GO:0030695	16515	278	6	1	759	1	2	false	0.3662714097495094	0.6632133664467169	9.439496325026014E-216	GTPase regulator activity
GO:0071383	16515	230	6	1	1123	2	4	false	0.3678157088140852	0.6632133664467169	1.8266029166835424E-246	cellular response to steroid hormone stimulus
GO:0008544	16515	370	6	1	1798	2	1	false	0.36931222040464573	0.6632133664467169	0.0	epidermis development
GO:0030331	16515	41	6	1	111	1	2	false	0.36936936936935705	0.6632133664467169	2.2729680803347693E-31	estrogen receptor binding
GO:0006508	16515	1639	6	2	5250	4	1	false	0.36984779243431654	0.6632133664467169	0.0	proteolysis
GO:0009913	16515	266	6	1	719	1	2	false	0.369958275382514	0.6632133664467169	5.6794946214960095E-205	epidermal cell differentiation
GO:0004672	16515	1176	6	2	3759	4	4	false	0.37101149932851074	0.6632133664467169	0.0	protein kinase activity
GO:0071396	16515	543	6	1	2592	2	2	false	0.37515902625910075	0.6684429555821763	0.0	cellular response to lipid
GO:0072175	16515	117	6	1	310	1	2	false	0.37741935483873446	0.669894787047974	1.2555735142081729E-88	epithelial tube formation
GO:0051129	16515	622	6	1	8126	6	3	false	0.37994592955846135	0.669894787047974	0.0	negative regulation of cellular component organization
GO:0043412	16515	3949	6	4	7606	6	1	false	0.3803442377888575	0.669894787047974	0.0	macromolecule modification
GO:0060429	16515	1111	6	2	1798	2	1	false	0.3816798854598896	0.669894787047974	0.0	epithelium development
GO:0009790	16515	929	6	1	4343	2	1	false	0.38209720943138553	0.669894787047974	0.0	embryo development
GO:0042176	16515	371	6	1	3259	4	3	false	0.38347808061196476	0.6701677638809735	0.0	regulation of protein catabolic process
GO:0007417	16515	893	6	1	4127	2	2	false	0.3859806922721587	0.6723931167925822	0.0	central nervous system development
GO:0048041	16515	80	6	1	206	1	2	false	0.38834951456311967	0.6741882936933399	3.031731748761038E-59	focal adhesion assembly
GO:1902531	16515	1775	6	4	3387	6	2	false	0.38977110236816415	0.6741882936933399	0.0	regulation of intracellular signal transduction
GO:0016817	16515	1312	6	1	3358	1	1	false	0.3907087552116796	0.6741882936933399	0.0	hydrolase activity, acting on acid anhydrides
GO:0120031	16515	570	6	1	1446	1	2	false	0.3941908713689008	0.6764249858382126	0.0	plasma membrane bounded cell projection assembly
GO:0051128	16515	2242	6	2	10141	6	2	false	0.39635033449769363	0.6764249858382126	0.0	regulation of cellular component organization
GO:0043281	16515	202	6	1	1304	3	3	false	0.39670655398790083	0.6764249858382126	2.2830555385091596E-243	regulation of cysteine-type endopeptidase activity involved in apoptotic process
GO:0001952	16515	106	6	1	267	1	2	false	0.39700374531832017	0.6764249858382126	2.5422123065086857E-77	regulation of cell-matrix adhesion
GO:0044085	16515	2890	6	2	6683	3	1	false	0.3992626102014371	0.6764249858382126	0.0	cellular component biogenesis
GO:0110020	16515	89	6	1	396	2	2	false	0.3994246260068422	0.6764249858382126	4.7735107445101893E-91	regulation of actomyosin structure organization
GO:0048729	16515	682	6	1	3010	2	2	false	0.40187676174063536	0.6784771255312578	0.0	tissue morphogenesis
GO:0060070	16515	305	6	2	480	2	1	false	0.40327070285325006	0.6786950317028293	4.674163589846908E-136	canonical Wnt signaling pathway
GO:0006996	16515	4814	6	3	6509	3	1	false	0.404487349789986	0.6786950317028293	0.0	organelle organization
GO:0000278	16515	993	6	2	1553	2	2	false	0.40869351637355605	0.6836555151569882	0.0	mitotic cell cycle
GO:0043549	16515	879	6	2	1984	3	3	false	0.4148935017672664	0.6913113173268507	0.0	regulation of kinase activity
GO:0006464	16515	3764	6	4	4687	4	2	false	0.41579784899549155	0.6913113173268507	0.0	cellular protein modification process
GO:0072359	16515	983	6	1	4127	2	1	false	0.41968576230911675	0.6941201100204895	0.0	circulatory system development
GO:0016740	16515	2841	6	2	6357	3	1	false	0.4206502799672668	0.6941201100204895	0.0	transferase activity
GO:0048513	16515	3125	6	2	4812	2	2	false	0.4216965726742907	0.6941201100204895	0.0	animal organ development
GO:0032879	16515	2429	6	2	10462	6	2	false	0.42332721572932375	0.6941201100204895	0.0	regulation of localization
GO:0048545	16515	358	6	1	1482	2	3	false	0.4249007445639591	0.6941201100204895	0.0	response to steroid hormone
GO:0070161	16515	776	6	1	1821	1	1	false	0.42613948379970557	0.6941201100204895	0.0	anchoring junction
GO:0009887	16515	957	6	1	3945	2	2	false	0.42636993961039205	0.6941201100204895	0.0	animal organ morphogenesis
GO:0042981	16515	1289	6	3	1705	3	2	false	0.4318557491211289	0.7009646729058087	0.0	regulation of apoptotic process
GO:0022610	16515	1260	6	1	13878	6	1	false	0.43514763319523686	0.702381829472377	0.0	biological adhesion
GO:0098805	16515	1574	6	1	6329	2	1	false	0.43557254258201533	0.702381829472377	0.0	whole membrane
GO:2001056	16515	141	6	1	322	1	3	false	0.43788819875773205	0.702381829472377	3.1555954614363405E-95	positive regulation of cysteine-type endopeptidase activity
GO:0045859	16515	785	6	2	1710	3	3	false	0.43869796891461443	0.702381829472377	0.0	regulation of protein kinase activity
GO:0001932	16515	1331	6	3	2298	4	3	false	0.43949933940527	0.702381829472377	0.0	regulation of protein phosphorylation
GO:0030518	16515	122	6	1	277	1	2	false	0.44043321299639	0.702381829472377	6.123670689007926E-82	intracellular steroid hormone receptor signaling pathway
GO:0030520	16515	54	6	1	122	1	1	false	0.44262295081967407	0.7038219595882608	5.797448219021514E-36	intracellular estrogen receptor signaling pathway
GO:0048870	16515	1451	6	2	2148	2	3	false	0.45621450918065864	0.7231030839089446	0.0	cell motility
GO:0043280	16515	125	6	1	679	3	4	false	0.45739244430072185	0.7231030839089446	3.8216511442953206E-140	positive regulation of cysteine-type endopeptidase activity involved in apoptotic process
GO:0032271	16515	210	6	1	456	1	2	false	0.46052631578949305	0.7259593508266647	5.950381232648574E-136	regulation of protein polymerization
GO:0040012	16515	891	6	1	9059	6	2	false	0.4628020589359405	0.7274503627527571	0.0	regulation of locomotion
GO:0033146	16515	40	6	1	86	1	2	false	0.4651162790697674	0.728993136536283	1.853162109212233E-25	regulation of intracellular estrogen receptor signaling pathway
GO:0051056	16515	291	6	1	1968	4	2	false	0.4730106729055865	0.7392481087981595	0.0	regulation of small GTPase mediated signal transduction
GO:1903047	16515	993	6	2	1438	2	2	false	0.4767001257253481	0.7405868044436598	0.0	mitotic cell cycle process
GO:0051270	16515	896	6	1	8723	6	3	false	0.4782154222122809	0.7405868044436598	0.0	regulation of cellular component movement
GO:0044257	16515	735	6	1	4887	4	3	false	0.4790865335746415	0.7405868044436598	0.0	cellular protein catabolic process
GO:0016311	16515	451	6	1	2991	4	1	false	0.48010649370068836	0.7405868044436598	0.0	dephosphorylation
GO:0004674	16515	817	6	2	1176	2	1	false	0.482466348241153	0.7405868044436598	2.3066182299E-313	protein serine/threonine kinase activity
GO:0051893	16515	60	6	1	124	1	3	false	0.4838709677419206	0.7405868044436598	7.010127256911146E-37	regulation of focal adhesion assembly
GO:0006807	16515	8339	6	6	9406	6	1	false	0.48547329145210305	0.7405868044436598	0.0	nitrogen compound metabolic process
GO:0033993	16515	838	6	1	2958	2	1	false	0.4864090960744476	0.7405868044436598	0.0	response to lipid
GO:0019219	16515	2640	6	3	6350	6	4	false	0.4883200227983472	0.7405868044436598	0.0	regulation of nucleobase-containing compound metabolic process
GO:0014070	16515	845	6	1	2958	2	1	false	0.4897959323663458	0.7405868044436598	0.0	response to organic cyclic compound
GO:0031032	16515	180	6	1	629	2	1	false	0.4907699006614475	0.7405868044436598	8.131116937403788E-163	actomyosin structure organization
GO:0005622	16515	10525	6	6	11845	6	1	false	0.4920998570833087	0.7405868044436598	0.0	intracellular
GO:0030163	16515	878	6	1	5628	4	3	false	0.49269112193156683	0.7405868044436598	0.0	protein catabolic process
GO:0060828	16515	262	6	2	373	2	2	false	0.49282193202466573	0.7405868044436598	5.2943117753702656E-98	regulation of canonical Wnt signaling pathway
GO:0008134	16515	635	6	1	5904	6	1	false	0.4949224856834159	0.7417057525173383	0.0	transcription factor binding
GO:2000116	16515	224	6	1	448	1	2	false	0.5000000000000275	0.7453496791122688	3.651768513319454E-134	regulation of cysteine-type endopeptidase activity
GO:0019904	16515	644	6	1	5904	6	1	false	0.5000792179784326	0.7453496791122688	0.0	protein domain specific binding
GO:0051179	16515	5875	6	3	13878	6	1	false	0.5039792010246285	0.7474718672227947	0.0	localization
GO:0043085	16515	1381	6	1	6623	3	3	false	0.5042360493696731	0.7474718672227947	0.0	positive regulation of catalytic activity
GO:0035257	16515	152	6	1	300	1	2	false	0.5066666666666704	0.7490450450450505	1.0952841067871731E-89	nuclear hormone receptor binding
GO:0008233	16515	1074	6	1	5075	3	3	false	0.5100761576980144	0.7494900821850053	0.0	peptidase activity
GO:0071310	16515	2428	6	2	3396	2	2	false	0.5111060226799287	0.7494900821850053	0.0	cellular response to organic substance
GO:0048869	16515	3513	6	2	13027	6	2	false	0.5121012234509479	0.7494900821850053	0.0	cellular developmental process
GO:0051049	16515	1594	6	1	5283	2	2	false	0.5124484291356344	0.7494900821850053	0.0	regulation of transport
GO:0030054	16515	1821	6	1	10934	4	1	false	0.5175174953421782	0.7533562006648237	0.0	cell junction
GO:0019538	16515	5250	6	4	8935	6	3	false	0.5185660839826032	0.7533562006648237	0.0	protein metabolic process
GO:0042325	16515	1477	6	3	2359	4	2	false	0.520710038414492	0.7533562006648237	0.0	regulation of phosphorylation
GO:0009889	16515	2875	6	3	6647	6	2	false	0.5229069474643245	0.7533562006648237	0.0	regulation of biosynthetic process
GO:0030055	16515	406	6	1	776	1	1	false	0.5231958762888748	0.7533562006648237	2.0238350356373618E-232	cell-substrate junction
GO:0008283	16515	1612	6	1	13878	6	1	false	0.5233553130761115	0.7533562006648237	0.0	cell population proliferation
GO:0009059	16515	3643	6	3	8388	6	2	false	0.5265619726048852	0.7542848733551889	0.0	macromolecule biosynthetic process
GO:0043149	16515	95	6	1	180	1	2	false	0.5277777777777679	0.7542848733551889	1.4485413272251615E-53	stress fiber assembly
GO:0043410	16515	494	6	1	1572	2	4	false	0.5298832367183363	0.7542848733551889	0.0	positive regulation of MAPK cascade
GO:0052548	16515	372	6	1	700	1	2	false	0.5314285714285412	0.7542848733551889	2.511143867980143E-209	regulation of endopeptidase activity
GO:0030030	16515	1456	6	1	6509	3	1	false	0.5322138211056651	0.7542848733551889	0.0	cell projection organization
GO:0031326	16515	2783	6	3	6367	6	3	false	0.5322741519471716	0.7542848733551889	0.0	regulation of cellular biosynthetic process
GO:0045893	16515	564	6	1	2440	3	4	false	0.5456731907673439	0.7668771214471123	0.0	positive regulation of transcription, DNA-templated
GO:0043632	16515	602	6	1	1103	1	1	false	0.5457842248411829	0.7668771214471123	0.0	modification-dependent macromolecule catabolic process
GO:0051276	16515	1114	6	1	4814	3	1	false	0.5460527432851104	0.7668771214471123	0.0	chromosome organization
GO:1901565	16515	1167	6	1	6503	4	2	false	0.5467679659312135	0.7668771214471123	0.0	organonitrogen compound catabolic process
GO:0034645	16515	3359	6	3	7536	6	3	false	0.5498576806506775	0.7691226096736388	0.0	cellular macromolecule biosynthetic process
GO:0140297	16515	350	6	1	635	1	1	false	0.5511811023620958	0.7691226096736388	6.174730174088627E-189	DNA-binding transcription factor binding
GO:0051252	16515	2375	6	3	5290	6	3	false	0.5564263995696543	0.7744662609786283	0.0	regulation of RNA metabolic process
GO:0003924	16515	723	6	1	1279	1	1	false	0.5652853792025586	0.7847997523446689	0.0	GTPase activity
GO:0098772	16515	1567	6	1	11969	6	2	false	0.5692037878366856	0.7882391694852329	0.0	molecular function regulator
GO:0140110	16515	1582	6	1	11969	6	1	false	0.5729185933890906	0.7913799762217993	0.0	transcription regulator activity
GO:0031329	16515	772	6	1	5738	6	3	false	0.5799505562105368	0.7990754515041906	0.0	regulation of cellular catabolic process
GO:0008285	16515	631	6	1	4571	6	3	false	0.590096560716844	0.8097399065831743	0.0	negative regulation of cell population proliferation
GO:0030216	16515	219	6	1	370	1	2	false	0.5918918918919258	0.8097399065831743	5.286265951819217E-108	keratinocyte differentiation
GO:0030041	16515	173	6	1	292	1	2	false	0.5924657534247056	0.8097399065831743	4.016576536202526E-85	actin filament polymerization
GO:0030832	16515	171	6	1	470	2	2	false	0.5957809735519352	0.8097399065831743	3.977931435994283E-133	regulation of actin filament length
GO:0010033	16515	2958	6	2	3829	2	1	false	0.5967496854130652	0.8097399065831743	0.0	response to organic substance
GO:0008234	16515	622	6	1	1042	1	1	false	0.5969289827253581	0.8097399065831743	3.040490279962583E-304	cysteine-type peptidase activity
GO:0035258	16515	91	6	1	152	1	1	false	0.5986842105262911	0.8097399065831743	5.233207083504581E-44	steroid hormone receptor binding
GO:0043933	16515	1711	6	1	6509	3	1	false	0.5995332032288585	0.8097399065831743	0.0	protein-containing complex subunit organization
GO:0016055	16515	480	6	2	619	2	2	false	0.6010320435402926	0.8097648468387686	1.7139153157443847E-142	Wnt signaling pathway
GO:0010628	16515	801	6	1	4743	5	3	false	0.6036021509261505	0.8105784263233685	0.0	positive regulation of gene expression
GO:0016773	16515	1274	6	2	1632	2	1	false	0.6092895312626407	0.8105784263233685	0.0	phosphotransferase activity, alcohol group as acceptor
GO:0003712	16515	574	6	1	2130	3	2	false	0.6103594820511242	0.8105784263233685	0.0	transcription coregulator activity
GO:0042327	16515	1021	6	2	2255	4	3	false	0.6136666703059548	0.8105784263233685	0.0	positive regulation of phosphorylation
GO:0090304	16515	3833	6	3	8019	6	2	false	0.6141749603766677	0.8105784263233685	0.0	nucleic acid metabolic process
GO:0001841	16515	98	6	1	159	1	2	false	0.616352201257887	0.8105784263233685	1.6238162623023295E-45	neural tube formation
GO:0010467	16515	3646	6	3	7606	6	1	false	0.6168442034347492	0.8105784263233685	0.0	gene expression
GO:0030010	16515	129	6	1	209	1	1	false	0.6172248803828019	0.8105784263233685	7.065033185572077E-60	establishment of cell polarity
GO:0061572	16515	147	6	1	385	2	1	false	0.6184659090908977	0.8105784263233685	1.57468648819635E-110	actin filament bundle organization
GO:0071840	16515	6683	6	3	13878	6	1	false	0.6210856057072178	0.8105784263233685	0.0	cellular component organization or biogenesis
GO:0043169	16515	1836	6	1	2941	1	1	false	0.6242774566465132	0.8105784263233685	0.0	cation binding
GO:0010468	16515	2644	6	3	5456	6	2	false	0.6270317611907955	0.8105784263233685	0.0	regulation of gene expression
GO:0009987	16515	12841	6	6	13878	6	1	false	0.6274712889349043	0.8105784263233685	0.0	cellular process
GO:0010556	16515	2677	6	3	5514	6	3	false	0.6287421483235827	0.8105784263233685	0.0	regulation of macromolecule biosynthetic process
GO:0001934	16515	951	6	2	2058	4	4	false	0.6287598142772406	0.8105784263233685	0.0	positive regulation of protein phosphorylation
GO:0009894	16515	925	6	1	6072	6	2	false	0.6291984897031868	0.8105784263233685	0.0	regulation of catabolic process
GO:0044238	16515	8708	6	6	9406	6	1	false	0.6295426220981252	0.8105784263233685	0.0	primary metabolic process
GO:0007160	16515	194	6	1	308	1	1	false	0.6298701298700592	0.8105784263233685	1.494935164702491E-87	cell-matrix adhesion
GO:0044265	16515	1103	6	1	7226	6	3	false	0.6299713746883072	0.8105784263233685	0.0	cellular macromolecule catabolic process
GO:0009792	16515	587	6	1	929	1	1	false	0.6318622174382771	0.8105784263233685	1.2806725586208028E-264	embryo development ending in birth or egg hatching
GO:0120025	16515	1906	6	2	2390	2	2	false	0.6359219645135012	0.8105784263233685	0.0	plasma membrane bounded cell projection
GO:0016070	16515	3298	6	3	3833	3	1	false	0.6369133174979446	0.8105784263233685	0.0	RNA metabolic process
GO:0007267	16515	1687	6	2	5153	6	2	false	0.637098527268676	0.8105784263233685	0.0	cell-cell signaling
GO:0051336	16515	1199	6	1	4153	3	2	false	0.6402355207649314	0.8105784263233685	0.0	regulation of hydrolase activity
GO:0016301	16515	1426	6	2	2396	3	2	false	0.6410720156759382	0.8105784263233685	0.0	kinase activity
GO:0060606	16515	85	6	1	132	1	1	false	0.6439393939394091	0.8105784263233685	6.5152647128727486E-37	tube closure
GO:0044093	16515	1894	6	1	11969	6	2	false	0.6443516693262418	0.8105784263233685	0.0	positive regulation of molecular function
GO:0051603	16515	680	6	1	1685	2	2	false	0.6444032507030573	0.8105784263233685	0.0	proteolysis involved in cellular protein catabolic process
GO:0002009	16515	503	6	1	1246	2	2	false	0.6446099002754393	0.8105784263233685	0.0	morphogenesis of an epithelium
GO:0004175	16515	674	6	1	1042	1	1	false	0.646833013435693	0.810762317845711	5.225545316484879E-293	endopeptidase activity
GO:0006139	16515	4384	6	3	8848	6	5	false	0.6477867078990382	0.810762317845711	0.0	nucleobase-containing compound metabolic process
GO:0030833	16515	156	6	1	240	1	3	false	0.6500000000000186	0.810762317845711	6.08692093917525E-67	regulation of actin filament polymerization
GO:0030038	16515	95	6	1	146	1	1	false	0.6506849315068869	0.810762317845711	1.3636648065446578E-40	contractile actin filament bundle assembly
GO:0015630	16515	1194	6	2	1977	3	1	false	0.6537474196211965	0.8127269057563511	0.0	microtubule cytoskeleton
GO:0042127	16515	1354	6	1	8277	6	2	false	0.657725730468913	0.8141775398231608	0.0	regulation of cell population proliferation
GO:1902680	16515	819	6	1	2724	3	5	false	0.6581324757469353	0.8141775398231608	0.0	positive regulation of RNA biosynthetic process
GO:0009057	16515	1319	6	1	8030	6	2	false	0.659379616346728	0.8141775398231608	0.0	macromolecule catabolic process
GO:0046907	16515	1873	6	1	11294	6	3	false	0.6631933897626503	0.817042306757139	0.0	intracellular transport
GO:0009058	16515	4757	6	3	9406	6	1	false	0.667003768736032	0.819484450089531	0.0	biosynthetic process
GO:0016043	16515	6509	6	3	12854	6	2	false	0.6681719647896358	0.819484450089531	0.0	cellular component organization
GO:0006919	16515	84	6	1	125	1	1	false	0.6719999999999727	0.8223355704697654	5.8889387763844525E-34	activation of cysteine-type endopeptidase activity involved in apoptotic process
GO:0045935	16515	1094	6	1	5450	5	4	false	0.6739707329679536	0.8229062297622113	0.0	positive regulation of nucleobase-containing compound metabolic process
GO:0046483	16515	4528	6	3	8863	6	1	false	0.676493644025034	0.8231093644487059	0.0	heterocycle metabolic process
GO:0000086	16515	239	6	1	554	2	2	false	0.6771466435135606	0.8231093644487059	9.25557454750491E-164	G2/M transition of mitotic cell cycle
GO:0023014	16515	859	6	1	4966	6	2	false	0.6802332290333026	0.8242314774518786	0.0	signal transduction by protein phosphorylation
GO:0044267	16515	4687	6	4	7022	6	2	false	0.6820245964417265	0.8242314774518786	0.0	cellular protein metabolic process
GO:0051254	16515	913	6	1	4433	5	4	false	0.6845210689685299	0.8242314774518786	0.0	positive regulation of RNA metabolic process
GO:0006725	16515	4570	6	3	8863	6	1	false	0.6851328389940258	0.8242314774518786	0.0	cellular aromatic compound metabolic process
GO:0045944	16515	497	6	1	1554	3	3	false	0.6856038797817272	0.8242314774518786	0.0	positive regulation of transcription by RNA polymerase II
GO:0044249	16515	4600	6	3	8896	6	2	false	0.6877746590086803	0.8250279352582196	0.0	cellular biosynthetic process
GO:1901576	16515	4681	6	3	9027	6	2	false	0.6904239872710338	0.8263937003003403	0.0	organic substance biosynthetic process
GO:0044839	16515	257	6	1	577	2	1	false	0.6928557673793958	0.8274936785077063	1.8993121316384521E-171	cell cycle G2/M phase transition
GO:0034622	16515	991	6	1	1426	1	1	false	0.6949509116407051	0.8281876877286835	0.0	cellular protein-containing complex assembly
GO:0031328	16515	1186	6	1	5530	5	4	false	0.701042894766537	0.8314774969877944	0.0	positive regulation of cellular biosynthetic process
GO:0009891	16515	1233	6	1	5739	5	3	false	0.701758813300364	0.8314774969877944	0.0	positive regulation of biosynthetic process
GO:0071495	16515	1268	6	2	1513	2	1	false	0.7022716702163821	0.8314774969877944	3.6313787365830666E-290	cellular response to endogenous stimulus
GO:0071944	16515	5612	6	2	10934	4	1	false	0.7071597380029608	0.8354565371222885	0.0	cell periphery
GO:1901360	16515	4777	6	3	8995	6	1	false	0.7126219274886594	0.837178740491611	0.0	organic cyclic compound metabolic process
GO:0003824	16515	6357	6	3	11969	6	1	false	0.7126920592599642	0.837178740491611	0.0	catalytic activity
GO:0048646	16515	989	6	1	5265	6	2	false	0.7132195605917795	0.837178740491611	0.0	anatomical structure formation involved in morphogenesis
GO:1901564	16515	6170	6	4	9003	6	2	false	0.7167258017468656	0.837178740491611	0.0	organonitrogen compound metabolic process
GO:0030234	16515	928	6	1	2684	3	2	false	0.7201216765418463	0.837178740491611	0.0	enzyme regulator activity
GO:0007265	16515	376	6	1	521	1	1	false	0.7216890595009623	0.837178740491611	4.034238376404617E-133	Ras protein signal transduction
GO:1903508	16515	819	6	1	2359	3	3	false	0.7219746782847745	0.837178740491611	0.0	positive regulation of nucleic acid-templated transcription
GO:0016310	16515	2217	6	3	2991	4	1	false	0.7234517829042251	0.837178740491611	0.0	phosphorylation
GO:0016922	16515	110	6	1	152	1	1	false	0.7236842105262947	0.837178740491611	1.7016957491177713E-38	nuclear receptor binding
GO:0065008	16515	3583	6	2	9584	6	1	false	0.7239223843739159	0.837178740491611	0.0	regulation of biological quality
GO:0007399	16515	1971	6	1	4127	2	1	false	0.727144734887439	0.8385657483780672	0.0	nervous system development
GO:0015629	16515	696	6	1	1977	3	1	false	0.7281878070924716	0.8385657483780672	0.0	actin cytoskeleton
GO:1903506	16515	2128	6	3	2359	3	2	false	0.7339577312519031	0.8417692904395576	0.0	regulation of nucleic acid-templated transcription
GO:0048731	16515	4127	6	2	4812	2	2	false	0.7355339393502514	0.8417692904395576	0.0	system development
GO:0005901	16515	79	6	1	107	1	1	false	0.7383177570093723	0.8417692904395576	2.2238416076159037E-26	caveola
GO:0005102	16515	1183	6	1	5904	6	1	false	0.7387542548155708	0.8417692904395576	0.0	signaling receptor binding
GO:0008150	16515	13878	6	6	14589	6	1	false	0.7409438039211281	0.8417692904395576	0.0	biological_process
GO:0051492	16515	83	6	1	112	1	3	false	0.7410714285714364	0.8417692904395576	1.7667897051499517E-27	regulation of stress fiber assembly
GO:0065003	16515	1426	6	1	2900	2	2	false	0.7417418610454604	0.8417692904395576	0.0	protein-containing complex assembly
GO:0010557	16515	1109	6	1	4648	5	4	false	0.744271460229414	0.8428912810465621	0.0	positive regulation of macromolecule biosynthetic process
GO:0034641	16515	5039	6	3	9147	6	2	false	0.7462758001762911	0.843415005571139	0.0	cellular nitrogen compound metabolic process
GO:0005886	16515	5537	6	2	6400	2	2	false	0.7484771057987615	0.8441587151998403	0.0	plasma membrane
GO:0008154	16515	196	6	1	385	2	1	false	0.7596590909090243	0.8539432784174614	3.3272907637853035E-115	actin polymerization or depolymerization
GO:0007264	16515	521	6	1	2462	6	1	false	0.760274911497813	0.8539432784174614	0.0	small GTPase mediated signal transduction
GO:1901575	16515	1956	6	1	9133	6	2	false	0.7646130148387497	0.8555077906406453	0.0	organic substance catabolic process
GO:0071704	16515	8995	6	6	9406	6	1	false	0.7647958128396263	0.8555077906406453	0.0	organic substance metabolic process
GO:0007166	16515	2604	6	3	4610	6	1	false	0.7688888723131824	0.8583310472557362	0.0	cell surface receptor signaling pathway
GO:0061629	16515	274	6	1	350	1	1	false	0.7828571428572448	0.8707323394883664	5.604212205537044E-79	RNA polymerase II-specific DNA-binding transcription factor binding
GO:0140014	16515	993	6	2	1122	2	2	false	0.7831815558103771	0.8707323394883664	3.7397162116333345E-173	mitotic nuclear division
GO:2000145	16515	829	6	1	1544	2	3	false	0.7857153650600116	0.8717774942957939	0.0	regulation of cell motility
GO:0044248	16515	2055	6	1	8923	6	2	false	0.7921749897024521	0.8771654238203265	0.0	cellular catabolic process
GO:0016020	16515	6329	6	2	10934	4	1	false	0.7956095747435443	0.8791887623933713	0.0	membrane
GO:0001838	16515	109	6	1	135	1	2	false	0.8074074074074178	0.8904089137101665	2.1642897152889733E-28	embryonic epithelial tube formation
GO:0006915	16515	1695	6	3	1819	3	1	false	0.8090187022192921	0.8904089137101665	6.637702222380925E-196	apoptotic process
GO:0030334	16515	777	6	1	1360	2	2	false	0.816416699130158	0.8967170424537807	0.0	regulation of cell migration
GO:0048584	16515	2094	6	1	8465	6	3	false	0.8183519299137721	0.8967170424537807	0.0	positive regulation of response to stimulus
GO:0016477	16515	1315	6	2	1451	2	1	false	0.8212695168598474	0.8967170424537807	2.5941692467191015E-195	cell migration
GO:0023056	16515	1745	6	1	6990	6	3	false	0.8216391025032368	0.8967170424537807	0.0	positive regulation of signaling
GO:0009056	16515	2357	6	1	9406	6	1	false	0.822946901849722	0.8967170424537807	0.0	catabolic process
GO:0014020	16515	91	6	1	109	1	2	false	0.8348623853211068	0.9078920969595337	5.995055981629688E-21	primary neural tube formation
GO:0010647	16515	1736	6	1	6661	6	3	false	0.8367489988681982	0.9081382983748103	0.0	positive regulation of cell communication
GO:0070887	16515	2939	6	2	6418	6	2	false	0.8461535796173527	0.9152665895048606	0.0	cellular response to chemical stimulus
GO:0051641	16515	2730	6	1	5875	3	1	false	0.846663426488957	0.9152665895048606	0.0	cellular localization
GO:0012501	16515	1819	6	3	1921	3	1	false	0.8489418374476323	0.9159194972068143	1.7730777300949983E-172	programmed cell death
GO:0008064	16515	170	6	1	275	2	3	false	0.8550763105508614	0.9184151564136382	7.769103243322687E-79	regulation of actin polymerization or depolymerization
GO:0033036	16515	2808	6	1	5875	3	1	false	0.8577950901420885	0.9184151564136382	0.0	macromolecule localization
GO:0043408	16515	663	6	1	2391	6	3	false	0.8578530001801621	0.9184151564136382	0.0	regulation of MAPK cascade
GO:0019941	16515	592	6	1	690	1	2	false	0.8579710144924482	0.9184151564136382	8.138613953273877E-122	modification-dependent protein catabolic process
GO:0043401	16515	170	6	1	263	2	2	false	0.8758308420165672	0.9357020909825435	1.2187410047770801E-73	steroid hormone mediated signaling pathway
GO:0022603	16515	970	6	1	3247	6	2	false	0.8813060446525327	0.9397161918614725	0.0	regulation of anatomical structure morphogenesis
GO:0043226	16515	9283	6	3	10934	4	1	false	0.8892146938900507	0.9463043532254042	0.0	organelle
GO:0016787	16515	3358	6	1	6357	3	1	false	0.8950594871320487	0.9506748339053023	0.0	hydrolase activity
GO:0009967	16515	1541	6	1	4877	6	5	false	0.8977126031204394	0.9516449494319387	0.0	positive regulation of signal transduction
GO:0043167	16515	2941	6	1	9221	6	1	false	0.9002854080483311	0.9518151393150948	0.0	ion binding
GO:0008104	16515	2531	6	1	2808	1	1	false	0.9013532763532341	0.9518151393150948	0.0	protein localization
GO:1902533	16515	938	6	1	2860	6	3	false	0.9081221765608737	0.9537189617683195	0.0	positive regulation of intracellular signal transduction
GO:0000902	16515	960	6	1	1057	1	1	false	0.9082308420055522	0.9537189617683195	4.187268842637695E-140	cell morphogenesis
GO:0005737	16515	6076	6	2	11683	6	2	false	0.9083867990517266	0.9537189617683195	0.0	cytoplasm
GO:0042221	16515	3829	6	2	7281	6	1	false	0.9131453053665863	0.9568783180757141	0.0	response to chemical
GO:0000165	16515	840	6	1	2466	6	2	false	0.9180785666258895	0.9602083670064275	0.0	MAPK cascade
GO:0000280	16515	1122	6	2	1165	2	1	false	0.9275120569891433	0.9682234640707278	1.861771880780646E-79	nuclear division
GO:0001843	16515	85	6	1	91	1	2	false	0.9340659340659245	0.9732077446363061	1.5002312651502098E-9	neural tube closure
GO:0046872	16515	1729	6	1	1836	1	1	false	0.9417211328980686	0.9778269044714479	1.6689959932889248E-176	metal ion binding
GO:0005813	16515	560	6	1	738	2	2	false	0.9420745496461664	0.9778269044714479	2.5063700121632144E-176	centrosome
GO:0070011	16515	1042	6	1	1074	1	1	false	0.9702048417134437	0.9999742437008815	4.27162281241786E-62	peptidase activity, acting on L-amino acid peptides
GO:0009653	16515	2361	6	1	5265	6	2	false	0.9719080114900294	0.9999742437008815	0.0	anatomical structure morphogenesis
GO:0098857	16515	315	6	1	324	1	1	false	0.9722222222220275	0.9999742437008815	1.0316692117906443E-17	membrane microdomain
GO:0043009	16515	571	6	1	587	1	1	false	0.9727427597954765	0.9999742437008815	1.2941493882636457E-31	chordate embryonic development
GO:0017111	16515	1279	6	1	1312	1	1	false	0.9748475609753142	0.9999742437008815	1.671504200825845E-66	nucleoside-triphosphatase activity
GO:0006796	16515	2991	6	4	3009	4	1	false	0.9762739148833957	0.9999742437008815	1.6476590431454356E-47	phosphate-containing compound metabolic process
GO:0006810	16515	4702	6	1	4792	1	1	false	0.9812186978288634	0.9999742437008815	1.9528703698435357E-193	transport
GO:0005925	16515	399	6	1	406	1	1	false	0.982758620689645	0.9999742437008815	2.9196624968407593E-15	focal adhesion
GO:0097659	16515	2359	6	3	2371	3	1	false	0.9848869057357165	0.9999742437008815	1.5605119001577283E-32	nucleic acid-templated transcription
GO:0120036	16515	1437	6	1	1456	1	1	false	0.9869505494513129	0.9999742437008815	1.0870553178834464E-43	plasma membrane bounded cell projection organization
GO:0007275	16515	4343	6	2	6284	6	2	false	0.987509686539738	0.9999742437008815	0.0	multicellular organism development
GO:0006511	16515	587	6	1	592	1	1	false	0.9915540540541602	0.9999742437008815	1.6785235000588023E-12	ubiquitin-dependent protein catabolic process
GO:0110165	16515	10934	6	4	11845	6	1	false	0.9924000261361152	0.9999742437008815	0.0	cellular anatomical entity
GO:0043229	16515	9004	6	3	10673	6	2	false	0.9931453842725054	0.9999742437008815	0.0	intracellular organelle
GO:0051234	16515	4792	6	1	5875	3	1	false	0.9937500060455492	0.9999742437008815	0.0	establishment of localization
GO:0007155	16515	1255	6	1	1260	1	1	false	0.9960317460319057	0.9999742437008815	3.808723211297523E-14	cell adhesion
GO:0045121	16515	314	6	1	315	1	1	false	0.9968253968255789	0.9999742437008815	0.0031746031746034678	membrane raft
GO:0030154	16515	3328	6	1	3513	2	1	false	0.9972409670051685	0.9999742437008815	6.4067112836E-314	cell differentiation
GO:0019901	16515	700	6	1	786	4	1	false	0.9998654434862939	0.9999742437008815	2.985224654691716E-117	protein kinase binding
GO:0048856	16515	4812	6	2	5265	6	1	false	0.9999742437008815	0.9999742437008815	0.0	anatomical structure development
GO:0000000	16515	14589	6	6	0	0	0	true	1.0	1.0	1.0	Gene Ontology
GO:0016462	16515	1312	6	1	1312	1	1	true	1.0	1.0	1.0	pyrophosphatase activity
GO:0016818	16515	1312	6	1	1312	1	1	true	1.0	1.0	1.0	hydrolase activity, acting on acid anhydrides, in phosphorus-containing anhydrides
