## Supplementary File S5 for "PIGNON: A protein-protein interaction-guided functional enrichment analysis for quantitative proteomics": table-mcl2_cluster430-Parent-Child-Union-Benjamini-Hochberg.txt

ID	Pop.total	Pop.term	Study.total	Study.term	Pop.family	Study.family	nparents	is.trivial	p	p.adjusted	p.min	name
GO:0048786	16515	70	6	5	10934	6	2	false	5.5535427447115645E-11	1.4772423700932761E-8	2.8840113884152997E-183	presynaptic active zone
GO:0098793	16515	525	6	5	10934	6	2	false	1.4440534301501143E-6	1.920591062099652E-4	0.0	presynapse
GO:0034330	16515	618	6	5	6509	5	1	false	7.603155203034615E-6	6.741464280024025E-4	0.0	cell junction organization
GO:0014047	16515	41	6	3	1435	3	4	false	2.169008291870354E-5	0.0014423905140937855	2.2081951403513374E-80	glutamate secretion
GO:0006865	16515	106	6	3	2273	3	2	false	9.86969215098446E-5	0.005250676224323733	2.187156975758352E-185	amino acid transport
GO:0006836	16515	233	6	3	4702	3	1	false	1.2019465407911087E-4	0.005328629664173915	0.0	neurotransmitter transport
GO:0046717	16515	99	6	3	1477	3	1	false	2.9266725312438813E-4	0.01112135561872675	4.576397319770962E-157	acid secretion
GO:0001505	16515	304	6	3	3583	3	1	false	6.052662309147436E-4	0.019486137778194062	0.0	regulation of neurotransmitter levels
GO:0030054	16515	1821	6	5	10934	6	1	false	6.593054135479193E-4	0.019486137778194062	0.0	cell junction
GO:0015849	16515	239	6	3	2495	3	1	false	8.690283137758098E-4	0.02311615314643654	0.0	organic acid transport
GO:0015711	16515	355	6	3	2603	3	2	false	0.002518166881917891	0.06089385369001446	0.0	organic anion transport
GO:0099643	16515	155	6	3	1576	5	3	false	0.008044802813598484	0.1783264623680997	2.8907912613416624E-219	signal release from synapse
GO:0099181	16515	1	6	1	549	5	3	false	0.009107468123862128	0.18635280930364045	0.0018214936247721357	structural constituent of presynapse
GO:0140352	16515	1405	6	3	13247	5	2	false	0.010097343451479964	0.19184952557811932	0.0	export from cell
GO:0022610	16515	1260	6	3	13878	6	1	false	0.012106036854065368	0.21468038687875918	0.0	biological adhesion
GO:1901950	16515	9	6	1	630	1	3	false	0.0142857142857164	0.23750000000003516	2.4582569847941957E-20	dense core granule transport
GO:0023061	16515	600	6	3	2361	3	2	false	0.01635096262493326	0.24578951379331151	0.0	signal release
GO:1903828	16515	97	6	1	5832	1	3	false	0.01663237311383311	0.24578951379331151	1.1155587085248956E-213	negative regulation of cellular protein localization
GO:0060996	16515	98	6	1	4812	1	2	false	0.02036575228595614	0.285120532003386	3.4542548252348545E-207	dendritic spine development
GO:0032252	16515	13	6	1	518	1	1	false	0.025096525096523353	0.3070732810170169	3.749053092610545E-26	secretory granule localization
GO:0007269	16515	155	6	3	1048	5	5	false	0.025279345713407102	0.3070732810170169	5.406075987907716E-190	neurotransmitter secretion
GO:0006811	16515	1419	6	3	4702	3	1	false	0.027444652908045014	0.3070732810170169	0.0	ion transport
GO:0099519	16515	9	6	1	629	2	3	false	0.028434579202664984	0.3070732810170169	2.4938838976170743E-20	dense core granule cytoskeletal transport
GO:0006835	16515	74	6	3	239	3	1	false	0.02885119939612526	0.3070732810170169	1.0585357368581704E-63	dicarboxylic acid transport
GO:0099172	16515	38	6	1	6509	5	2	false	0.028860270772276028	0.3070732810170169	7.11171202339065E-101	presynapse organization
GO:0046903	16515	1477	6	3	4702	3	1	false	0.030951958840941308	0.316662348141938	0.0	secretion
GO:0016043	16515	6509	6	5	12854	5	2	false	0.03326981692937111	0.31670820151909607	0.0	cellular component organization
GO:0099177	16515	387	6	2	3496	3	3	false	0.033983291339723797	0.31670820151909607	0.0	regulation of trans-synaptic signaling
GO:0007267	16515	1687	6	3	5153	3	2	false	0.03504652894986407	0.31670820151909607	0.0	cell-cell signaling
GO:0046906	16515	122	6	1	3307	1	2	false	0.03689144239493324	0.31670820151909607	4.026957991791327E-226	tetrapyrrole binding
GO:0098918	16515	14	6	1	1828	5	3	false	0.03775183712923496	0.31670820151909607	1.969766664902472E-35	structural constituent of synapse
GO:0140029	16515	848	6	2	12841	5	2	false	0.038100234769214564	0.31670820151909607	0.0	exocytic process
GO:0006820	16515	484	6	3	1419	3	1	false	0.0395194647676937	0.31855083721837946	0.0	anion transport
GO:0099003	16515	202	6	2	2914	5	2	false	0.04159231601869372	0.31962616822425255	5.975956E-318	vesicle-mediated transport in synapse
GO:1905476	16515	27	6	1	642	1	3	false	0.04205607476634902	0.31962616822425255	2.980674161089348E-48	negative regulation of protein localization to membrane
GO:0016358	16515	238	6	1	4812	1	2	false	0.04945968412304025	0.3654521104646863	0.0	dendrite development
GO:0065008	16515	3583	6	3	9584	3	1	false	0.05222425471888834	0.3754500474384946	0.0	regulation of biological quality
GO:0051017	16515	146	6	1	2669	1	2	false	0.054702135631222566	0.38051771117166827	3.781777130471261E-245	actin filament bundle assembly
GO:0048278	16515	61	6	1	2130	2	2	false	0.05646989814261449	0.38051771117166827	1.1247574745835886E-119	vesicle docking
GO:1904376	16515	21	6	1	367	1	3	false	0.057220708446867406	0.38051771117166827	1.2694734893454814E-34	negative regulation of protein localization to cell periphery
GO:0106027	16515	88	6	1	1437	1	1	false	0.061238691718836946	0.39730468285879583	3.9195951681341495E-143	neuron projection organization
GO:0022406	16515	171	6	1	12841	5	1	false	0.06484353877744581	0.39738440438864414	0.0	membrane docking
GO:0036477	16515	797	6	2	10934	6	1	false	0.06538152885531076	0.39738440438864414	0.0	somatodendritic compartment
GO:0060997	16515	61	6	1	928	1	5	false	0.06573275862067798	0.39738440438864414	3.6369888177737226E-97	dendritic spine morphogenesis
GO:0099738	16515	39	6	1	530	1	2	false	0.07358490566039232	0.43068088597201615	4.844844585334826E-60	cell cortex region
GO:0016482	16515	150	6	1	2014	1	2	false	0.0744786494538073	0.43068088597201615	4.16550774806529E-231	cytosolic transport
GO:0050839	16515	471	6	1	5904	1	1	false	0.07977642276403751	0.4447896684905476	0.0	cell adhesion molecule binding
GO:0016079	16515	113	6	2	1134	5	6	false	0.08055889563789152	0.4447896684905476	4.84286345278102E-159	synaptic vesicle exocytosis
GO:1903077	16515	21	6	1	256	1	4	false	0.08203124999999874	0.4447896684905476	3.173007709383158E-31	negative regulation of protein localization to plasma membrane
GO:0050808	16515	377	6	5	618	5	1	false	0.08360708054333602	0.4447896684905476	9.974271446309599E-179	synapse organization
GO:0051494	16515	138	6	1	1615	1	3	false	0.08544891640860372	0.44567474048408995	5.365037252402088E-204	negative regulation of cytoskeleton organization
GO:0071840	16515	6683	6	5	13878	6	1	false	0.09297436428026624	0.4679673092667263	0.0	cellular component organization or biogenesis
GO:0048284	16515	909	6	2	4814	3	1	false	0.09343946459814997	0.4679673092667263	0.0	organelle fusion
GO:0006904	16515	42	6	1	861	2	2	false	0.09523539421445096	0.4679673092667263	2.0844482914876384E-72	vesicle docking involved in exocytosis
GO:0048037	16515	463	6	1	9221	2	1	false	0.09790692799977299	0.4679673092667263	0.0	cofactor binding
GO:0071705	16515	2183	6	3	4702	3	1	false	0.09999848344333055	0.4679673092667263	0.0	nitrogen compound transport
GO:0051641	16515	2730	6	3	5875	3	1	false	0.1002787091285842	0.4679673092667263	0.0	cellular localization
GO:0032231	16515	94	6	1	881	1	3	false	0.10669693530078701	0.4893342205174025	2.779076391544994E-129	regulation of actin filament bundle assembly
GO:0055114	16515	1051	6	1	9406	1	1	false	0.1117371890283911	0.4941909866892779	0.0	oxidation-reduction process
GO:0099518	16515	64	6	1	570	1	2	false	0.11228070175440992	0.4941909866892779	2.1081591228683625E-86	vesicle cytoskeletal trafficking
GO:0001669	16515	90	6	1	775	1	1	false	0.11612903225807016	0.4941909866892779	2.9570710619275328E-120	acrosomal vesicle
GO:0032232	16515	29	6	1	248	1	4	false	0.11693548387097848	0.4941909866892779	1.7674154285494974E-38	negative regulation of actin filament bundle assembly
GO:0099173	16515	160	6	1	6509	5	2	false	0.11704523368956582	0.4941909866892779	0.0	postsynapse organization
GO:0007528	16515	47	6	2	377	5	1	false	0.11904566174327062	0.4947835316204685	4.212300053240439E-61	neuromuscular junction development
GO:0032970	16515	356	6	1	8362	3	2	false	0.12237428895908949	0.5002428835130384	0.0	regulation of actin filament-based process
GO:1902904	16515	134	6	1	1074	1	3	false	0.12476722532589667	0.5002428835130384	8.083625523314875E-175	negative regulation of supramolecular fiber organization
GO:0015800	16515	54	6	3	106	3	1	false	0.12857142857142437	0.5002428835130384	1.624334562249779E-31	acidic amino acid transport
GO:0048167	16515	166	6	1	3618	3	2	false	0.1314609520503335	0.5002428835130384	8.283309087490104E-292	regulation of synaptic plasticity
GO:0005506	16515	129	6	1	976	1	1	false	0.13217213114757026	0.5002428835130384	8.02023180457354E-165	iron ion binding
GO:0099568	16515	282	6	1	6076	3	1	false	0.13289490615339103	0.5002428835130384	0.0	cytoplasmic region
GO:0045202	16515	1222	6	5	1821	5	1	false	0.13571718885201675	0.5002428835130384	0.0	synapse
GO:0032879	16515	2429	6	2	10462	3	2	false	0.13665589164803724	0.5002428835130384	0.0	regulation of localization
GO:0016081	16515	10	6	1	141	2	2	false	0.13728470111448046	0.5002428835130384	1.6195650020747043E-15	synaptic vesicle docking
GO:0005198	16515	612	6	1	11969	3	1	false	0.14569802640533178	0.5154079751842979	0.0	structural molecule activity
GO:1990778	16515	300	6	1	2012	1	1	false	0.1491053677931604	0.5154079751842979	0.0	protein localization to cell periphery
GO:0071702	16515	2495	6	3	4702	3	1	false	0.1493201933787548	0.5154079751842979	0.0	organic substance transport
GO:0031589	16515	308	6	2	1255	3	1	false	0.15090148081601512	0.5154079751842979	7.269762113801913E-303	cell-substrate adhesion
GO:0005938	16515	301	6	1	7501	4	2	false	0.1511346694149445	0.5154079751842979	0.0	cell cortex
GO:0060627	16515	492	6	1	8986	3	3	false	0.15544268610802348	0.5233892975282816	0.0	regulation of vesicle-mediated transport
GO:0050803	16515	205	6	1	3583	3	1	false	0.16205322635645605	0.5388269776352164	0.0	regulation of synapse structure or activity
GO:1904375	16515	109	6	1	664	1	2	false	0.16415662650603183	0.5390822549457341	4.1850203710874176E-128	regulation of protein localization to cell periphery
GO:0006906	16515	890	6	2	2170	2	3	false	0.16810184565484	0.5453059871242371	0.0	vesicle fusion
GO:0099536	16515	688	6	3	2147	5	2	false	0.19092355804529748	0.6045454545453584	0.0	synaptic signaling
GO:0051588	16515	116	6	1	1675	3	2	false	0.19381265778381862	0.6045454545453584	2.067566376755843E-182	regulation of neurotransmitter transport
GO:1905475	16515	172	6	1	886	1	2	false	0.19413092550785818	0.6045454545453584	1.2455040406076947E-188	regulation of protein localization to membrane
GO:0005829	16515	390	6	1	10934	6	2	false	0.19585211975164596	0.6045454545453584	0.0	cytosol
GO:0010639	16515	353	6	1	4930	3	3	false	0.19983124317735393	0.6045454545453584	0.0	negative regulation of organelle organization
GO:1903827	16515	498	6	1	2490	1	3	false	0.19999999999996818	0.6045454545453584	0.0	regulation of cellular protein localization
GO:0051640	16515	807	6	2	2730	3	1	false	0.21039127600175256	0.6198758163411133	0.0	organelle localization
GO:0048813	16515	144	6	1	680	1	3	false	0.2117647058823903	0.6198758163411133	9.06421590147617E-152	dendrite morphogenesis
GO:1903530	16515	650	6	1	8512	3	3	false	0.21206277927459138	0.6198758163411133	0.0	regulation of secretion by cell
GO:0016050	16515	1460	6	2	4814	3	1	false	0.22009646152050066	0.6307027797810254	0.0	vesicle organization
GO:0010769	16515	286	6	1	1297	1	3	false	0.22050886661517055	0.6307027797810254	2.595779349600827E-296	regulation of cell morphogenesis involved in differentiation
GO:0110020	16515	89	6	1	396	1	2	false	0.22474747474745893	0.6359875349236604	4.7735107445101893E-91	regulation of actomyosin structure organization
GO:0044087	16515	839	6	1	9710	3	2	false	0.23748681915709907	0.6361201183316713	0.0	regulation of cellular component biogenesis
GO:0061025	16515	959	6	2	1951	2	1	false	0.241486154371664	0.6361201183316713	0.0	membrane fusion
GO:0020037	16515	112	6	1	463	1	2	false	0.2419006479481939	0.6361201183316713	1.3035499055138525E-110	heme binding
GO:0046928	16515	91	6	1	1028	3	5	false	0.24296469884739533	0.6361201183316713	6.648543044950234E-133	regulation of neurotransmitter secretion
GO:0097447	16515	581	6	2	1166	2	3	false	0.2480730865217109	0.6361201183316713	0.0	dendritic tree
GO:0030705	16515	465	6	1	1873	1	1	false	0.24826481580340878	0.6361201183316713	0.0	cytoskeleton-dependent intracellular transport
GO:0017157	16515	194	6	1	1457	2	3	false	0.24865088583348927	0.6361201183316713	1.809478783869977E-247	regulation of exocytosis
GO:0051493	16515	503	6	1	2019	1	2	false	0.2491332342744797	0.6361201183316713	0.0	regulation of cytoskeleton organization
GO:0048172	16515	11	6	1	44	1	1	false	0.24999999999999994	0.6361201183316713	1.303893311781652E-10	regulation of short-term neuronal synaptic plasticity
GO:0030029	16515	719	6	1	12841	5	1	false	0.25035248921038405	0.6361201183316713	0.0	actin filament-based process
GO:1902903	16515	333	6	1	2441	2	2	false	0.2542770028402196	0.6361201183316713	0.0	regulation of supramolecular fiber organization
GO:0048814	16515	93	6	1	365	1	3	false	0.2547945205479605	0.6361201183316713	2.2628359383821382E-89	regulation of dendrite morphogenesis
GO:0006887	16515	848	6	2	2563	3	3	false	0.2558829047424392	0.6361201183316713	0.0	exocytosis
GO:0048168	16515	44	6	1	166	1	1	false	0.26506024096387	0.6444714388566903	2.915531779259674E-41	regulation of neuronal synaptic plasticity
GO:0051497	16515	26	6	1	98	1	3	false	0.26530612244897467	0.6444714388566903	2.619669160686439E-24	negative regulation of stress fiber assembly
GO:0061001	16515	47	6	1	173	1	4	false	0.27167630057803743	0.6444714388566903	1.6613506220743275E-43	regulation of dendritic spine morphogenesis
GO:0030055	16515	406	6	2	776	2	1	false	0.2734120385768249	0.6444714388566903	2.0238350356373618E-232	cell-substrate junction
GO:0042995	16515	1906	6	2	10934	6	1	false	0.2817386479243076	0.6444714388566903	0.0	cell projection
GO:1903076	16515	93	6	1	328	1	3	false	0.28353658536584986	0.6444714388566903	2.3692033986606953E-84	regulation of protein localization to plasma membrane
GO:0050773	16515	150	6	1	529	1	2	false	0.2835538752362843	0.6444714388566903	2.660079483407983E-136	regulation of dendrite development
GO:0031032	16515	180	6	1	629	1	1	false	0.2861685214626263	0.6444714388566903	8.131116937403788E-163	actomyosin structure organization
GO:0005575	16515	11845	6	6	14589	6	1	false	0.2863873119020864	0.6444714388566903	0.0	cellular_component
GO:0072657	16515	581	6	1	2012	1	1	false	0.2887673956261367	0.6444714388566903	0.0	protein localization to membrane
GO:0098794	16515	620	6	1	10934	6	2	false	0.2955461969626353	0.6444714388566903	0.0	postsynapse
GO:0022604	16515	465	6	1	2863	2	3	false	0.2985023259967674	0.6444714388566903	0.0	regulation of cell morphogenesis
GO:0051960	16515	821	6	1	2749	1	2	false	0.2986540560206376	0.6444714388566903	0.0	regulation of nervous system development
GO:0022603	16515	970	6	1	3247	1	2	false	0.2987372959656393	0.6444714388566903	0.0	regulation of anatomical structure morphogenesis
GO:0043005	16515	1047	6	2	1906	2	1	false	0.301620246052633	0.6444714388566903	0.0	neuron projection
GO:0005789	16515	960	6	1	3161	1	2	false	0.3037013603293256	0.6444714388566903	0.0	endoplasmic reticulum membrane
GO:0046942	16515	239	6	3	355	3	2	false	0.3038903319567401	0.6444714388566903	8.490336791523714E-97	carboxylic acid transport
GO:0023051	16515	3308	6	2	9004	3	2	false	0.3057316257346554	0.6444714388566903	0.0	regulation of signaling
GO:0051128	16515	2242	6	2	10141	5	2	false	0.3063666454306545	0.6444714388566903	0.0	regulation of cellular component organization
GO:0030425	16515	581	6	2	1047	2	2	false	0.30769876967969806	0.6444714388566903	1.4979502321803E-311	dendrite
GO:0007154	16515	5113	6	3	12841	5	1	false	0.3142685665827157	0.653089364929706	0.0	cell communication
GO:1903305	16515	137	6	1	785	2	2	false	0.31877031067194705	0.657309322780914	3.843419311672829E-157	regulation of regulated secretory pathway
GO:0051129	16515	622	6	1	8126	5	3	false	0.3285159213164925	0.665243134546741	0.0	negative regulation of cellular component organization
GO:0030424	16515	602	6	2	1047	2	1	false	0.330363909631576	0.665243134546741	3.60013370824989E-309	axon
GO:0060284	16515	839	6	1	2508	1	2	false	0.33452950558254696	0.665243134546741	0.0	regulation of cell development
GO:0010646	16515	3269	6	2	8383	3	2	false	0.3375802581993394	0.665243134546741	0.0	regulation of cell communication
GO:0000904	16515	692	6	1	2048	1	2	false	0.33789062500004996	0.665243134546741	0.0	cell morphogenesis involved in differentiation
GO:0044309	16515	195	6	1	1047	2	1	false	0.33795000191752095	0.665243134546741	8.065948461731084E-218	neuron spine
GO:0098693	16515	102	6	1	544	2	2	false	0.3401243093923187	0.665243134546741	2.2219332516370458E-113	regulation of synaptic vesicle cycle
GO:0009986	16515	740	6	1	10934	6	1	false	0.343325588731245	0.6655119322561697	0.0	cell surface
GO:2000026	16515	1794	6	1	5196	1	3	false	0.345265588914855	0.6655119322561697	0.0	regulation of multicellular organismal development
GO:0050807	16515	196	6	1	2362	5	3	false	0.351774377429189	0.6731797438572968	1.4384110403117421E-292	regulation of synapse organization
GO:0048858	16515	618	6	1	1730	1	3	false	0.3572254335257796	0.6751462884892288	0.0	cell projection morphogenesis
GO:0140056	16515	162	6	1	814	2	2	false	0.35862262799537953	0.6751462884892288	1.0926792086233679E-175	organelle localization by membrane tethering
GO:0071944	16515	5612	6	4	10934	6	1	false	0.3688948227650043	0.6751462884892288	0.0	cell periphery
GO:0051656	16515	691	6	1	4820	3	2	false	0.3714377710857896	0.6751462884892288	0.0	establishment of organelle localization
GO:0030182	16515	1250	6	1	3328	1	2	false	0.37560096153843164	0.6751462884892288	0.0	neuron differentiation
GO:0032956	16515	318	6	1	840	1	3	false	0.37857142857143167	0.6751462884892288	3.5348060425045305E-241	regulation of actin cytoskeleton organization
GO:0048468	16515	1897	6	1	5006	1	3	false	0.3789452656821435	0.6751462884892288	0.0	cell development
GO:0099175	16515	95	6	1	250	1	2	false	0.38000000000002204	0.6751462884892288	1.530279701804826E-71	regulation of postsynapse organization
GO:0061572	16515	147	6	1	385	1	1	false	0.3818181818181473	0.6751462884892288	1.57468648819635E-110	actin filament bundle organization
GO:0043197	16515	193	6	1	895	2	3	false	0.3849724419781547	0.6751462884892288	7.061890989770185E-202	dendritic spine
GO:0023052	16515	5095	6	3	13878	6	1	false	0.38776290181698464	0.6751462884892288	0.0	signaling
GO:0051649	16515	801	6	1	5310	3	3	false	0.3877715035869819	0.6751462884892288	0.0	establishment of localization in cell
GO:0022008	16515	1450	6	1	3721	1	2	false	0.3896801934959465	0.6751462884892288	0.0	neurogenesis
GO:0031344	16515	627	6	1	2838	2	2	false	0.393110967201925	0.6751462884892288	0.0	regulation of cell projection organization
GO:0007160	16515	194	6	2	308	2	1	false	0.3959769871821356	0.6751462884892288	1.494935164702491E-87	cell-matrix adhesion
GO:0097708	16515	2016	6	1	9006	2	2	false	0.39761166070901616	0.6751462884892288	0.0	intracellular vesicle
GO:0030141	16515	775	6	1	3456	2	2	false	0.3982586964671544	0.6751462884892288	0.0	secretory granule
GO:0097435	16515	629	6	1	6509	5	1	false	0.39848859884514626	0.6751462884892288	0.0	supramolecular fiber organization
GO:0005773	16515	3678	6	2	8452	3	2	false	0.4032787174215748	0.6789375875578411	0.0	vacuole
GO:0010975	16515	467	6	1	1149	1	3	false	0.40644038294169643	0.6799568670596934	0.0	regulation of neuron projection development
GO:0098978	16515	331	6	2	1222	5	1	false	0.41121018456302827	0.6836369318360345	3.922962351009685E-309	glutamatergic synapse
GO:0030036	16515	629	6	1	1519	1	2	false	0.41408821593183887	0.684145748061299	0.0	actin cytoskeleton organization
GO:0072659	16515	252	6	1	591	1	2	false	0.42639593908638407	0.6946862594888287	2.2999490613522534E-174	protein localization to plasma membrane
GO:0120035	16515	617	6	1	1447	1	2	false	0.4263994471319837	0.6946862594888287	0.0	regulation of plasma membrane bounded cell projection organization
GO:0016192	16515	2128	6	2	4702	3	1	false	0.42905841050689714	0.6946862594888287	0.0	vesicle-mediated transport
GO:0032880	16515	928	6	1	3765	2	2	false	0.43225807362048685	0.6946862594888287	0.0	regulation of protein localization
GO:0060998	16515	75	6	1	173	1	2	false	0.4335260115606976	0.6946862594888287	6.333263082873936E-51	regulation of dendritic spine development
GO:0060341	16515	720	6	1	4068	3	2	false	0.4426286936354167	0.7050253443534181	0.0	regulation of cellular localization
GO:0045664	16515	602	6	1	1345	1	2	false	0.4475836431225906	0.7058176975359916	0.0	regulation of neuron differentiation
GO:0009653	16515	2361	6	1	5265	1	2	false	0.448433048434521	0.7058176975359916	0.0	anatomical structure morphogenesis
GO:0045595	16515	1604	6	1	8813	3	3	false	0.45270577477285956	0.708351388762239	0.0	regulation of cell differentiation
GO:0099503	16515	920	6	1	2016	1	1	false	0.45634920634892834	0.709876543209444	0.0	secretory vesicle
GO:0050767	16515	737	6	1	1592	1	4	false	0.4629396984927175	0.7137722546085433	0.0	regulation of neurogenesis
GO:0007015	16515	385	6	1	825	1	2	false	0.466666666666611	0.7137722546085433	1.0057800375768117E-246	actin filament organization
GO:0031982	16515	2029	6	1	7507	2	1	false	0.4675365608661711	0.7137722546085433	0.0	vesicle
GO:0061024	16515	1951	6	2	6509	5	1	false	0.47127390241375167	0.7137722546085433	0.0	membrane organization
GO:0048667	16515	545	6	1	1154	1	2	false	0.4722703639515174	0.7137722546085433	0.0	cell morphogenesis involved in neuron differentiation
GO:0007399	16515	1971	6	1	4127	1	1	false	0.4775866246659873	0.7177290517579243	0.0	nervous system development
GO:0097061	16515	81	6	1	167	1	2	false	0.48502994011974154	0.7216718820848983	9.340647942298825E-50	dendritic spine organization
GO:0098590	16515	2390	6	2	6329	4	2	false	0.48583372308673173	0.7216718820848983	0.0	plasma membrane region
GO:0042175	16515	976	6	1	6329	4	2	false	0.48834939389203647	0.7216718820848983	0.0	nuclear outer membrane-endoplasmic reticulum membrane network
GO:0110053	16515	250	6	1	502	1	3	false	0.49800796812737497	0.7314902010811932	2.154254828503576E-150	regulation of actin filament organization
GO:0016020	16515	6329	6	4	10934	6	1	false	0.5004932954766059	0.7314902010811932	0.0	membrane
GO:0051179	16515	5875	6	3	13878	6	1	false	0.5039792010246285	0.7325599315439955	0.0	localization
GO:0046907	16515	1873	6	1	11294	4	3	false	0.5158822555838435	0.7387793244130896	0.0	intracellular transport
GO:0048666	16515	1027	6	1	1990	1	2	false	0.5160804020101041	0.7387793244130896	0.0	neuron development
GO:0032989	16515	1057	6	1	7814	5	3	false	0.5165900539129122	0.7387793244130896	0.0	cellular component morphogenesis
GO:0033043	16515	1180	6	1	5370	3	2	false	0.5250467546903707	0.7467494089834376	0.0	regulation of organelle organization
GO:0043149	16515	95	6	1	180	1	2	false	0.5277777777777679	0.7467494089834376	1.4485413272251615E-53	stress fiber assembly
GO:0043167	16515	2941	6	1	9221	2	1	false	0.5361888512103605	0.7546361609627297	0.0	ion binding
GO:0051234	16515	4792	6	3	5875	3	1	false	0.542596114753176	0.7568403830815851	0.0	establishment of localization
GO:0050793	16515	2287	6	1	9945	3	2	false	0.5434455382277547	0.7568403830815851	0.0	regulation of developmental process
GO:0005623	16515	1465	6	1	11845	6	1	false	0.5472107746964362	0.7573355526405435	0.0	cell
GO:0099504	16515	182	6	2	538	5	2	false	0.549495344585056	0.7573355526405435	8.472670473820942E-149	synaptic vesicle cycle
GO:0005886	16515	5537	6	4	6400	4	2	false	0.5601633805450467	0.7649315381756664	0.0	plasma membrane
GO:0051650	16515	503	6	1	897	1	3	false	0.560758082497199	0.7649315381756664	2.696098455078724E-266	establishment of vesicle localization
GO:0046914	16515	976	6	1	1729	1	1	false	0.564488143435167	0.7660910518048695	0.0	transition metal ion binding
GO:1901363	16515	3236	6	1	9221	2	1	false	0.5787433240352801	0.7789897300766592	0.0	heterocyclic compound binding
GO:2000300	16515	73	6	1	208	2	4	false	0.5798494983277388	0.7789897300766592	4.988044251771182E-58	regulation of synaptic vesicle exocytosis
GO:0097159	16515	3307	6	1	9221	2	1	false	0.5886795937170134	0.7839198571613336	0.0	organic cyclic compound binding
GO:0098831	16515	15	6	1	94	5	2	false	0.5894134264370929	0.7839198571613336	1.0758743034502407E-17	presynaptic active zone cytoplasmic component
GO:0031175	16515	915	6	1	1533	1	2	false	0.5968688845399999	0.7898861855106466	0.0	neuron projection development
GO:0032990	16515	638	6	1	1057	1	1	false	0.6035950804161297	0.7948331256964877	2.1711294386699665E-307	cell part morphogenesis
GO:0050804	16515	387	6	2	673	3	2	false	0.6118747629371518	0.8005286964658783	1.6518777353779856E-198	modulation of chemical synaptic transmission
GO:0012505	16515	3456	6	2	10934	6	3	false	0.6139393010490195	0.8005286964658783	0.0	endomembrane system
GO:0110165	16515	10934	6	6	11845	6	1	false	0.6186117853185789	0.8007630579583531	0.0	cellular anatomical entity
GO:0051239	16515	2782	6	1	10089	3	2	false	0.6201398118023336	0.8007630579583531	0.0	regulation of multicellular organismal process
GO:0043169	16515	1836	6	1	2941	1	1	false	0.6242774566465132	0.8022116109563889	0.0	cation binding
GO:0120025	16515	1906	6	2	2390	2	2	false	0.6359219645135012	0.8132463584643813	0.0	plasma membrane bounded cell projection
GO:0030038	16515	95	6	1	146	1	1	false	0.6506849315068869	0.818373043956783	1.3636648065446578E-40	contractile actin filament bundle assembly
GO:0048812	16515	604	6	1	927	1	2	false	0.6515641855448621	0.818373043956783	1.979770327319711E-259	neuron projection morphogenesis
GO:0043227	16515	7507	6	2	9283	2	1	false	0.6539507789273495	0.818373043956783	0.0	membrane-bounded organelle
GO:0007010	16515	1441	6	1	4814	3	1	false	0.6561135266199707	0.818373043956783	0.0	cytoskeleton organization
GO:0051049	16515	1594	6	1	5283	3	2	false	0.6596094221230109	0.818373043956783	0.0	regulation of transport
GO:0043231	16515	7335	6	2	9029	2	2	false	0.6599481570113728	0.818373043956783	0.0	intracellular membrane-bounded organelle
GO:0051046	16515	692	6	1	2270	3	2	false	0.6642689551495784	0.818373043956783	0.0	regulation of secretion
GO:0045296	16515	313	6	1	471	1	1	false	0.6645435244160343	0.818373043956783	8.133887693569898E-130	cadherin binding
GO:0007275	16515	4343	6	1	6284	1	2	false	0.6911203055396322	0.8418916043408722	0.0	multicellular organism development
GO:0032253	16515	9	6	1	13	1	1	false	0.6923076923076931	0.8418916043408722	0.0013986013986013975	dense core granule localization
GO:0005737	16515	6076	6	3	11683	6	2	false	0.6931363208671091	0.8418916043408722	0.0	cytoplasm
GO:0031410	16515	2016	6	1	6076	3	2	false	0.7017240122566639	0.8484481239103301	0.0	cytoplasmic vesicle
GO:0070161	16515	776	6	2	1821	5	1	false	0.7070055846625858	0.8509659978291756	0.0	anchoring junction
GO:0030030	16515	1456	6	1	6509	5	1	false	0.7181728848915588	0.8605134566718677	0.0	cell projection organization
GO:0032940	16515	1368	6	3	1513	3	2	false	0.7390096811639701	0.8722345132743454	8.433213512315943E-207	secretion by cell
GO:0050794	16515	8239	6	3	12995	5	2	false	0.7395331604727104	0.8722345132743454	0.0	regulation of cellular process
GO:0008150	16515	13878	6	6	14589	6	1	false	0.7409438039211281	0.8722345132743454	0.0	biological_process
GO:0051492	16515	83	6	1	112	1	3	false	0.7410714285714364	0.8722345132743454	1.7667897051499517E-27	regulation of stress fiber assembly
GO:0045055	16515	744	6	2	848	2	1	false	0.7696308836962505	0.9018582161374566	2.0969965795055626E-136	regulated exocytosis
GO:0048869	16515	3513	6	1	13027	5	2	false	0.7922837195987681	0.922654152955913	0.0	cellular developmental process
GO:0034613	16515	2012	6	1	2533	1	2	false	0.7943150414545266	0.922654152955913	0.0	cellular protein localization
GO:0031090	16515	3159	6	1	9284	4	2	false	0.8106178508338924	0.9374971666165886	0.0	organelle membrane
GO:0090174	16515	890	6	2	977	2	2	false	0.8297502391055215	0.9554699723033278	8.266259420119767E-127	organelle membrane fusion
GO:0048731	16515	4127	6	1	4812	1	2	false	0.8576475477984249	0.9759764941530602	0.0	system development
GO:0033036	16515	2808	6	1	5875	3	1	false	0.8577950901420885	0.9759764941530602	0.0	macromolecule localization
GO:0048523	16515	4164	6	1	12864	5	3	false	0.8585657880895341	0.9759764941530602	0.0	negative regulation of cellular process
GO:0005488	16515	9221	6	2	11969	3	1	false	0.8660900684948571	0.9772005314016766	0.0	binding
GO:0005515	16515	5904	6	1	9221	2	1	false	0.870624795196218	0.9772005314016766	0.0	protein binding
GO:0051648	16515	518	6	1	807	2	1	false	0.8720377835379343	0.9772005314016766	8.105257218839552E-228	vesicle localization
GO:0050789	16515	8917	6	3	13878	6	2	false	0.8743373175699212	0.9772005314016766	0.0	regulation of biological process
GO:0006996	16515	4814	6	3	6509	5	1	false	0.8852852366470964	0.9852965395319148	0.0	organelle organization
GO:0008104	16515	2531	6	1	2808	1	1	false	0.9013532763532341	0.9920946047426636	0.0	protein localization
GO:0099500	16515	848	6	2	890	2	2	false	0.9077943908699212	0.9920946047426636	5.0133519213091185E-73	vesicle fusion to plasma membrane
GO:0000902	16515	960	6	1	1057	1	1	false	0.9082308420055522	0.9920946047426636	4.187268842637695E-140	cell morphogenesis
GO:0048856	16515	4812	6	1	5265	1	1	false	0.9139601139625344	0.9920946047426636	0.0	anatomical structure development
GO:0048519	16515	4686	6	1	13878	6	2	false	0.9156161343340053	0.9920946047426636	0.0	negative regulation of biological process
GO:0022607	16515	2668	6	1	6683	5	2	false	0.921812315160665	0.9920946047426636	0.0	cellular component assembly
GO:0065007	16515	9584	6	3	13878	6	1	false	0.9218517551739347	0.9920946047426636	0.0	biological regulation
GO:0009987	16515	12841	6	5	13878	6	1	false	0.9316257264351357	0.9920946047426636	0.0	cellular process
GO:0043229	16515	9004	6	2	10673	3	2	false	0.9343130735760479	0.9920946047426636	0.0	intracellular organelle
GO:0070727	16515	2015	6	1	3370	3	2	false	0.9350838490487723	0.9920946047426636	0.0	cellular macromolecule localization
GO:0044085	16515	2890	6	1	6683	5	1	false	0.9411750643322686	0.9920946047426636	0.0	cellular component biogenesis
GO:0046872	16515	1729	6	1	1836	1	1	false	0.9417211328980686	0.9920946047426636	1.6689959932889248E-176	metal ion binding
GO:0032502	16515	5265	6	1	13878	6	1	false	0.9428944466212941	0.9920946047426636	0.0	developmental process
GO:0006810	16515	4702	6	3	4792	3	1	false	0.9446963562444106	0.9920946047426636	1.9528703698435357E-193	transport
GO:0030154	16515	3328	6	1	3513	1	1	false	0.9473384571602879	0.9920946047426636	6.4067112836E-314	cell differentiation
GO:0048699	16515	1380	6	1	1450	1	1	false	0.9517241379311188	0.9927789046654024	3.2946673344839256E-121	generation of neurons
GO:0099537	16515	678	6	3	688	3	1	false	0.9569643682449611	0.99434578887953	1.6308581617624151E-22	trans-synaptic signaling
GO:0005925	16515	399	6	2	406	2	1	false	0.9657726692210615	0.9972667492577793	2.9196624968407593E-15	focal adhesion
GO:0032501	16515	6028	6	1	13878	6	1	false	0.9672737643176956	0.9972667492577793	0.0	multicellular organismal process
GO:0098916	16515	673	6	3	678	3	1	false	0.9780066300718978	0.9995902566165229	8.500657496417303E-13	anterograde trans-synaptic signaling
GO:0120036	16515	1437	6	1	1456	1	1	false	0.9869505494513129	0.9995902566165229	1.0870553178834464E-43	plasma membrane bounded cell projection organization
GO:0007155	16515	1255	6	3	1260	3	1	false	0.9881330309423767	0.9995902566165229	3.808723211297523E-14	cell adhesion
GO:0003674	16515	11969	6	3	14589	6	1	false	0.9885620939419156	0.9995902566165229	0.0	molecular_function
GO:0120039	16515	616	6	1	618	1	1	false	0.9967637540452995	0.9995902566165229	5.24513120695616E-6	plasma membrane bounded cell projection morphogenesis
GO:0005622	16515	10525	6	3	11845	6	1	false	0.998086706828818	0.9995902566165229	0.0	intracellular
GO:0008152	16515	9406	6	1	13878	6	1	false	0.9988829782339345	0.9995902566165229	0.0	metabolic process
GO:0043226	16515	9283	6	2	10934	6	1	false	0.9995902566165228	0.9995902566165229	0.0	organelle
GO:0000000	16515	14589	6	6	0	0	0	true	1.0	1.0	1.0	Gene Ontology
GO:0007268	16515	673	6	3	673	3	1	true	1.0	1.0	1.0	chemical synaptic transmission
