## Supplementary File S5 for "PIGNON: A protein-protein interaction-guided functional enrichment analysis for quantitative proteomics": table-mcl2_cluster432-Parent-Child-Union-Benjamini-Hochberg.txt

ID	Pop.total	Pop.term	Study.total	Study.term	Pop.family	Study.family	nparents	is.trivial	p	p.adjusted	p.min	name
GO:0005215	16515	1093	6	5	11969	6	1	false	3.492373922036358E-5	0.02123363344598106	0.0	transporter activity
GO:0005452	16515	10	6	2	276	2	3	false	0.0011857707509882033	0.3604743083004138	1.6684290871116728E-18	inorganic anion exchanger activity
GO:0055085	16515	1399	6	5	4702	5	1	false	0.002320019987948096	0.37413945617422145	0.0	transmembrane transport
GO:0006811	16515	1419	6	5	4702	5	1	false	0.0024909154041743682	0.37413945617422145	0.0	ion transport
GO:0030104	16515	67	6	2	1045	2	1	false	0.004053236539625175	0.37413945617422145	1.6602343671158983E-107	water homeostasis
GO:0006082	16515	1019	6	3	9265	4	3	false	0.004871036918890595	0.37413945617422145	0.0	organic acid metabolic process
GO:0016247	16515	115	6	2	1567	2	1	false	0.005342468098008605	0.37413945617422145	7.8680178024374E-178	channel regulator activity
GO:0009111	16515	6	6	1	2193	2	3	false	0.0054657153983605185	0.37413945617422145	6.517390501183157E-18	vitamin catabolic process
GO:0048385	16515	16	6	1	2889	1	2	false	0.005538248528894726	0.37413945617422145	9.262548671260253E-43	regulation of retinoic acid receptor signaling pathway
GO:0048387	16515	8	6	1	1168	1	3	false	0.006849315068494502	0.4164383561644657	1.1923707284902889E-20	negative regulation of retinoic acid receptor signaling pathway
GO:0045177	16515	346	6	2	10934	5	1	false	0.009371883822561213	0.4885215794305924	0.0	apical part of cell
GO:0001767	16515	7	6	1	726	1	2	false	0.009641873278235376	0.4885215794305924	4.880609792567961E-17	establishment of lymphocyte polarity
GO:0003254	16515	40	6	1	8433	3	4	false	0.014164094083574297	0.5329593267880555	8.176989799199801E-110	regulation of membrane depolarization
GO:0008300	16515	4	6	1	281	1	2	false	0.0142348754448406	0.5329593267880555	3.9327640500059164E-9	isoprenoid catabolic process
GO:0001709	16515	27	6	1	3513	2	2	false	0.015314578393192318	0.5329593267880555	2.2242040608377715E-68	cell fate determination
GO:0001768	16515	7	6	1	422	1	2	false	0.01658767772511555	0.5329593267880555	2.223141003783693E-15	establishment of T cell polarity
GO:0044325	16515	119	6	1	5904	1	1	false	0.020155826558213182	0.5329593267880555	3.1604417993175626E-252	ion channel binding
GO:1903859	16515	21	6	1	1023	1	5	false	0.020527859237527705	0.5329593267880555	3.896803473520434E-44	regulation of dendrite extension
GO:0016323	16515	205	6	2	2390	3	1	false	0.02072783022210358	0.5329593267880555	5.96525622877435E-303	basolateral plasma membrane
GO:0046415	16515	9	6	1	1284	3	2	false	0.020897158101340726	0.5329593267880555	3.9344248845871625E-23	urate metabolic process
GO:0006521	16515	53	6	1	4793	2	4	false	0.02199559248725374	0.5329593267880555	4.8311410904800606E-126	regulation of cellular amino acid metabolic process
GO:0034653	16515	3	6	1	134	1	4	false	0.022388059701492123	0.5329593267880555	2.5504738780466748E-6	retinoic acid catabolic process
GO:0033189	16515	19	6	1	848	1	2	false	0.022405660377354964	0.5329593267880555	3.418166449878446E-39	response to vitamin A
GO:0044281	16515	1811	6	3	9406	4	1	false	0.024399827378215368	0.5329593267880555	0.0	small molecule metabolic process
GO:0000820	16515	3	6	1	109	1	2	false	0.027522935779816664	0.5329593267880555	4.76340183105182E-6	regulation of glutamine family amino acid metabolic process
GO:0033238	16515	69	6	1	4837	2	3	false	0.028329496935083694	0.5329593267880555	1.6188110343533683E-156	regulation of cellular amine metabolic process
GO:0006883	16515	17	6	1	595	1	3	false	0.0285714285714261	0.5329593267880555	3.051250976573454E-33	cellular sodium ion homeostasis
GO:0016115	16515	3	6	1	101	1	2	false	0.029702970297029296	0.5329593267880555	6.00060006000592E-6	terpenoid catabolic process
GO:0034394	16515	60	6	1	2012	1	1	false	0.02982107355863072	0.5329593267880555	1.2256807689927116E-116	protein localization to cell surface
GO:0099106	16515	94	6	2	540	2	2	false	0.03003504432076953	0.5329593267880555	8.496860083238045E-108	ion channel regulator activity
GO:0016103	16515	3	6	1	94	1	2	false	0.03191489361702198	0.5329593267880555	7.460236937125096E-6	diterpenoid catabolic process
GO:1903828	16515	97	6	1	5832	2	3	false	0.03299091535490152	0.5329593267880555	1.1155587085248956E-213	negative regulation of cellular protein localization
GO:0030307	16515	156	6	1	4719	1	4	false	0.03305785123965674	0.5329593267880555	7.548627717828012E-297	positive regulation of cell growth
GO:0007588	16515	50	6	1	1482	1	1	false	0.03373819163292679	0.5329593267880555	2.0123854274790447E-94	excretion
GO:0043587	16515	8	6	1	232	1	2	false	0.03448275862068798	0.5329593267880555	5.4275718188233E-15	tongue morphogenesis
GO:0043586	16515	17	6	1	491	1	1	false	0.03462321792260343	0.5329593267880555	8.401311682300415E-32	tongue development
GO:0071944	16515	5612	6	5	10934	5	1	false	0.03558902910976892	0.5329593267880555	0.0	cell periphery
GO:0046906	16515	122	6	1	3307	1	2	false	0.03689144239493324	0.5329593267880555	4.026957991791327E-226	tetrapyrrole binding
GO:0016324	16515	286	6	2	2414	3	2	false	0.0386842866865838	0.5329593267880555	0.0	apical plasma membrane
GO:0042573	16515	27	6	1	655	1	3	false	0.04122137404579857	0.5329593267880555	1.7155371301431702E-48	retinoic acid metabolic process
GO:0006805	16515	98	6	1	8872	4	2	false	0.043464469942025505	0.5329593267880555	2.0034567781981838E-233	xenobiotic metabolic process
GO:0045927	16515	241	6	1	5477	1	3	false	0.044002190980558915	0.5329593267880555	0.0	positive regulation of growth
GO:0045807	16515	90	6	1	1982	1	4	false	0.04540867810296391	0.5329593267880555	2.107152867461772E-158	positive regulation of endocytosis
GO:0044091	16515	133	6	1	2890	1	1	false	0.046020761245610345	0.5329593267880555	1.632017344981079E-233	membrane biogenesis
GO:2000650	16515	9	6	1	195	1	4	false	0.04615384615384848	0.5329593267880555	1.0735441895451045E-15	negative regulation of sodium ion transmembrane transporter activity
GO:0019840	16515	31	6	1	670	1	1	false	0.04626865671641508	0.5329593267880555	4.100123229637475E-54	isoprenoid binding
GO:0006813	16515	202	6	2	937	2	2	false	0.04629477601730411	0.5329593267880555	2.406597524730708E-211	potassium ion transport
GO:0006865	16515	106	6	1	2273	1	2	false	0.04663440387154002	0.5329593267880555	2.187156975758352E-185	amino acid transport
GO:1902306	16515	10	6	1	208	1	4	false	0.0480769230769245	0.5329593267880555	2.9823016359611276E-17	negative regulation of sodium ion transmembrane transport
GO:0031424	16515	148	6	1	6028	2	2	false	0.04850534902172754	0.5329593267880555	5.3971693774643365E-301	keratinization
GO:0071466	16515	147	6	1	2980	1	2	false	0.04932885906032449	0.5329593267880555	1.3114068939732543E-253	cellular response to xenobiotic stimulus
GO:1903861	16515	21	6	1	425	1	5	false	0.04941176470588613	0.5329593267880555	5.3740896724123386E-36	positive regulation of dendrite extension
GO:0034754	16515	112	6	1	8869	4	2	false	0.04957244160023642	0.5329593267880555	2.7489327890116194E-260	cellular hormone metabolic process
GO:0015711	16515	355	6	2	2603	3	2	false	0.05062728147583919	0.5329593267880555	0.0	organic anion transport
GO:0010766	16515	15	6	1	290	1	3	false	0.051724137931029826	0.5329593267880555	2.1900922450155115E-25	negative regulation of sodium ion transport
GO:0015459	16515	41	6	2	178	2	2	false	0.052053577096427654	0.5329593267880555	2.6894972374568347E-41	potassium channel regulator activity
GO:0008401	16515	8	6	1	153	1	2	false	0.05228758169934355	0.5329593267880555	1.6173317934831256E-13	retinoic acid 4-hydroxylase activity
GO:0051179	16515	5875	6	5	13878	6	1	false	0.05275943984068003	0.5329593267880555	0.0	localization
GO:0070268	16515	99	6	1	1866	1	3	false	0.053054662379390244	0.5329593267880555	1.9915203261496224E-167	cornification
GO:0009308	16515	113	6	1	6170	3	1	false	0.05395174646561161	0.5329593267880555	3.1222052713522205E-244	amine metabolic process
GO:0071805	16515	179	6	2	767	2	2	false	0.0542311607054996	0.5329593267880555	3.0516878570897878E-180	potassium ion transmembrane transport
GO:0071300	16515	65	6	1	1196	1	4	false	0.05434782608693987	0.5329593267880555	4.2959017068218435E-109	cellular response to retinoic acid
GO:0030522	16515	265	6	1	4610	1	1	false	0.057483731019528264	0.5428571428571427	0.0	intracellular receptor signaling pathway
GO:0071229	16515	176	6	1	2987	1	2	false	0.058921995313061505	0.5428571428571427	8.696051220339777E-290	cellular response to acid chemical
GO:0010565	16515	147	6	1	4841	2	3	false	0.05981526595303645	0.5428571428571427	3.3454489046198937E-285	regulation of cellular ketone metabolic process
GO:0007140	16515	40	6	1	662	1	3	false	0.06042296072508537	0.5428571428571427	3.976713707128731E-65	male meiotic nuclear division
GO:0044106	16515	104	6	1	5045	3	2	false	0.06058906249418206	0.5428571428571427	2.3959977287526408E-219	cellular amine metabolic process
GO:0060348	16515	194	6	1	3162	1	2	false	0.061353573687500544	0.5428571428571427	5.70677614E-316	bone development
GO:0007163	16515	209	6	1	12841	4	1	false	0.06353893393439315	0.5428571428571427	0.0	establishment or maintenance of cell polarity
GO:0032526	16515	104	6	1	1629	1	3	false	0.06384284837324677	0.5428571428571427	2.7049737487720506E-167	response to retinoic acid
GO:0071709	16515	128	6	1	3938	2	3	false	0.0639591081110908	0.5428571428571427	1.98190560231517E-244	membrane assembly
GO:0016020	16515	6329	6	5	10934	5	1	false	0.0649368205979826	0.5428571428571427	0.0	membrane
GO:0016755	16515	109	6	1	3192	2	2	false	0.06713999822493882	0.5428571428571427	1.0634924975219456E-205	transferase activity, transferring amino-acyl groups
GO:0098656	16515	264	6	3	1238	5	2	false	0.06820790419061536	0.5428571428571427	8.504692971374818E-278	anion transmembrane transport
GO:0030100	16515	183	6	1	2657	1	3	false	0.06887467068131878	0.5428571428571427	1.6071404452822673E-288	regulation of endocytosis
GO:0048736	16515	169	6	1	4812	2	2	false	0.06901465590491847	0.5428571428571427	4.1091173E-317	appendage development
GO:0061436	16515	23	6	1	330	1	2	false	0.06969696969696891	0.5428571428571427	6.721544189355495E-36	establishment of skin barrier
GO:0055078	16515	45	6	1	639	1	2	false	0.07042253521127237	0.5428571428571427	3.3060588991384257E-70	sodium ion homeostasis
GO:2000008	16515	37	6	1	518	1	2	false	0.0714285714285666	0.5428571428571427	1.907708101783963E-57	regulation of protein localization to cell surface
GO:0000821	16515	1	6	1	14	1	2	false	0.07142857142857141	0.5428571428571427	0.07142857142857141	regulation of arginine metabolic process
GO:0005267	16515	125	6	2	447	2	2	false	0.07774801617159317	0.5676274944564109	2.1504014610743708E-114	potassium channel activity
GO:0042445	16515	191	6	1	9481	4	2	false	0.07819169279598515	0.5676274944564109	0.0	hormone metabolic process
GO:0001822	16515	257	6	1	3125	1	2	false	0.08224000000000815	0.5676274944564109	0.0	kidney development
GO:0042363	16515	3	6	1	36	1	2	false	0.0833333333333334	0.5676274944564109	1.4005602240896333E-4	fat-soluble vitamin catabolic process
GO:2000009	16515	12	6	1	143	1	3	false	0.08391608391608033	0.5676274944564109	1.0528049850973017E-17	negative regulation of protein localization to cell surface
GO:0022412	16515	283	6	1	12909	4	3	false	0.08485858167200505	0.5676274944564109	0.0	cellular process involved in reproduction in multicellular organism
GO:0042180	16515	204	6	1	9265	4	3	false	0.08522035311076627	0.5676274944564109	0.0	cellular ketone metabolic process
GO:0006513	16515	69	6	1	807	1	1	false	0.08550185873606912	0.5676274944564109	9.096500719625759E-102	protein monoubiquitination
GO:0015079	16515	164	6	2	555	2	3	false	0.08694181546169279	0.5676274944564109	1.3292276384080822E-145	potassium ion transmembrane transporter activity
GO:0045595	16515	1604	6	2	8813	3	3	false	0.08728607006908241	0.5676274944564109	0.0	regulation of cell differentiation
GO:0051321	16515	213	6	1	2440	1	3	false	0.08729508196731296	0.5676274944564109	4.2679454732E-313	meiotic cell cycle
GO:0009954	16515	26	6	1	296	1	1	false	0.08783783783782988	0.5676274944564109	6.969364939187471E-38	proximal/distal pattern formation
GO:0019871	16515	8	6	1	91	1	3	false	0.08791208791208781	0.5676274944564109	1.1766519726668381E-11	sodium channel inhibitor activity
GO:0034220	16515	1054	6	5	1710	5	2	false	0.08864171491128191	0.5676274944564109	0.0	ion transmembrane transport
GO:0048588	16515	200	6	1	2255	1	3	false	0.0886917960088142	0.5676274944564109	1.6537138968796187E-292	developmental cell growth
GO:0061024	16515	1951	6	2	6509	2	1	false	0.0898111101987478	0.5688036979254026	0.0	membrane organization
GO:1903046	16515	213	6	1	2347	1	3	false	0.09075415423944061	0.5688507812121638	2.479179046729534E-309	meiotic cell cycle process
GO:0045732	16515	208	6	1	2261	1	4	false	0.09199469261388316	0.5707425827473567	9.025196788098255E-301	positive regulation of protein catabolic process
GO:0016358	16515	238	6	1	4812	2	2	false	0.09648287996121159	0.5893803190481384	0.0	dendrite development
GO:0060349	16515	99	6	1	1018	1	3	false	0.09724950884082895	0.5893803190481384	2.2012127449762243E-140	bone morphogenesis
GO:0048037	16515	463	6	1	9221	2	1	false	0.09790692799977299	0.5893803190481384	0.0	cofactor binding
GO:0048639	16515	157	6	1	1570	1	4	false	0.10000000000006917	0.5937288984378994	6.59264865187081E-221	positive regulation of developmental growth
GO:0060306	16515	31	6	1	601	2	3	false	0.10058236272878888	0.5937288984378994	1.2934934512639685E-52	regulation of membrane repolarization
GO:0019870	16515	8	6	1	151	2	3	false	0.10348785871963939	0.600898472596595	1.80137299756925E-13	potassium channel inhibitor activity
GO:0015802	16515	11	6	1	106	1	1	false	0.10377358490566198	0.600898472596595	3.5971968675438925E-15	basic amino acid transport
GO:0043588	16515	330	6	1	3125	1	1	false	0.10560000000001322	0.6039784194970004	0.0	skin development
GO:0022857	16515	969	6	5	1516	5	2	false	0.106292254747005	0.6039784194970004	0.0	transmembrane transporter activity
GO:0030048	16515	137	6	1	2379	2	2	false	0.11188097705215877	0.6292169935009381	7.382606313090707E-227	actin filament-based movement
GO:0048384	16515	30	6	1	265	1	1	false	0.11320754716980215	0.6292169935009381	2.932337817026291E-40	retinoic acid receptor signaling pathway
GO:0042176	16515	371	6	1	3259	1	3	false	0.11383860079786708	0.6292169935009381	0.0	regulation of protein catabolic process
GO:0035107	16515	142	6	1	2370	2	2	false	0.11626511925296189	0.6345615169145562	1.2259528040759963E-232	appendage morphogenesis
GO:2000026	16515	1794	6	2	5196	2	3	false	0.11916481249691578	0.6345615169145562	0.0	regulation of multicellular organismal development
GO:0007389	16515	379	6	1	6028	2	2	false	0.12180324571300731	0.6345615169145562	0.0	pattern specification process
GO:0006720	16515	115	6	1	922	1	1	false	0.12472885032540043	0.6345615169145562	5.573338360738543E-150	isoprenoid metabolic process
GO:0072001	16515	266	6	1	4127	2	2	false	0.1247675446592376	0.6345615169145562	0.0	renal system development
GO:0006928	16515	2076	6	2	12841	4	1	false	0.12503997341794376	0.6345615169145562	0.0	movement of cell or subcellular component
GO:0006520	16515	297	6	1	8872	4	3	false	0.12734977123863425	0.6345615169145562	0.0	cellular amino acid metabolic process
GO:0016049	16515	433	6	1	12855	4	2	false	0.12809190727060782	0.6345615169145562	0.0	cell growth
GO:0045165	16515	233	6	1	3513	2	2	false	0.12826877325822963	0.6345615169145562	0.0	cell fate commitment
GO:0016248	16515	36	6	1	540	2	2	false	0.12900432900437647	0.6345615169145562	5.278611958243454E-57	channel inhibitor activity
GO:2000649	16515	40	6	1	310	1	3	false	0.12903225806452176	0.6345615169145562	2.50919208776979E-51	regulation of sodium ion transmembrane transporter activity
GO:0008509	16515	229	6	3	835	5	2	false	0.13008207052565945	0.6345615169145562	3.034616677634203E-212	anion transmembrane transporter activity
GO:0044242	16515	183	6	1	2688	2	3	false	0.13154939124850124	0.6345615169145562	1.7834230815785034E-289	cellular lipid catabolic process
GO:0048871	16515	444	6	1	6507	2	2	false	0.13182228356279407	0.6345615169145562	0.0	multicellular organismal homeostasis
GO:0005506	16515	129	6	1	976	1	1	false	0.13217213114757026	0.6345615169145562	8.02023180457354E-165	iron ion binding
GO:1902305	16515	51	6	1	383	1	3	false	0.13315926892951785	0.6345615169145562	9.148737270598267E-65	regulation of sodium ion transmembrane transport
GO:0015075	16515	807	6	5	1202	5	2	false	0.1358536554706627	0.6345615169145562	0.0	ion transmembrane transporter activity
GO:0007584	16515	191	6	1	3906	3	2	false	0.1396749258882181	0.6345615169145562	0.0	response to nutrient
GO:0008289	16515	670	6	1	9221	2	1	false	0.1400482629374338	0.6345615169145562	0.0	lipid binding
GO:0010256	16515	473	6	1	6509	2	1	false	0.1400668527317398	0.6345615169145562	0.0	endomembrane system organization
GO:0001655	16515	304	6	1	4127	2	1	false	0.14191306766301012	0.6345615169145562	0.0	urogenital system development
GO:0004497	16515	108	6	1	757	1	1	false	0.14266842800533655	0.6345615169145562	4.610120887548515E-134	monooxygenase activity
GO:0032410	16515	68	6	1	2207	5	4	false	0.1449734255470979	0.6345615169145562	2.9431089004480975E-131	negative regulation of transporter activity
GO:0042221	16515	3829	6	3	7281	3	1	false	0.14538567860894636	0.6345615169145562	0.0	response to chemical
GO:0031647	16515	277	6	1	3583	2	1	false	0.1486621871101361	0.6345615169145562	0.0	regulation of protein stability
GO:0044257	16515	735	6	1	4887	1	3	false	0.15039901780179296	0.6345615169145562	0.0	cellular protein catabolic process
GO:0008202	16515	290	6	1	5424	3	2	false	0.1520017075332611	0.6345615169145562	0.0	steroid metabolic process
GO:0060560	16515	201	6	1	2516	2	2	false	0.1534244453782409	0.6345615169145562	1.670279347514282E-303	developmental growth involved in morphogenesis
GO:0002028	16515	69	6	1	449	1	2	false	0.15367483296210724	0.6345615169145562	4.19342726593317E-83	regulation of sodium ion transport
GO:1904063	16515	69	6	1	862	2	3	false	0.15377090794448503	0.6345615169145562	7.90473404891149E-104	negative regulation of cation transmembrane transport
GO:0050891	16515	64	6	1	798	2	3	false	0.15406143967192223	0.6345615169145562	3.1821083147585354E-96	multicellular organismal water homeostasis
GO:0001558	16515	377	6	1	2432	1	3	false	0.1550164473682822	0.6345615169145562	0.0	regulation of cell growth
GO:0030163	16515	878	6	1	5628	1	3	false	0.1560056858560835	0.6345615169145562	0.0	protein catabolic process
GO:0007423	16515	491	6	1	3125	1	1	false	0.15712000000003365	0.6345615169145562	0.0	sensory organ development
GO:0015103	16515	119	6	2	808	5	3	false	0.15932793536240994	0.6345615169145562	5.4617523317897555E-146	inorganic anion transmembrane transporter activity
GO:0022604	16515	465	6	1	2863	1	3	false	0.1624170450575632	0.6345615169145562	0.0	regulation of cell morphogenesis
GO:0007009	16515	177	6	1	2081	2	2	false	0.16291354008785372	0.6345615169145562	3.6050457438791897E-262	plasma membrane organization
GO:0051962	16515	478	6	1	2932	1	4	false	0.16302864938615794	0.6345615169145562	0.0	positive regulation of nervous system development
GO:0030004	16515	99	6	1	606	1	2	false	0.16336633663367353	0.6345615169145562	1.538373639539383E-116	cellular monovalent inorganic cation homeostasis
GO:0086009	16515	42	6	1	1196	5	2	false	0.16393383465499387	0.6345615169145562	1.5823311757069277E-78	membrane repolarization
GO:0005771	16515	40	6	1	244	1	1	false	0.16393442622948987	0.6345615169145562	7.691483739871339E-47	multivesicular body
GO:1990822	16515	10	6	1	61	1	2	false	0.16393442622951027	0.6345615169145562	1.1089281217117772E-11	basic amino acid transmembrane transport
GO:1901017	16515	18	6	1	209	2	4	false	0.1652097902097939	0.6345615169145562	2.3490967349874946E-26	negative regulation of potassium ion transmembrane transporter activity
GO:0072329	16515	110	6	1	661	1	2	false	0.16641452344931815	0.6345615169145562	1.4294300303906817E-128	monocarboxylic acid catabolic process
GO:0050865	16515	499	6	1	8443	3	2	false	0.1670524724581894	0.6345615169145562	0.0	regulation of cell activation
GO:0008514	16515	118	6	2	453	3	2	false	0.16759470869200205	0.6345615169145562	3.3840813425532063E-112	organic anion transmembrane transporter activity
GO:0070936	16515	52	6	1	309	1	1	false	0.16828478964400012	0.6345615169145562	2.5445736473523254E-60	protein K48-linked ubiquitination
GO:0031346	16515	354	6	1	2059	1	3	false	0.1719281204467161	0.6345615169145562	0.0	positive regulation of cell projection organization
GO:0031406	16515	249	6	1	1448	1	2	false	0.17196132596671887	0.6345615169145562	8.343069137015109E-288	carboxylic acid binding
GO:0006766	16515	113	6	1	1811	3	1	false	0.1758433179927334	0.6345615169145562	5.671548437554528E-183	vitamin metabolic process
GO:0009896	16515	406	6	1	4401	2	3	false	0.17601216665632816	0.6345615169145562	0.0	positive regulation of catabolic process
GO:0015174	16515	9	6	1	51	1	2	false	0.17647058823529416	0.6345615169145562	3.2869734759482606E-10	basic amino acid transmembrane transporter activity
GO:0009410	16515	243	6	1	3829	3	1	false	0.17860569287574743	0.6345615169145562	0.0	response to xenobiotic stimulus
GO:0098772	16515	1567	6	2	11969	6	2	false	0.17963506736566592	0.6345615169145562	0.0	molecular function regulator
GO:0015849	16515	239	6	1	2495	2	1	false	0.18244186849997174	0.6345615169145562	0.0	organic acid transport
GO:0016042	16515	268	6	1	2721	2	2	false	0.1873181356336852	0.6345615169145562	0.0	lipid catabolic process
GO:0005773	16515	3678	6	2	8452	2	2	false	0.1893379910104127	0.6345615169145562	0.0	vacuole
GO:1901615	16515	460	6	1	8995	4	1	false	0.18942386360684654	0.6345615169145562	0.0	organic hydroxy compound metabolic process
GO:0140013	16515	213	6	1	1122	1	2	false	0.18983957219248498	0.6345615169145562	5.072039602284252E-236	meiotic nuclear division
GO:0016705	16515	144	6	1	757	1	1	false	0.19022457067378323	0.6345615169145562	2.982668556425574E-159	oxidoreductase activity, acting on paired donors, with incorporation or reduction of molecular oxygen
GO:1901380	16515	23	6	1	227	2	4	false	0.19278000857666489	0.6345615169145562	5.30606070856631E-32	negative regulation of potassium ion transmembrane transport
GO:0009991	16515	473	6	1	2447	1	1	false	0.19329791581499436	0.6345615169145562	0.0	response to extracellular stimulus
GO:0051899	16515	73	6	1	375	1	1	false	0.19466666666665058	0.6345615169145562	1.0167131980119521E-79	membrane depolarization
GO:0048705	16515	220	6	1	1128	1	2	false	0.19503546099285948	0.6345615169145562	6.217814538392007E-241	skeletal system morphogenesis
GO:0090596	16515	224	6	1	1143	1	2	false	0.19597550306211656	0.6345615169145562	8.369270374267982E-245	sensory organ morphogenesis
GO:0015077	16515	347	6	2	782	2	2	false	0.19658382754093265	0.6345615169145562	1.956639306244118E-232	monovalent inorganic cation transmembrane transporter activity
GO:0016746	16515	296	6	1	2841	2	1	false	0.19755491767913919	0.6345615169145562	0.0	transferase activity, transferring acyl groups
GO:0042391	16515	375	6	1	3583	2	1	false	0.19839405418583259	0.6345615169145562	0.0	regulation of membrane potential
GO:0098552	16515	473	6	1	10934	5	3	false	0.19840924775430968	0.6345615169145562	0.0	side of membrane
GO:0097478	16515	473	6	1	10934	5	2	false	0.19840924775430968	0.6345615169145562	0.0	leaflet of membrane bilayer
GO:0016740	16515	2841	6	2	6357	2	1	false	0.19968869270163794	0.6345615169145562	0.0	transferase activity
GO:1903827	16515	498	6	1	2490	1	3	false	0.19999999999996818	0.6345615169145562	0.0	regulation of cellular protein localization
GO:0009653	16515	2361	6	2	5265	2	2	false	0.20104521168423425	0.6345615169145562	0.0	anatomical structure morphogenesis
GO:0060627	16515	492	6	1	8986	4	3	false	0.20169919266818845	0.6345615169145562	0.0	regulation of vesicle-mediated transport
GO:0048589	16515	579	6	1	5407	2	2	false	0.2027176511228631	0.6345615169145562	0.0	developmental growth
GO:1901575	16515	1956	6	2	9133	4	2	false	0.20290120946692564	0.6345615169145562	0.0	organic substance catabolic process
GO:0006525	16515	12	6	1	59	1	1	false	0.20338983050847353	0.6345615169145562	8.932662300943612E-13	arginine metabolic process
GO:0048638	16515	284	6	1	2635	2	3	false	0.20397977693442984	0.6345615169145562	0.0	regulation of developmental growth
GO:0008544	16515	370	6	1	1798	1	1	false	0.20578420467202446	0.6345615169145562	0.0	epidermis development
GO:0030029	16515	719	6	1	12841	4	1	false	0.2058734860535447	0.6345615169145562	0.0	actin filament-based process
GO:0043267	16515	30	6	1	276	2	3	false	0.20592885375495118	0.6345615169145562	8.06590742410849E-41	negative regulation of potassium ion transport
GO:0097484	16515	32	6	1	155	1	1	false	0.20645161290322367	0.6345615169145562	6.6735683179750925E-34	dendrite extension
GO:0071396	16515	543	6	1	2592	1	2	false	0.2094907407410896	0.6345615169145562	0.0	cellular response to lipid
GO:0055067	16515	138	6	1	652	1	2	false	0.21165644171779108	0.6345615169145562	1.8475196505399215E-145	monovalent inorganic cation homeostasis
GO:0048813	16515	144	6	1	680	1	3	false	0.2117647058823903	0.6345615169145562	9.06421590147617E-152	dendrite morphogenesis
GO:0044237	16515	8863	6	4	13059	4	2	false	0.21212351831229445	0.6345615169145562	0.0	cellular metabolic process
GO:0001101	16515	295	6	1	3829	3	1	false	0.21383243913682137	0.6345615169145562	0.0	response to acid chemical
GO:0001972	16515	15	6	1	70	1	2	false	0.2142857142857145	0.6345615169145562	1.3860384767736189E-15	retinoic acid binding
GO:0032504	16515	704	6	1	6150	2	2	false	0.21585584013215245	0.6345615169145562	0.0	multicellular organism reproduction
GO:0016491	16515	757	6	1	6524	2	2	false	0.2186182590433337	0.6345615169145562	0.0	oxidoreductase activity
GO:0001501	16515	479	6	1	4127	2	1	false	0.21868367175354547	0.6345615169145562	0.0	skeletal system development
GO:0072521	16515	511	6	1	8470	4	5	false	0.2203842222739171	0.6345615169145562	0.0	purine-containing compound metabolic process
GO:0010769	16515	286	6	1	1297	1	3	false	0.22050886661517055	0.6345615169145562	2.595779349600827E-296	regulation of cell morphogenesis involved in differentiation
GO:0045934	16515	1121	6	1	5079	1	4	false	0.22071273872797034	0.6345615169145562	0.0	negative regulation of nucleobase-containing compound metabolic process
GO:0031344	16515	627	6	1	2838	1	2	false	0.2209302325578225	0.6345615169145562	0.0	regulation of cell projection organization
GO:0006820	16515	484	6	3	1419	5	1	false	0.2211526124111211	0.6345615169145562	0.0	anion transport
GO:0009890	16515	1224	6	1	5516	1	3	false	0.22189992748418025	0.6345615169145562	0.0	negative regulation of biosynthetic process
GO:0022853	16515	156	6	2	866	5	2	false	0.22230329069733712	0.6345615169145562	1.2109719550612983E-176	active ion transmembrane transporter activity
GO:0062012	16515	382	6	1	6267	4	2	false	0.22246474456309562	0.6345615169145562	0.0	regulation of small molecule metabolic process
GO:0015698	16515	148	6	2	484	3	1	false	0.22281546377452116	0.6345615169145562	9.745884648170868E-129	inorganic anion transport
GO:0035113	16515	122	6	1	547	1	2	false	0.22303473491772008	0.6345615169145562	2.0413308639777484E-125	embryonic appendage morphogenesis
GO:0033293	16515	56	6	1	249	1	1	false	0.22489959839358484	0.6345615169145562	3.7670734683867574E-57	monocarboxylic acid binding
GO:0034762	16515	444	6	2	2438	5	2	false	0.2264487562269755	0.6345615169145562	0.0	regulation of transmembrane transport
GO:0010720	16515	490	6	1	2161	1	3	false	0.22674687644615604	0.6345615169145562	0.0	positive regulation of cell development
GO:0042592	16515	1707	6	2	3583	2	1	false	0.2269029583680455	0.6345615169145562	0.0	homeostatic process
GO:0036094	16515	1120	6	1	9221	2	1	false	0.2281823462022756	0.6345615169145562	0.0	small molecule binding
GO:0050793	16515	2287	6	2	9945	4	2	false	0.22837611938115926	0.6345615169145562	0.0	regulation of developmental process
GO:0044248	16515	2055	6	2	8923	4	2	false	0.22892798400852982	0.6345615169145562	0.0	cellular catabolic process
GO:0031327	16515	1201	6	1	5235	1	4	false	0.2294173829989134	0.6345615169145562	0.0	negative regulation of cellular biosynthetic process
GO:0140096	16515	3053	6	2	6357	2	1	false	0.23060845895344076	0.6345615169145562	0.0	catalytic activity, acting on a protein
GO:0043177	16515	259	6	1	1120	1	1	false	0.2312499999998759	0.6345615169145562	3.2132812755151765E-262	organic acid binding
GO:0010817	16515	444	6	1	3583	2	1	false	0.23251152029579059	0.6345615169145562	0.0	regulation of hormone levels
GO:0050900	16515	399	6	1	3206	2	2	false	0.23345346040913345	0.6345615169145562	0.0	leukocyte migration
GO:1990138	16515	155	6	1	663	1	3	false	0.2337858220211523	0.6345615169145562	7.134946915597236E-156	neuron projection extension
GO:0009897	16515	297	6	1	5657	5	3	false	0.23642712481319983	0.6352963276029505	0.0	external side of plasma membrane
GO:0019725	16515	841	6	1	12869	4	3	false	0.23690200262127217	0.6352963276029505	0.0	cellular homeostasis
GO:0050878	16515	455	6	1	3583	2	1	false	0.23788197040027048	0.6352963276029505	0.0	regulation of body fluid levels
GO:0009968	16515	1148	6	1	4789	1	5	false	0.23971601587033317	0.6352963276029505	0.0	negative regulation of signal transduction
GO:0020037	16515	112	6	1	463	1	2	false	0.2419006479481939	0.6352963276029505	1.3035499055138525E-110	heme binding
GO:0040008	16515	601	6	1	8954	4	2	false	0.24267791647639908	0.6352963276029505	0.0	regulation of growth
GO:0032409	16515	223	6	1	4061	5	2	false	0.24612781442017267	0.6352963276029505	0.0	regulation of transporter activity
GO:0019787	16515	523	6	1	3955	2	2	false	0.24701756674491415	0.6352963276029505	0.0	ubiquitin-like protein transferase activity
GO:0015672	16515	530	6	2	1064	2	1	false	0.24788865390201784	0.6352963276029505	2.0844E-319	monovalent inorganic cation transport
GO:0045619	16515	150	6	1	604	1	3	false	0.24834437086096697	0.6352963276029505	2.489666757613444E-146	regulation of lymphocyte differentiation
GO:0005272	16515	65	6	1	486	2	2	false	0.24984090619824625	0.6352963276029505	1.705459747837584E-82	sodium channel activity
GO:0002521	16515	452	6	1	3353	2	2	false	0.25147180560603655	0.6352963276029505	0.0	leukocyte differentiation
GO:0010976	16515	263	6	1	1044	1	4	false	0.2519157088122354	0.6352963276029505	4.282437784198403E-255	positive regulation of neuron projection development
GO:0006897	16515	537	6	1	2131	1	3	false	0.25199436884102927	0.6352963276029505	0.0	endocytosis
GO:0032989	16515	1057	6	1	7814	2	3	false	0.2522570472547453	0.6352963276029505	0.0	cellular component morphogenesis
GO:0051130	16515	1112	6	1	8217	2	3	false	0.25235864232381633	0.6352963276029505	0.0	positive regulation of cellular component organization
GO:1902105	16515	240	6	1	1767	2	3	false	0.2532653190716583	0.6352963276029505	4.608668090897521E-304	regulation of leukocyte differentiation
GO:0048814	16515	93	6	1	365	1	3	false	0.2547945205479605	0.6352963276029505	2.2628359383821382E-89	regulation of dendrite morphogenesis
GO:0051253	16515	1028	6	1	4032	1	4	false	0.25496031746060777	0.6352963276029505	0.0	negative regulation of RNA metabolic process
GO:0002694	16515	468	6	1	1827	1	3	false	0.25615763546792225	0.6352963276029505	0.0	regulation of leukocyte activation
GO:0048534	16515	816	6	1	3162	1	2	false	0.2580645161287946	0.6352963276029505	0.0	hematopoietic or lymphoid organ development
GO:1901016	16515	45	6	1	324	2	3	false	0.2588579291365424	0.6352963276029505	3.130405269813409E-56	regulation of potassium ion transmembrane transporter activity
GO:0045666	16515	337	6	1	1301	1	3	false	0.2590315142199278	0.6352963276029505	2.4E-322	positive regulation of neuron differentiation
GO:0034763	16515	97	6	1	1650	5	3	false	0.26163202972852534	0.6352963276029505	1.3718765995869404E-159	negative regulation of transmembrane transport
GO:0003012	16515	389	6	1	1482	1	1	false	0.262483130904169	0.6352963276029505	0.0	muscle system process
GO:0009056	16515	2357	6	2	9406	4	1	false	0.26268357570290285	0.6352963276029505	0.0	catabolic process
GO:0046873	16515	460	6	2	896	2	2	false	0.26329309656830513	0.6352963276029505	9.792974397097512E-269	metal ion transmembrane transporter activity
GO:0010558	16515	1157	6	1	4394	1	4	false	0.2633136094670124	0.6352963276029505	0.0	negative regulation of macromolecule biosynthetic process
GO:0051247	16515	1579	6	1	5964	1	4	false	0.26475519785380186	0.6362496454352234	0.0	positive regulation of protein metabolic process
GO:1903706	16515	406	6	1	2745	2	3	false	0.27398052116941474	0.6555161830557446	0.0	regulation of hemopoiesis
GO:0051051	16515	394	6	1	7554	6	3	false	0.27494863877150905	0.6555161830557446	0.0	negative regulation of transport
GO:0045597	16515	884	6	1	5910	2	4	false	0.2768022280388077	0.6555161830557446	0.0	positive regulation of cell differentiation
GO:0098590	16515	2390	6	3	6329	5	2	false	0.27948428506942047	0.6555161830557446	0.0	plasma membrane region
GO:0050769	16515	427	6	1	1522	1	4	false	0.2805519053874188	0.6555161830557446	0.0	positive regulation of neurogenesis
GO:0044265	16515	1103	6	1	7226	2	3	false	0.28200441121478537	0.6555161830557446	0.0	cellular macromolecule catabolic process
GO:0005770	16515	244	6	1	865	1	1	false	0.28208092485563835	0.6555161830557446	1.0840660328665757E-222	late endosome
GO:0070647	16515	1066	6	1	3764	1	1	false	0.2832093517531884	0.6555161830557446	0.0	protein modification by small protein conjugation or removal
GO:0033993	16515	838	6	1	2958	1	1	false	0.28329952670773073	0.6555161830557446	0.0	response to lipid
GO:0050773	16515	150	6	1	529	1	2	false	0.2835538752362843	0.6555161830557446	2.660079483407983E-136	regulation of dendrite development
GO:0003006	16515	848	6	1	5486	2	2	false	0.2852808724021519	0.6570104940170771	0.0	developmental process involved in reproduction
GO:0016125	16515	152	6	1	526	1	2	false	0.28897338403047956	0.661527079164675	1.18011379183299E-136	sterol metabolic process
GO:0016054	16515	231	6	1	2823	4	4	false	0.28941809713454536	0.661527079164675	0.0	organic acid catabolic process
GO:0010605	16515	2252	6	1	7683	1	3	false	0.2931146687498786	0.6674671108611469	0.0	negative regulation of macromolecule metabolic process
GO:0048869	16515	3513	6	2	13027	4	2	false	0.29529806792996677	0.668196680661475	0.0	cellular developmental process
GO:0009986	16515	740	6	1	10934	5	1	false	0.2956330708847644	0.668196680661475	0.0	cell surface
GO:0051094	16515	1228	6	1	7511	2	3	false	0.30027515790861736	0.6688256329469333	0.0	positive regulation of developmental process
GO:0002376	16515	2527	6	2	13878	6	1	false	0.30068459662477864	0.6688256329469333	0.0	immune system process
GO:0006775	16515	34	6	1	113	1	1	false	0.3008849557522212	0.6688256329469333	1.1837643308833217E-29	fat-soluble vitamin metabolic process
GO:0009057	16515	1319	6	1	8030	2	2	false	0.30155412656292	0.6688256329469333	0.0	macromolecule catabolic process
GO:0005789	16515	960	6	1	3161	1	2	false	0.3037013603293256	0.6688256329469333	0.0	endoplasmic reticulum membrane
GO:2000113	16515	1054	6	1	3468	1	4	false	0.30392156862731723	0.6688256329469333	0.0	negative regulation of cellular macromolecule biosynthetic process
GO:0034766	16515	77	6	1	1100	5	4	false	0.3047888514264545	0.6688256329469333	1.437655109769106E-120	negative regulation of ion transmembrane transport
GO:0003674	16515	11969	6	6	14589	6	1	false	0.30485707901772735	0.6688256329469333	0.0	molecular_function
GO:0051239	16515	2782	6	2	10089	4	2	false	0.30581172032770965	0.6688256329469333	0.0	regulation of multicellular organismal process
GO:0043271	16515	118	6	1	1644	5	3	false	0.31125423484148274	0.6754868666336442	1.15579273903439E-183	negative regulation of ion transport
GO:0015318	16515	768	6	5	969	5	1	false	0.3118962112007114	0.6754868666336442	4.492427514227734E-214	inorganic molecular entity transmembrane transporter activity
GO:0006508	16515	1639	6	1	5250	1	1	false	0.3121904761908783	0.6754868666336442	0.0	proteolysis
GO:0010629	16515	1372	6	1	4323	1	3	false	0.3173721952349749	0.6771770772298925	0.0	negative regulation of gene expression
GO:0015291	16515	140	6	2	247	2	1	false	0.32026595569599114	0.6771770772298925	7.884775568303248E-73	secondary active transmembrane transporter activity
GO:1901701	16515	1030	6	1	3209	1	2	false	0.32097226550385777	0.6771770772298925	0.0	cellular response to oxygen-containing compound
GO:0043269	16515	540	6	2	2360	5	2	false	0.3225328938669489	0.6771770772298925	0.0	regulation of ion transport
GO:0003013	16515	478	6	1	1482	1	1	false	0.3225371120107893	0.6771770772298925	0.0	circulatory system process
GO:0060341	16515	720	6	1	4068	2	2	false	0.3226922499458799	0.6771770772298925	0.0	regulation of cellular localization
GO:0040007	16515	873	6	1	13878	6	1	false	0.3228742628996871	0.6771770772298925	0.0	growth
GO:0045580	16515	124	6	1	384	1	3	false	0.3229166666667066	0.6771770772298925	2.855143408094901E-104	regulation of T cell differentiation
GO:0009636	16515	467	6	1	3829	3	1	false	0.3231541954245797	0.6771770772298925	0.0	response to toxic substance
GO:0030855	16515	625	6	1	3506	2	2	false	0.32479474762195676	0.6771770772298925	0.0	epithelial cell differentiation
GO:0023057	16515	1267	6	1	7020	2	3	false	0.32841514018124085	0.6771770772298925	0.0	negative regulation of signaling
GO:1903825	16515	113	6	1	1477	5	2	false	0.3286866809058011	0.6771770772298925	1.313233804923042E-172	organic acid transmembrane transport
GO:0045892	16515	874	6	1	2657	1	5	false	0.32894241625948895	0.6771770772298925	0.0	negative regulation of transcription, DNA-templated
GO:1901379	16515	69	6	1	381	2	3	false	0.32979693327809123	0.6771770772298925	1.0001834520376277E-77	regulation of potassium ion transmembrane transport
GO:0032413	16515	63	6	1	821	5	4	false	0.32982394503439993	0.6771770772298925	5.67520881041092E-96	negative regulation of ion transmembrane transporter activity
GO:0010604	16515	2560	6	1	7739	1	3	false	0.33079209200210213	0.6771770772298925	0.0	positive regulation of macromolecule metabolic process
GO:0051704	16515	905	6	1	13878	6	1	false	0.3328116493576929	0.6790251100989172	0.0	multi-organism process
GO:0000904	16515	692	6	1	2048	1	2	false	0.33789062500004996	0.6850181645173454	0.0	cell morphogenesis involved in differentiation
GO:0001508	16515	127	6	1	375	1	1	false	0.3386666666666399	0.6850181645173454	1.2790879321613086E-103	action potential
GO:0001775	16515	1263	6	1	12841	4	1	false	0.3391290584205937	0.6850181645173454	0.0	cell activation
GO:0010648	16515	1264	6	1	6700	2	3	false	0.34174492517151556	0.688016273192985	0.0	negative regulation of cell communication
GO:0010035	16515	502	6	1	3829	3	1	false	0.3440799028715459	0.6904309602174914	0.0	response to inorganic substance
GO:0035725	16515	154	6	1	790	2	2	false	0.35207200269524985	0.7008714001015997	1.575889815423574E-168	sodium ion transmembrane transport
GO:0044255	16515	922	6	1	8924	4	2	false	0.3535688314526113	0.7008714001015997	0.0	cellular lipid metabolic process
GO:0051240	16515	1553	6	1	7916	2	3	false	0.3539012760959265	0.7008714001015997	0.0	positive regulation of multicellular organismal process
GO:0005261	16515	413	6	2	692	2	2	false	0.35584685008726	0.7008714001015997	7.370649269435062E-202	cation channel activity
GO:0043266	16515	85	6	1	430	2	2	false	0.3566433566435008	0.7008714001015997	2.972910377079553E-92	regulation of potassium ion transport
GO:0048858	16515	618	6	1	1730	1	3	false	0.3572254335257796	0.7008714001015997	0.0	cell projection morphogenesis
GO:0019058	16515	310	6	1	865	1	1	false	0.35838150289030446	0.7008714001015997	2.7186111839671737E-244	viral life cycle
GO:1901360	16515	4777	6	3	8995	4	1	false	0.36045881188023055	0.7008714001015997	0.0	organic cyclic compound metabolic process
GO:0051234	16515	4792	6	5	5875	5	1	false	0.36089222946915	0.7008714001015997	0.0	establishment of localization
GO:0017080	16515	30	6	1	150	2	2	false	0.3610738255033591	0.7008714001015997	3.105707216670694E-32	sodium channel regulator activity
GO:0009064	16515	59	6	1	163	1	1	false	0.3619631901840498	0.7008714001015997	7.12581638771535E-46	glutamine family amino acid metabolic process
GO:0044282	16515	365	6	1	3416	4	2	false	0.36378184347842296	0.7015378658221919	0.0	small molecule catabolic process
GO:1902679	16515	954	6	1	2613	1	5	false	0.3650975889776049	0.7015378658221919	0.0	negative regulation of RNA biosynthetic process
GO:0005342	16515	86	6	1	990	5	2	false	0.3657689201737415	0.7015378658221919	2.5781927729228416E-126	organic acid transmembrane transporter activity
GO:0009913	16515	266	6	1	719	1	2	false	0.369958275382514	0.7073416082785173	5.6794946214960095E-205	epidermal cell differentiation
GO:0048598	16515	533	6	1	2563	2	2	false	0.37273601418997715	0.7096957445477694	0.0	embryonic morphogenesis
GO:0048878	16515	1045	6	2	1707	2	1	false	0.3746314568451872	0.7096957445477694	0.0	chemical homeostasis
GO:0006814	16515	197	6	1	937	2	2	false	0.3764651688878671	0.7096957445477694	1.6465904742168215E-208	sodium ion transport
GO:0055114	16515	1051	6	1	9406	4	1	false	0.3775118887467255	0.7096957445477694	0.0	oxidation-reduction process
GO:0022804	16515	247	6	2	969	5	1	false	0.3775477456265798	0.7096957445477694	4.405229710593728E-238	active transmembrane transporter activity
GO:0022402	16515	1438	6	1	12841	4	2	false	0.3781931270287455	0.7096957445477694	0.0	cell cycle process
GO:0009790	16515	929	6	1	4343	2	1	false	0.38209720943138553	0.7119357002377283	0.0	embryo development
GO:0003333	16515	60	6	1	157	1	2	false	0.3821656050955255	0.7119357002377283	6.823939802869685E-45	amino acid transmembrane transport
GO:0000209	16515	309	6	1	807	1	1	false	0.38289962825285717	0.7119357002377283	2.0409498993751335E-232	protein polyubiquitination
GO:0006952	16515	1379	6	1	3575	1	1	false	0.3857342657333946	0.7150196145301949	0.0	defense response
GO:0033273	16515	74	6	1	191	1	1	false	0.38743455497384316	0.7159884784926949	7.102494269151887E-55	response to vitamin
GO:0048523	16515	4164	6	2	12864	4	3	false	0.3902724780493995	0.7160190459854903	0.0	negative regulation of cellular process
GO:0033561	16515	25	6	1	64	1	1	false	0.39062499999999506	0.7160190459854903	2.4935257551743012E-18	regulation of water loss via skin
GO:0009894	16515	925	6	1	6072	3	2	false	0.39098408432102427	0.7160190459854903	0.0	regulation of catabolic process
GO:0034641	16515	5039	6	3	9147	4	2	false	0.3924065569517238	0.7164660259058501	0.0	cellular nitrogen compound metabolic process
GO:0030030	16515	1456	6	1	6509	2	1	false	0.397369893868878	0.7216354916748711	0.0	cell projection organization
GO:0097708	16515	2016	6	1	9006	2	2	false	0.39761166070901616	0.7216354916748711	0.0	intracellular vesicle
GO:0007049	16515	1553	6	1	12841	4	1	false	0.4029032666279951	0.7274569758027043	0.0	cell cycle
GO:0051603	16515	680	6	1	1685	1	2	false	0.40356083086041356	0.7274569758027043	0.0	proteolysis involved in cellular protein catabolic process
GO:1903507	16515	954	6	1	2359	1	3	false	0.4044086477324244	0.7274569758027043	0.0	negative regulation of nucleic acid-templated transcription
GO:0010975	16515	467	6	1	1149	1	3	false	0.40644038294169643	0.7286596918240563	0.0	regulation of neuron projection development
GO:0006900	16515	613	6	1	2654	2	3	false	0.40866306815535924	0.7286596918240563	0.0	vesicle budding from membrane
GO:0002520	16515	859	6	1	5348	3	2	false	0.40867262321053155	0.7286596918240563	0.0	immune system development
GO:0030098	16515	308	6	1	746	1	2	false	0.41286863270765706	0.7319100912254344	8.01678692437044E-219	lymphocyte differentiation
GO:0086003	16515	64	6	1	155	1	2	false	0.41290322580645394	0.7319100912254344	3.5820882710616415E-45	cardiac muscle cell contraction
GO:0015807	16515	44	6	1	106	1	1	false	0.415094339622648	0.7336551118911919	7.298015688660608E-31	L-amino acid transport
GO:0044092	16515	1033	6	1	11969	6	2	false	0.4182285837337428	0.7355460712567399	0.0	negative regulation of molecular function
GO:0005768	16515	865	6	1	3629	2	2	false	0.4199510071829762	0.7355460712567399	0.0	endosome
GO:0032879	16515	2429	6	2	10462	6	2	false	0.42332721572932375	0.7355460712567399	0.0	regulation of localization
GO:0048285	16515	1165	6	1	4814	2	1	false	0.4254778918499691	0.7355460712567399	0.0	organelle fission
GO:0030217	16515	212	6	1	498	1	2	false	0.42570281124504683	0.7355460712567399	8.428030331917268E-147	T cell differentiation
GO:0009887	16515	957	6	1	3945	2	2	false	0.42636993961039205	0.7355460712567399	0.0	animal organ morphogenesis
GO:0120035	16515	617	6	1	1447	1	2	false	0.4263994471319837	0.7355460712567399	0.0	regulation of plasma membrane bounded cell projection organization
GO:0006629	16515	1169	6	1	8996	4	2	false	0.4270189297380287	0.7355460712567399	0.0	lipid metabolic process
GO:0046943	16515	86	6	1	809	5	4	false	0.43074375055029696	0.7355460712567399	2.1670152198274275E-118	carboxylic acid transmembrane transporter activity
GO:0003008	16515	1482	6	1	6028	2	1	false	0.4312925940771749	0.7355460712567399	0.0	system process
GO:0048585	16515	1457	6	1	8481	3	3	false	0.43195800278670854	0.7355460712567399	0.0	negative regulation of response to stimulus
GO:0032880	16515	928	6	1	3765	2	2	false	0.43225807362048685	0.7355460712567399	0.0	regulation of protein localization
GO:0000003	16515	1253	6	1	13878	6	1	false	0.433264494719806	0.7355460712567399	0.0	reproduction
GO:0022414	16515	1253	6	1	13878	6	2	false	0.433264494719806	0.7355460712567399	0.0	reproductive process
GO:0009059	16515	3643	6	1	8388	1	2	false	0.43431092036376584	0.7355460712567399	0.0	macromolecule biosynthetic process
GO:0046395	16515	231	6	1	923	2	2	false	0.4381097195557613	0.7399186374719524	9.663457787880477E-225	carboxylic acid catabolic process
GO:0051050	16515	859	6	1	7837	5	3	false	0.44045200183163014	0.7418138978216928	0.0	positive regulation of transport
GO:0016709	16515	68	6	1	153	1	2	false	0.44444444444442294	0.7464702271331745	3.482213748432141E-45	oxidoreductase activity, acting on paired donors, with incorporation or reduction of molecular oxygen, NAD(P)H as one donor, and incorporation of one atom of oxygen
GO:0034645	16515	3359	6	1	7536	1	3	false	0.4457271762219222	0.7465623227077927	0.0	cellular macromolecule biosynthetic process
GO:0045664	16515	602	6	1	1345	1	2	false	0.4475836431225906	0.7476122390619094	0.0	regulation of neuron differentiation
GO:0051252	16515	2375	6	1	5290	1	3	false	0.44896030245695573	0.7478571613529563	0.0	regulation of RNA metabolic process
GO:0006954	16515	627	6	1	1379	1	1	false	0.4546773023932808	0.7553109285658872	0.0	inflammatory response
GO:0034765	16515	368	6	2	1256	5	3	false	0.457456730965056	0.7558304027169073	0.0	regulation of ion transmembrane transport
GO:0002682	16515	1311	6	1	9249	4	2	false	0.45747629638128595	0.7558304027169073	0.0	regulation of immune system process
GO:0060048	16515	129	6	1	279	1	2	false	0.4623655913978655	0.7586720665325397	4.744704820430687E-83	cardiac muscle contraction
GO:0015081	16515	146	6	1	547	2	3	false	0.46293803697841757	0.7586720665325397	3.9035497607233794E-137	sodium ion transmembrane transporter activity
GO:0050767	16515	737	6	1	1592	1	4	false	0.4629396984927175	0.7586720665325397	0.0	regulation of neurogenesis
GO:0031982	16515	2029	6	1	7507	2	1	false	0.4675365608661711	0.7607701483381695	0.0	vesicle
GO:0004842	16515	423	6	1	901	1	2	false	0.46947835738049537	0.7607701483381695	1.1918074151240077E-269	ubiquitin-protein transferase activity
GO:0048667	16515	545	6	1	1154	1	2	false	0.4722703639515174	0.7607701483381695	0.0	cell morphogenesis involved in neuron differentiation
GO:0065009	16515	3314	6	2	13061	6	2	false	0.47492362920692865	0.7607701483381695	0.0	regulation of molecular function
GO:0051049	16515	1594	6	2	5283	5	2	false	0.47536222875328565	0.7607701483381695	0.0	regulation of transport
GO:0008219	16515	1921	6	1	12841	4	1	false	0.47705084603715436	0.7607701483381695	0.0	cell death
GO:0007275	16515	4343	6	2	6284	2	2	false	0.4776133004376587	0.7607701483381695	0.0	multicellular organism development
GO:0090304	16515	3833	6	1	8019	1	2	false	0.4779897742858977	0.7607701483381695	0.0	nucleic acid metabolic process
GO:0065008	16515	3583	6	2	9584	4	1	false	0.4791941931643734	0.7607701483381695	0.0	regulation of biological quality
GO:0010467	16515	3646	6	1	7606	1	1	false	0.47935840126125334	0.7607701483381695	0.0	gene expression
GO:0061630	16515	247	6	1	515	1	2	false	0.47961165048537985	0.7607701483381695	4.067829884335649E-154	ubiquitin protein ligase activity
GO:0010324	16515	545	6	1	1951	2	1	false	0.4807580596402746	0.7607701483381695	0.0	membrane invagination
GO:0044403	16515	901	6	1	1871	1	1	false	0.48156066274726167	0.7607701483381695	0.0	symbiotic process
GO:0005623	16515	1465	6	1	11845	5	1	false	0.4832747539692738	0.7607701483381695	0.0	cell
GO:0005886	16515	5537	6	5	6400	5	2	false	0.4845816110965131	0.7607701483381695	0.0	plasma membrane
GO:0010468	16515	2644	6	1	5456	1	2	false	0.48460410557359895	0.7607701483381695	0.0	regulation of gene expression
GO:0010556	16515	2677	6	1	5514	1	3	false	0.48549147624212136	0.7607701483381695	0.0	regulation of macromolecule biosynthetic process
GO:0006351	16515	2161	6	1	4421	1	3	false	0.4888034381364633	0.762259479157133	0.0	transcription, DNA-templated
GO:0043168	16515	1438	6	1	2941	1	1	false	0.4889493369593451	0.762259479157133	0.0	anion binding
GO:1903575	16515	99	6	1	201	1	3	false	0.49253731343283796	0.7658892239569449	5.660361358544044E-60	cornified envelope assembly
GO:0086001	16515	64	6	1	127	1	1	false	0.5039370078740223	0.7788755624588959	8.350331113586629E-38	cardiac muscle cell action potential
GO:0012505	16515	3456	6	2	10934	5	3	false	0.5046175452708663	0.7788755624588959	0.0	endomembrane system
GO:0006941	16515	160	6	1	317	1	1	false	0.5047318611986924	0.7788755624588959	8.483385345403164E-95	striated muscle contraction
GO:0051960	16515	821	6	1	2749	2	2	false	0.5081900895005249	0.7797194873098182	0.0	regulation of nervous system development
GO:0022603	16515	970	6	1	3247	2	2	false	0.5082951588462652	0.7797194873098182	0.0	regulation of anatomical structure morphogenesis
GO:0032774	16515	2371	6	1	4657	1	3	false	0.5091260468124964	0.7797194873098182	0.0	RNA biosynthetic process
GO:0000122	16515	807	6	1	1574	1	3	false	0.5127064803044966	0.7813062206367112	0.0	negative regulation of transcription by RNA polymerase II
GO:0016050	16515	1460	6	1	4814	2	1	false	0.5146280616695884	0.7813062206367112	0.0	vesicle organization
GO:0048666	16515	1027	6	1	1990	1	2	false	0.5160804020101041	0.7813062206367112	0.0	neuron development
GO:0051171	16515	4412	6	2	8635	3	2	false	0.5164150290995193	0.7813062206367112	0.0	regulation of nitrogen compound metabolic process
GO:0043412	16515	3949	6	1	7606	1	1	false	0.5191953720732142	0.7813062206367112	0.0	macromolecule modification
GO:0010498	16515	456	6	1	878	1	2	false	0.519362186788245	0.7813062206367112	3.558302174652053E-263	proteasomal protein catabolic process
GO:1904062	16515	271	6	1	882	2	2	false	0.5203476774746598	0.7813062206367112	1.7321194464145264E-235	regulation of cation transmembrane transport
GO:0080090	16515	4581	6	2	8908	3	2	false	0.5213818753938133	0.7813062206367112	0.0	regulation of primary metabolic process
GO:0007283	16515	448	6	1	858	1	2	false	0.5221445221447325	0.7813062206367112	4.429377058526753E-257	spermatogenesis
GO:0060047	16515	250	6	1	478	1	2	false	0.5230125523012195	0.7813062206367112	5.823095349036605E-143	heart contraction
GO:0051128	16515	2242	6	1	10141	3	2	false	0.52746114952122	0.786020536541426	0.0	regulation of cellular component organization
GO:0040011	16515	1650	6	1	13878	6	1	false	0.5321486104952148	0.791066883083351	0.0	locomotion
GO:0030001	16515	779	6	2	1064	2	1	false	0.535848676253499	0.7922330097087179	1.0752815419801313E-267	metal ion transport
GO:0043167	16515	2941	6	1	9221	2	1	false	0.5361888512103605	0.7922330097087179	0.0	ion binding
GO:0015171	16515	51	6	1	95	1	2	false	0.5368421052631444	0.7922330097087179	3.991581294849216E-28	amino acid transmembrane transporter activity
GO:0009966	16515	2880	6	1	5336	1	4	false	0.539730134934311	0.792597340754625	0.0	regulation of signal transduction
GO:0003015	16515	258	6	1	478	1	1	false	0.5397489539748717	0.792597340754625	1.588420873673413E-142	heart process
GO:0043632	16515	602	6	1	1103	1	1	false	0.5457842248411829	0.792597340754625	0.0	modification-dependent macromolecule catabolic process
GO:0050863	16515	289	6	1	529	1	2	false	0.5463137996218613	0.792597340754625	1.585799631091161E-157	regulation of T cell activation
GO:1901565	16515	1167	6	1	6503	4	2	false	0.5467679659312135	0.792597340754625	0.0	organonitrogen compound catabolic process
GO:0006996	16515	4814	6	2	6509	2	1	false	0.5469657491843531	0.792597340754625	0.0	organelle organization
GO:0019953	16515	687	6	1	1253	1	2	false	0.5482841181164466	0.792597340754625	0.0	sexual reproduction
GO:0046649	16515	621	6	1	1132	1	1	false	0.5485865724382842	0.792597340754625	0.0	lymphocyte activation
GO:1901605	16515	163	6	1	297	1	1	false	0.5488215488215424	0.792597340754625	3.4888734864875E-88	alpha-amino acid metabolic process
GO:0051172	16515	1965	6	1	8407	3	3	false	0.5501251279579799	0.792597340754625	0.0	negative regulation of nitrogen compound metabolic process
GO:0031410	16515	2016	6	1	6076	2	2	false	0.5535415599922018	0.7956342044332356	0.0	cytoplasmic vesicle
GO:0048609	16515	698	6	1	1253	1	2	false	0.5570630486829465	0.7971778698782848	0.0	multicellular organismal reproductive process
GO:0060284	16515	839	6	1	2508	2	2	false	0.5572378202274194	0.7971778698782848	0.0	regulation of cell development
GO:0031323	16515	4758	6	2	11275	4	3	false	0.562446606529221	0.802740696642644	0.0	regulation of cellular metabolic process
GO:0046914	16515	976	6	1	1729	1	1	false	0.564488143435167	0.8037676609100269	0.0	transition metal ion binding
GO:0042175	16515	976	6	1	6329	5	2	false	0.5673013293170074	0.8058860005250946	0.0	nuclear outer membrane-endoplasmic reticulum membrane network
GO:1901363	16515	3236	6	1	9221	2	1	false	0.5787433240352801	0.8187096384553864	0.0	heterocyclic compound binding
GO:0005249	16515	79	6	1	225	2	2	false	0.5799603174602915	0.8187096384553864	8.346884020805086E-63	voltage-gated potassium channel activity
GO:0044419	16515	1871	6	1	13878	6	1	false	0.5806539095281764	0.8187096384553864	0.0	interspecies interaction between organisms
GO:0006355	16515	1873	6	1	3216	1	4	false	0.5824004975125974	0.8187096384553864	0.0	regulation of transcription, DNA-templated
GO:0010959	16515	324	6	1	915	2	2	false	0.5830613050183919	0.8187096384553864	1.9233683041247344E-257	regulation of metal ion transport
GO:0097159	16515	3307	6	1	9221	2	1	false	0.5886795937170134	0.8246939930413459	0.0	organic cyclic compound binding
GO:0030216	16515	219	6	1	370	1	2	false	0.5918918918919258	0.8272879776328527	5.286265951819217E-108	keratinocyte differentiation
GO:0031175	16515	915	6	1	1533	1	2	false	0.5968688845399999	0.8312388033565363	0.0	neuron projection development
GO:0070727	16515	2015	6	1	3370	1	2	false	0.5979228486657159	0.8312388033565363	0.0	cellular macromolecule localization
GO:0051249	16515	406	6	1	678	1	2	false	0.5988200589969784	0.8312388033565363	1.5695330356692712E-197	regulation of lymphocyte activation
GO:0008200	16515	35	6	1	95	2	2	false	0.6035834266517348	0.8340586565750157	8.323540185513176E-27	ion channel inhibitor activity
GO:0032990	16515	638	6	1	1057	1	1	false	0.6035950804161297	0.8340586565750157	2.1711294386699665E-307	cell part morphogenesis
GO:0051246	16515	2575	6	1	6895	2	4	false	0.6074803514880215	0.8359770750445704	0.0	regulation of protein metabolic process
GO:0009888	16515	1798	6	1	4812	2	1	false	0.607733334160691	0.8359770750445704	0.0	tissue development
GO:0030182	16515	1250	6	1	3328	2	2	false	0.6101963321652634	0.8368521654825662	0.0	neuron differentiation
GO:0034654	16515	3033	6	1	4963	1	5	false	0.6111223050563478	0.8368521654825662	0.0	nucleobase-containing compound biosynthetic process
GO:0048468	16515	1897	6	1	5006	2	3	false	0.6143380391081621	0.8393652309612641	0.0	cell development
GO:0030010	16515	129	6	1	209	1	1	false	0.6172248803828019	0.8404665387596069	7.065033185572077E-60	establishment of cell polarity
GO:0060429	16515	1111	6	1	1798	1	1	false	0.6179087875420136	0.8404665387596069	0.0	epithelium development
GO:0043169	16515	1836	6	1	2941	1	1	false	0.6242774566465132	0.8449937902891961	0.0	cation binding
GO:0006357	16515	1292	6	1	2065	1	2	false	0.6256658595646695	0.8449937902891961	0.0	regulation of transcription by RNA polymerase II
GO:1901564	16515	6170	6	3	9003	4	2	false	0.6257458825269405	0.8449937902891961	0.0	organonitrogen compound metabolic process
GO:0022008	16515	1450	6	1	3721	2	2	false	0.6275736664592962	0.8449937902891961	0.0	neurogenesis
GO:0022832	16515	220	6	1	350	1	1	false	0.6285714285714994	0.8449937902891961	1.1950566201402405E-99	voltage-gated channel activity
GO:2000112	16515	2359	6	1	3737	1	3	false	0.6312550173929603	0.8449937902891961	0.0	regulation of cellular macromolecule biosynthetic process
GO:0050789	16515	8917	6	4	13878	6	2	false	0.6319592321535589	0.8449937902891961	0.0	regulation of biological process
GO:0031324	16515	2129	6	1	9593	4	4	false	0.6335698128978725	0.8449937902891961	0.0	negative regulation of cellular metabolic process
GO:0043161	16515	403	6	1	635	1	2	false	0.6346456692912988	0.8449937902891961	2.8386962439804797E-180	proteasome-mediated ubiquitin-dependent protein catabolic process
GO:0086002	16515	47	6	1	74	1	2	false	0.6351351351351359	0.8449937902891961	8.513338093007531E-21	cardiac muscle cell action potential involved in contraction
GO:0022607	16515	2668	6	1	6683	2	2	false	0.6391015761751991	0.8484143194640198	0.0	cellular component assembly
GO:0044703	16515	843	6	1	1312	1	2	false	0.6425304878047864	0.8511079228438129	0.0	multi-organism reproductive process
GO:0051173	16515	2492	6	1	8444	3	3	false	0.6498295640813552	0.8555404679379843	0.0	positive regulation of nitrogen compound metabolic process
GO:0048812	16515	604	6	1	927	1	2	false	0.6515641855448621	0.8555404679379843	1.979770327319711E-259	neuron projection morphogenesis
GO:0061659	16515	341	6	1	523	1	1	false	0.6520076481835088	0.8555404679379843	4.59558000573742E-146	ubiquitin-like protein ligase activity
GO:1905039	16515	113	6	1	381	3	3	false	0.6531194814369716	0.8555404679379843	5.690724658374987E-100	carboxylic acid transmembrane transport
GO:0043227	16515	7507	6	2	9283	2	1	false	0.6539507789273495	0.8555404679379843	0.0	membrane-bounded organelle
GO:0048519	16515	4686	6	2	13878	6	2	false	0.6573667855714189	0.8555404679379843	0.0	negative regulation of biological process
GO:0010038	16515	330	6	1	502	1	1	false	0.6573705179281637	0.8555404679379843	1.964419696631626E-139	response to metal ion
GO:0019219	16515	2640	6	1	6350	2	4	false	0.6586878955450326	0.8555404679379843	0.0	regulation of nucleobase-containing compound metabolic process
GO:0022843	16515	180	6	1	433	2	2	false	0.6591608929948173	0.8555404679379843	5.618063995979368E-127	voltage-gated cation channel activity
GO:0043231	16515	7335	6	2	9029	2	2	false	0.6599481570113728	0.8555404679379843	0.0	intracellular membrane-bounded organelle
GO:0022898	16515	214	6	1	1088	5	3	false	0.6662415392731895	0.8610420364347975	1.7956298527882883E-233	regulation of transmembrane transporter activity
GO:0044267	16515	4687	6	1	7022	1	2	false	0.6674736542281041	0.8610420364347975	0.0	cellular protein metabolic process
GO:2001141	16515	2128	6	1	3182	1	4	false	0.6687617850414639	0.8610420364347975	0.0	regulation of RNA biosynthetic process
GO:0110165	16515	10934	6	5	11845	5	1	false	0.6701769181270137	0.8610420364347975	0.0	cellular anatomical entity
GO:0009892	16515	2467	6	1	10162	4	3	false	0.6712729034047599	0.8610420364347975	0.0	negative regulation of metabolic process
GO:0098662	16515	754	6	2	917	2	2	false	0.6759296738461341	0.8624113475177226	1.2439668276924448E-185	inorganic cation transmembrane transport
GO:0044085	16515	2890	6	1	6683	2	1	false	0.6779129683640159	0.8624113475177226	0.0	cellular component biogenesis
GO:0009889	16515	2875	6	1	6647	2	2	false	0.6780101359163686	0.8624113475177226	0.0	regulation of biosynthetic process
GO:0042110	16515	422	6	1	621	1	1	false	0.6795491143318819	0.8624113475177226	2.0350217108907248E-168	T cell activation
GO:0045321	16515	1132	6	1	2605	2	2	false	0.6803594646928965	0.8624113475177226	0.0	leukocyte activation
GO:0086005	16515	32	6	1	47	1	1	false	0.680851063829781	0.8624113475177226	1.3304660821588134E-12	ventricular cardiac muscle cell action potential
GO:0031326	16515	2783	6	1	6367	2	3	false	0.6831794635377593	0.8635615672161282	0.0	regulation of cellular biosynthetic process
GO:0005575	16515	11845	6	5	14589	6	1	false	0.6846204793983642	0.8635876586601773	0.0	cellular_component
GO:0036211	16515	3764	6	1	5415	1	2	false	0.6951061865182656	0.874952662273727	0.0	protein modification process
GO:0016043	16515	6509	6	2	12854	4	2	false	0.6970373524892399	0.874952662273727	0.0	cellular component organization
GO:0006366	16515	1511	6	1	2161	1	1	false	0.6992133271631297	0.874952662273727	0.0	transcription by RNA polymerase II
GO:0050896	16515	7281	6	3	13878	6	1	false	0.701285382823033	0.874952662273727	0.0	response to stimulus
GO:0008152	16515	9406	6	4	13878	6	1	false	0.702138158310901	0.874952662273727	0.0	metabolic process
GO:0046483	16515	4528	6	2	8863	4	1	false	0.7036956656288483	0.874952662273727	0.0	heterocycle metabolic process
GO:0015179	16515	38	6	1	54	1	2	false	0.7037037037037048	0.874952662273727	4.740476979903764E-14	L-amino acid transmembrane transporter activity
GO:0009605	16515	2447	6	1	7281	3	1	false	0.7074121840707224	0.8760079512762662	0.0	response to external stimulus
GO:0006873	16515	590	6	1	834	1	2	false	0.7074340527576426	0.8760079512762662	3.900428870011724E-218	cellular ion homeostasis
GO:0006725	16515	4570	6	2	8863	4	1	false	0.7106111979810581	0.8768849318745077	0.0	cellular aromatic compound metabolic process
GO:0043229	16515	9004	6	2	10673	2	2	false	0.711689257491939	0.8768849318745077	0.0	intracellular organelle
GO:0019222	16515	5105	6	2	11880	5	2	false	0.7124690071480375	0.8768849318745077	0.0	regulation of metabolic process
GO:0071310	16515	2428	6	1	3396	1	2	false	0.7149587750292418	0.8781715862985434	0.0	cellular response to organic substance
GO:0009893	16515	2828	6	1	10458	4	3	false	0.7167230574460386	0.8785637478370796	0.0	positive regulation of metabolic process
GO:0065007	16515	9584	6	4	13878	6	1	false	0.726721206189471	0.8877590337581585	0.0	biological regulation
GO:0007399	16515	1971	6	1	4127	2	1	false	0.727144734887439	0.8877590337581585	0.0	nervous system development
GO:0032502	16515	5265	6	2	13878	6	1	false	0.7333260880033459	0.8917333333333409	0.0	developmental process
GO:1902475	16515	44	6	1	60	1	2	false	0.7333333333333396	0.8917333333333409	6.684117746003525E-15	L-alpha-amino acid transmembrane transport
GO:0048731	16515	4127	6	2	4812	2	2	false	0.7355339393502514	0.8926240222054946	0.0	system development
GO:0050794	16515	8239	6	3	12995	5	2	false	0.7395331604727104	0.8956139816780236	0.0	regulation of cellular process
GO:0008150	16515	13878	6	6	14589	6	1	false	0.7409438039211281	0.8956139816780236	0.0	biological_process
GO:0032412	16515	207	6	1	864	5	3	false	0.7466808443377104	0.9007578439629522	7.874532200122053E-206	regulation of ion transmembrane transporter activity
GO:0007276	16515	580	6	1	773	1	2	false	0.7503234152650463	0.9033596762002934	6.572703527412539E-188	gamete generation
GO:0051674	16515	1451	6	1	5875	5	1	false	0.7580121065853531	0.9108129660156021	0.0	localization of cell
GO:1901700	16515	1487	6	1	3829	3	1	false	0.7712882883209415	0.9249374345150541	0.0	response to oxygen-containing compound
GO:0010646	16515	3269	6	1	8383	3	2	false	0.7730216690126152	0.9251912888969882	0.0	regulation of cell communication
GO:0003002	16515	296	6	1	379	1	1	false	0.7810026385225792	0.9329068845220593	6.123300973226972E-86	regionalization
GO:0018130	16515	3081	6	1	5741	2	2	false	0.7853650039743705	0.9354671889311018	0.0	heterocycle biosynthetic process
GO:0019438	16515	3096	6	1	5759	2	2	false	0.7862232459601859	0.9354671889311018	0.0	aromatic compound biosynthetic process
GO:0034613	16515	2012	6	1	2533	1	2	false	0.7943150414545266	0.9432491117272503	0.0	cellular protein localization
GO:0005244	16515	220	6	1	807	5	2	false	0.7973265154753247	0.9448803571643853	1.5065292345287959E-204	voltage-gated ion channel activity
GO:0048232	16515	465	6	1	580	1	1	false	0.8017241379312364	0.9448803571643853	8.698010733899691E-125	male gamete generation
GO:0070252	16515	110	6	1	137	1	1	false	0.8029197080292286	0.9448803571643853	3.4499465727825514E-29	actin-mediated cell contraction
GO:0006464	16515	3764	6	1	4687	1	2	false	0.8030723277178098	0.9448803571643853	0.0	cellular protein modification process
GO:0006875	16515	511	6	1	636	1	2	false	0.8034591194966896	0.9448803571643853	3.29941028818315E-136	cellular metal ion homeostasis
GO:0006936	16515	317	6	1	389	1	1	false	0.8149100257070112	0.9563935830126202	2.275965879320519E-80	muscle contraction
GO:0032501	16515	6028	6	2	13878	6	1	false	0.8163951802361018	0.9563935830126202	0.0	multicellular organismal process
GO:0060255	16515	4602	6	1	7947	2	2	false	0.8228624567333991	0.9621161032575127	0.0	regulation of macromolecule metabolic process
GO:0048522	16515	4621	6	1	12886	4	3	false	0.8308056575287077	0.9655978481868364	0.0	positive regulation of cellular process
GO:0007165	16515	4610	6	1	12851	4	5	false	0.8309331317261205	0.9655978481868364	0.0	signal transduction
GO:0032446	16515	886	6	1	1066	1	1	false	0.8311444652909008	0.9655978481868364	1.8746522401419E-209	protein modification by small protein conjugation
GO:0048856	16515	4812	6	2	5265	2	1	false	0.8353081512711203	0.9655978481868364	0.0	anatomical structure development
GO:0071704	16515	8995	6	4	9406	4	1	false	0.8363192854597384	0.9655978481868364	0.0	organic substance metabolic process
GO:0005737	16515	6076	6	2	11683	5	2	false	0.8366366396587896	0.9655978481868364	0.0	cytoplasm
GO:0023051	16515	3308	6	1	9004	4	2	false	0.8399079193950032	0.9655978481868364	0.0	regulation of signaling
GO:0035108	16515	142	6	1	169	1	2	false	0.8402366863904923	0.9655978481868364	6.874912312685913E-32	limb morphogenesis
GO:0070887	16515	2939	6	1	6418	3	2	false	0.8407818440019531	0.9655978481868364	0.0	cellular response to chemical stimulus
GO:0019752	16515	923	6	2	1006	2	1	false	0.8417218084523409	0.9655978481868364	7.788489199683524E-124	carboxylic acid metabolic process
GO:0032787	16515	558	6	1	923	2	1	false	0.8438788915709976	0.9662492769777147	3.5374141163475025E-268	monocarboxylic acid metabolic process
GO:0071702	16515	2495	6	2	4702	5	1	false	0.8485721635865493	0.9697967583846279	0.0	organic substance transport
GO:0055082	16515	717	6	1	1156	2	2	false	0.8559879566800109	0.9760018067759348	0.0	cellular chemical homeostasis
GO:0019941	16515	592	6	1	690	1	2	false	0.8579710144924482	0.9760018067759348	8.138613953273877E-122	modification-dependent protein catabolic process
GO:0030326	16515	122	6	1	142	1	2	false	0.8591549295774618	0.9760018067759348	8.913457936657655E-25	embryonic limb morphogenesis
GO:0016070	16515	3298	6	1	3833	1	1	false	0.8604226454472057	0.9760018067759348	0.0	RNA metabolic process
GO:0006950	16515	3575	6	1	7281	3	1	false	0.8681832876788258	0.9771075092375281	0.0	response to stress
GO:0007154	16515	5113	6	1	12841	4	1	false	0.8688589134371763	0.9771075092375281	0.0	cell communication
GO:0006721	16515	100	6	1	115	1	1	false	0.8695652173912914	0.9771075092375281	4.1721842985738876E-19	terpenoid metabolic process
GO:0005515	16515	5904	6	1	9221	2	1	false	0.870624795196218	0.9771075092375281	0.0	protein binding
GO:0071840	16515	6683	6	2	13878	6	1	false	0.8724121335804653	0.9771075092375281	0.0	cellular component organization or biogenesis
GO:0031090	16515	3159	6	1	9284	5	2	false	0.8750853302834983	0.9771075092375281	0.0	organelle membrane
GO:0055065	16515	571	6	1	652	1	2	false	0.8757668711654794	0.9771075092375281	1.1535948196394761E-105	metal ion homeostasis
GO:0022803	16515	540	6	2	969	5	1	false	0.8765592622047825	0.9771075092375281	4.5450251904428766E-288	passive transmembrane transporter activity
GO:0048513	16515	3125	6	1	4812	2	2	false	0.8771396700504295	0.9771075092375281	0.0	animal organ development
GO:0022836	16515	350	6	1	539	2	1	false	0.8774682566508065	0.9771075092375281	6.202121895716514E-151	gated channel activity
GO:0030003	16515	577	6	1	650	1	2	false	0.8876923076924097	0.9853875629600859	1.3574272566703099E-98	cellular cation homeostasis
GO:0055080	16515	640	6	1	717	1	1	false	0.8926080892606806	0.9853875629600859	1.3362150715858248E-105	cation homeostasis
GO:0046942	16515	239	6	1	355	2	2	false	0.8938489695236379	0.9853875629600859	8.490336791523714E-97	carboxylic acid transport
GO:0048870	16515	1451	6	1	2148	2	3	false	0.8948096993860648	0.9853875629600859	0.0	cell motility
GO:0030154	16515	3328	6	2	3513	2	1	false	0.8974359473157141	0.9853875629600859	6.4067112836E-314	cell differentiation
GO:0005216	16515	494	6	2	848	5	3	false	0.8995319265371859	0.9853875629600859	2.1133661329335257E-249	ion channel activity
GO:0008104	16515	2531	6	1	2808	1	1	false	0.9013532763532341	0.9853875629600859	0.0	protein localization
GO:0050801	16515	717	6	1	1045	2	1	false	0.9016883902545132	0.9853875629600859	1.6318728044228007E-281	ion homeostasis
GO:1903506	16515	2128	6	1	2359	1	2	false	0.9020771513364592	0.9853875629600859	0.0	regulation of nucleic acid-templated transcription
GO:0016477	16515	1315	6	1	1451	1	1	false	0.9062715368704692	0.9853875629600859	2.5941692467191015E-195	cell migration
GO:0098771	16515	651	6	1	717	1	1	false	0.9079497907950491	0.9853875629600859	4.095764458482241E-95	inorganic ion homeostasis
GO:1901362	16515	3230	6	1	5889	3	2	false	0.9080055818490043	0.9853875629600859	0.0	organic cyclic compound biosynthetic process
GO:0048583	16515	3777	6	1	9953	5	2	false	0.9080610669483693	0.9853875629600859	0.0	regulation of response to stimulus
GO:0000902	16515	960	6	1	1057	1	1	false	0.9082308420055522	0.9853875629600859	4.187268842637695E-140	cell morphogenesis
GO:0006810	16515	4702	6	5	4792	5	1	false	0.9095188805644252	0.9853875629600859	1.9528703698435357E-193	transport
GO:0016567	16515	807	6	1	886	1	1	false	0.9108352144466583	0.9853875629600859	4.584485883610353E-115	protein ubiquitination
GO:0003824	16515	6357	6	2	11969	6	1	false	0.9172096872021892	0.9905212963036074	0.0	catalytic activity
GO:0006807	16515	8339	6	3	9406	4	1	false	0.9340093628483795	0.9971036515398345	0.0	nitrogen compound metabolic process
GO:0006139	16515	4384	6	1	8848	4	5	false	0.9352519119695293	0.9971036515398345	0.0	nucleobase-containing compound metabolic process
GO:0023052	16515	5095	6	1	13878	6	1	false	0.9357869049484241	0.9971036515398345	0.0	signaling
GO:0016101	16515	94	6	1	100	1	1	false	0.9399999999999971	0.9971036515398345	8.388892971482959E-10	diterpenoid metabolic process
GO:0008324	16515	645	6	2	1009	5	2	false	0.9402183731026857	0.9971036515398345	1.156984187614412E-285	cation transmembrane transporter activity
GO:0009058	16515	4757	6	1	9406	4	1	false	0.9403604012830451	0.9971036515398345	0.0	biosynthetic process
GO:0046872	16515	1729	6	1	1836	1	1	false	0.9417211328980686	0.9971036515398345	1.6689959932889248E-176	metal ion binding
GO:0031667	16515	446	6	1	473	1	1	false	0.9429175475687595	0.9971036515398345	1.3938072204249328E-44	response to nutrient levels
GO:0048518	16515	5275	6	1	13878	6	2	false	0.9432912180853654	0.9971036515398345	0.0	positive regulation of biological process
GO:0044249	16515	4600	6	1	8896	4	2	false	0.945654420348567	0.9971036515398345	0.0	cellular biosynthetic process
GO:1901576	16515	4681	6	1	9027	4	2	false	0.946312388881712	0.9971036515398345	0.0	organic substance biosynthetic process
GO:0012501	16515	1819	6	1	1921	1	1	false	0.9469026548681181	0.9971036515398345	1.7730777300949983E-172	programmed cell death
GO:0016192	16515	2128	6	1	4702	5	1	false	0.9509244357540751	0.9971036515398345	0.0	vesicle-mediated transport
GO:0048699	16515	1380	6	1	1450	1	1	false	0.9517241379311188	0.9971036515398345	3.2946673344839256E-121	generation of neurons
GO:0044271	16515	3707	6	1	5830	3	2	false	0.951754824657329	0.9971036515398345	0.0	cellular nitrogen compound biosynthetic process
GO:0051716	16515	5952	6	1	13037	5	2	false	0.9526269876813925	0.9971036515398345	0.0	cellular response to stimulus
GO:0003810	16515	104	6	1	109	1	1	false	0.9541284403670031	0.9971036515398345	8.559572023453344E-9	protein-glutamine gamma-glutamyltransferase activity
GO:0030097	16515	780	6	1	816	1	1	false	0.9558823529413423	0.9971036515398345	1.2301592088236886E-63	hemopoiesis
GO:0071705	16515	2183	6	1	4702	5	1	false	0.955951964550481	0.9971036515398345	0.0	nitrogen compound transport
GO:0051641	16515	2730	6	1	5875	5	1	false	0.9561043237627032	0.9971036515398345	0.0	cellular localization
GO:0016032	16515	865	6	1	901	1	1	false	0.9600443951157176	0.9975448011645077	3.222404924236653E-65	viral process
GO:0033036	16515	2808	6	1	5875	5	1	false	0.9612874105556499	0.9975448011645077	0.0	macromolecule localization
GO:0098655	16515	854	6	2	1249	5	2	false	0.9629387411473174	0.9975448011645077	0.0	cation transmembrane transport
GO:0000280	16515	1122	6	1	1165	1	1	false	0.9630901287558652	0.9975448011645077	1.861771880780646E-79	nuclear division
GO:0005501	16515	30	6	1	31	1	1	false	0.9677419354838706	0.9990295165390933	0.03225806451612895	retinoid binding
GO:0001523	16515	91	6	1	94	1	1	false	0.9680851063830017	0.9990295165390933	7.460236937125096E-6	retinoid metabolic process
GO:0044238	16515	8708	6	3	9406	4	1	false	0.9701688542306633	0.9990295165390933	0.0	primary metabolic process
GO:0019538	16515	5250	6	1	8935	4	3	false	0.9710961254516516	0.9990295165390933	0.0	protein metabolic process
GO:0008015	16515	470	6	1	478	1	1	false	0.9832635983261236	0.9995521001084638	1.5691746997656132E-17	blood circulation
GO:0006812	16515	1064	6	2	1419	5	1	false	0.9844989734019511	0.9995521001084638	0.0	cation transport
GO:0120036	16515	1437	6	1	1456	1	1	false	0.9869505494513129	0.9995521001084638	1.0870553178834464E-43	plasma membrane bounded cell projection organization
GO:0010033	16515	2958	6	1	3829	3	1	false	0.988260720942367	0.9995521001084638	0.0	response to organic substance
GO:0098660	16515	820	6	2	1054	5	1	false	0.9901806463308502	0.9995521001084638	1.5108267658204105E-241	inorganic ion transmembrane transport
GO:0006511	16515	587	6	1	592	1	1	false	0.9915540540541602	0.9995521001084638	1.6785235000588023E-12	ubiquitin-dependent protein catabolic process
GO:0022890	16515	616	6	2	782	5	2	false	0.991778197295523	0.9995521001084638	7.754286867836614E-175	inorganic cation transmembrane transporter activity
GO:0009987	16515	12841	6	4	13878	6	1	false	0.9929920887569865	0.9995521001084638	0.0	cellular process
GO:0044260	16515	6589	6	1	9167	4	2	false	0.9937555270388434	0.9995521001084638	0.0	cellular macromolecule metabolic process
GO:0097659	16515	2359	6	1	2371	1	1	false	0.9949388443690911	0.9995521001084638	1.5605119001577283E-32	nucleic acid-templated transcription
GO:0015267	16515	539	6	2	540	2	1	false	0.9962962962960943	0.9995521001084638	0.0018518518518518792	channel activity
GO:0120039	16515	616	6	1	618	1	1	false	0.9967637540452995	0.9995521001084638	5.24513120695616E-6	plasma membrane bounded cell projection morphogenesis
GO:0005488	16515	9221	6	2	11969	6	1	false	0.9969122375438815	0.9995521001084638	0.0	binding
GO:0043226	16515	9283	6	2	10934	5	1	false	0.9977211663452883	0.9995521001084638	0.0	organelle
GO:0005622	16515	10525	6	2	11845	5	1	false	0.9993002703720334	0.9995521001084638	0.0	intracellular
GO:0043170	16515	7606	6	1	8995	4	1	false	0.9994334784158315	0.9995521001084638	0.0	macromolecule metabolic process
GO:0043436	16515	1006	6	2	1019	3	1	false	0.9995521001084638	0.9995521001084638	5.264971687837605E-30	oxoacid metabolic process
GO:0000000	16515	14589	6	6	0	0	0	true	1.0	1.0	1.0	Gene Ontology
GO:0060173	16515	169	6	1	169	1	1	true	1.0	1.0	1.0	limb development
