## Supplementary File S5 for "PIGNON: A protein-protein interaction-guided functional enrichment analysis for quantitative proteomics": table-mcl2_cluster433-Parent-Child-Union-Benjamini-Hochberg.txt

ID	Pop.total	Pop.term	Study.total	Study.term	Pop.family	Study.family	nparents	is.trivial	p	p.adjusted	p.min	name
GO:0016810	16515	89	6	4	3358	5	1	false	2.2616134491455927E-6	0.0011963935145980185	8.081312179178957E-178	hydrolase activity, acting on carbon-nitrogen (but not peptide) bonds
GO:0016812	16515	8	6	4	89	4	1	false	2.866941947702032E-5	0.007583061451671874	1.4159241340201383E-11	hydrolase activity, acting on carbon-nitrogen (but not peptide) bonds, in cyclic amides
GO:0046113	16515	3	6	1	1573	1	4	false	0.0019071837253644384	0.33630006357259595	1.5445209412352594E-9	nucleobase catabolic process
GO:0023058	16515	15	6	1	2880	1	1	false	0.0052083333333336574	0.43618412235960585	1.7437032917894527E-40	adaptation of signaling pathway
GO:0060712	16515	11	6	1	1968	1	3	false	0.005589430894313864	0.43618412235960585	2.3935286002627824E-29	spongiotrophoblast layer development
GO:0031941	16515	34	6	1	4867	1	2	false	0.006985822888840144	0.43618412235960585	1.4238148051912704E-87	filamentous actin
GO:0019482	16515	3	6	1	384	1	2	false	0.0078125000000008	0.43618412235960585	1.0679671373698357E-7	beta-alanine metabolic process
GO:0060670	16515	12	6	1	1307	1	4	false	0.009181331293036771	0.43618412235960585	2.0278005033612477E-29	branching involved in labyrinthine layer morphogenesis
GO:0097646	16515	7	6	1	729	1	1	false	0.009602194787381202	0.43618412235960585	4.741172177665674E-17	calcitonin family receptor signaling pathway
GO:0009112	16515	30	6	1	6211	2	2	false	0.009637723938438689	0.43618412235960585	4.563301506490454E-82	nucleobase metabolic process
GO:0030030	16515	1456	6	4	6509	5	1	false	0.010250335897384805	0.43618412235960585	0.0	cell projection organization
GO:0035374	16515	9	6	1	1477	2	3	false	0.012153838532290455	0.43618412235960585	1.1115891936815986E-23	chondroitin sulfate binding
GO:0022401	16515	15	6	1	1148	1	2	false	0.013066202090590024	0.43618412235960585	1.8082632166390334E-34	negative adaptation of signaling pathway
GO:0044297	16515	538	6	2	10934	4	1	false	0.013570145833396463	0.43618412235960585	0.0	cell body
GO:0060713	16515	21	6	1	1254	1	4	false	0.01674641148325829	0.43618412235960585	5.2146356737275165E-46	labyrinthine layer morphogenesis
GO:0002026	16515	22	6	1	3616	3	2	false	0.018146378530055126	0.43618412235960585	6.273940363611101E-58	regulation of the force of heart contraction
GO:0030182	16515	1250	6	4	3328	4	2	false	0.019842823856593365	0.43618412235960585	0.0	neuron differentiation
GO:0060669	16515	25	6	1	1254	1	3	false	0.01993620414673604	0.43618412235960585	6.8831746585298065E-53	embryonic placenta morphogenesis
GO:0048468	16515	1897	6	4	5006	4	3	false	0.02058031993453374	0.43618412235960585	0.0	cell development
GO:0051764	16515	8	6	1	385	1	1	false	0.02077922077921858	0.43618412235960585	8.987250576836201E-17	actin crosslink formation
GO:0045595	16515	1604	6	3	8813	4	3	false	0.020797104502466825	0.43618412235960585	0.0	regulation of cell differentiation
GO:0072529	16515	34	6	1	1604	1	5	false	0.0211970074812973	0.43618412235960585	4.42771471955946E-71	pyrimidine-containing compound catabolic process
GO:0045744	16515	37	6	1	1719	1	3	false	0.021524141943001136	0.43618412235960585	4.008610299425984E-77	negative regulation of G protein-coupled receptor signaling pathway
GO:0009164	16515	27	6	1	1241	1	4	false	0.02175664786462351	0.43618412235960585	4.254639473789815E-56	nucleoside catabolic process
GO:2001212	16515	15	6	1	2025	3	4	false	0.022068840453089232	0.43618412235960585	3.48896901869404E-38	regulation of vasculogenesis
GO:0003824	16515	6357	6	6	11969	6	1	false	0.022422568826198256	0.43618412235960585	0.0	catalytic activity
GO:0022008	16515	1450	6	4	3721	4	2	false	0.023000395661878767	0.43618412235960585	0.0	neurogenesis
GO:2001214	16515	12	6	1	1034	2	4	false	0.02308725033283358	0.43618412235960585	3.4191233349061094E-28	positive regulation of vasculogenesis
GO:0009409	16515	45	6	1	3584	2	2	false	0.024957419211771973	0.4390603657595702	1.785317991814713E-104	response to cold
GO:0040011	16515	1650	6	3	13878	6	1	false	0.025418461821986833	0.4390603657595702	0.0	locomotion
GO:0043114	16515	32	6	1	3645	3	3	false	0.02611400736102025	0.4390603657595702	3.1997724280876554E-79	regulation of vascular permeability
GO:0043112	16515	175	6	1	6589	1	1	false	0.026559417210408783	0.4390603657595702	0.0	receptor metabolic process
GO:0009611	16515	602	6	2	3575	2	1	false	0.028316551942619537	0.44777958535567264	0.0	response to wounding
GO:0009116	16515	92	6	1	6217	2	3	false	0.029379628945177424	0.44777958535567264	2.3943490706463975E-207	nucleoside metabolic process
GO:0034656	16515	40	6	1	1308	1	3	false	0.03058103975535337	0.44777958535567264	3.2282364085414947E-77	nucleobase-containing small molecule catabolic process
GO:0072527	16515	89	6	1	8468	3	4	false	0.031203884841846767	0.44777958535567264	7.026501561340302E-214	pyrimidine-containing compound metabolic process
GO:0035886	16515	21	6	1	664	1	2	false	0.03162650602409804	0.44777958535567264	3.8159453678276205E-40	vascular smooth muscle cell differentiation
GO:0008092	16515	957	6	3	5904	5	1	false	0.032841882932769545	0.44777958535567264	0.0	cytoskeletal protein binding
GO:0097485	16515	253	6	2	2319	3	3	false	0.03301210553661859	0.44777958535567264	0.0	neuron projection guidance
GO:0031005	16515	11	6	1	957	3	1	false	0.03412319339244915	0.45127923261514	6.85765514458956E-26	filamin binding
GO:0008277	16515	114	6	1	3152	1	2	false	0.03616751269036053	0.46664912715123713	2.916941496697352E-212	regulation of G protein-coupled receptor signaling pathway
GO:0034754	16515	112	6	1	8869	3	2	false	0.037412527670769656	0.4712196937580273	2.7489327890116194E-260	cellular hormone metabolic process
GO:1903523	16515	27	6	1	1341	2	3	false	0.039877792246859584	0.4813951417950576	5.138501121159344E-57	negative regulation of blood circulation
GO:0050793	16515	2287	6	3	9945	4	2	false	0.040223378659960674	0.4813951417950576	0.0	regulation of developmental process
GO:0042133	16515	124	6	1	8960	3	2	false	0.04095043739277428	0.4813951417950576	2.9041413301723312E-283	neurotransmitter metabolic process
GO:0090066	16515	453	6	2	3583	3	1	false	0.04384288838997315	0.5033876612309688	0.0	regulation of anatomical structure size
GO:0035809	16515	22	6	1	490	1	2	false	0.044897959183670705	0.5033876612309688	1.1864613016725752E-38	regulation of urine volume
GO:0031100	16515	73	6	1	3160	2	2	false	0.045676007068216444	0.5033876612309688	3.4445706851489744E-150	animal organ regeneration
GO:0048869	16515	3513	6	4	13027	6	2	false	0.048906219662716056	0.5279875551342202	0.0	cellular developmental process
GO:0040007	16515	873	6	2	13878	6	1	false	0.05004467744463474	0.5294726873642356	0.0	growth
GO:0007399	16515	1971	6	4	4127	4	1	false	0.05194184341386702	0.5317613519548638	0.0	nervous system development
GO:0006900	16515	613	6	2	2654	2	3	false	0.053281166960178955	0.5317613519548638	0.0	vesicle budding from membrane
GO:0007190	16515	120	6	1	2225	1	1	false	0.05393258426968164	0.5317613519548638	3.673503233736804E-202	activation of adenylate cyclase activity
GO:0097084	16515	9	6	1	164	1	2	false	0.054878048780489526	0.5317613519548638	5.286792255710375E-15	vascular smooth muscle cell development
GO:1901136	16515	149	6	1	2652	1	2	false	0.05618401206642843	0.5317613519548638	2.035432341861235E-248	carbohydrate derivative catabolic process
GO:0045906	16515	7	6	1	123	1	4	false	0.05691056910568993	0.5317613519548638	1.4079399999281633E-11	negative regulation of vasoconstriction
GO:0006928	16515	2076	6	3	12841	6	1	false	0.05752438684041132	0.5317613519548638	0.0	movement of cell or subcellular component
GO:0042445	16515	191	6	1	9481	3	2	false	0.059233429990234544	0.5317613519548638	0.0	hormone metabolic process
GO:0048589	16515	579	6	2	5407	4	2	false	0.05930797687209256	0.5317613519548638	0.0	developmental growth
GO:1903524	16515	58	6	1	1829	2	3	false	0.062433825086485976	0.5354251012145541	3.6262618824632584E-111	positive regulation of blood circulation
GO:0006897	16515	537	6	2	2131	2	3	false	0.06341266746423853	0.5354251012145541	0.0	endocytosis
GO:0030427	16515	182	6	1	10934	4	1	false	0.06494596269464437	0.5354251012145541	0.0	site of polarized growth
GO:0051219	16515	80	6	1	5904	5	1	false	0.06596106932633584	0.5354251012145541	2.491826638238962E-183	phosphoprotein binding
GO:0031102	16515	46	6	1	2710	4	3	false	0.06622315398683581	0.5354251012145541	9.790022580324783E-101	neuron projection regeneration
GO:0051239	16515	2782	6	3	10089	4	2	false	0.066483473267744	0.5354251012145541	0.0	regulation of multicellular organismal process
GO:0003014	16515	99	6	1	1482	1	1	false	0.06680161943319578	0.5354251012145541	3.237303309725613E-157	renal system process
GO:0006208	16515	3	6	1	44	1	3	false	0.06818181818181827	0.5383310719131622	7.550588945937783E-5	pyrimidine nucleobase catabolic process
GO:0001892	16515	87	6	1	1256	1	4	false	0.06926751592353562	0.5388605282875051	1.0865045966318542E-136	embryonic placenta development
GO:0048666	16515	1027	6	4	1990	4	2	false	0.07073584073023223	0.5423081122651138	0.0	neuron development
GO:0002027	16515	89	6	1	3616	3	2	false	0.0720554673346375	0.5445334602860462	1.022289612311874E-180	regulation of heart rate
GO:0042221	16515	3829	6	4	7281	4	1	false	0.07642836031354681	0.5662801070471498	0.0	response to chemical
GO:0010324	16515	545	6	2	1951	2	1	false	0.07792979274264286	0.5662801070471498	0.0	membrane invagination
GO:0008209	16515	26	6	1	326	1	2	false	0.07975460122698894	0.5662801070471498	5.089507969401409E-39	androgen metabolic process
GO:0048018	16515	384	6	1	4802	1	3	false	0.07996668054979147	0.5662801070471498	0.0	receptor ligand activity
GO:0120034	16515	90	6	1	1121	1	4	false	0.08028545941122163	0.5662801070471498	2.004752179266774E-135	positive regulation of plasma membrane bounded cell projection assembly
GO:0051339	16515	199	6	1	2405	1	2	false	0.08274428274423203	0.574950870235793	2.5923216380630745E-297	regulation of lyase activity
GO:0051241	16515	1010	6	2	7773	4	3	false	0.08456005701362265	0.574950870235793	0.0	negative regulation of multicellular organismal process
GO:0001570	16515	77	6	1	3517	4	2	false	0.08477536460943641	0.574950870235793	2.9553402653488114E-160	vasculogenesis
GO:0031279	16515	200	6	1	2232	1	2	false	0.08960573476696593	0.5925715506537451	1.41558007126991E-291	regulation of cyclase activity
GO:0046847	16515	52	6	1	570	1	1	false	0.09122807017545669	0.5925715506537451	4.3988898962579424E-75	filopodium assembly
GO:0001890	16515	147	6	1	3126	2	2	false	0.09185289827225063	0.5925715506537451	9.742752900141264E-257	placenta development
GO:0042594	16515	175	6	1	3683	2	2	false	0.09278578279191188	0.5925715506537451	6.165897095037845E-305	response to starvation
GO:0071840	16515	6683	6	5	13878	6	1	false	0.09297436428026624	0.5925715506537451	0.0	cellular component organization or biogenesis
GO:0099080	16515	1510	6	2	10934	4	1	false	0.09441918424171866	0.5946160531412997	0.0	supramolecular complex
GO:0006520	16515	297	6	1	8872	3	3	false	0.09711445650030104	0.6022858864107459	0.0	cellular amino acid metabolic process
GO:0006935	16515	556	6	2	3829	4	2	false	0.10325745239969947	0.6022858864107459	0.0	chemotaxis
GO:0008202	16515	290	6	1	5424	2	2	false	0.104082864038343	0.6022858864107459	0.0	steroid metabolic process
GO:1901657	16515	112	6	1	1073	1	1	false	0.10438024231125015	0.6022858864107459	2.9935068984505485E-155	glycosyl compound metabolic process
GO:0051017	16515	146	6	1	2669	2	2	false	0.1064313291085902	0.6022858864107459	3.781777130471261E-245	actin filament bundle assembly
GO:0005515	16515	5904	6	5	9221	5	1	false	0.10754170413860802	0.6022858864107459	0.0	protein binding
GO:0009914	16515	269	6	1	4834	2	2	false	0.108209223223696	0.6022858864107459	0.0	hormone transport
GO:0150034	16515	309	6	1	10934	4	2	false	0.10835383843451188	0.6022858864107459	0.0	distal axon
GO:0045597	16515	884	6	2	5910	4	4	false	0.108908544966985	0.6022858864107459	0.0	positive regulation of cell differentiation
GO:0001763	16515	178	6	1	6187	4	2	false	0.11023386700216173	0.6022858864107459	0.0	morphogenesis of a branching structure
GO:1901681	16515	213	6	1	9221	5	1	false	0.11030605062619317	0.6022858864107459	0.0	sulfur compound binding
GO:0034655	16515	492	6	1	4444	1	5	false	0.11071107110723472	0.6022858864107459	0.0	nucleobase-containing compound catabolic process
GO:0043949	16515	202	6	1	1785	1	2	false	0.11316526610650565	0.6022858864107459	6.470086290974473E-273	regulation of cAMP-mediated signaling
GO:0009605	16515	2447	6	3	7281	4	1	false	0.11350656472058634	0.6022858864107459	0.0	response to external stimulus
GO:0000045	16515	88	6	1	774	1	6	false	0.11369509043924864	0.6022858864107459	1.962705156146921E-118	autophagosome assembly
GO:0016043	16515	6509	6	5	12854	6	2	false	0.11541511555850573	0.6022858864107459	0.0	cellular component organization
GO:0042476	16515	111	6	1	957	1	1	false	0.11598746081503616	0.6022858864107459	1.7732295825885173E-148	odontogenesis
GO:0035148	16515	132	6	1	1134	1	2	false	0.11640211640213563	0.6022858864107459	1.9355065208675704E-176	tube formation
GO:0007033	16515	150	6	1	4814	4	1	false	0.11896653245373423	0.6022858864107459	2.5103436758205805E-289	vacuole organization
GO:0008217	16515	151	6	1	3645	3	2	false	0.11923378137688312	0.6022858864107459	3.075095269660697E-272	regulation of blood pressure
GO:2000026	16515	1794	6	3	5196	4	3	false	0.12191532209699553	0.6022858864107459	0.0	regulation of multicellular organismal development
GO:0060711	16515	49	6	1	399	1	2	false	0.12280701754385649	0.6022858864107459	4.695965503945898E-64	labyrinthine layer development
GO:0055086	16515	656	6	1	5306	1	2	false	0.12363362231400009	0.6022858864107459	0.0	nucleobase-containing small molecule metabolic process
GO:0044706	16515	200	6	1	6112	4	2	false	0.12463356318476247	0.6022858864107459	0.0	multi-multicellular organism process
GO:0002031	16515	13	6	1	103	1	2	false	0.1262135922330074	0.6022858864107459	9.342297250660395E-17	G protein-coupled receptor internalization
GO:0031099	16515	160	6	1	4812	4	1	false	0.12655067081435298	0.6022858864107459	4.594795557535015E-304	regeneration
GO:0031175	16515	915	6	4	1533	4	2	false	0.12658007946933775	0.6022858864107459	0.0	neuron projection development
GO:0051094	16515	1228	6	2	7511	4	3	false	0.12751610449528078	0.6022858864107459	0.0	positive regulation of developmental process
GO:0045823	16515	35	6	1	269	1	3	false	0.13011152416356003	0.6070022137440049	9.493770750328124E-45	positive regulation of heart contraction
GO:0019787	16515	523	6	1	3955	1	2	false	0.13223767383051124	0.6070022137440049	0.0	ubiquitin-like protein transferase activity
GO:0044248	16515	2055	6	2	8923	3	2	false	0.13465671604800591	0.6070022137440049	0.0	cellular catabolic process
GO:0006206	16515	14	6	1	102	1	2	false	0.13725490196078405	0.6070022137440049	1.6818467709678366E-17	pyrimidine nucleobase metabolic process
GO:0016874	16515	155	6	1	6357	6	1	false	0.13771332084525284	0.6070022137440049	9.95913586E-316	ligase activity
GO:0016787	16515	3358	6	5	6357	6	1	false	0.13802514370157856	0.6070022137440049	0.0	hydrolase activity
GO:0042330	16515	556	6	2	3248	4	2	false	0.13816074458153307	0.6070022137440049	0.0	taxis
GO:0032989	16515	1057	6	2	7814	5	3	false	0.1382661141768981	0.6070022137440049	0.0	cellular component morphogenesis
GO:0031252	16515	401	6	1	10934	4	1	false	0.13884171618719204	0.6070022137440049	0.0	cell leading edge
GO:0042995	16515	1906	6	2	10934	4	1	false	0.14268476715752104	0.6186905067731856	0.0	cell projection
GO:1901658	16515	33	6	1	228	1	2	false	0.14473684210525856	0.6224860932819657	1.5278630712568434E-40	glycosyl compound catabolic process
GO:0065008	16515	3583	6	3	9584	4	1	false	0.15035527003063145	0.6414349826306778	0.0	regulation of biological quality
GO:0032502	16515	5265	6	4	13878	6	1	false	0.15187844048233207	0.6427495601212293	0.0	developmental process
GO:0051145	16515	49	6	1	313	1	1	false	0.1565495207667642	0.6500368640943466	1.681298318670784E-58	smooth muscle cell differentiation
GO:0009056	16515	2357	6	2	9406	3	1	false	0.15687845219816113	0.6500368640943466	0.0	catabolic process
GO:0007186	16515	729	6	1	4610	1	1	false	0.1581344902385934	0.6500368640943466	0.0	G protein-coupled receptor signaling pathway
GO:1904018	16515	167	6	1	2015	2	4	false	0.1589257332666075	0.6500368640943466	2.732365144598463E-249	positive regulation of vasculature development
GO:0019229	16515	50	6	1	313	1	3	false	0.15974440894568062	0.6500368640943466	3.1842771186948777E-59	regulation of vasoconstriction
GO:0044270	16515	526	6	1	6074	2	2	false	0.1657109383851634	0.6645768198712868	0.0	cellular nitrogen compound catabolic process
GO:0016331	16515	130	6	1	780	1	2	false	0.16666666666669516	0.6645768198712868	6.1558237890519775E-152	morphogenesis of embryonic epithelium
GO:0019777	16515	88	6	1	523	1	1	false	0.16826003824092273	0.6645768198712868	2.586240819611921E-102	Atg12 transferase activity
GO:2000146	16515	250	6	1	1472	1	4	false	0.169836956521634	0.6645768198712868	1.9209271498882467E-290	negative regulation of cell motility
GO:0002237	16515	312	6	1	3436	2	3	false	0.17338532161370473	0.6645768198712868	0.0	response to molecule of bacterial origin
GO:0051240	16515	1553	6	2	7916	4	3	false	0.17492877781700203	0.6645768198712868	0.0	positive regulation of multicellular organismal process
GO:0046700	16515	523	6	1	5652	2	2	false	0.17651962218898268	0.6645768198712868	0.0	heterocycle catabolic process
GO:0030336	16515	236	6	1	1326	1	3	false	0.17797888386115357	0.6645768198712868	7.121135106725915E-269	negative regulation of cell migration
GO:0001666	16515	334	6	1	3576	2	2	false	0.17810093709353983	0.6645768198712868	0.0	response to hypoxia
GO:0021915	16515	148	6	1	3091	4	4	false	0.1782823774357238	0.6645768198712868	2.6684688097698462E-257	neural tube development
GO:0009975	16515	207	6	1	6357	6	1	false	0.18020943856249821	0.6645768198712868	0.0	cyclase activity
GO:0019439	16515	540	6	1	5673	2	2	false	0.1813299431118984	0.6645768198712868	0.0	aromatic compound catabolic process
GO:0032496	16515	298	6	1	1636	1	3	false	0.18215158924194436	0.6645768198712868	0.0	response to lipopolysaccharide
GO:0016049	16515	433	6	1	12855	6	2	false	0.18586018527023868	0.6645768198712868	0.0	cell growth
GO:1901361	16515	560	6	1	5697	2	2	false	0.18694789096438574	0.6645768198712868	0.0	organic cyclic compound catabolic process
GO:0040008	16515	601	6	1	8954	3	2	false	0.18816886591355692	0.6645768198712868	0.0	regulation of growth
GO:0030027	16515	192	6	1	1929	2	2	false	0.1892064557346955	0.6645768198712868	1.092492192813918E-270	lamellipodium
GO:0005773	16515	3678	6	2	8452	2	2	false	0.1893379910104127	0.6645768198712868	0.0	vacuole
GO:0070382	16515	199	6	1	1051	1	2	false	0.18934348239774246	0.6645768198712868	1.0115031066301945E-220	exocytic vesicle
GO:0060491	16515	157	6	1	1570	2	3	false	0.19005736137697124	0.6645768198712868	6.59264865187081E-221	regulation of cell projection assembly
GO:0005856	16515	1977	6	2	4526	2	1	false	0.19074821229340938	0.6645768198712868	0.0	cytoskeleton
GO:0030133	16515	367	6	1	3629	2	2	false	0.19205739748626868	0.6645768198712868	0.0	transport vesicle
GO:0051271	16515	274	6	1	5240	4	3	false	0.1933701996676873	0.6645768198712868	0.0	negative regulation of cellular component movement
GO:0044089	16515	473	6	1	6743	3	3	false	0.1960508813004615	0.6645768198712868	0.0	positive regulation of cellular component biogenesis
GO:0009266	16515	220	6	1	1117	1	1	false	0.19695613249769037	0.6645768198712868	6.843214967461627E-240	response to temperature stimulus
GO:0017124	16515	127	6	1	644	1	1	false	0.19720496894405587	0.6645768198712868	3.4576232361850235E-138	SH3 domain binding
GO:0040013	16515	286	6	1	5353	4	3	false	0.19723735485782992	0.6645768198712868	0.0	negative regulation of locomotion
GO:0007568	16515	289	6	1	5265	4	1	false	0.202190456602312	0.6690294893812752	0.0	aging
GO:0044282	16515	365	6	1	3416	2	2	false	0.20231123195900108	0.6690294893812752	0.0	small molecule catabolic process
GO:0019932	16515	499	6	1	2462	1	1	false	0.20268074736002442	0.6690294893812752	0.0	second-messenger-mediated signaling
GO:0016192	16515	2128	6	2	4702	2	1	false	0.2047699562729667	0.6690294893812752	0.0	vesicle-mediated transport
GO:0010460	16515	21	6	1	102	1	2	false	0.2058823529411759	0.6690294893812752	3.0805726315004322E-22	positive regulation of heart rate
GO:0061919	16515	485	6	1	12841	6	1	false	0.20630361371592135	0.6690294893812752	0.0	process utilizing autophagic mechanism
GO:0048678	16515	66	6	1	602	2	1	false	0.20741178876848604	0.6690294893812752	7.750702815430719E-90	response to axon injury
GO:0007565	16515	177	6	1	843	1	2	false	0.20996441281132855	0.6731586325890473	2.1114224698166267E-187	female pregnancy
GO:0031344	16515	627	6	2	2838	4	2	false	0.21364344405488042	0.6787852865697175	0.0	regulation of cell projection organization
GO:0019859	16515	3	6	1	14	1	1	false	0.21428571428571422	0.6787852865697175	0.0027472527472527427	thymine metabolic process
GO:0060560	16515	201	6	1	2516	3	2	false	0.22111008041398839	0.6929495759311817	1.670279347514282E-303	developmental growth involved in morphogenesis
GO:0048568	16515	399	6	1	3346	2	2	false	0.2243053079905589	0.6929495759311817	0.0	embryonic organ development
GO:0051489	16515	38	6	1	168	1	2	false	0.22619047619047902	0.6929495759311817	1.3389589332312043E-38	regulation of filopodium assembly
GO:0005179	16515	87	6	1	384	1	1	false	0.2265625000000197	0.6929495759311817	1.1944171700918906E-88	hormone activity
GO:0007275	16515	4343	6	4	6284	4	2	false	0.22804954090562155	0.6929495759311817	0.0	multicellular organism development
GO:0032501	16515	6028	6	4	13878	6	1	false	0.22996958129886383	0.6929495759311817	0.0	multicellular organismal process
GO:0043177	16515	259	6	1	1120	1	1	false	0.2312499999998759	0.6929495759311817	3.2132812755151765E-262	organic acid binding
GO:0061387	16515	99	6	1	428	1	2	false	0.2313084112149492	0.6929495759311817	6.420608069451326E-100	regulation of extent of cell growth
GO:0032535	16515	336	6	1	6554	5	2	false	0.23142619306402318	0.6929495759311817	0.0	regulation of cellular component size
GO:0030516	16515	87	6	1	373	1	4	false	0.2332439678284262	0.6929495759311817	2.104213747088152E-87	regulation of axon extension
GO:0001505	16515	304	6	1	3583	3	1	false	0.23360952840250315	0.6929495759311817	0.0	regulation of neurotransmitter levels
GO:0051491	16515	27	6	1	115	1	3	false	0.2347826086956532	0.6929495759311817	6.904723364425052E-27	positive regulation of filopodium assembly
GO:0043168	16515	1438	6	2	2941	2	1	false	0.23898646163589304	0.6929495759311817	0.0	anion binding
GO:0009653	16515	2361	6	3	5265	4	2	false	0.23930854152847925	0.6929495759311817	0.0	anatomical structure morphogenesis
GO:0010942	16515	661	6	1	5164	2	3	false	0.2396403204410919	0.6929495759311817	0.0	positive regulation of cell death
GO:0009968	16515	1148	6	1	4789	1	5	false	0.23971601587033317	0.6929495759311817	0.0	negative regulation of signal transduction
GO:0048545	16515	358	6	1	1482	1	3	false	0.24156545209177674	0.6938394276629559	0.0	response to steroid hormone
GO:0006213	16515	33	6	1	136	1	2	false	0.242647058823529	0.6938394276629559	2.3500689946253996E-32	pyrimidine nucleoside metabolic process
GO:0005539	16515	200	6	1	811	1	1	false	0.24660912453771136	0.6975127359904442	5.617932269535467E-196	glycosaminoglycan binding
GO:0061650	16515	129	6	1	523	1	1	false	0.24665391969407036	0.6975127359904442	3.2239330477825634E-126	ubiquitin-like protein conjugating enzyme activity
GO:0019786	16515	88	6	1	355	1	1	false	0.2478873239436739	0.6975127359904442	9.372041129483989E-86	Atg8-specific protease activity
GO:0099513	16515	1041	6	2	2082	2	2	false	0.24987986544925847	0.6993992001198821	0.0	polymeric cytoskeletal fiber
GO:0023061	16515	600	6	1	2361	1	2	false	0.2541296060990511	0.7073374561257618	0.0	signal release
GO:0008285	16515	631	6	1	4571	2	3	false	0.25705822119839133	0.7073374561257618	0.0	negative regulation of cell population proliferation
GO:0007187	16515	197	6	1	764	1	2	false	0.2578534031413294	0.7073374561257618	1.2299375531879942E-188	G protein-coupled receptor signaling pathway, coupled to cyclic nucleotide second messenger
GO:0061660	16515	88	6	1	341	1	2	false	0.2580645161290587	0.7073374561257618	5.516787924231338E-84	Atg12 ligase activity
GO:0036477	16515	797	6	1	10934	4	1	false	0.2612410312716903	0.7115310981296774	0.0	somatodendritic compartment
GO:0030545	16515	411	6	1	1567	1	1	false	0.2622846202935484	0.7115310981296774	0.0	receptor regulator activity
GO:0097746	16515	124	6	1	470	1	3	false	0.2638297872341019	0.7120712114634689	3.9649276782733494E-117	regulation of blood vessel diameter
GO:1905037	16515	91	6	1	339	1	2	false	0.26843657817109906	0.7208271566117329	4.680145493990937E-85	autophagosome organization
GO:0055001	16515	154	6	1	1990	4	2	false	0.27561669073933903	0.7363698454601534	1.2776158936605442E-234	muscle cell development
GO:0120032	16515	154	6	1	1009	2	3	false	0.2820862239842172	0.7408573981031868	1.7384476017178339E-186	regulation of plasma membrane bounded cell projection assembly
GO:0048608	16515	399	6	1	4990	4	3	false	0.2835571008330751	0.7408573981031868	0.0	reproductive structure development
GO:0001558	16515	377	6	1	2432	2	3	false	0.2860566774550546	0.7408573981031868	0.0	regulation of cell growth
GO:0007507	16515	522	6	1	3325	2	2	false	0.28937813848708693	0.7408573981031868	0.0	heart development
GO:0048638	16515	284	6	1	2635	3	3	false	0.2898399149338312	0.7408573981031868	0.0	regulation of developmental growth
GO:0030029	16515	719	6	1	12841	6	1	false	0.29234349577416846	0.7408573981031868	0.0	actin filament-based process
GO:0006082	16515	1019	6	1	9265	3	3	false	0.2950207417402661	0.7408573981031868	0.0	organic acid metabolic process
GO:1901652	16515	482	6	1	1628	1	2	false	0.29606879606867936	0.7408573981031868	0.0	response to peptide
GO:0043005	16515	1047	6	2	1906	2	1	false	0.301620246052633	0.7408573981031868	0.0	neuron projection
GO:0044087	16515	839	6	1	9710	4	2	false	0.30339271786130995	0.7408573981031868	0.0	regulation of cellular component biogenesis
GO:0031623	16515	102	6	1	336	1	2	false	0.30357142857145086	0.7408573981031868	5.6099763018674346E-89	receptor internalization
GO:0005789	16515	960	6	1	3161	1	2	false	0.3037013603293256	0.7408573981031868	0.0	endoplasmic reticulum membrane
GO:0008284	16515	816	6	1	4921	2	3	false	0.3041717675859684	0.7408573981031868	0.0	positive regulation of cell population proliferation
GO:0003674	16515	11969	6	6	14589	6	1	false	0.30485707901772735	0.7408573981031868	0.0	molecular_function
GO:0031345	16515	157	6	1	1798	4	3	false	0.3063558461129233	0.7408573981031868	1.3031687171824176E-230	negative regulation of cell projection organization
GO:0051128	16515	2242	6	2	10141	5	2	false	0.3063666454306545	0.7408573981031868	0.0	regulation of cellular component organization
GO:0015631	16515	354	6	2	957	3	1	false	0.30907190762048764	0.7408573981031868	5.238274028515363E-273	tubulin binding
GO:0048588	16515	200	6	1	2255	4	3	false	0.31047735213945127	0.7408573981031868	1.6537138968796187E-292	developmental cell growth
GO:0003018	16515	149	6	1	478	1	1	false	0.3117154811715245	0.7408573981031868	3.9857870418346377E-128	vascular process in circulatory system
GO:0006508	16515	1639	6	1	5250	1	1	false	0.3121904761908783	0.7408573981031868	0.0	proteolysis
GO:0031406	16515	249	6	1	1448	2	2	false	0.3144503583330398	0.7408573981031868	8.343069137015109E-288	carboxylic acid binding
GO:0060562	16515	298	6	1	946	1	2	false	0.3150105708245605	0.7408573981031868	3.7862954905498384E-255	epithelial tube morphogenesis
GO:1901135	16515	1073	6	1	8995	3	1	false	0.3169045562128576	0.7408573981031868	0.0	carbohydrate derivative metabolic process
GO:0045766	16515	150	6	1	473	1	3	false	0.3171247357293565	0.7408573981031868	1.2060548627082368E-127	positive regulation of angiogenesis
GO:0042692	16515	313	6	1	3422	4	2	false	0.3187819440658404	0.7408573981031868	0.0	muscle cell differentiation
GO:0098590	16515	2390	6	2	6329	3	2	false	0.3200780467508379	0.7408573981031868	0.0	plasma membrane region
GO:0003013	16515	478	6	1	1482	1	1	false	0.3225371120107893	0.7408573981031868	0.0	circulatory system process
GO:0061138	16515	166	6	1	513	1	2	false	0.3235867446393482	0.7408573981031868	1.4674518701577213E-139	morphogenesis of a branching epithelium
GO:1901565	16515	1167	6	1	6503	2	2	false	0.326729593557793	0.7408573981031868	0.0	organonitrogen compound catabolic process
GO:0007267	16515	1687	6	1	5153	1	2	false	0.3273821075087925	0.7408573981031868	0.0	cell-cell signaling
GO:0070482	16515	366	6	1	1117	1	1	false	0.32766338406433043	0.7408573981031868	5.741351106841539E-306	response to oxygen levels
GO:0010817	16515	444	6	1	3583	3	1	false	0.3276706615954958	0.7408573981031868	0.0	regulation of hormone levels
GO:0023057	16515	1267	6	1	7020	2	3	false	0.32841514018124085	0.7408573981031868	0.0	negative regulation of signaling
GO:0051129	16515	622	6	1	8126	5	3	false	0.3285159213164925	0.7408573981031868	0.0	negative regulation of cellular component organization
GO:0043068	16515	611	6	1	1849	1	3	false	0.3304488912922564	0.7408573981031868	0.0	positive regulation of programmed cell death
GO:0007411	16515	251	6	2	436	2	2	false	0.3308552145945076	0.7408573981031868	2.1968011553238228E-128	axon guidance
GO:0071944	16515	5612	6	3	10934	4	1	false	0.33261872946020477	0.7408573981031868	0.0	cell periphery
GO:0051704	16515	905	6	1	13878	6	1	false	0.3328116493576929	0.7408573981031868	0.0	multi-organism process
GO:0019725	16515	841	6	1	12869	6	3	false	0.33341381823224814	0.7408573981031868	0.0	cellular homeostasis
GO:0016829	16515	416	6	1	6357	6	1	false	0.3338496705828783	0.7408573981031868	0.0	lyase activity
GO:0050878	16515	455	6	1	3583	3	1	false	0.3347162913925551	0.7408573981031868	0.0	regulation of body fluid levels
GO:0061458	16515	403	6	1	4127	4	1	false	0.33712377099172386	0.7430769785609247	0.0	reproductive system development
GO:0040012	16515	891	6	1	9059	4	2	false	0.33913843921161807	0.743963232163505	0.0	regulation of locomotion
GO:0006629	16515	1169	6	1	8996	3	2	false	0.34140864457578435	0.743963232163505	0.0	lipid metabolic process
GO:0010648	16515	1264	6	1	6700	2	3	false	0.34174492517151556	0.743963232163505	0.0	negative regulation of cell communication
GO:0051960	16515	821	6	2	2749	4	2	false	0.34589310982367305	0.746425251489913	0.0	regulation of nervous system development
GO:0022603	16515	970	6	2	3247	4	2	false	0.3460450514925745	0.746425251489913	0.0	regulation of anatomical structure morphogenesis
GO:0007010	16515	1441	6	2	4814	4	1	false	0.347108907120073	0.746425251489913	0.0	cytoskeleton organization
GO:0051270	16515	896	6	1	8723	4	3	false	0.3518378907182784	0.7522367747177413	0.0	regulation of cellular component movement
GO:0051961	16515	271	6	1	2625	4	4	false	0.35346176124087825	0.7522367747177413	0.0	negative regulation of nervous system development
GO:0016050	16515	1460	6	2	4814	4	1	false	0.3540774232603357	0.7522367747177413	0.0	vesicle organization
GO:0045596	16515	593	6	1	5689	4	4	false	0.3562449938065747	0.7526147619309824	0.0	negative regulation of cell differentiation
GO:0043065	16515	606	6	1	1697	1	3	false	0.3571007660579898	0.7526147619309824	0.0	positive regulation of apoptotic process
GO:0032990	16515	638	6	2	1057	2	1	false	0.3641004415011243	0.7643219585479951	2.1711294386699665E-307	cell part morphogenesis
GO:0007420	16515	659	6	1	3235	2	3	false	0.3659714834366367	0.7643278135409098	0.0	brain development
GO:0044057	16515	491	6	1	3474	3	2	false	0.36699293882682626	0.7643278135409098	0.0	regulation of system process
GO:0097367	16515	811	6	1	9221	5	1	false	0.3689780955117455	0.7648092505593826	0.0	carbohydrate derivative binding
GO:0051093	16515	798	6	1	7314	4	3	false	0.37011562976030615	0.7648092505593826	0.0	negative regulation of developmental process
GO:1901342	16515	292	6	1	2005	3	2	false	0.3765263702693479	0.7679525737419755	0.0	regulation of vasculature development
GO:0012505	16515	3456	6	2	10934	4	3	false	0.3767483847217083	0.7679525737419755	0.0	endomembrane system
GO:0072175	16515	117	6	1	310	1	2	false	0.37741935483873446	0.7679525737419755	1.2555735142081729E-88	epithelial tube formation
GO:1903522	16515	251	6	1	665	1	2	false	0.377443609022521	0.7679525737419755	1.1913641175900807E-190	regulation of blood circulation
GO:0061572	16515	147	6	1	385	1	1	false	0.3818181818181473	0.773876698014559	1.57468648819635E-110	actin filament bundle organization
GO:0050896	16515	7281	6	4	13878	6	1	false	0.39099077725388853	0.7894432105622406	0.0	response to stimulus
GO:0042175	16515	976	6	1	6329	3	2	false	0.3950090216353095	0.7945238496010598	0.0	nuclear outer membrane-endoplasmic reticulum membrane network
GO:0097435	16515	629	6	1	6509	5	1	false	0.39848859884514626	0.7978413101114984	0.0	supramolecular fiber organization
GO:0061061	16515	577	6	1	4812	4	1	false	0.40015731531162146	0.7978413101114984	0.0	muscle structure development
GO:0002009	16515	503	6	1	1246	1	2	false	0.40369181380415436	0.7978413101114984	0.0	morphogenesis of an epithelium
GO:0002029	16515	15	6	1	37	1	2	false	0.4054054054054051	0.7978413101114984	1.0678969112465776E-10	desensitization of G protein-coupled receptor signaling pathway
GO:0043116	16515	13	6	1	32	1	1	false	0.40625000000000183	0.7978413101114984	2.878744959317566E-9	negative regulation of vascular permeability
GO:0071345	16515	1013	6	1	2479	1	2	false	0.4086325131104273	0.7978413101114984	0.0	cellular response to cytokine stimulus
GO:0060284	16515	839	6	2	2508	4	2	false	0.409535178870827	0.7978413101114984	0.0	regulation of cell development
GO:1990138	16515	155	6	1	663	2	3	false	0.4131864226055258	0.7978413101114984	7.134946915597236E-156	neuron projection extension
GO:0042127	16515	1354	6	1	8277	3	2	false	0.4148956375309298	0.7978413101114984	0.0	regulation of cell population proliferation
GO:0000904	16515	692	6	2	2048	4	2	false	0.4155147888989158	0.7978413101114984	0.0	cell morphogenesis involved in differentiation
GO:0031960	16515	149	6	1	358	1	1	false	0.41620111731837994	0.7978413101114984	6.227789353112145E-105	response to corticosteroid
GO:0045765	16515	267	6	1	1132	2	3	false	0.41625816610624233	0.7978413101114984	9.939404513532307E-268	regulation of angiogenesis
GO:0006914	16515	485	6	1	2055	2	2	false	0.4164066553419211	0.7978413101114984	0.0	autophagy
GO:0043434	16515	409	6	1	979	1	2	false	0.41777323799789234	0.7978413101114984	4.517083471812399E-288	response to peptide hormone
GO:0048675	16515	113	6	1	470	2	2	false	0.42343601143232046	0.8024493149897279	6.035079835641482E-112	axon extension
GO:0010941	16515	1424	6	1	8412	3	2	false	0.4267694496588052	0.8024493149897279	0.0	regulation of cell death
GO:0001568	16515	628	6	1	4812	4	2	false	0.4285438545936542	0.8024493149897279	0.0	blood vessel development
GO:0046879	16515	261	6	1	608	1	2	false	0.42927631578949466	0.8024493149897279	1.288043533008145E-179	hormone secretion
GO:0000003	16515	1253	6	1	13878	6	1	false	0.433264494719806	0.8024493149897279	0.0	reproduction
GO:0022414	16515	1253	6	1	13878	6	2	false	0.433264494719806	0.8024493149897279	0.0	reproductive process
GO:0007409	16515	435	6	2	659	2	3	false	0.43537920123988205	0.8024493149897279	1.0891818025309468E-182	axonogenesis
GO:0097755	16515	54	6	1	124	1	1	false	0.43548387096773067	0.8024493149897279	1.8359346248277532E-36	positive regulation of blood vessel diameter
GO:0001525	16515	458	6	1	1048	1	2	false	0.43702290076317074	0.8024493149897279	5.5632098852366E-311	angiogenesis
GO:0019904	16515	644	6	1	5904	5	1	false	0.43881394992686057	0.8024493149897279	0.0	protein domain specific binding
GO:0016020	16515	6329	6	3	10934	4	1	false	0.4389615434457419	0.8024493149897279	0.0	membrane
GO:0046135	16515	22	6	1	50	1	3	false	0.4399999999999984	0.8024493149897279	1.1267629087661502E-14	pyrimidine nucleoside catabolic process
GO:0009617	16515	553	6	1	1254	1	1	false	0.4409888357257984	0.8024493149897279	0.0	response to bacterium
GO:0010721	16515	285	6	1	2105	4	3	false	0.4414229691153324	0.8024493149897279	0.0	negative regulation of cell development
GO:0010977	16515	134	6	1	975	4	4	false	0.44698287059735525	0.8097737621438388	8.645481021079112E-169	negative regulation of neuron projection development
GO:0048858	16515	618	6	2	1730	4	3	false	0.4498653826738234	0.8122142915851625	0.0	cell projection morphogenesis
GO:0070925	16515	771	6	1	5515	4	2	false	0.4525810465477038	0.8143380055229092	0.0	organelle assembly
GO:0006954	16515	627	6	1	1379	1	1	false	0.4546773023932808	0.8153365863255781	0.0	inflammatory response
GO:0099503	16515	920	6	1	2016	1	1	false	0.45634920634892834	0.8155700343195375	0.0	secretory vesicle
GO:0016597	16515	116	6	1	249	1	1	false	0.46586345381528466	0.8175853495794771	3.9024864869396065E-74	amino acid binding
GO:0007015	16515	385	6	1	825	1	2	false	0.466666666666611	0.8175853495794771	1.0057800375768117E-246	actin filament organization
GO:0060322	16515	701	6	1	4812	4	1	false	0.46740750068512416	0.8175853495794771	0.0	head development
GO:0031982	16515	2029	6	1	7507	2	1	false	0.4675365608661711	0.8175853495794771	0.0	vesicle
GO:0003073	16515	71	6	1	151	1	1	false	0.4701986754966662	0.8175853495794771	7.055385507729695E-45	regulation of systemic arterial blood pressure
GO:0008361	16515	158	6	1	336	1	1	false	0.4702380952381083	0.8175853495794771	2.974174557570783E-100	regulation of cell size
GO:0061024	16515	1951	6	2	6509	5	1	false	0.47127390241375167	0.8175853495794771	0.0	membrane organization
GO:0044281	16515	1811	6	1	9406	3	1	false	0.4735763693187828	0.8175853495794771	0.0	small molecule metabolic process
GO:0009991	16515	473	6	1	2447	3	1	false	0.47517820936205535	0.8175853495794771	0.0	response to extracellular stimulus
GO:0035150	16515	125	6	1	453	2	1	false	0.47617652229969853	0.8175853495794771	3.0594234342659497E-115	regulation of tube size
GO:0036094	16515	1120	6	1	9221	5	1	false	0.47671544997295756	0.8175853495794771	0.0	small molecule binding
GO:0043228	16515	4536	6	2	9283	3	1	false	0.4829538091118579	0.8175853495794771	0.0	non-membrane-bounded organelle
GO:0005623	16515	1465	6	1	11845	5	1	false	0.4832747539692738	0.8175853495794771	0.0	cell
GO:0009628	16515	1117	6	1	7281	4	1	false	0.48640413379292446	0.8175853495794771	0.0	response to abiotic stimulus
GO:0033993	16515	838	6	1	2958	2	1	false	0.4864090960744476	0.8175853495794771	0.0	response to lipid
GO:0045665	16515	197	6	1	1276	4	3	false	0.48913107144949386	0.8175853495794771	1.2151284064641819E-237	negative regulation of neuron differentiation
GO:0003006	16515	848	6	1	5486	4	2	false	0.4892447036738448	0.8175853495794771	0.0	developmental process involved in reproduction
GO:0140352	16515	1405	6	1	13247	6	2	false	0.4897455984276388	0.8175853495794771	0.0	export from cell
GO:0014070	16515	845	6	1	2958	2	1	false	0.4897959323663458	0.8175853495794771	0.0	response to organic cyclic compound
GO:0007189	16515	110	6	1	224	1	3	false	0.49107142857141234	0.8175853495794771	7.217585119450678E-67	adenylate cyclase-activating G protein-coupled receptor signaling pathway
GO:0001944	16515	651	6	1	4127	4	2	false	0.4968900897741813	0.8175853495794771	0.0	vasculature development
GO:0072358	16515	659	6	1	4127	4	2	false	0.5015077327821927	0.8175853495794771	0.0	cardiovascular system development
GO:0033554	16515	1926	6	1	6548	2	2	false	0.5017871806870118	0.8175853495794771	0.0	cellular response to stress
GO:0048598	16515	533	6	1	2563	3	2	false	0.5032833411864105	0.8175853495794771	0.0	embryonic morphogenesis
GO:0043232	16515	4526	6	2	9010	3	2	false	0.5034964782237803	0.8175853495794771	0.0	intracellular non-membrane-bounded organelle
GO:0051179	16515	5875	6	3	13878	6	1	false	0.5039792010246285	0.8175853495794771	0.0	localization
GO:0022604	16515	465	6	1	2863	4	3	false	0.5080344685517777	0.8175853495794771	0.0	regulation of cell morphogenesis
GO:0051962	16515	478	6	1	2932	4	4	false	0.5094660083811853	0.8175853495794771	0.0	positive regulation of nervous system development
GO:0016849	16515	212	6	1	416	1	1	false	0.5096153846154484	0.8175853495794771	1.6319939215478577E-124	phosphorus-oxygen lyase activity
GO:0043167	16515	2941	6	2	9221	5	1	false	0.5104120713518742	0.8175853495794771	0.0	ion binding
GO:1901575	16515	1956	6	1	9133	3	2	false	0.5147678385363954	0.8175853495794771	0.0	organic substance catabolic process
GO:0019935	16515	257	6	1	499	1	1	false	0.5150300601201637	0.8175853495794771	2.1433384155952373E-149	cyclic-nucleotide-mediated signaling
GO:0051130	16515	1112	6	1	8217	5	3	false	0.5167507110996771	0.8175853495794771	0.0	positive regulation of cellular component organization
GO:0009725	16515	915	6	1	2964	2	2	false	0.5221824909370321	0.8175853495794771	0.0	response to hormone
GO:0005884	16515	406	6	1	1313	2	2	false	0.5229796314527638	0.8175853495794771	0.0	actin filament
GO:0060047	16515	250	6	1	478	1	2	false	0.5230125523012195	0.8175853495794771	5.823095349036605E-143	heart contraction
GO:0008283	16515	1612	6	1	13878	6	1	false	0.5233553130761115	0.8175853495794771	0.0	cell population proliferation
GO:1902531	16515	1775	6	1	3387	1	2	false	0.5240625922641011	0.8175853495794771	0.0	regulation of intracellular signal transduction
GO:0050768	16515	252	6	1	1489	4	4	false	0.5240702196370103	0.8175853495794771	3.417637828274547E-293	negative regulation of neurogenesis
GO:0010769	16515	286	6	1	1297	3	3	false	0.5266864369601402	0.8175853495794771	2.595779349600827E-296	regulation of cell morphogenesis involved in differentiation
GO:0010243	16515	931	6	1	2967	2	2	false	0.5291815272557673	0.8175853495794771	0.0	response to organonitrogen compound
GO:0048585	16515	1457	6	1	8481	4	3	false	0.5295797520111524	0.8175853495794771	0.0	negative regulation of response to stimulus
GO:0046903	16515	1477	6	1	4702	2	1	false	0.5296167200087311	0.8175853495794771	0.0	secretion
GO:0005874	16515	523	6	1	1665	2	2	false	0.5296900265652333	0.8175853495794771	0.0	microtubule
GO:0031346	16515	354	6	1	2059	4	3	false	0.5300960903563291	0.8175853495794771	0.0	positive regulation of cell projection organization
GO:0050770	16515	168	6	1	753	3	3	false	0.5316349131622011	0.8175853495794771	7.390573749013251E-173	regulation of axonogenesis
GO:0097708	16515	2016	6	1	9006	3	2	false	0.5324867042445691	0.8175853495794771	0.0	intracellular vesicle
GO:0010975	16515	467	6	2	1149	4	3	false	0.5360625918069448	0.8175853495794771	0.0	regulation of neuron projection development
GO:2000145	16515	829	6	1	1544	1	3	false	0.5369170984451738	0.8175853495794771	0.0	regulation of cell motility
GO:0048729	16515	682	6	1	3010	3	2	false	0.537488479991523	0.8175853495794771	0.0	tissue morphogenesis
GO:0009607	16515	1277	6	1	7281	4	1	false	0.5377015218392452	0.8175853495794771	0.0	response to biotic stimulus
GO:0009966	16515	2880	6	1	5336	1	4	false	0.539730134934311	0.8175853495794771	0.0	regulation of signal transduction
GO:0003015	16515	258	6	1	478	1	1	false	0.5397489539748717	0.8175853495794771	1.588420873673413E-142	heart process
GO:0048731	16515	4127	6	4	4812	4	2	false	0.540935486489257	0.8175853495794771	0.0	system development
GO:1901360	16515	4777	6	2	8995	3	1	false	0.546554387498009	0.822597255125493	0.0	organic cyclic compound metabolic process
GO:0032879	16515	2429	6	1	10462	3	2	false	0.5473615005749972	0.822597255125493	0.0	regulation of localization
GO:0031410	16515	2016	6	1	6076	2	2	false	0.5535415599922018	0.8295282867871805	0.0	cytoplasmic vesicle
GO:0008017	16515	265	6	2	354	2	1	false	0.559850194459148	0.832743014561196	4.169266417251734E-86	microtubule binding
GO:0030426	16515	177	6	1	314	1	2	false	0.563694267515843	0.832743014561196	8.499664012310926E-93	growth cone
GO:0046914	16515	976	6	1	1729	1	1	false	0.564488143435167	0.832743014561196	0.0	transition metal ion binding
GO:0048646	16515	989	6	1	5265	4	2	false	0.56504657365492	0.832743014561196	0.0	anatomical structure formation involved in morphogenesis
GO:0009887	16515	957	6	1	3945	3	2	false	0.5655948870605754	0.832743014561196	0.0	animal organ morphogenesis
GO:0098772	16515	1567	6	1	11969	6	2	false	0.5692037878366856	0.832743014561196	0.0	molecular function regulator
GO:0120035	16515	617	6	2	1447	4	2	false	0.5700217238285321	0.832743014561196	0.0	regulation of plasma membrane bounded cell projection organization
GO:0019783	16515	355	6	1	622	1	1	false	0.5707395498392939	0.832743014561196	9.176914798745161E-184	ubiquitin-like protein-specific protease activity
GO:0030334	16515	777	6	1	1360	1	2	false	0.5713235294118674	0.832743014561196	0.0	regulation of cell migration
GO:1990410	16515	4	6	1	7	1	1	false	0.5714285714285712	0.832743014561196	0.02857142857142855	adrenomedullin receptor signaling pathway
GO:0051674	16515	1451	6	1	5875	3	1	false	0.5730775609429545	0.8328517300517113	0.0	localization of cell
GO:0015629	16515	696	6	1	1977	2	1	false	0.5802743698270871	0.836964354606009	0.0	actin cytoskeleton
GO:0035295	16515	939	6	1	4812	4	2	false	0.5804766355411243	0.836964354606009	0.0	tube development
GO:0044419	16515	1871	6	1	13878	6	1	false	0.5806539095281764	0.836964354606009	0.0	interspecies interaction between organisms
GO:0005488	16515	9221	6	5	11969	6	1	false	0.5829306859250541	0.8379628610172654	0.0	binding
GO:0001701	16515	339	6	1	571	1	1	false	0.5936952714536811	0.8488586878003076	9.130771441335421E-167	in utero embryonic development
GO:0016236	16515	289	6	1	485	1	1	false	0.5958762886596303	0.8488586878003076	2.1377386003569152E-141	macroautophagy
GO:0097756	16515	74	6	1	124	1	1	false	0.5967741935483767	0.8488586878003076	6.679738921385345E-36	negative regulation of blood vessel diameter
GO:0008234	16515	622	6	1	1042	1	1	false	0.5969289827253581	0.8488586878003076	3.040490279962583E-304	cysteine-type peptidase activity
GO:0034097	16515	1093	6	1	2958	2	1	false	0.6025566361019296	0.854564237259841	0.0	response to cytokine
GO:0045664	16515	602	6	2	1345	4	2	false	0.6052741495179531	0.8551880105664663	0.0	regulation of neuron differentiation
GO:0009719	16515	1513	6	1	7281	4	1	false	0.6062296861293476	0.8551880105664663	0.0	response to endogenous stimulus
GO:0006996	16515	4814	6	4	6509	5	1	false	0.610858328621207	0.8561298379758936	0.0	organelle organization
GO:0048878	16515	1045	6	1	1707	1	1	false	0.6121851200940747	0.8561298379758936	0.0	chemical homeostasis
GO:0001841	16515	98	6	1	159	1	2	false	0.616352201257887	0.8561298379758936	1.6238162623023295E-45	neural tube formation
GO:0060429	16515	1111	6	1	1798	1	1	false	0.6179087875420136	0.8561298379758936	0.0	epithelium development
GO:0009790	16515	929	6	1	4343	4	1	false	0.6182918936919128	0.8561298379758936	0.0	embryo development
GO:0055082	16515	717	6	1	1156	1	2	false	0.6202422145332385	0.8561298379758936	0.0	cellular chemical homeostasis
GO:0008219	16515	1921	6	1	12841	6	1	false	0.6218592492164684	0.8561298379758936	0.0	cell death
GO:0006952	16515	1379	6	1	3575	2	1	false	0.6227439041058103	0.8561298379758936	0.0	defense response
GO:0035556	16515	2462	6	1	11378	4	2	false	0.6229896548814966	0.8561298379758936	0.0	intracellular signal transduction
GO:0007417	16515	893	6	1	4127	4	2	false	0.6230812620429471	0.8561298379758936	0.0	central nervous system development
GO:0030031	16515	584	6	1	3268	5	2	false	0.6265668506648081	0.8569429951808176	0.0	cell projection assembly
GO:0009987	16515	12841	6	6	13878	6	1	false	0.6274712889349043	0.8569429951808176	0.0	cellular process
GO:0048523	16515	4164	6	2	12864	6	3	false	0.6295697314895687	0.8569429951808176	0.0	negative regulation of cellular process
GO:0050767	16515	737	6	2	1592	4	4	false	0.6301527885167071	0.8569429951808176	0.0	regulation of neurogenesis
GO:0009792	16515	587	6	1	929	1	1	false	0.6318622174382771	0.8570643923714066	1.2806725586208028E-264	embryo development ending in birth or egg hatching
GO:0120025	16515	1906	6	2	2390	2	2	false	0.6359219645135012	0.860365010812384	0.0	plasma membrane bounded cell projection
GO:0032868	16515	261	6	1	409	1	1	false	0.6381418092909116	0.8611658599869699	1.3615933498545213E-115	response to insulin
GO:0044703	16515	843	6	1	1312	1	2	false	0.6425304878047864	0.8617386223026664	0.0	multi-organism reproductive process
GO:0010720	16515	490	6	1	2161	4	3	false	0.6427825192594578	0.8617386223026664	0.0	positive regulation of cell development
GO:0060606	16515	85	6	1	132	1	1	false	0.6439393939394091	0.8617386223026664	6.5152647128727486E-37	tube closure
GO:0048667	16515	545	6	2	1154	4	2	false	0.6450822200980262	0.8617386223026664	0.0	cell morphogenesis involved in neuron differentiation
GO:0005886	16515	5537	6	3	6400	3	2	false	0.6475180963728178	0.8628137858469033	0.0	plasma membrane
GO:0061659	16515	341	6	1	523	1	1	false	0.6520076481835088	0.8647998894116071	4.59558000573742E-146	ubiquitin-like protein ligase activity
GO:0048514	16515	544	6	1	834	1	2	false	0.6522781774579041	0.8647998894116071	3.51874571010287E-233	blood vessel morphogenesis
GO:0030036	16515	629	6	1	1519	2	2	false	0.6568672094618824	0.8671995749807496	0.0	actin cytoskeleton organization
GO:0048519	16515	4686	6	2	13878	6	2	false	0.6573667855714189	0.8671995749807496	0.0	negative regulation of biological process
GO:0022607	16515	2668	6	2	6683	5	2	false	0.661771498480953	0.8685780738979019	0.0	cellular component assembly
GO:0099081	16515	1229	6	2	1510	2	1	false	0.6623446956238604	0.8685780738979019	2.9472324095E-314	supramolecular polymer
GO:0072359	16515	983	6	1	4127	4	1	false	0.6633375082320461	0.8685780738979019	0.0	circulatory system development
GO:0051707	16515	1254	6	1	1873	1	2	false	0.6695141484244481	0.8745011963371186	0.0	response to other organism
GO:0005102	16515	1183	6	1	5904	5	1	false	0.6732212360412084	0.8759507708936132	0.0	signaling receptor binding
GO:0006950	16515	3575	6	2	7281	4	1	false	0.6739356592697553	0.8759507708936132	0.0	response to stress
GO:0003008	16515	1482	6	1	6028	4	1	false	0.6766418847882536	0.8760749374045329	0.0	system process
GO:0035239	16515	770	6	1	2445	3	2	false	0.6786615651777287	0.8760749374045329	0.0	tube morphogenesis
GO:0043067	16515	1303	6	1	1919	1	2	false	0.6789994788957627	0.8760749374045329	0.0	regulation of programmed cell death
GO:0061651	16515	88	6	1	129	1	2	false	0.6821705426356853	0.876255052404362	1.247332949956783E-34	Atg12 conjugating enzyme activity
GO:0005575	16515	11845	6	5	14589	6	1	false	0.6846204793983642	0.876255052404362	0.0	cellular_component
GO:0072507	16515	447	6	1	652	1	2	false	0.6855828220858939	0.876255052404362	1.5162498349701476E-175	divalent inorganic cation homeostasis
GO:0050801	16515	717	6	1	1045	1	1	false	0.6861244019140589	0.876255052404362	1.6318728044228007E-281	ion homeostasis
GO:0010976	16515	263	6	1	1044	4	4	false	0.6874212603928359	0.876255052404362	4.282437784198403E-255	positive regulation of neuron projection development
GO:0042475	16515	77	6	1	111	1	1	false	0.6936936936936774	0.8804675524156165	2.431308239477131E-29	odontogenesis of dentin-containing tooth
GO:0008233	16515	1074	6	1	5075	5	3	false	0.695608404054728	0.8804675524156165	0.0	peptidase activity
GO:0048522	16515	4621	6	2	12886	6	3	false	0.6968768120904114	0.8804675524156165	0.0	positive regulation of cellular process
GO:0048856	16515	4812	6	4	5265	4	1	false	0.6976897764606187	0.8804675524156165	0.0	anatomical structure development
GO:0045666	16515	337	6	1	1301	4	3	false	0.6990479622203383	0.8804675524156165	2.4E-322	positive regulation of neuron differentiation
GO:1901698	16515	1008	6	1	3829	4	1	false	0.7055391673888635	0.8865325880016836	0.0	response to nitrogen compound
GO:0006873	16515	590	6	1	834	1	2	false	0.7074340527576426	0.8868071419639643	3.900428870011724E-218	cellular ion homeostasis
GO:0031090	16515	3159	6	1	9284	3	2	false	0.7128951769900052	0.8915403040844273	0.0	organelle membrane
GO:0044085	16515	2890	6	2	6683	5	1	false	0.7168361040658513	0.8931036720170491	0.0	cellular component biogenesis
GO:0055074	16515	410	6	1	571	1	2	false	0.7180385288966885	0.8931036720170491	8.549799163110391E-147	calcium ion homeostasis
GO:0061564	16515	477	6	2	915	4	1	false	0.7192101404144857	0.8931036720170491	3.141381716105017E-274	axon development
GO:0007188	16515	179	6	1	248	1	4	false	0.7217741935484785	0.894188637909005	3.677552451882899E-63	adenylate cyclase-modulating G protein-coupled receptor signaling pathway
GO:0065007	16515	9584	6	4	13878	6	1	false	0.726721206189471	0.8982138272762388	0.0	biological regulation
GO:0072503	16515	432	6	1	591	1	2	false	0.7309644670052866	0.9011413881687997	9.438586831544698E-149	cellular divalent inorganic cation homeostasis
GO:0050769	16515	427	6	1	1522	4	4	false	0.7324967805530886	0.9011413881687997	0.0	positive regulation of neurogenesis
GO:0048518	16515	5275	6	2	13878	6	2	false	0.7345411660158522	0.901559807012496	0.0	positive regulation of biological process
GO:0008150	16515	13878	6	6	14589	6	1	false	0.7409438039211281	0.9073131302645295	0.0	biological_process
GO:0023051	16515	3308	6	1	9004	3	2	false	0.7468841002013573	0.9123377556311527	0.0	regulation of signaling
GO:0097447	16515	581	6	1	1166	2	3	false	0.7484963817465412	0.9123377556311527	0.0	dendritic tree
GO:0016877	16515	117	6	1	155	1	1	false	0.7548387096774274	0.915336496980593	4.3355710358724245E-37	ligase activity, forming carbon-sulfur bonds
GO:0042981	16515	1289	6	1	1705	1	2	false	0.7560117302046409	0.915336496980593	0.0	regulation of apoptotic process
GO:0008270	16515	738	6	1	976	1	1	false	0.7561475409839682	0.915336496980593	1.1877757905648653E-234	zinc ion binding
GO:0008016	16515	216	6	1	284	1	2	false	0.7605633802817354	0.9185799729886712	2.326441696944822E-67	regulation of heart contraction
GO:0006898	16515	275	6	1	537	2	1	false	0.7624239139499611	0.91872949995337	7.557181205381543E-161	receptor-mediated endocytosis
GO:1901564	16515	6170	6	2	9003	3	2	false	0.7652867706170416	0.9200834128554887	0.0	organonitrogen compound metabolic process
GO:0006874	16515	401	6	1	520	1	3	false	0.7711538461537717	0.9250348857490822	8.128339723813053E-121	cellular calcium ion homeostasis
GO:0010646	16515	3269	6	1	8383	3	2	false	0.7730216690126152	0.9251775178906638	0.0	regulation of cell communication
GO:0008641	16515	91	6	1	117	1	1	false	0.7777777777777664	0.9287684976172423	1.3734491238942215E-26	ubiquitin-like modifier activating enzyme activity
GO:0051480	16515	314	6	1	401	1	1	false	0.7830423940149637	0.9329491586349454	1.6957984953835528E-90	regulation of cytosolic calcium ion concentration
GO:0044238	16515	8708	6	3	9406	3	1	false	0.7934676642863485	0.9432458301291649	0.0	primary metabolic process
GO:0030425	16515	581	6	1	1047	2	2	false	0.8021388616477649	0.9491522633744978	1.4979502321803E-311	dendrite
GO:0006875	16515	511	6	1	636	1	2	false	0.8034591194966896	0.9491522633744978	3.29941028818315E-136	cellular metal ion homeostasis
GO:0030154	16515	3328	6	4	3513	4	1	false	0.8053402590281918	0.9491522633744978	6.4067112836E-314	cell differentiation
GO:0043025	16515	472	6	1	843	2	2	false	0.8066091298184209	0.9491522633744978	2.652551411051871E-250	neuronal cell body
GO:0001838	16515	109	6	1	135	1	2	false	0.8074074074074178	0.9491522633744978	2.1642897152889733E-28	embryonic epithelial tube formation
GO:0030424	16515	602	6	1	1047	2	1	false	0.8195883348763389	0.9599978644615678	3.60013370824989E-309	axon
GO:0048699	16515	1380	6	4	1450	4	1	false	0.82026282558909	0.9599978644615678	3.2946673344839256E-121	generation of neurons
GO:0000902	16515	960	6	2	1057	2	1	false	0.8248043347382629	0.9631821039217242	4.187268842637695E-140	cell morphogenesis
GO:0065009	16515	3314	6	1	13061	6	2	false	0.8273376762252048	0.964012402473862	0.0	regulation of molecular function
GO:0014020	16515	91	6	1	109	1	2	false	0.8348623853211068	0.9705718911831135	5.995055981629688E-21	primary neural tube formation
GO:0005737	16515	6076	6	2	11683	5	2	false	0.8366366396587896	0.9705718911831135	0.0	cytoplasm
GO:0015630	16515	1194	6	1	1977	2	1	false	0.8432617817438963	0.9731336904470183	0.0	microtubule cytoskeleton
GO:0019933	16515	217	6	1	257	1	1	false	0.8443579766537549	0.9731336904470183	8.04754023007651E-48	cAMP-mediated signaling
GO:0051716	16515	5952	6	2	13037	6	2	false	0.8444455231388739	0.9731336904470183	0.0	cellular response to stimulus
GO:0009888	16515	1798	6	1	4812	4	1	false	0.8462032090843636	0.9731336904470183	0.0	tissue development
GO:0048583	16515	3777	6	1	9953	4	2	false	0.8517983724894558	0.974164545306833	0.0	regulation of response to stimulus
GO:0042592	16515	1707	6	1	3583	3	1	false	0.8565742987494411	0.974164545306833	0.0	homeostatic process
GO:0097647	16515	6	6	1	7	1	1	false	0.8571428571428573	0.974164545306833	0.14285714285714285	amylin receptor signaling pathway
GO:0043169	16515	1836	6	1	2941	2	1	false	0.8589123510650757	0.974164545306833	0.0	cation binding
GO:1901700	16515	1487	6	1	3829	4	1	false	0.8601785954968756	0.974164545306833	0.0	response to oxygen-containing compound
GO:0050794	16515	8239	6	3	12995	6	2	false	0.864490154893096	0.974164545306833	0.0	regulation of cellular process
GO:0120031	16515	570	6	1	1446	4	2	false	0.8656714981475452	0.974164545306833	0.0	plasma membrane bounded cell projection assembly
GO:0006139	16515	4384	6	1	8848	3	5	false	0.8716214215197442	0.974164545306833	0.0	nucleobase-containing compound metabolic process
GO:0048513	16515	3125	6	2	4812	4	2	false	0.8730565048418555	0.974164545306833	0.0	animal organ development
GO:0050789	16515	8917	6	3	13878	6	2	false	0.8743373175699212	0.974164545306833	0.0	regulation of biological process
GO:0071704	16515	8995	6	3	9406	3	1	false	0.874545178066278	0.974164545306833	0.0	organic substance metabolic process
GO:0048812	16515	604	6	2	927	4	2	false	0.8754983535577563	0.974164545306833	1.979770327319711E-259	neuron projection morphogenesis
GO:0055065	16515	571	6	1	652	1	2	false	0.8757668711654794	0.974164545306833	1.1535948196394761E-105	metal ion homeostasis
GO:0043229	16515	9004	6	3	10673	4	2	false	0.8821101881164513	0.974164545306833	0.0	intracellular organelle
GO:0007204	16515	277	6	1	314	1	1	false	0.8821656050954532	0.974164545306833	5.145288079630229E-49	positive regulation of cytosolic calcium ion concentration
GO:0043207	16515	1256	6	1	2462	3	2	false	0.8826113597083829	0.974164545306833	0.0	response to external biotic stimulus
GO:0046483	16515	4528	6	1	8863	3	1	false	0.8830308143602525	0.974164545306833	0.0	heterocycle metabolic process
GO:0006725	16515	4570	6	1	8863	3	1	false	0.8863985473680458	0.974164545306833	0.0	cellular aromatic compound metabolic process
GO:0030003	16515	577	6	1	650	1	2	false	0.8876923076924097	0.974164545306833	1.3574272566703099E-98	cellular cation homeostasis
GO:0043226	16515	9283	6	3	10934	4	1	false	0.8892146938900507	0.974164545306833	0.0	organelle
GO:0055080	16515	640	6	1	717	1	1	false	0.8926080892606806	0.974164545306833	1.3362150715858248E-105	cation homeostasis
GO:0004016	16515	192	6	1	215	1	2	false	0.8930232558138769	0.974164545306833	1.978272393273524E-31	adenylate cyclase activity
GO:0050790	16515	2225	6	1	7147	6	2	false	0.8934153499930533	0.974164545306833	0.0	regulation of catalytic activity
GO:0051384	16515	134	6	1	149	1	1	false	0.8993288590604551	0.974164545306833	6.842145126024778E-21	response to glucocorticoid
GO:0005622	16515	10525	6	4	11845	5	1	false	0.9012832670040611	0.974164545306833	0.0	intracellular
GO:0032940	16515	1368	6	1	1513	1	2	false	0.9041639127564974	0.974164545306833	8.433213512315943E-207	secretion by cell
GO:0043227	16515	7507	6	2	9283	3	1	false	0.9042291074219019	0.974164545306833	0.0	membrane-bounded organelle
GO:0016477	16515	1315	6	1	1451	1	1	false	0.9062715368704692	0.974164545306833	2.5941692467191015E-195	cell migration
GO:0043231	16515	7335	6	2	9029	3	2	false	0.9076389021005773	0.974164545306833	0.0	intracellular membrane-bounded organelle
GO:0098771	16515	651	6	1	717	1	1	false	0.9079497907950491	0.974164545306833	4.095764458482241E-95	inorganic ion homeostasis
GO:0034641	16515	5039	6	1	9147	3	2	false	0.909451659158212	0.974164545306833	0.0	cellular nitrogen compound metabolic process
GO:0008152	16515	9406	6	3	13878	6	1	false	0.9105049704725343	0.974164545306833	0.0	metabolic process
GO:0051234	16515	4792	6	2	5875	3	1	false	0.9106326026097671	0.974164545306833	0.0	establishment of localization
GO:0044237	16515	8863	6	3	13059	6	2	false	0.911358885601604	0.974164545306833	0.0	cellular metabolic process
GO:0070887	16515	2939	6	1	6418	4	2	false	0.9137268417412507	0.974164545306833	0.0	cellular response to chemical stimulus
GO:0032991	16515	4639	6	1	11845	5	1	false	0.9167163312936814	0.974164545306833	0.0	protein-containing complex
GO:0019752	16515	923	6	1	1006	1	1	false	0.9174950298205091	0.974164545306833	7.788489199683524E-124	carboxylic acid metabolic process
GO:0071310	16515	2428	6	1	3396	2	2	false	0.9188115273805226	0.974164545306833	0.0	cellular response to organic substance
GO:0042310	16515	68	6	1	74	1	1	false	0.918918918918922	0.974164545306833	5.398087757641167E-9	vasoconstriction
GO:0019538	16515	5250	6	1	8935	3	3	false	0.9298833765979038	0.9797565822156648	0.0	protein metabolic process
GO:0007165	16515	4610	6	1	12851	6	5	false	0.9305016857876404	0.9797565822156648	0.0	signal transduction
GO:0006915	16515	1695	6	1	1819	1	1	false	0.9318306761956433	0.9797565822156648	6.637702222380925E-196	apoptotic process
GO:0001843	16515	85	6	1	91	1	2	false	0.9340659340659245	0.9797565822156648	1.5002312651502098E-9	neural tube closure
GO:0023052	16515	5095	6	1	13878	6	1	false	0.9357869049484241	0.9797565822156648	0.0	signaling
GO:0043170	16515	7606	6	2	8995	3	1	false	0.9358586414192498	0.9797565822156648	0.0	macromolecule metabolic process
GO:0036293	16515	343	6	1	366	1	1	false	0.9371584699454184	0.9797565822156648	5.740987225531452E-37	response to decreased oxygen levels
GO:0030546	16515	387	6	1	411	1	1	false	0.9416058394160196	0.9799673529742118	2.2796487699229027E-39	signaling receptor activator activity
GO:0046872	16515	1729	6	1	1836	1	1	false	0.9417211328980686	0.9799673529742118	1.6689959932889248E-176	metal ion binding
GO:0031667	16515	446	6	1	473	1	1	false	0.9429175475687595	0.9799673529742118	1.3938072204249328E-44	response to nutrient levels
GO:0012501	16515	1819	6	1	1921	1	1	false	0.9469026548681181	0.9801401192750232	1.7730777300949983E-172	programmed cell death
GO:0120036	16515	1437	6	4	1456	4	1	false	0.948763287610126	0.9801401192750232	1.0870553178834464E-43	plasma membrane bounded cell projection organization
GO:0110165	16515	10934	6	4	11845	5	1	false	0.94946839681581	0.9801401192750232	0.0	cellular anatomical entity
GO:0045761	16515	192	6	1	202	1	3	false	0.9504950495048902	0.9801401192750232	4.0230126285338397E-17	regulation of adenylate cyclase activity
GO:0007154	16515	5113	6	1	12841	6	1	false	0.9525240320427035	0.9803214259739109	0.0	cell communication
GO:0010033	16515	2958	6	2	3829	4	1	false	0.9610327119666766	0.985665586821683	0.0	response to organic substance
GO:0006810	16515	4702	6	2	4792	2	1	false	0.9627862864732899	0.985665586821683	1.9528703698435357E-193	transport
GO:0006807	16515	8339	6	2	9406	3	1	false	0.9643396074374075	0.985665586821683	0.0	nitrogen compound metabolic process
GO:0048870	16515	1451	6	1	2148	3	3	false	0.9659332437437191	0.985665586821683	0.0	cell motility
GO:0019778	16515	88	6	1	91	1	1	false	0.9670329670329935	0.985665586821683	8.23146890562624E-6	Atg12 activating enzyme activity
GO:0070011	16515	1042	6	1	1074	1	1	false	0.9702048417134437	0.9857872029344964	4.27162281241786E-62	peptidase activity, acting on L-amino acid peptides
GO:0016740	16515	2841	6	1	6357	6	1	false	0.9714273034158868	0.9857872029344964	0.0	transferase activity
GO:0043009	16515	571	6	1	587	1	1	false	0.9727427597954765	0.9857872029344964	1.2941493882636457E-31	chordate embryonic development
GO:0044260	16515	6589	6	1	9167	3	2	false	0.97777695137286	0.9889942777748432	0.0	cellular macromolecule metabolic process
GO:0140096	16515	3053	6	1	6357	6	1	false	0.9803311371966816	0.9896854419409247	0.0	catalytic activity, acting on a protein
GO:0008015	16515	470	6	1	478	1	1	false	0.9832635983261236	0.9907551305038466	1.5691746997656132E-17	blood circulation
GO:0043436	16515	1006	6	1	1019	1	1	false	0.9872423945044301	0.9928730545491321	5.264971687837605E-30	oxoacid metabolic process
GO:0099512	16515	1223	6	2	1229	2	1	false	0.9902558421206307	0.9935327532215972	2.1150941658829377E-16	supramolecular fiber
GO:0035296	16515	124	6	1	125	1	1	false	0.9919999999999981	0.9935327532215972	0.00799999999999982	regulation of tube diameter
GO:0120039	16515	616	6	2	618	2	1	false	0.9935327532215972	0.9935327532215972	5.24513120695616E-6	plasma membrane bounded cell projection morphogenesis
GO:0000000	16515	14589	6	6	0	0	0	true	1.0	1.0	1.0	Gene Ontology
GO:0006210	16515	3	6	1	3	1	2	true	1.0	1.0	1.0	thymine catabolic process
