## Supplementary File S5 for "PIGNON: A protein-protein interaction-guided functional enrichment analysis for quantitative proteomics": table-mcl2_cluster434-Parent-Child-Union-Benjamini-Hochberg.txt

ID	Pop.total	Pop.term	Study.total	Study.term	Pop.family	Study.family	nparents	is.trivial	p	p.adjusted	p.min	name
GO:0007220	16515	9	6	4	4687	4	1	false	6.274195796307971E-12	5.954211810696264E-9	3.3500107983469695E-28	Notch receptor processing
GO:0042982	16515	56	6	4	5250	5	1	false	5.762248260379031E-8	2.7341867995498503E-5	4.474990235510591E-134	amyloid precursor protein metabolic process
GO:0035333	16515	7	6	4	177	4	3	false	8.855356605211728E-7	2.801244472781977E-4	1.0442071073045858E-12	Notch receptor processing, ligand-dependent
GO:0070765	16515	6	6	3	455	3	1	false	1.2823772195946074E-6	3.042439953488206E-4	8.387635602262936E-14	gamma-secretase complex
GO:0051604	16515	246	6	4	6967	5	2	false	7.379244729559038E-6	0.0010191930977802876	0.0	protein maturation
GO:0033619	16515	59	6	4	1639	5	1	false	7.391634521913966E-6	0.0010191930977802876	8.724296331119574E-110	membrane protein proteolysis
GO:0035253	16515	10	6	2	10934	5	3	false	7.51775730712541E-6	0.0010191930977802876	1.4919705089946286E-34	ciliary rootlet
GO:0050435	16515	43	6	4	763	4	1	false	8.808132431264805E-6	0.0010448647096587874	2.271910274793644E-71	amyloid-beta metabolic process
GO:0007219	16515	167	6	4	2604	4	1	false	1.6352703373392725E-5	0.0017243017223721882	1.341951331543353E-268	Notch signaling pathway
GO:0043198	16515	34	6	2	10934	5	2	false	9.331036359316897E-5	0.008855153504991735	1.4927316658872062E-99	dendritic shaft
GO:0048013	16515	84	6	4	663	4	1	false	2.418462383613657E-4	0.020864734564085094	7.927385079231206E-109	ephrin receptor signaling pathway
GO:0005794	16515	859	6	4	8452	5	3	false	4.8719974800715915E-4	0.03852938007156617	0.0	Golgi apparatus
GO:0016485	16515	188	6	4	1689	5	2	false	6.807369733340877E-4	0.0496937990533884	2.1545479480890457E-255	protein processing
GO:0000776	16515	132	6	2	4548	2	3	false	8.361800787171907E-4	0.05668106390732957	1.1218386170082963E-258	kinetochore
GO:0006518	16515	763	6	4	6170	5	2	false	0.0010469044441116598	0.06623415449746434	0.0	peptide metabolic process
GO:0010942	16515	661	6	4	5164	5	3	false	0.001195997587220397	0.06853660741238643	0.0	positive regulation of cell death
GO:0030018	16515	123	6	2	10934	5	2	false	0.0012277369083356893	0.06853660741238643	4.10917131915143E-292	Z disc
GO:0043603	16515	982	6	4	5039	4	1	false	0.0014352550011960375	0.07268257418818992	0.0	cellular amide metabolic process
GO:0031674	16515	134	6	2	10934	5	2	false	0.0014551832556118109	0.07268257418818992	2.8740248587E-313	I band
GO:0090647	16515	8	6	1	3716	1	2	false	0.002152852529599786	0.09993471072639377	1.1173506514825385E-24	modulation of age-related behavioral decline
GO:0015871	16515	5	6	1	2261	1	3	false	0.0022114108801414853	0.09993471072639377	2.039860728439909E-15	choline transport
GO:0030427	16515	182	6	2	10934	5	1	false	0.002666059752642952	0.11194313046186298	0.0	site of polarized growth
GO:0006508	16515	1639	6	5	5250	5	1	false	0.002953068586221609	0.11194313046186298	0.0	proteolysis
GO:0030017	16515	194	6	2	10934	5	2	false	0.003023551047870543	0.11194313046186298	0.0	sarcomere
GO:0012505	16515	3456	6	5	10934	5	3	false	0.0031485702471411806	0.11194313046186298	0.0	endomembrane system
GO:0016080	16515	4	6	1	1226	1	3	false	0.0032626427406211972	0.11194313046186298	1.0675219362059727E-11	synaptic vesicle targeting
GO:0070001	16515	36	6	2	1042	3	1	false	0.003408813857019301	0.11194313046186298	1.559223298962124E-67	aspartic-type peptidase activity
GO:0031594	16515	72	6	2	1222	2	1	false	0.003426131085707698	0.11194313046186298	2.7830213509880113E-118	neuromuscular junction
GO:1905908	16515	3	6	1	1709	2	4	false	0.0035087695257097003	0.11194313046186298	1.204169991551204E-9	positive regulation of amyloid fibril formation
GO:0010941	16515	1424	6	4	8412	5	2	false	0.003538771247477228	0.11194313046186298	0.0	regulation of cell death
GO:0098797	16515	455	6	3	5728	5	2	false	0.004410385749152792	0.13501471212729033	0.0	plasma membrane protein complex
GO:1905906	16515	7	6	1	2781	2	3	false	0.0050287278267952635	0.14913320961339704	3.94734998879222E-21	regulation of amyloid fibril formation
GO:0008219	16515	1921	6	4	12841	6	1	false	0.00581395122179557	0.16719514271163627	0.0	cell death
GO:0043292	16515	225	6	2	8742	5	3	false	0.006265459588007608	0.17222563754741443	0.0	contractile fiber
GO:0050839	16515	471	6	2	5904	2	1	false	0.006351841216184937	0.17222563754741443	0.0	cell adhesion molecule binding
GO:0031293	16515	18	6	4	59	4	1	false	0.00672341285709898	0.17723663337185924	1.5443521823294232E-15	membrane protein intracellular domain proteolysis
GO:0004190	16515	34	6	2	675	3	2	false	0.007164087557913081	0.18307393360849747	4.374286472357819E-58	aspartic-type endopeptidase activity
GO:0001919	16515	23	6	1	6168	2	4	false	0.007444544484590283	0.18307393360849747	1.8072144597264404E-65	regulation of receptor recycling
GO:0150034	16515	309	6	2	10934	5	2	false	0.007523586312677978	0.18307393360849747	0.0	distal axon
GO:0001921	16515	14	6	1	3481	2	5	false	0.008028641525237743	0.19047952018626546	2.3330283704671504E-39	positive regulation of receptor recycling
GO:0098687	16515	324	6	2	10934	5	2	false	0.008250003200384975	0.1909573911503742	0.0	chromosomal region
GO:0030133	16515	367	6	3	3629	5	2	false	0.008782820806340623	0.1953981865389436	0.0	transport vesicle
GO:0031984	16515	336	6	2	10934	5	3	false	0.008853658610299868	0.1953981865389436	0.0	organelle subcompartment
GO:0043589	16515	11	6	1	1190	1	2	false	0.0092436974789934	0.1976426166135687	6.1697969936462455E-27	skin morphogenesis
GO:0045177	16515	346	6	2	10934	5	1	false	0.009371883822561213	0.1976426166135687	0.0	apical part of cell
GO:0097708	16515	2016	6	4	9006	5	2	false	0.010286008460443787	0.2122048267165468	0.0	intracellular vesicle
GO:0003407	16515	54	6	1	4812	1	2	false	0.011221945137159225	0.2265877858545554	4.4398376768376293E-128	neural retina development
GO:0043068	16515	611	6	4	1849	4	3	false	0.011845528636780765	0.22984156303977546	0.0	positive regulation of programmed cell death
GO:0015695	16515	19	6	1	3193	2	2	false	0.011867477965172811	0.22984156303977546	3.3776816004108803E-50	organic cation transport
GO:0005768	16515	865	6	4	3629	5	2	false	0.013003669929181633	0.2438652302333685	0.0	endosome
GO:0009791	16515	79	6	1	6028	1	2	false	0.013105507631087244	0.2438652302333685	3.4745271153216197E-182	post-embryonic development
GO:0098796	16515	1005	6	3	8532	5	2	false	0.013562855115513755	0.24444587545859858	0.0	membrane protein complex
GO:0050820	16515	24	6	1	1758	1	3	false	0.013651877133093493	0.24444587545859858	9.566242373399216E-55	positive regulation of coagulation
GO:0016324	16515	286	6	2	2414	2	2	false	0.01399317628789782	0.24461126550832094	0.0	apical plasma membrane
GO:1990000	16515	16	6	1	5613	5	2	false	0.014176627611125028	0.24461126550832094	2.201872832223156E-47	amyloid fibril formation
GO:0005938	16515	301	6	2	7501	5	2	false	0.01480895806013212	0.25095894998331036	0.0	cell cortex
GO:0098805	16515	1574	6	4	6329	5	1	false	0.015284996897149511	0.2519517568176394	0.0	whole membrane
GO:0005773	16515	3678	6	5	8452	5	2	false	0.015580946578709596	0.2519517568176394	0.0	vacuole
GO:0045981	16515	40	6	1	2537	1	5	false	0.01576665352778686	0.2519517568176394	7.465321576584408E-89	positive regulation of nucleotide metabolic process
GO:0043065	16515	606	6	4	1697	4	3	false	0.016158143129403224	0.2519517568176394	0.0	positive regulation of apoptotic process
GO:0097060	16515	356	6	2	2794	2	2	false	0.01619500228227187	0.2519517568176394	0.0	synaptic membrane
GO:0045821	16515	23	6	1	1383	1	7	false	0.016630513376710745	0.25455414829836287	1.7925307364573786E-50	positive regulation of glycolytic process
GO:0007167	16515	947	6	4	2604	4	1	false	0.01742136283012409	0.2624265607267899	0.0	enzyme linked receptor protein signaling pathway
GO:0021549	16515	87	6	1	4812	1	2	false	0.01807980049875633	0.2648297986094872	2.000632996655881E-188	cerebellum development
GO:0005814	16515	610	6	2	4526	2	2	false	0.01813902730201967	0.2648297986094872	0.0	centriole
GO:0060075	16515	7	6	1	375	1	1	false	0.018666666666665232	0.2684040404040198	5.1129776577210015E-15	regulation of resting membrane potential
GO:0022037	16515	93	6	1	4812	1	2	false	0.019326683291774602	0.27013948192461984	9.898357943540529E-199	metencephalon development
GO:0007610	16515	528	6	2	13878	6	1	false	0.019573304792036183	0.27013948192461984	0.0	behavior
GO:0048854	16515	28	6	1	1422	1	2	false	0.01969057665261184	0.27013948192461984	2.085206009103626E-59	brain morphogenesis
GO:0060996	16515	98	6	1	4812	1	2	false	0.02036575228595614	0.27013948192461984	3.4542548252348545E-207	dendritic spine development
GO:0021987	16515	100	6	1	4812	1	2	false	0.020781379883627906	0.27013948192461984	1.5392265631335264E-210	cerebral cortex development
GO:0031982	16515	2029	6	4	7507	5	1	false	0.020876543549986578	0.27013948192461984	0.0	vesicle
GO:0098793	16515	525	6	2	10934	5	2	false	0.020888870962172956	0.27013948192461984	0.0	presynapse
GO:0001708	16515	74	6	1	3513	1	2	false	0.0210646171363771	0.27013948192461984	2.989728756818812E-155	cell fate specification
GO:0044297	16515	538	6	2	10934	5	1	false	0.021883799580468422	0.2769030106915271	0.0	cell body
GO:0051444	16515	16	6	1	707	1	4	false	0.022630834512026632	0.2825876572620168	6.37040417693047E-33	negative regulation of ubiquitin-protein transferase activity
GO:2000272	16515	40	6	1	1737	1	3	false	0.023028209556706324	0.2831448622322693	3.2822194733825584E-82	negative regulation of signaling receptor activity
GO:0010008	16515	454	6	3	2387	4	3	false	0.02349024508869652	0.2831448622322693	0.0	endosome membrane
GO:0098589	16515	324	6	2	6329	5	2	false	0.02357054174536278	0.2831448622322693	0.0	membrane region
GO:0032092	16515	74	6	1	5916	2	3	false	0.024862530198849507	0.28485909111497537	3.877692255386247E-172	positive regulation of protein binding
GO:0050818	16515	73	6	1	2930	1	2	false	0.024914675767909795	0.28485909111497537	9.157283958916781E-148	regulation of coagulation
GO:0048522	16515	4621	6	5	12886	6	3	false	0.02492205914333483	0.28485909111497537	0.0	positive regulation of cellular process
GO:0032469	16515	22	6	1	875	1	2	false	0.025142857142860017	0.28485909111497537	2.768177545742997E-44	endoplasmic reticulum calcium ion homeostasis
GO:0006140	16515	106	6	1	4204	1	4	false	0.025214081826826062	0.28485909111497537	3.394742910157936E-214	regulation of nucleotide metabolic process
GO:0042089	16515	102	6	1	3945	1	3	false	0.025855513307970528	0.28866920152075326	5.72950385653387E-205	cytokine biosynthetic process
GO:0042500	16515	6	6	2	34	2	1	false	0.026737967914438263	0.29028318716324214	7.435474948397756E-7	aspartic endopeptidase activity, intramembrane cleaving
GO:1903580	16515	41	6	1	3032	2	3	false	0.02686639988359103	0.29028318716324214	7.789555006628014E-94	positive regulation of ATP metabolic process
GO:0030902	16515	130	6	1	4812	1	2	false	0.027015793848717096	0.29028318716324214	7.447499875037976E-259	hindbrain development
GO:0060041	16515	131	6	1	4812	1	2	false	0.027223607647553792	0.29028318716324214	2.0837729253052162E-260	retina development in camera-type eye
GO:0008013	16515	83	6	1	5904	2	1	false	0.027921244399607227	0.2920531005635948	6.9575194701821886E-189	beta-catenin binding
GO:0010469	16515	133	6	1	4732	1	3	false	0.028106508875645145	0.2920531005635948	1.602122659205394E-262	regulation of signaling receptor activity
GO:1901184	16515	83	6	1	2900	1	2	false	0.02862068965519934	0.2920531005635948	5.390083937251293E-163	regulation of ERBB signaling pathway
GO:0042175	16515	976	6	3	6329	5	2	false	0.028657283892734513	0.2920531005635948	0.0	nuclear outer membrane-endoplasmic reticulum membrane network
GO:0021885	16515	44	6	1	1521	1	2	false	0.028928336620630043	0.2920531005635948	4.826584364563592E-86	forebrain cell migration
GO:0061900	16515	39	6	1	1270	1	2	false	0.030708661417328555	0.3067633651057347	3.2902998999306704E-75	glial cell activation
GO:0007033	16515	150	6	1	4814	1	1	false	0.03115911923563879	0.30691243917904576	2.5103436758205805E-289	vacuole organization
GO:0021543	16515	151	6	1	4812	1	2	false	0.031379883624279986	0.30691243917904576	8.662352460769426E-291	pallium development
GO:0016234	16515	75	6	1	11683	5	2	false	0.03169380299214593	0.30691243917904576	2.7002816658861376E-196	inclusion body
GO:0050776	16515	807	6	2	4478	2	3	false	0.032444224128725586	0.3083783112207351	0.0	regulation of immune response
GO:0048518	16515	5275	6	5	13878	6	2	false	0.0324950802129331	0.3083783112207351	0.0	positive regulation of biological process
GO:0048471	16515	689	6	2	10934	5	2	false	0.0349008892126121	0.3267586752074833	0.0	perinuclear region of cytoplasm
GO:0048736	16515	169	6	1	4812	1	2	false	0.035120532003333295	0.3267586752074833	4.1091173E-317	appendage development
GO:0071944	16515	5612	6	5	10934	5	1	false	0.03558902910976892	0.32790280218612333	0.0	cell periphery
GO:0051438	16515	51	6	1	1398	1	3	false	0.0364806866952655	0.33195585929765	1.4815647143987795E-94	regulation of ubiquitin-protein transferase activity
GO:0042562	16515	116	6	1	9221	3	1	false	0.037271155783488365	0.33195585929765	8.546997155801766E-270	hormone binding
GO:0005737	16515	6076	6	5	11683	5	2	false	0.03801664394354792	0.33195585929765	0.0	cytoplasm
GO:1901185	16515	46	6	1	1209	1	3	false	0.03804797353184998	0.33195585929765	2.115944342050245E-84	negative regulation of ERBB signaling pathway
GO:0001773	16515	23	6	1	604	1	1	false	0.03807947019868249	0.33195585929765	4.293994390400333E-42	myeloid dendritic cell activation
GO:0005635	16515	446	6	2	6747	5	3	false	0.038142281440882664	0.33195585929765	0.0	nuclear envelope
GO:0031965	16515	279	6	2	3270	4	2	false	0.03877067230952011	0.33195585929765	0.0	nuclear membrane
GO:0048538	16515	43	6	1	1102	1	2	false	0.03901996370235862	0.33195585929765	2.1275143910359672E-78	thymus development
GO:0005929	16515	647	6	2	9587	5	3	false	0.039661667547584635	0.33195585929765	0.0	cilium
GO:0005815	16515	738	6	2	10934	5	2	false	0.0396762856662894	0.33195585929765	0.0	microtubule organizing center
GO:0009986	16515	740	6	2	10934	5	1	false	0.03987667856684099	0.33195585929765	0.0	cell surface
GO:0035050	16515	75	6	1	1861	1	4	false	0.040300913487350674	0.3325701469521373	6.607598693539154E-136	embryonic heart tube development
GO:0031226	16515	388	6	2	5669	5	2	false	0.04068364728012462	0.3328343212830885	0.0	intrinsic component of plasma membrane
GO:1903578	16515	110	6	1	5253	2	2	false	0.04144623266083361	0.3361749982489837	2.852486042059148E-231	regulation of ATP metabolic process
GO:1902993	16515	17	6	1	1592	4	3	false	0.04207328342801719	0.33836903367108734	1.4297687897543867E-40	positive regulation of amyloid precursor protein catabolic process
GO:0042035	16515	97	6	1	4427	2	5	false	0.04334675145351614	0.3456812363814018	5.897037765553686E-202	regulation of cytokine biosynthetic process
GO:0042734	16515	144	6	2	686	2	2	false	0.04382115724289738	0.3464434886049552	2.192011863738532E-152	presynaptic membrane
GO:0031410	16515	2016	6	4	6076	5	2	false	0.04444607774174034	0.3464434886049552	0.0	cytoplasmic vesicle
GO:0002244	16515	153	6	1	3353	1	2	false	0.04563077840735875	0.3464434886049552	2.7576923449191196E-269	hematopoietic progenitor cell differentiation
GO:0036477	16515	797	6	2	10934	5	1	false	0.045764032891422626	0.3464434886049552	0.0	somatodendritic compartment
GO:0045913	16515	75	6	1	3238	2	3	false	0.045795382794927016	0.3464434886049552	3.154504211979573E-154	positive regulation of carbohydrate metabolic process
GO:0048167	16515	166	6	1	3618	1	2	false	0.04588170259806263	0.3464434886049552	8.283309087490104E-292	regulation of synaptic plasticity
GO:0001756	16515	60	6	1	1300	1	5	false	0.04615384615383774	0.3464434886049552	4.8318770999890795E-105	somitogenesis
GO:1902991	16515	31	6	1	2581	4	2	false	0.047211692569325676	0.3464434886049552	1.6910145523833061E-72	regulation of amyloid precursor protein catabolic process
GO:0051099	16515	151	6	1	9431	3	3	false	0.04727306004765653	0.3464434886049552	0.0	positive regulation of binding
GO:0021537	16515	228	6	1	4812	1	2	false	0.04738154613467435	0.3464434886049552	0.0	telencephalon development
GO:0021915	16515	148	6	1	3091	1	4	false	0.04788094467811973	0.3464434886049552	2.6684688097698462E-257	neural tube development
GO:0031090	16515	3159	6	4	9284	5	2	false	0.04873322786877273	0.3464434886049552	0.0	organelle membrane
GO:0061053	16515	79	6	1	1598	1	2	false	0.04943679599498685	0.3464434886049552	5.253703582383439E-136	somite development
GO:0016358	16515	238	6	1	4812	1	2	false	0.04945968412304025	0.3464434886049552	0.0	dendrite development
GO:0005640	16515	22	6	1	1313	3	3	false	0.04946608496118846	0.3464434886049552	3.355597271349295E-48	nuclear outer membrane
GO:0021782	16515	95	6	1	1918	1	2	false	0.04953076120957703	0.3464434886049552	1.4843008471539495E-163	glial cell development
GO:0042108	16515	65	6	1	2586	2	6	false	0.04964838192863426	0.3464434886049552	2.803715377821447E-131	positive regulation of cytokine biosynthetic process
GO:0006110	16515	78	6	1	1559	1	6	false	0.050032071840883714	0.34657252683940615	7.290948279952442E-134	regulation of glycolytic process
GO:1903363	16515	83	6	1	1614	1	5	false	0.051425030978977715	0.3519729358241771	1.8698322492670183E-141	negative regulation of cellular protein catabolic process
GO:0019838	16515	155	6	1	5904	2	1	false	0.05182186541494221	0.3519729358241771	1.0921056104367E-310	growth factor binding
GO:0050817	16515	313	6	1	6028	1	1	false	0.05192435301937281	0.3519729358241771	0.0	coagulation
GO:1903321	16515	79	6	1	1488	1	3	false	0.05309139784950406	0.3573314649587188	1.7040598787480632E-133	negative regulation of protein modification by small protein conjugation or removal
GO:0043467	16515	139	6	1	5044	2	2	false	0.05436088654235285	0.3592507449988536	1.3511595704754746E-275	regulation of generation of precursor metabolites and energy
GO:0043413	16515	215	6	1	3954	1	2	false	0.05437531613550383	0.3592507449988536	0.0	macromolecule glycosylation
GO:0062013	16515	118	6	1	4267	2	3	false	0.05454973355509971	0.3592507449988536	1.0600324648542682E-233	positive regulation of small molecule metabolic process
GO:0007568	16515	289	6	1	5265	1	1	false	0.054890788224271625	0.3592507449988536	0.0	aging
GO:0001881	16515	32	6	1	569	1	2	false	0.05623901581722598	0.3644940118900311	4.388759774684931E-53	receptor recycling
GO:0006486	16515	215	6	1	3808	1	3	false	0.05646008403354539	0.3644940118900311	0.0	protein glycosylation
GO:0010001	16515	193	6	1	3328	1	2	false	0.05799278846154123	0.3703730806288262	3.31335E-319	glial cell differentiation
GO:0031224	16515	908	6	2	10934	5	2	false	0.0581672244839935	0.3703730806288262	0.0	intrinsic component of membrane
GO:0046939	16515	130	6	1	2217	1	1	false	0.05863779882721141	0.3703730806288262	3.4408422572295827E-214	nucleotide phosphorylation
GO:0005790	16515	32	6	1	543	1	1	false	0.058931860036831145	0.3703730806288262	2.0473042083750942E-52	smooth endoplasmic reticulum
GO:0043393	16515	180	6	1	5929	2	2	false	0.059801783998477305	0.37163343537105886	0.0	regulation of protein binding
GO:0035107	16515	142	6	1	2370	1	2	false	0.05991561181430137	0.37163343537105886	1.2259528040759963E-232	appendage morphogenesis
GO:0031330	16515	223	6	1	3652	1	4	false	0.06106243154433742	0.37352792997036544	0.0	negative regulation of cellular catabolic process
GO:0106027	16515	88	6	1	1437	1	1	false	0.061238691718836946	0.37352792997036544	3.9195951681341495E-143	neuron projection organization
GO:0099240	16515	139	6	2	559	2	2	false	0.06149614326660807	0.37352792997036544	1.7756463141526473E-135	intrinsic component of synaptic membrane
GO:1903364	16515	133	6	1	2147	1	5	false	0.061946902654821806	0.37352792997036544	7.112732876714284E-216	positive regulation of cellular protein catabolic process
GO:0019199	16515	100	6	1	1608	1	2	false	0.06218905472636221	0.37352792997036544	5.090666000335808E-162	transmembrane receptor protein kinase activity
GO:0007389	16515	379	6	1	6028	1	2	false	0.06287325812887976	0.3752624022912383	0.0	pattern specification process
GO:0001764	16515	144	6	1	2251	1	2	false	0.06397156819189492	0.37943136383817677	1.077219654036956E-231	neuron migration
GO:0016020	16515	6329	6	5	10934	5	1	false	0.0649368205979826	0.3827642406676117	0.0	membrane
GO:0045165	16515	233	6	1	3513	1	2	false	0.0663250782807491	0.3885339462248821	0.0	cell fate commitment
GO:0008233	16515	1074	6	3	5075	5	3	false	0.06714323610667157	0.39091368751675654	0.0	peptidase activity
GO:0010771	16515	86	6	1	1267	1	4	false	0.06787687450673541	0.3911876114079174	6.722387430600724E-136	negative regulation of cell morphogenesis involved in differentiation
GO:0016774	16515	111	6	1	1632	1	1	false	0.06801470588230388	0.3911876114079174	1.980965115726932E-175	phosphotransferase activity, carboxyl group as acceptor
GO:0061099	16515	28	6	1	409	1	4	false	0.06845965770170036	0.39137479011393755	5.842199857837206E-44	negative regulation of protein tyrosine kinase activity
GO:0009101	16515	278	6	1	4021	1	4	false	0.06913703058934022	0.3928804911933166	0.0	glycoprotein biosynthetic process
GO:0019538	16515	5250	6	5	8935	5	3	false	0.06998136516639944	0.3928845867459995	0.0	protein metabolic process
GO:0050789	16515	8917	6	6	13878	6	2	false	0.07032181271645069	0.3928845867459995	0.0	regulation of biological process
GO:0009895	16515	278	6	1	3950	1	3	false	0.07037974683542668	0.3928845867459995	0.0	negative regulation of catabolic process
GO:0016874	16515	155	6	1	6357	3	1	false	0.0713896328443767	0.39557719074414416	9.95913586E-316	ligase activity
GO:0030900	16515	345	6	1	4812	1	2	false	0.07169576059851716	0.39557719074414416	0.0	forebrain development
GO:0042177	16515	127	6	1	1742	1	4	false	0.07290470723304172	0.39992235355003813	8.140765499303084E-197	negative regulation of protein catabolic process
GO:0050732	16515	49	6	1	667	1	3	false	0.07346326836580011	0.40067035447784083	1.5378588869216245E-75	negative regulation of peptidyl-tyrosine phosphorylation
GO:0048708	16515	68	6	1	917	1	2	false	0.07415485278079009	0.4021311730798274	1.147369286985088E-104	astrocyte differentiation
GO:0005774	16515	390	6	2	4059	5	3	false	0.07571636566383444	0.40426538061653083	0.0	vacuolar membrane
GO:0043470	16515	83	6	1	1096	1	3	false	0.07572992700727055	0.40426538061653083	4.736413809431481E-127	regulation of carbohydrate catabolic process
GO:1903362	16515	239	6	1	3110	1	4	false	0.0768488745982156	0.40426538061653083	0.0	regulation of cellular protein catabolic process
GO:1903051	16515	70	6	1	907	1	4	false	0.07717750826898577	0.40426538061653083	1.709937230508921E-106	negative regulation of proteolysis involved in cellular protein catabolic process
GO:0004618	16515	111	6	1	1426	1	2	false	0.07784011220194595	0.40426538061653083	1.1175190912424194E-168	phosphoglycerate kinase activity
GO:0016052	16515	176	6	1	2252	1	2	false	0.0781527531083512	0.40426538061653083	1.9705320068870085E-267	carbohydrate catabolic process
GO:2000059	16515	47	6	1	600	1	3	false	0.07833333333331739	0.40426538061653083	4.395898422693041E-71	negative regulation of ubiquitin-dependent protein catabolic process
GO:0006109	16515	196	6	1	4889	2	2	false	0.07858066088425282	0.40426538061653083	0.0	regulation of carbohydrate metabolic process
GO:1904591	16515	41	6	1	518	1	3	false	0.0791505791505732	0.40426538061653083	8.771103828212786E-62	positive regulation of protein import
GO:0032388	16515	192	6	1	2425	1	3	false	0.07917525773200121	0.40426538061653083	1.1465598292053087E-290	positive regulation of intracellular transport
GO:0048880	16515	327	6	1	4127	1	1	false	0.07923431063717043	0.40426538061653083	0.0	sensory system development
GO:1904589	16515	61	6	1	758	1	2	false	0.08047493403693275	0.4075267761381503	1.328135883341833E-91	regulation of protein import
GO:0032991	16515	4639	6	4	11845	5	1	false	0.08073238557847445	0.4075267761381503	0.0	protein-containing complex
GO:1900544	16515	40	6	1	482	1	3	false	0.08298755186721443	0.41283116437517725	2.0539476772308965E-59	positive regulation of purine nucleotide metabolic process
GO:0051348	16515	268	6	1	3222	1	3	false	0.0831781502172837	0.41283116437517725	0.0	negative regulation of transferase activity
GO:0004708	16515	73	6	1	864	1	3	false	0.08449074074071126	0.41283116437517725	4.40936551336232E-108	MAP kinase kinase activity
GO:0150076	16515	53	6	1	627	1	1	false	0.08452950558213787	0.41283116437517725	2.280538685413506E-78	neuroinflammatory response
GO:0001505	16515	304	6	1	3583	1	1	false	0.08484510187000181	0.41283116437517725	0.0	regulation of neurotransmitter levels
GO:0004712	16515	100	6	1	1176	1	1	false	0.0850340136054339	0.41283116437517725	6.473673098889257E-148	protein serine/threonine/tyrosine kinase activity
GO:0031975	16515	1126	6	2	10934	5	1	false	0.08580989057543877	0.41283116437517725	0.0	envelope
GO:0097028	16515	39	6	1	452	1	1	false	0.08628318584070524	0.41283116437517725	3.1065764081610776E-57	dendritic cell differentiation
GO:0005789	16515	960	6	3	3161	4	2	false	0.08639255775929101	0.41283116437517725	0.0	endoplasmic reticulum membrane
GO:0021532	16515	33	6	1	381	1	2	false	0.0866141732283474	0.41283116437517725	2.4428730174180486E-48	neural tube patterning
GO:0090316	16515	149	6	1	1712	1	5	false	0.08703271028029762	0.41283116437517725	4.6811711466212315E-219	positive regulation of intracellular protein transport
GO:0031345	16515	157	6	1	1798	1	3	false	0.08731924360408617	0.41283116437517725	1.3031687171824176E-230	negative regulation of cell projection organization
GO:0031397	16515	71	6	1	812	1	3	false	0.08743842364532206	0.41283116437517725	5.254160417574559E-104	negative regulation of protein ubiquitination
GO:1903320	16515	217	6	1	2456	1	2	false	0.08835504885996776	0.4150937691490564	8.50003E-318	regulation of protein modification by small protein conjugation or removal
GO:0043011	16515	18	6	1	202	1	3	false	0.08910891089108748	0.41535364145658366	4.4554877478786395E-26	myeloid dendritic cell differentiation
GO:0061097	16515	85	6	1	952	1	3	false	0.0892857142857145	0.41535364145658366	8.804634074257243E-124	regulation of protein tyrosine kinase activity
GO:0006606	16515	139	6	1	1549	1	5	false	0.08973531310517464	0.4154088396917597	2.1817441662206284E-202	protein import into nucleus
GO:0003143	16515	67	6	1	727	1	5	false	0.09215955983491737	0.42456030234629416	1.5928315844315961E-96	embryonic heart tube morphogenesis
GO:1904645	16515	45	6	1	482	1	1	false	0.09336099585061661	0.42639693653037714	1.8260135797629763E-64	response to amyloid-beta
GO:0070382	16515	199	6	2	1051	3	2	false	0.09370375068691837	0.42639693653037714	1.0115031066301945E-220	exocytic vesicle
GO:0051098	16515	310	6	1	9563	3	2	false	0.09414089497491447	0.42639693653037714	0.0	regulation of binding
GO:0042107	16515	103	6	1	5250	5	1	false	0.09435548648195911	0.42639693653037714	1.8061455012996403E-219	cytokine metabolic process
GO:0030990	16515	647	6	2	4639	4	1	false	0.09606467632116139	0.4296801563049202	0.0	intraciliary transport particle
GO:0022610	16515	1260	6	2	13878	6	1	false	0.09658552322806754	0.4296801563049202	0.0	biological adhesion
GO:0043062	16515	323	6	1	6509	2	1	false	0.09679194133567302	0.4296801563049202	0.0	extracellular structure organization
GO:0017038	16515	184	6	1	1899	1	1	false	0.09689310163251097	0.4296801563049202	1.2025741636577896E-261	protein import
GO:1904646	16515	36	6	1	361	1	2	false	0.09972299168975453	0.44017264703989323	1.924545186006777E-50	cellular response to amyloid-beta
GO:0007166	16515	2604	6	4	4610	4	1	false	0.10170082507098042	0.4452147623019057	0.0	cell surface receptor signaling pathway
GO:0043112	16515	175	6	1	6589	4	1	false	0.1021020123833432	0.4452147623019057	0.0	receptor metabolic process
GO:1990535	16515	9	6	1	88	1	1	false	0.10227272727272439	0.4452147623019057	1.7502395545527013E-12	neuron projection maintenance
GO:0032386	16515	319	6	1	3092	1	3	false	0.10316946959902877	0.4453316017317256	0.0	regulation of intracellular transport
GO:0051961	16515	271	6	1	2625	1	4	false	0.10323809523812395	0.4453316017317256	0.0	negative regulation of nervous system development
GO:0042391	16515	375	6	1	3583	1	1	false	0.10466089868832205	0.4473857142857703	0.0	regulation of membrane potential
GO:0007176	16515	25	6	1	237	1	4	false	0.10548523206751541	0.4473857142857703	2.464132200973865E-34	regulation of epidermal growth factor-activated receptor activity
GO:0016853	16515	232	6	1	6357	3	1	false	0.10555450784049288	0.4473857142857703	0.0	isomerase activity
GO:0043588	16515	330	6	1	3125	1	1	false	0.10560000000001322	0.4473857142857703	0.0	skin development
GO:0042383	16515	123	6	1	5537	5	1	false	0.10628137167242888	0.44827120763171113	1.7970659975764357E-255	sarcolemma
GO:0065007	16515	9584	6	6	13878	6	1	false	0.10841993719566045	0.4548373482681223	0.0	biological regulation
GO:0030099	16515	365	6	1	3353	1	2	false	0.10885773933780571	0.4548373482681223	0.0	myeloid cell differentiation
GO:0019866	16515	497	6	2	3303	4	2	false	0.11002131459141551	0.4548373482681223	0.0	organelle inner membrane
GO:0033157	16515	221	6	1	2007	1	4	false	0.11011459890393259	0.4548373482681223	2.0161035634574735E-301	regulation of intracellular protein transport
GO:0099177	16515	387	6	1	3496	1	3	false	0.1106979405032746	0.4548373482681223	0.0	regulation of trans-synaptic signaling
GO:0140096	16515	3053	6	3	6357	3	1	false	0.11071383292933219	0.4548373482681223	0.0	catalytic activity, acting on a protein
GO:0048408	16515	27	6	1	239	1	2	false	0.11297071129706086	0.4556892028490411	3.0410688883714536E-36	epidermal growth factor binding
GO:0050771	16515	58	6	1	512	1	4	false	0.11328124999997745	0.4556892028490411	4.912365714225578E-78	negative regulation of axonogenesis
GO:0070085	16515	224	6	1	9406	5	1	false	0.11355804572416123	0.4556892028490411	0.0	glycosylation
GO:0030111	16515	337	6	1	2966	1	2	false	0.11362103843570846	0.4556892028490411	0.0	regulation of Wnt signaling pathway
GO:0000045	16515	88	6	1	774	1	6	false	0.11369509043924864	0.4556892028490411	1.962705156146921E-118	autophagosome assembly
GO:0001816	16515	686	6	1	6028	1	1	false	0.11380225613827476	0.4556892028490411	0.0	cytokine production
GO:0005178	16515	120	6	1	2026	2	3	false	0.11497934261999601	0.457659138651033	3.892309488535672E-197	integrin binding
GO:0061371	16515	63	6	1	544	1	2	false	0.11580882352941087	0.457659138651033	3.776168674861372E-84	determination of heart left/right asymmetry
GO:0001501	16515	479	6	1	4127	1	1	false	0.11606493821164121	0.457659138651033	0.0	skeletal system development
GO:0033218	16515	372	6	1	9221	3	1	false	0.1162232375288714	0.457659138651033	0.0	amide binding
GO:0062012	16515	382	6	1	6267	2	2	false	0.11820212889407085	0.4618600676641381	0.0	regulation of small molecule metabolic process
GO:0008021	16515	185	6	2	537	2	2	false	0.11826343144613864	0.4618600676641381	1.7979885186985085E-149	synaptic vesicle
GO:0010563	16515	514	6	1	4325	1	3	false	0.11884393063588732	0.46189906925097335	0.0	negative regulation of phosphorus metabolic process
GO:0048568	16515	399	6	1	3346	1	2	false	0.11924686192464538	0.46189906925097335	0.0	embryonic organ development
GO:0031967	16515	1126	6	2	9029	5	3	false	0.12019450220569411	0.4636771650130232	0.0	organelle envelope
GO:0098889	16515	72	6	2	206	2	2	false	0.1210513852711297	0.46509216446276147	2.179251479495215E-57	intrinsic component of presynaptic membrane
GO:0030165	16515	79	6	1	644	1	1	false	0.12267080745339072	0.4694136946502733	1.6495496503865111E-103	PDZ domain binding
GO:0055086	16515	656	6	1	5306	1	2	false	0.12363362231400009	0.47119802239351843	0.0	nucleobase-containing small molecule metabolic process
GO:0005739	16515	1076	6	2	8452	5	2	false	0.12456261371030664	0.472839681644324	0.0	mitochondrion
GO:0098588	16515	1881	6	4	3159	4	1	false	0.12554391995350758	0.4746660559198354	0.0	bounding membrane of organelle
GO:0007165	16515	4610	6	4	12851	6	5	false	0.12708306145973333	0.4785786719257418	0.0	signal transduction
GO:0035249	16515	86	6	1	673	1	1	false	0.12778603268944255	0.47932389336869957	4.3689130305858765E-111	synaptic transmission, glutamatergic
GO:0005694	16515	1624	6	2	4526	2	1	false	0.12869788551332995	0.480043431472998	0.0	chromosome
GO:1903052	16515	115	6	1	889	1	4	false	0.12935883014625596	0.480043431472998	4.9177779449436526E-148	positive regulation of proteolysis involved in cellular protein catabolic process
GO:0048732	16515	406	6	1	3125	1	1	false	0.12992000000001813	0.480043431472998	0.0	gland development
GO:1902905	16515	191	6	1	1469	1	3	false	0.13002042205585843	0.480043431472998	9.513506622658477E-246	positive regulation of supramolecular fiber organization
GO:0001568	16515	628	6	1	4812	1	2	false	0.13050706566916068	0.480043431472998	0.0	blood vessel development
GO:0002285	16515	141	6	1	1069	1	2	false	0.13189897100087575	0.4821102829137267	2.457516215213807E-180	lymphocyte activation involved in immune response
GO:0050896	16515	7281	6	5	13878	6	1	false	0.13416847179533287	0.4821102829137267	0.0	response to stimulus
GO:0002521	16515	452	6	1	3353	1	2	false	0.13480465254984159	0.4821102829137267	0.0	leukocyte differentiation
GO:0010721	16515	285	6	1	2105	1	3	false	0.1353919239904658	0.4821102829137267	0.0	negative regulation of cell development
GO:1902903	16515	333	6	1	2441	1	2	false	0.13641950020457452	0.4821102829137267	0.0	regulation of supramolecular fiber organization
GO:1901137	16515	671	6	1	4911	1	2	false	0.13663205049914887	0.4821102829137267	0.0	carbohydrate derivative biosynthetic process
GO:0031400	16515	549	6	1	4015	1	3	false	0.13673723536734986	0.4821102829137267	0.0	negative regulation of protein modification process
GO:0023052	16515	5095	6	4	13878	6	1	false	0.13686602071543824	0.4821102829137267	0.0	signaling
GO:0010977	16515	134	6	1	975	1	4	false	0.13743589743594742	0.4821102829137267	8.645481021079112E-169	negative regulation of neuron projection development
GO:0042307	16515	40	6	1	291	1	6	false	0.13745704467353026	0.4821102829137267	3.77206203952659E-50	positive regulation of protein import into nucleus
GO:0099699	16515	128	6	2	344	2	2	false	0.1377720523425102	0.4821102829137267	5.505157902967546E-98	integral component of synaptic membrane
GO:0042533	16515	28	6	1	203	1	2	false	0.13793103448276298	0.4821102829137267	5.274103761032056E-35	tumor necrosis factor biosynthetic process
GO:0006839	16515	229	6	1	4702	3	1	false	0.13913583680140643	0.4821102829137267	0.0	mitochondrial transport
GO:0005637	16515	52	6	1	718	2	2	false	0.13969534154614419	0.4821102829137267	1.6222804727732357E-80	nuclear inner membrane
GO:0070925	16515	771	6	1	5515	1	2	false	0.13980054397089461	0.4821102829137267	0.0	organelle assembly
GO:0046824	16515	64	6	1	457	1	3	false	0.14004376367617816	0.4821102829137267	7.58723745937652E-80	positive regulation of nucleocytoplasmic transport
GO:0000186	16515	60	6	1	425	1	3	false	0.14117647058824473	0.4821102829137267	1.3074045264164406E-74	activation of MAPKK activity
GO:0019693	16515	483	6	1	3417	1	3	false	0.14135206321342092	0.4821102829137267	0.0	ribose phosphate metabolic process
GO:0006836	16515	233	6	1	4702	3	1	false	0.1414437824660957	0.4821102829137267	0.0	neurotransmitter transport
GO:0046034	16515	283	6	1	9406	5	1	false	0.1416801135648816	0.4821102829137267	0.0	ATP metabolic process
GO:0005791	16515	77	6	1	543	1	1	false	0.1418047882136262	0.4821102829137267	1.0988158503889974E-95	rough endoplasmic reticulum
GO:0019867	16515	192	6	1	6329	5	1	false	0.14279704485569092	0.4821102829137267	0.0	outer membrane
GO:0042534	16515	28	6	1	196	1	3	false	0.14285714285714765	0.4821102829137267	1.5160483064007833E-34	regulation of tumor necrosis factor biosynthetic process
GO:0099080	16515	1510	6	2	10934	5	1	false	0.14326143285739823	0.4821102829137267	0.0	supramolecular complex
GO:0060322	16515	701	6	1	4812	1	1	false	0.14567747298423697	0.4885085578163989	0.0	head development
GO:0005006	16515	25	6	1	171	1	3	false	0.14619883040936008	0.48853059879747435	1.4686029861302977E-30	epidermal growth factor-activated receptor activity
GO:0016787	16515	3358	6	3	6357	3	1	false	0.14733377968923173	0.4905956383336172	0.0	hydrolase activity
GO:0042535	16515	19	6	1	127	1	4	false	0.14960629921259894	0.4951537876510047	5.348634965304052E-23	positive regulation of tumor necrosis factor biosynthetic process
GO:0051966	16515	59	6	1	394	1	2	false	0.14974619289340185	0.4951537876510047	9.878419373923157E-72	regulation of synaptic transmission, glutamatergic
GO:1901564	16515	6170	6	5	9003	5	2	false	0.1511012254172624	0.4973670573723596	0.0	organonitrogen compound metabolic process
GO:0034250	16515	137	6	1	3407	4	4	false	0.15146372980043407	0.4973670573723596	9.307059172327212E-249	positive regulation of cellular amide metabolic process
GO:0045665	16515	197	6	1	1276	1	3	false	0.15438871473359278	0.5052237595937226	1.2151284064641819E-237	negative regulation of neuron differentiation
GO:2000060	16515	93	6	1	599	1	3	false	0.15525876460764795	0.5057326832521464	1.0901911117729883E-111	positive regulation of ubiquitin-dependent protein catabolic process
GO:0033673	16515	244	6	1	1562	1	4	false	0.15620998719597873	0.5057326832521464	3.9620034999220625E-293	negative regulation of kinase activity
GO:0007507	16515	522	6	1	3325	1	2	false	0.1569924812032556	0.5057326832521464	0.0	heart development
GO:0007423	16515	491	6	1	3125	1	1	false	0.15712000000003365	0.5057326832521464	0.0	sensory organ development
GO:0007175	16515	14	6	1	89	1	5	false	0.15730337078651552	0.5057326832521464	1.3101674198868425E-16	negative regulation of epidermal growth factor-activated receptor activity
GO:0001944	16515	651	6	1	4127	1	2	false	0.15774170099329327	0.5057326832521464	0.0	vasculature development
GO:0042306	16515	59	6	1	371	1	5	false	0.1590296495956854	0.5081452439942944	4.637881917241569E-70	regulation of protein import into nucleus
GO:0072358	16515	659	6	1	4127	1	2	false	0.15968015507614733	0.5085116347894759	0.0	cardiovascular system development
GO:0072511	16515	427	6	2	1064	2	1	false	0.1608283408427385	0.5089282508798153	2.3261580343959E-310	divalent inorganic cation transport
GO:0031331	16515	344	6	1	4074	2	4	false	0.16176501961406275	0.5089282508798153	0.0	positive regulation of cellular catabolic process
GO:0022604	16515	465	6	1	2863	1	3	false	0.1624170450575632	0.5089282508798153	0.0	regulation of cell morphogenesis
GO:1900182	16515	78	6	1	480	1	3	false	0.16250000000001327	0.5089282508798153	6.216796761587537E-92	positive regulation of protein localization to nucleus
GO:0010467	16515	3646	6	4	7606	5	1	false	0.16268064839862378	0.5089282508798153	0.0	gene expression
GO:0051962	16515	478	6	1	2932	1	4	false	0.16302864938615794	0.5089282508798153	0.0	positive regulation of nervous system development
GO:0060548	16515	893	6	2	4730	4	3	false	0.1637696056037549	0.5095651007146341	0.0	negative regulation of cell death
GO:1902003	16515	25	6	1	427	3	3	false	0.1659270958441767	0.51459089528145	5.509127082943799E-41	regulation of amyloid-beta formation
GO:0051222	16515	380	6	1	2277	1	4	false	0.1668862538427288	0.5155643325744247	0.0	positive regulation of protein transport
GO:0004713	16515	211	6	1	1261	1	2	false	0.16732751784291128	0.5155643325744247	1.5569816001491947E-246	protein tyrosine kinase activity
GO:0019777	16515	88	6	1	523	1	1	false	0.16826003824092273	0.5167597938208275	2.586240819611921E-102	Atg12 transferase activity
GO:0050768	16515	252	6	1	1489	1	4	false	0.16924110141036067	0.5179675755680431	3.417637828274547E-293	negative regulation of neurogenesis
GO:0050730	16515	238	6	1	1398	1	2	false	0.17024320457792247	0.5179675755680431	3.346330631510962E-276	regulation of peptidyl-tyrosine phosphorylation
GO:0005887	16515	333	6	2	803	2	2	false	0.1716692080508964	0.5179675755680431	8.269589478432813E-236	integral component of plasma membrane
GO:0006469	16515	225	6	1	1310	1	4	false	0.17175572519079305	0.5179675755680431	3.902673230896011E-260	negative regulation of protein kinase activity
GO:0045936	16515	514	6	1	2991	1	3	false	0.17184887997336148	0.5179675755680431	0.0	negative regulation of phosphate metabolic process
GO:0031346	16515	354	6	1	2059	1	3	false	0.1719281204467161	0.5179675755680431	0.0	positive regulation of cell projection organization
GO:0042063	16515	251	6	1	1450	1	1	false	0.1731034482757447	0.518944387846767	2.491742644619081E-289	gliogenesis
GO:0035577	16515	57	6	1	628	2	3	false	0.17342211928205314	0.518944387846767	1.8299304708353417E-82	azurophil granule membrane
GO:0045732	16515	208	6	1	2261	2	4	false	0.17556332267412034	0.518944387846767	9.025196788098255E-301	positive regulation of protein catabolic process
GO:0009896	16515	406	6	1	4401	2	3	false	0.17601216665632816	0.518944387846767	0.0	positive regulation of catabolic process
GO:0007154	16515	5113	6	4	12841	6	1	false	0.17663652288919499	0.518944387846767	0.0	cell communication
GO:0060341	16515	720	6	1	4068	1	2	false	0.17699115044262173	0.518944387846767	0.0	regulation of cellular localization
GO:0002286	16515	83	6	1	467	1	2	false	0.17773019271945076	0.518944387846767	2.5839109326453715E-94	T cell activation involved in immune response
GO:0001666	16515	334	6	1	3576	2	2	false	0.17810093709353983	0.518944387846767	0.0	response to hypoxia
GO:0022029	16515	41	6	1	230	1	2	false	0.1782608695651965	0.518944387846767	2.1967594655602156E-46	telencephalon cell migration
GO:1903557	16515	82	6	1	459	1	3	false	0.17864923747277198	0.518944387846767	5.690126979113087E-93	positive regulation of tumor necrosis factor superfamily cytokine production
GO:0051169	16515	335	6	1	1873	1	1	false	0.17885744794436112	0.518944387846767	0.0	nuclear transport
GO:0006903	16515	418	6	1	12903	6	3	false	0.17932691910641005	0.518944387846767	0.0	vesicle targeting
GO:1900006	16515	73	6	1	407	1	3	false	0.1793611793611587	0.518944387846767	1.3718503679614936E-82	positive regulation of dendrite development
GO:0034330	16515	618	6	1	6509	2	1	false	0.1808894837383926	0.5217754409353634	0.0	cell junction organization
GO:0016903	16515	138	6	1	757	1	1	false	0.18229854689570962	0.5242464272849346	2.0410077817667137E-155	oxidoreductase activity, acting on the aldehyde or oxo group of donors
GO:0016829	16515	416	6	1	6357	3	1	false	0.18377918131083518	0.5257970619715112	0.0	lyase activity
GO:0097435	16515	629	6	1	6509	2	1	false	0.18394586361911666	0.5257970619715112	0.0	supramolecular fiber organization
GO:0042326	16515	423	6	1	2287	1	3	false	0.18495846086562567	0.5271038419263627	0.0	negative regulation of phosphorylation
GO:0099643	16515	155	6	1	1576	2	3	false	0.1870840383531265	0.5298724109436229	2.8907912613416624E-219	signal release from synapse
GO:0048646	16515	989	6	1	5265	1	2	false	0.18784425451145495	0.5298724109436229	0.0	anatomical structure formation involved in morphogenesis
GO:0032436	16515	80	6	1	425	1	4	false	0.1882352941176608	0.5298724109436229	1.0847099711854172E-88	positive regulation of proteasomal ubiquitin-dependent protein catabolic process
GO:0048284	16515	909	6	1	4814	1	1	false	0.18882426256798787	0.5298724109436229	0.0	organelle fusion
GO:0016079	16515	113	6	1	1134	2	6	false	0.1894441409004957	0.5298724109436229	4.84286345278102E-159	synaptic vesicle exocytosis
GO:0005856	16515	1977	6	2	4526	2	1	false	0.19074821229340938	0.5298724109436229	0.0	cytoskeleton
GO:0042582	16515	148	6	1	775	1	2	false	0.19096774193550223	0.5298724109436229	2.0659595098779544E-163	azurophil granule
GO:0051347	16515	662	6	1	3461	1	3	false	0.19127419820881467	0.5298724109436229	0.0	positive regulation of transferase activity
GO:0018108	16515	354	6	1	1849	1	2	false	0.19145484045410777	0.5298724109436229	0.0	peptidyl-tyrosine phosphorylation
GO:0006753	16515	587	6	1	3053	1	3	false	0.19226989846037554	0.5298724109436229	0.0	nucleoside phosphate metabolic process
GO:0001933	16515	387	6	1	2003	1	4	false	0.19321018472299856	0.5298724109436229	0.0	negative regulation of protein phosphorylation
GO:0099003	16515	202	6	1	2914	3	2	false	0.1939405183293584	0.5298724109436229	5.975956E-318	vesicle-mediated transport in synapse
GO:0031966	16515	666	6	2	3192	4	2	false	0.19412916608335104	0.5298724109436229	0.0	mitochondrial membrane
GO:1901699	16515	613	6	1	3146	1	2	false	0.19485060394169879	0.5298724109436229	0.0	cellular response to nitrogen compound
GO:0048705	16515	220	6	1	1128	1	2	false	0.19503546099285948	0.5298724109436229	6.217814538392007E-241	skeletal system morphogenesis
GO:0035295	16515	939	6	1	4812	1	2	false	0.1951371571073339	0.5298724109436229	0.0	tube development
GO:1900180	16515	122	6	1	623	1	2	false	0.19582664526482546	0.5298724109436229	3.835327168981204E-133	regulation of protein localization to nucleus
GO:0030054	16515	1821	6	2	10934	5	1	false	0.19598020678736738	0.5298724109436229	0.0	cell junction
GO:0046822	16515	107	6	1	542	1	2	false	0.19741697416970388	0.5312886744611549	2.6647664467630514E-116	regulation of nucleocytoplasmic transport
GO:0045596	16515	593	6	1	5689	2	4	false	0.19762371136437057	0.5312886744611549	0.0	negative regulation of cell differentiation
GO:1903827	16515	498	6	1	2490	1	3	false	0.19999999999996818	0.5361581920903101	0.0	regulation of cellular protein localization
GO:0007420	16515	659	6	1	3235	1	3	false	0.20370942813013165	0.5393897954882876	0.0	brain development
GO:0003007	16515	239	6	1	1171	1	2	false	0.20409906063199137	0.5393897954882876	1.5541117971466617E-256	heart morphogenesis
GO:0002682	16515	1311	6	2	9249	6	2	false	0.20425547209710526	0.5393897954882876	0.0	regulation of immune system process
GO:0000139	16515	665	6	3	2012	5	2	false	0.20547385274645064	0.5393897954882876	0.0	Golgi membrane
GO:0006757	16515	112	6	1	545	1	4	false	0.20550458715597603	0.5393897954882876	1.4114609696311662E-119	ATP generation from ADP
GO:0071706	16515	141	6	1	686	1	1	false	0.20553935860062428	0.5393897954882876	1.2068443399567909E-150	tumor necrosis factor superfamily cytokine production
GO:0019904	16515	644	6	1	5904	2	1	false	0.20627550549578264	0.5393897954882876	0.0	protein domain specific binding
GO:0061919	16515	485	6	1	12841	6	1	false	0.20630361371592135	0.5393897954882876	0.0	process utilizing autophagic mechanism
GO:0051093	16515	798	6	1	7314	2	3	false	0.20632085960194774	0.5393897954882876	0.0	negative regulation of developmental process
GO:0009100	16515	339	6	1	7476	5	3	false	0.20712556322017536	0.5400059326811715	0.0	glycoprotein metabolic process
GO:0048598	16515	533	6	1	2563	1	2	false	0.20795942255177813	0.5406717687075651	0.0	embryonic morphogenesis
GO:0071417	16515	559	6	1	2670	1	4	false	0.2093632958804389	0.5406717687075651	0.0	cellular response to organonitrogen compound
GO:0042995	16515	1906	6	2	10934	5	1	false	0.21110902455685404	0.5406717687075651	0.0	cell projection
GO:0043067	16515	1303	6	4	1919	4	2	false	0.21224372229352548	0.5406717687075651	0.0	regulation of programmed cell death
GO:0051129	16515	622	6	1	8126	3	3	false	0.2125287095919113	0.5406717687075651	0.0	negative regulation of cellular component organization
GO:1901800	16515	100	6	1	469	1	3	false	0.21321961620467525	0.5406717687075651	6.3105236468578775E-105	positive regulation of proteasomal protein catabolic process
GO:0009790	16515	929	6	1	4343	1	1	false	0.21390743725528844	0.5406717687075651	0.0	embryo development
GO:0050673	16515	346	6	1	1612	1	1	false	0.21464019851129068	0.5406717687075651	0.0	epithelial cell proliferation
GO:0042176	16515	371	6	1	3259	2	3	false	0.21474893815339907	0.5406717687075651	0.0	regulation of protein catabolic process
GO:0006979	16515	409	6	1	3575	2	1	false	0.21575089711541973	0.5406717687075651	0.0	response to oxidative stress
GO:0007417	16515	893	6	1	4127	1	2	false	0.21637993699987298	0.5406717687075651	0.0	central nervous system development
GO:1900542	16515	105	6	1	483	1	2	false	0.21739130434779735	0.5406717687075651	3.3661618766468334E-109	regulation of purine nucleotide metabolic process
GO:0006811	16515	1419	6	2	4702	3	1	false	0.21820145353707543	0.5406717687075651	0.0	ion transport
GO:0006909	16515	247	6	1	2128	2	1	false	0.21871851702590947	0.5406717687075651	0.0	phagocytosis
GO:1903555	16515	139	6	1	634	1	2	false	0.21924290220824083	0.5406717687075651	3.9918380435098813E-144	regulation of tumor necrosis factor superfamily cytokine production
GO:1903829	16515	306	6	1	6331	5	3	false	0.21947138059901194	0.5406717687075651	0.0	positive regulation of cellular protein localization
GO:0099056	16515	64	6	2	136	2	2	false	0.21960784313724804	0.5406717687075651	2.1234658401598604E-40	integral component of presynaptic membrane
GO:0034504	16515	259	6	1	1178	1	1	false	0.2198641765703609	0.5406717687075651	1.18690245734131E-268	protein localization to nucleus
GO:0006165	16515	128	6	1	581	1	3	false	0.22030981067121383	0.5406717687075651	2.228358214210284E-132	nucleoside diphosphate phosphorylation
GO:2001234	16515	216	6	1	1845	2	4	false	0.2204962700390297	0.5406717687075651	1.728233197303691E-288	negative regulation of apoptotic signaling pathway
GO:0010769	16515	286	6	1	1297	1	3	false	0.22050886661517055	0.5406717687075651	2.595779349600827E-296	regulation of cell morphogenesis involved in differentiation
GO:0045934	16515	1121	6	1	5079	1	4	false	0.22071273872797034	0.5406717687075651	0.0	negative regulation of nucleobase-containing compound metabolic process
GO:0031344	16515	627	6	1	2838	1	2	false	0.2209302325578225	0.5406717687075651	0.0	regulation of cell projection organization
GO:0005740	16515	703	6	2	1492	2	2	false	0.2218431230814869	0.5406717687075651	0.0	mitochondrial envelope
GO:0009890	16515	1224	6	1	5516	1	3	false	0.22189992748418025	0.5406717687075651	0.0	negative regulation of biosynthetic process
GO:0035113	16515	122	6	1	547	1	2	false	0.22303473491772008	0.5406717687075651	2.0413308639777484E-125	embryonic appendage morphogenesis
GO:0050770	16515	168	6	1	753	1	3	false	0.2231075697210432	0.5406717687075651	7.390573749013251E-173	regulation of axonogenesis
GO:0048562	16515	268	6	1	1200	1	3	false	0.22333333333336722	0.5406717687075651	5.979684013239136E-276	embryonic organ morphogenesis
GO:0001817	16515	632	6	1	2817	1	2	false	0.2243521476746345	0.5417562039267891	0.0	regulation of cytokine production
GO:0048729	16515	682	6	1	3010	1	2	false	0.22657807309004077	0.5447665461959547	0.0	tissue morphogenesis
GO:0010720	16515	490	6	1	2161	1	3	false	0.22674687644615604	0.5447665461959547	0.0	positive regulation of cell development
GO:0000323	16515	673	6	2	3678	5	1	false	0.228209006555044	0.5468948162139817	0.0	lytic vacuole
GO:0031327	16515	1201	6	1	5235	1	4	false	0.2294173829989134	0.5484057845490398	0.0	negative regulation of cellular biosynthetic process
GO:0001540	16515	74	6	1	320	1	1	false	0.23124999999998763	0.5513976130652972	1.3252932686630769E-74	amyloid-beta binding
GO:0031396	16515	193	6	1	826	1	2	false	0.2336561743341094	0.5547798867195924	2.883176908307371E-194	regulation of protein ubiquitination
GO:0001819	16515	412	6	1	1759	1	3	false	0.23422399090385101	0.5547798867195924	0.0	positive regulation of cytokine production
GO:2000058	16515	146	6	1	622	1	2	false	0.23472668810291789	0.5547798867195924	1.6681977810803114E-146	regulation of ubiquitin-dependent protein catabolic process
GO:0031968	16515	191	6	1	2950	4	4	false	0.23500686455350495	0.5547798867195924	1.8265409897980366E-306	organelle outer membrane
GO:0006914	16515	485	6	1	2055	1	2	false	0.23600973235995804	0.5557648536218367	0.0	autophagy
GO:0072359	16515	983	6	1	4127	1	1	false	0.23818754543218112	0.5595049025127224	0.0	circulatory system development
GO:0007169	16515	663	6	4	947	4	1	false	0.23959182447438152	0.5605270454978658	2.243481396692591E-250	transmembrane receptor protein tyrosine kinase signaling pathway
GO:0072594	16515	534	6	1	2220	1	2	false	0.24054054054040105	0.5605270454978658	0.0	establishment of protein localization to organelle
GO:0014002	16515	30	6	1	124	1	2	false	0.2419354838709633	0.5605270454978658	1.9150055719642584E-29	astrocyte development
GO:0009887	16515	957	6	1	3945	1	2	false	0.24258555133069343	0.5605270454978658	0.0	animal organ morphogenesis
GO:0051338	16515	966	6	1	3980	1	2	false	0.2427135678391271	0.5605270454978658	0.0	regulation of transferase activity
GO:0051241	16515	1010	6	1	7773	2	3	false	0.2430048548816202	0.5605270454978658	0.0	negative regulation of multicellular organismal process
GO:0090087	16515	662	6	1	2719	1	2	false	0.2434718646561063	0.5605270454978658	0.0	regulation of peptide transport
GO:0044877	16515	821	6	1	9221	3	1	false	0.24405538169129842	0.5605270454978658	0.0	protein-containing complex binding
GO:0009132	16515	144	6	1	587	1	1	false	0.2453151618398848	0.5605270454978658	2.442921476294658E-141	nucleoside diphosphate metabolic process
GO:1902004	16515	14	6	1	157	3	4	false	0.2457982329977254	0.5605270454978658	2.8647042245860344E-20	positive regulation of amyloid-beta formation
GO:0003008	16515	1482	6	1	6028	1	1	false	0.2458526874591416	0.5605270454978658	0.0	system process
GO:0032880	16515	928	6	1	3765	1	2	false	0.2464807436922732	0.5605270454978658	0.0	regulation of protein localization
GO:0061650	16515	129	6	1	523	1	1	false	0.24665391969407036	0.5605270454978658	3.2239330477825634E-126	ubiquitin-like protein conjugating enzyme activity
GO:0019786	16515	88	6	1	355	1	1	false	0.2478873239436739	0.5605270454978658	9.372041129483989E-86	Atg8-specific protease activity
GO:0006091	16515	491	6	1	8863	5	1	false	0.248007336081777	0.5605270454978658	0.0	generation of precursor metabolites and energy
GO:0097447	16515	581	6	2	1166	2	3	false	0.2480730865217109	0.5605270454978658	0.0	dendritic tree
GO:0031329	16515	772	6	1	5738	2	3	false	0.2510021444819841	0.5644508945564782	0.0	regulation of cellular catabolic process
GO:0010976	16515	263	6	1	1044	1	4	false	0.2519157088122354	0.5644508945564782	4.282437784198403E-255	positive regulation of neuron projection development
GO:0032989	16515	1057	6	1	7814	2	3	false	0.2522570472547453	0.5644508945564782	0.0	cellular component morphogenesis
GO:0030162	16515	660	6	2	3385	5	2	false	0.2524018808871663	0.5644508945564782	0.0	regulation of proteolysis
GO:0004707	16515	327	6	1	1291	1	2	false	0.2532920216886014	0.5644508945564782	1.97086294E-316	MAP kinase activity
GO:0009953	16515	75	6	1	296	1	1	false	0.25337837837835586	0.5644508945564782	3.248146826939731E-72	dorsal/ventral pattern formation
GO:0023061	16515	600	6	1	2361	1	2	false	0.2541296060990511	0.5647985859203736	0.0	signal release
GO:0051253	16515	1028	6	1	4032	1	4	false	0.25496031746060777	0.5653208908180298	0.0	negative regulation of RNA metabolic process
GO:0034641	16515	5039	6	4	9147	5	2	false	0.2574881892202676	0.5670593315657667	0.0	cellular nitrogen compound metabolic process
GO:0048534	16515	816	6	1	3162	1	2	false	0.2580645161287946	0.5670593315657667	0.0	hematopoietic or lymphoid organ development
GO:0061660	16515	88	6	1	341	1	2	false	0.2580645161290587	0.5670593315657667	5.516787924231338E-84	Atg12 ligase activity
GO:0046031	16515	119	6	1	461	1	2	false	0.25813449023857876	0.5670593315657667	1.0795618302038853E-113	ADP metabolic process
GO:0045666	16515	337	6	1	1301	1	3	false	0.2590315142199278	0.5677157205420589	2.4E-322	positive regulation of neuron differentiation
GO:0032434	16515	120	6	1	460	1	3	false	0.2608695652173745	0.5691741672503072	5.120934338880966E-114	regulation of proteasomal ubiquitin-dependent protein catabolic process
GO:0005765	16515	344	6	2	673	2	2	false	0.2608964834076751	0.5691741672503072	9.807028884111846E-202	lysosomal membrane
GO:0006090	16515	146	6	1	558	1	1	false	0.26164874551973094	0.5695060997665703	1.3395399862624494E-138	pyruvate metabolic process
GO:1901698	16515	1008	6	1	3829	1	1	false	0.26325411334523957	0.5705128205118601	0.0	response to nitrogen compound
GO:0010558	16515	1157	6	1	4394	1	4	false	0.2633136094670124	0.5705128205118601	0.0	negative regulation of macromolecule biosynthetic process
GO:0051716	16515	5952	6	4	13037	6	2	false	0.26615174137592423	0.5753485252067245	0.0	cellular response to stimulus
GO:0072521	16515	511	6	1	8470	5	5	false	0.26744111601634835	0.5768218615898059	0.0	purine-containing compound metabolic process
GO:1905037	16515	91	6	1	339	1	2	false	0.26843657817109906	0.5776560378330454	4.680145493990937E-85	autophagosome organization
GO:0004175	16515	674	6	3	1042	3	1	false	0.2702044182039533	0.5789762674638377	5.225545316484879E-293	endopeptidase activity
GO:0021795	16515	30	6	1	111	1	2	false	0.2702702702702635	0.5789762674638377	8.72232355172418E-28	cerebral cortex cell migration
GO:0005975	16515	557	6	1	8996	5	2	false	0.2736000163890038	0.5831184965567758	0.0	carbohydrate metabolic process
GO:0035282	16515	81	6	1	296	1	1	false	0.2736486486486209	0.5831184965567758	6.976018472015072E-75	segmentation
GO:0007269	16515	155	6	1	1048	2	5	false	0.27404725970950683	0.5831184965567758	5.406075987907716E-190	neurotransmitter secretion
GO:0042987	16515	41	6	4	56	4	1	false	0.275722181382555	0.5853699108099434	6.152615820508176E-14	amyloid precursor protein catabolic process
GO:0043408	16515	663	6	1	2391	1	3	false	0.2772898368882205	0.5871071516951283	0.0	regulation of MAPK cascade
GO:0048143	16515	15	6	1	54	1	2	false	0.27777777777777934	0.5871071516951283	1.155491263851551E-13	astrocyte activation
GO:0034248	16515	415	6	1	5288	4	3	false	0.27892925736075946	0.587538488207934	0.0	regulation of cellular amide metabolic process
GO:0010324	16515	545	6	1	1951	1	1	false	0.27934392619166115	0.587538488207934	0.0	membrane invagination
GO:0021904	16515	23	6	1	82	1	2	false	0.280487804878042	0.587538488207934	7.54208519206392E-21	dorsal/ventral neural tube patterning
GO:0050769	16515	427	6	1	1522	1	4	false	0.2805519053874188	0.587538488207934	0.0	positive regulation of neurogenesis
GO:0009894	16515	925	6	1	6072	2	2	false	0.2814914269846535	0.587538488207934	0.0	regulation of catabolic process
GO:0043524	16515	137	6	1	899	2	4	false	0.281703749030722	0.587538488207934	6.057065322649531E-166	negative regulation of neuron apoptotic process
GO:0005783	16515	543	6	1	8452	5	3	false	0.28257724906713133	0.587538488207934	0.0	endoplasmic reticulum
GO:0070647	16515	1066	6	1	3764	1	1	false	0.2832093517531884	0.587538488207934	0.0	protein modification by small protein conjugation or removal
GO:0050773	16515	150	6	1	529	1	2	false	0.2835538752362843	0.587538488207934	2.660079483407983E-136	regulation of dendrite development
GO:0198738	16515	481	6	1	1687	1	1	false	0.2851215174868605	0.5894996080501756	0.0	cell-cell signaling by wnt
GO:0031401	16515	1143	6	1	3972	1	3	false	0.2877643504531045	0.5936703664782524	0.0	positive regulation of protein modification process
GO:0050794	16515	8239	6	5	12995	6	2	false	0.28985620200009493	0.5959787386767798	0.0	regulation of cellular process
GO:0032580	16515	72	6	1	668	3	2	false	0.2901392805781583	0.5959787386767798	1.3413246105109874E-98	Golgi cisterna membrane
GO:1904951	16515	418	6	1	6251	5	3	false	0.29260403948298125	0.5982610814190681	0.0	positive regulation of establishment of protein localization
GO:0009799	16515	111	6	1	379	1	1	false	0.2928759894459482	0.5982610814190681	6.509980373257277E-99	specification of symmetry
GO:0070838	16515	422	6	2	779	2	2	false	0.293141625774359	0.5982610814190681	1.6564569306744497E-232	divalent metal ion transport
GO:0002520	16515	859	6	1	5348	2	2	false	0.2954677610177334	0.6003617253614887	0.0	immune system development
GO:0051640	16515	807	6	1	2730	1	1	false	0.295604395603829	0.6003617253614887	0.0	organelle localization
GO:1901652	16515	482	6	1	1628	1	2	false	0.29606879606867936	0.6003617253614887	0.0	response to peptide
GO:0051960	16515	821	6	1	2749	1	2	false	0.2986540560206376	0.6031950933433866	0.0	regulation of nervous system development
GO:0022603	16515	970	6	1	3247	1	2	false	0.2987372959656393	0.6031950933433866	0.0	regulation of anatomical structure morphogenesis
GO:0002253	16515	413	6	1	2527	2	2	false	0.30021296521636315	0.6045544114341419	0.0	activation of immune response
GO:0002376	16515	2527	6	2	13878	6	1	false	0.30068459662477864	0.6045544114341419	0.0	immune system process
GO:0043005	16515	1047	6	2	1906	2	1	false	0.301620246052633	0.6051535169216674	0.0	neuron projection
GO:0016050	16515	1460	6	1	4814	1	1	false	0.3032820938934419	0.6072033023733138	0.0	vesicle organization
GO:2000113	16515	1054	6	1	3468	1	4	false	0.30392156862731723	0.6072033023733138	0.0	negative regulation of cellular macromolecule biosynthetic process
GO:0002573	16515	186	6	1	609	1	2	false	0.3054187192118385	0.607332549941154	4.947439153860526E-162	myeloid leukocyte differentiation
GO:0018193	16515	1150	6	1	3764	1	1	false	0.3055260361314704	0.607332549941154	0.0	peptidyl-amino acid modification
GO:1901653	16515	352	6	1	1149	1	3	false	0.30635335073972925	0.607332549941154	1.3509331961443792E-306	cellular response to peptide
GO:0043086	16515	749	6	1	6503	3	3	false	0.30730472738974113	0.607332549941154	0.0	negative regulation of catalytic activity
GO:0030425	16515	581	6	2	1047	2	2	false	0.30769876967969806	0.607332549941154	1.4979502321803E-311	dendrite
GO:0018212	16515	354	6	1	1150	1	1	false	0.30782608695647534	0.607332549941154	1.8418560259272367E-307	peptidyl-tyrosine modification
GO:0006955	16515	1668	6	2	7504	5	2	false	0.3088689128992281	0.6077376638108188	0.0	immune response
GO:0016491	16515	757	6	1	6524	3	2	false	0.3093122145633567	0.6077376638108188	0.0	oxidoreductase activity
GO:0060089	16515	856	6	1	11969	5	1	false	0.310015586334946	0.6078611393220326	0.0	molecular transducer activity
GO:0043025	16515	472	6	2	843	2	2	false	0.3132010718421074	0.611339533154413	2.652551411051871E-250	neuronal cell body
GO:0010243	16515	931	6	1	2967	1	2	false	0.31378496798126876	0.611339533154413	0.0	response to organonitrogen compound
GO:0043410	16515	494	6	1	1572	1	4	false	0.3142493638675874	0.611339533154413	0.0	positive regulation of MAPK cascade
GO:0035239	16515	770	6	1	2445	1	2	false	0.3149284253573552	0.611339533154413	0.0	tube morphogenesis
GO:0060562	16515	298	6	1	946	1	2	false	0.3150105708245605	0.611339533154413	3.7862954905498384E-255	epithelial tube morphogenesis
GO:0030426	16515	177	6	2	314	2	2	false	0.3169654667181505	0.6138780161541323	8.499664012310926E-93	growth cone
GO:0070201	16515	688	6	1	2163	1	2	false	0.31807674526151986	0.6147756237335689	0.0	regulation of establishment of protein localization
GO:1901701	16515	1030	6	1	3209	1	2	false	0.32097226550385777	0.6191111381365061	0.0	cellular response to oxygen-containing compound
GO:0050890	16515	265	6	1	817	1	1	false	0.3243574051407579	0.624371556751682	8.929693059937898E-223	cognition
GO:0071902	16515	321	6	1	985	1	3	false	0.32588832487301767	0.6249908725818857	3.4663462726121185E-269	positive regulation of protein serine/threonine kinase activity
GO:0042981	16515	1289	6	4	1705	4	2	false	0.32630228752623414	0.6249908725818857	0.0	regulation of apoptotic process
GO:0033674	16515	596	6	1	1822	1	4	false	0.32711306256847844	0.6249908725818857	0.0	positive regulation of kinase activity
GO:0070482	16515	366	6	1	1117	1	1	false	0.32766338406433043	0.6249908725818857	5.741351106841539E-306	response to oxygen levels
GO:1902533	16515	938	6	1	2860	1	3	false	0.3279720279723699	0.6249908725818857	0.0	positive regulation of intracellular signal transduction
GO:0045892	16515	874	6	1	2657	1	5	false	0.32894241625948895	0.6255838738081262	0.0	negative regulation of transcription, DNA-templated
GO:0051223	16515	642	6	1	1947	1	3	false	0.32973805855150695	0.6257791421963386	0.0	regulation of protein transport
GO:0030424	16515	602	6	2	1047	2	1	false	0.330363909631576	0.6257791421963386	3.60013370824989E-309	axon
GO:0002764	16515	372	6	1	4777	5	2	false	0.3333827757062275	0.6290451560683965	0.0	immune response-regulating signaling pathway
GO:0019725	16515	841	6	1	12869	6	3	false	0.33341381823224814	0.6290451560683965	0.0	cellular homeostasis
GO:0060284	16515	839	6	1	2508	1	2	false	0.33452950558254696	0.6298978190433275	0.0	regulation of cell development
GO:1903050	16515	207	6	1	1121	2	3	false	0.3353494966227603	0.6301914302871278	4.1278151263243494E-232	regulation of proteolysis involved in cellular protein catabolic process
GO:0140029	16515	848	6	1	12841	6	2	false	0.3363516109298877	0.6308254521194929	0.0	exocytic process
GO:0000904	16515	692	6	1	2048	1	2	false	0.33789062500004996	0.6324619391026576	0.0	cell morphogenesis involved in differentiation
GO:0060999	16515	43	6	1	127	1	3	false	0.3385826771653572	0.6325097650195355	6.646308855237307E-35	positive regulation of dendritic spine development
GO:0000775	16515	189	6	2	324	2	1	false	0.3395252837977407	0.6330245468056108	5.9885201200988445E-95	chromosome, centromeric region
GO:0000165	16515	840	6	1	2466	1	2	false	0.34063260340578416	0.6335740072202768	0.0	MAPK cascade
GO:0015085	16515	189	6	1	554	1	2	false	0.34115523465707215	0.6335740072202768	1.0732590432227741E-153	calcium ion transmembrane transporter activity
GO:0045860	16515	531	6	1	1543	1	4	false	0.34413480233273863	0.6378592332300175	0.0	positive regulation of protein kinase activity
GO:2000026	16515	1794	6	1	5196	1	3	false	0.345265588914855	0.6383850377650622	0.0	regulation of multicellular organismal development
GO:0043227	16515	7507	6	5	9283	5	1	false	0.3457638666082634	0.6383850377650622	0.0	membrane-bounded organelle
GO:0019787	16515	523	6	1	3955	3	2	false	0.34664059042158796	0.6387610103108484	0.0	ubiquitin-like protein transferase activity
GO:0098609	16515	745	6	2	1255	2	1	false	0.35219886006244683	0.6477455779055465	0.0	cell-cell adhesion
GO:0043231	16515	7335	6	5	9029	5	2	false	0.3537457240260082	0.6482069780227614	0.0	intracellular membrane-bounded organelle
GO:0050778	16515	585	6	1	2983	2	4	false	0.35381582151295093	0.6482069780227614	0.0	positive regulation of immune response
GO:1901215	16515	195	6	1	990	2	3	false	0.3553022643012758	0.6496760092907722	1.4670388516124116E-212	negative regulation of neuron death
GO:0048858	16515	618	6	1	1730	1	3	false	0.3572254335257796	0.6519364161845478	0.0	cell projection morphogenesis
GO:0045937	16515	1074	6	1	2991	1	3	false	0.35907723169522693	0.6540581437212483	0.0	positive regulation of phosphate metabolic process
GO:0005102	16515	1183	6	1	5904	2	1	false	0.360623209823149	0.6552227306348248	0.0	signaling receptor binding
GO:0045935	16515	1094	6	1	5450	2	4	false	0.3612032171529813	0.6552227306348248	0.0	positive regulation of nucleobase-containing compound metabolic process
GO:0030667	16515	275	6	1	2591	4	4	false	0.36178789341691064	0.6552227306348248	0.0	secretory granule membrane
GO:0044092	16515	1033	6	1	11969	5	2	false	0.36325009384572143	0.6566177886849326	0.0	negative regulation of molecular function
GO:0015630	16515	1194	6	2	1977	2	1	false	0.3646289618051715	0.6574527740792164	0.0	microtubule cytoskeleton
GO:1902679	16515	954	6	1	2613	1	5	false	0.3650975889776049	0.6574527740792164	0.0	negative regulation of RNA biosynthetic process
GO:0061136	16515	177	6	1	483	1	2	false	0.3664596273291161	0.6586556559381272	3.978982447778155E-137	regulation of proteasomal protein catabolic process
GO:0004714	16515	84	6	1	227	1	2	false	0.3700440528634435	0.6628537735849648	1.9772107785203065E-64	transmembrane receptor protein tyrosine kinase activity
GO:0016835	16515	154	6	1	416	1	1	false	0.3701923076923407	0.6628537735849648	2.1039926219434314E-118	carbon-oxygen lyase activity
GO:0051656	16515	691	6	1	4820	3	2	false	0.3714377710857896	0.6630181648812421	0.0	establishment of organelle localization
GO:0042059	16515	42	6	1	113	1	3	false	0.37168141592921056	0.6630181648812421	5.355555322028072E-32	negative regulation of epidermal growth factor receptor signaling pathway
GO:0008152	16515	9406	6	5	13878	6	1	false	0.3734010551639484	0.6640320235610987	0.0	metabolic process
GO:0009888	16515	1798	6	1	4812	1	1	false	0.3736492103072989	0.6640320235610987	0.0	tissue development
GO:0044237	16515	8863	6	5	13059	6	2	false	0.3752891714081478	0.6650099113805441	0.0	cellular metabolic process
GO:0030182	16515	1250	6	1	3328	1	2	false	0.37560096153843164	0.6650099113805441	0.0	neuron differentiation
GO:0048468	16515	1897	6	1	5006	1	3	false	0.3789452656821435	0.6679380349318386	0.0	cell development
GO:2001233	16515	382	6	1	3402	4	3	false	0.37914014553016034	0.6679380349318386	0.0	regulation of apoptotic signaling pathway
GO:0097190	16515	569	6	1	5063	4	2	false	0.3793662811678198	0.6679380349318386	0.0	apoptotic signaling pathway
GO:0005215	16515	1093	6	1	11969	5	1	false	0.3805301341014994	0.6687464764117091	0.0	transporter activity
GO:0005262	16515	165	6	1	432	1	2	false	0.38194444444436104	0.6695195853572525	4.345059532064114E-124	calcium channel activity
GO:0031328	16515	1186	6	1	5530	2	4	false	0.3829676631862758	0.6695195853572525	0.0	positive regulation of cellular biosynthetic process
GO:0009891	16515	1233	6	1	5739	2	3	false	0.3835622678178662	0.6695195853572525	0.0	positive regulation of biosynthetic process
GO:0043299	16515	502	6	1	1308	1	2	false	0.38379204892976326	0.6695195853572525	0.0	leukocyte degranulation
GO:0005743	16515	445	6	2	717	2	2	false	0.3848671139057769	0.6701631029295088	6.740170651128787E-206	mitochondrial inner membrane
GO:0043405	16515	318	6	1	824	1	3	false	0.38592233009720245	0.6707697642165662	7.807640278158091E-238	regulation of MAP kinase activity
GO:0043406	16515	246	6	1	635	1	4	false	0.38740157480309717	0.671304363544552	2.440306010539757E-183	positive regulation of MAP kinase activity
GO:0051649	16515	801	6	1	5310	3	3	false	0.3877715035869819	0.671304363544552	0.0	establishment of localization in cell
GO:1901700	16515	1487	6	1	3829	1	1	false	0.3883520501432656	0.671304363544552	0.0	response to oxygen-containing compound
GO:0022008	16515	1450	6	1	3721	1	2	false	0.3896801934959465	0.6723754611411877	0.0	neurogenesis
GO:0031399	16515	1687	6	1	4320	1	2	false	0.39050925925843455	0.6725830980694272	0.0	regulation of protein modification process
GO:0005766	16515	148	6	1	673	2	1	false	0.3917161961367488	0.6734396198075627	2.8759580689772516E-153	primary lysosome
GO:0030030	16515	1456	6	1	6509	2	1	false	0.397369893868878	0.6819241035833006	0.0	cell projection organization
GO:0051247	16515	1579	6	2	5964	5	4	false	0.39829853426827794	0.6822839513007144	0.0	positive regulation of protein metabolic process
GO:0002009	16515	503	6	1	1246	1	2	false	0.40369181380415436	0.690258645140415	0.0	morphogenesis of an epithelium
GO:1903507	16515	954	6	1	2359	1	3	false	0.4044086477324244	0.690258645140415	0.0	negative regulation of nucleic acid-templated transcription
GO:0010975	16515	467	6	1	1149	1	3	false	0.40644038294169643	0.692481011511077	0.0	regulation of neuron projection development
GO:0031325	16515	2641	6	2	9799	5	4	false	0.40831084937517337	0.6937768366358424	0.0	positive regulation of cellular metabolic process
GO:0006900	16515	613	6	1	2654	2	3	false	0.40866306815535924	0.6937768366358424	0.0	vesicle budding from membrane
GO:0009893	16515	2828	6	2	10458	5	3	false	0.4101964863602969	0.6940088286421576	0.0	positive regulation of metabolic process
GO:0051402	16515	216	6	1	1748	4	2	false	0.4102623317895157	0.6940088286421576	4.303957424512584E-283	neuron apoptotic process
GO:0000187	16515	177	6	1	425	1	2	false	0.4164705882353042	0.7032572744400422	1.1385783163245557E-124	activation of MAPK activity
GO:0010557	16515	1109	6	1	4648	2	4	false	0.4203049401304097	0.7084713822091631	0.0	positive regulation of macromolecule biosynthetic process
GO:0006974	16515	813	6	1	1926	1	1	false	0.4221183800622416	0.7102665650338073	0.0	cellular response to DNA damage stimulus
GO:0120035	16515	617	6	1	1447	1	2	false	0.4263994471319837	0.7162001333243407	0.0	regulation of plasma membrane bounded cell projection organization
GO:0043229	16515	9004	6	5	10673	5	2	false	0.427237569497055	0.7163400237680303	0.0	intracellular organelle
GO:0016192	16515	2128	6	2	4702	3	1	false	0.42905841050689714	0.7181242179383517	0.0	vesicle-mediated transport
GO:0043170	16515	7606	6	5	8995	5	1	false	0.43220278714885957	0.7221134595145559	0.0	macromolecule metabolic process
GO:0060998	16515	75	6	1	173	1	2	false	0.4335260115606976	0.7230512916891072	6.333263082873936E-51	regulation of dendritic spine development
GO:0010562	16515	1074	6	1	4324	2	3	false	0.43511225694443456	0.7244237400706464	0.0	positive regulation of phosphorus metabolic process
GO:0006897	16515	537	6	1	2131	2	3	false	0.4405760702179556	0.73140534719645	0.0	endocytosis
GO:0043226	16515	9283	6	5	10934	5	1	false	0.44103772698193267	0.73140534719645	0.0	organelle
GO:0006082	16515	1019	6	1	9265	5	3	false	0.44161777022504306	0.73140534719645	0.0	organic acid metabolic process
GO:0043549	16515	879	6	1	1984	1	3	false	0.44304435483874477	0.7324897086097018	0.0	regulation of kinase activity
GO:0071900	16515	482	6	1	1083	1	2	false	0.4450600184672408	0.7345425348268027	2.77E-322	regulation of protein serine/threonine kinase activity
GO:0019637	16515	1008	6	1	9042	5	2	false	0.4462976846587081	0.7348734901787863	0.0	organophosphate metabolic process
GO:0055114	16515	1051	6	1	9406	5	1	false	0.4470965521146069	0.7348734901787863	0.0	oxidation-reduction process
GO:0045664	16515	602	6	1	1345	1	2	false	0.4475836431225906	0.7348734901787863	0.0	regulation of neuron differentiation
GO:0009653	16515	2361	6	1	5265	1	2	false	0.448433048434521	0.7349964818037312	0.0	anatomical structure morphogenesis
GO:0045202	16515	1222	6	2	1821	2	1	false	0.4502000470692862	0.7366204218426768	0.0	synapse
GO:0098791	16515	315	6	2	880	4	2	false	0.4511942375646033	0.7369764740943349	1.9169548762043644E-248	Golgi subcompartment
GO:0042327	16515	1021	6	1	2255	1	3	false	0.4527716186250581	0.7375876238824333	0.0	positive regulation of phosphorylation
GO:0007613	16515	104	6	1	229	1	1	false	0.4541484716157078	0.7375876238824333	5.748000624441082E-68	memory
GO:0006468	16515	1849	6	1	4070	1	2	false	0.45429975429954694	0.7375876238824333	0.0	protein phosphorylation
GO:0006954	16515	627	6	1	1379	1	1	false	0.4546773023932808	0.7375876238824333	0.0	inflammatory response
GO:0002768	16515	369	6	1	2606	4	2	false	0.45724829984811005	0.7404006813917953	0.0	immune response-regulating cell surface receptor signaling pathway
GO:0043523	16515	193	6	1	1361	4	3	false	0.45797175972284915	0.7404006813917953	1.63585746462904E-240	regulation of neuron apoptotic process
GO:0045859	16515	785	6	1	1710	1	3	false	0.4590643274851701	0.7408596523939105	0.0	regulation of protein kinase activity
GO:0051173	16515	2492	6	2	8444	5	3	false	0.4617380201482462	0.7408596523939105	0.0	positive regulation of nitrogen compound metabolic process
GO:0001934	16515	951	6	1	2058	1	4	false	0.46209912536478737	0.7408596523939105	0.0	positive regulation of protein phosphorylation
GO:0044267	16515	4687	6	4	7022	5	2	false	0.4624538577803958	0.7408596523939105	0.0	cellular protein metabolic process
GO:0001775	16515	1263	6	1	12841	6	1	false	0.46277917687812437	0.7408596523939105	0.0	cell activation
GO:0050767	16515	737	6	1	1592	1	4	false	0.4629396984927175	0.7408596523939105	0.0	regulation of neurogenesis
GO:0004842	16515	423	6	1	901	1	2	false	0.46947835738049537	0.7499667954185162	1.1918074151240077E-269	ubiquitin-protein transferase activity
GO:1901135	16515	1073	6	1	8995	5	1	false	0.4702110045037062	0.7499667954185162	0.0	carbohydrate derivative metabolic process
GO:0048667	16515	545	6	1	1154	1	2	false	0.4722703639515174	0.7519875426006544	0.0	cell morphogenesis involved in neuron differentiation
GO:0006886	16515	1362	6	1	2870	1	3	false	0.47456445993091895	0.7543746607612095	0.0	intracellular protein transport
GO:0042592	16515	1707	6	1	3583	1	1	false	0.4764164108288804	0.7560521302284406	0.0	homeostatic process
GO:0007399	16515	1971	6	1	4127	1	1	false	0.4775866246659873	0.7564943766428199	0.0	nervous system development
GO:0051170	16515	159	6	1	332	1	1	false	0.4789156626505911	0.7564943766428199	3.5062681746907363E-99	import into nucleus
GO:0044257	16515	735	6	1	4887	4	3	false	0.4790865335746415	0.7564943766428199	0.0	cellular protein catabolic process
GO:0005623	16515	1465	6	1	11845	5	1	false	0.4832747539692738	0.760916765015888	0.0	cell
GO:0044265	16515	1103	6	1	7226	4	3	false	0.48453376155610023	0.760916765015888	0.0	cellular macromolecule catabolic process
GO:0005886	16515	5537	6	5	6400	5	2	false	0.4845816110965131	0.760916765015888	0.0	plasma membrane
GO:0051174	16515	1639	6	1	5798	2	2	false	0.4854922819014073	0.760916765015888	0.0	regulation of phosphorus metabolic process
GO:0031985	16515	89	6	1	315	2	2	false	0.4858962693357514	0.760916765015888	7.219866404688303E-81	Golgi cisterna
GO:0140352	16515	1405	6	1	13247	6	2	false	0.4897455984276388	0.765681339222124	0.0	export from cell
GO:0061025	16515	959	6	1	1951	1	1	false	0.49154279856490213	0.7672271642073883	0.0	membrane fusion
GO:0045862	16515	337	6	1	2646	5	3	false	0.4942561373803618	0.7701955244235851	0.0	positive regulation of proteolysis
GO:0051050	16515	859	6	1	7837	6	3	false	0.5018222432019702	0.780703784915852	0.0	positive regulation of transport
GO:0051179	16515	5875	6	3	13878	6	1	false	0.5039792010246285	0.781895442568333	0.0	localization
GO:0043085	16515	1381	6	1	6623	3	3	false	0.5042360493696731	0.781895442568333	0.0	positive regulation of catalytic activity
GO:0016235	16515	38	6	1	75	1	1	false	0.5066666666666632	0.7843446658585793	2.901653959991586E-22	aggresome
GO:0034205	16515	31	6	3	50	4	2	false	0.5074685193226214	0.7843446658585793	3.288830697989519E-14	amyloid-beta formation
GO:0032774	16515	2371	6	1	4657	1	3	false	0.5091260468124964	0.7851843227113864	0.0	RNA biosynthetic process
GO:0061024	16515	1951	6	1	6509	2	1	false	0.5096665361329968	0.7851843227113864	0.0	membrane organization
GO:0005769	16515	339	6	2	865	4	1	false	0.5109478154938527	0.785882458514856	1.0317500152976027E-250	early endosome
GO:0000122	16515	807	6	1	1574	1	3	false	0.5127064803044966	0.7873114074578759	0.0	negative regulation of transcription by RNA polymerase II
GO:0048666	16515	1027	6	1	1990	1	2	false	0.5160804020101041	0.7912121187521628	0.0	neuron development
GO:0010498	16515	456	6	1	878	1	2	false	0.519362186788245	0.7949592181645879	3.558302174652053E-263	proteasomal protein catabolic process
GO:0070997	16515	322	6	1	1921	4	1	false	0.5202545430976939	0.7950427719802118	0.0	neuron death
GO:0061564	16515	477	6	1	915	1	1	false	0.5213114754098666	0.7953771546044427	3.141381716105017E-274	axon development
GO:0008283	16515	1612	6	1	13878	6	1	false	0.5233553130761115	0.7957366400938112	0.0	cell population proliferation
GO:0006096	16515	111	6	1	212	1	7	false	0.5235849056603699	0.7957366400938112	3.510465594908556E-63	glycolytic process
GO:1902531	16515	1775	6	1	3387	1	2	false	0.5240625922641011	0.7957366400938112	0.0	regulation of intracellular signal transduction
GO:0002263	16515	642	6	1	2060	2	3	false	0.5262791344648166	0.7978257166247777	0.0	cell activation involved in immune response
GO:0032269	16515	939	6	1	5476	4	4	false	0.528889451891377	0.8005041305341576	0.0	negative regulation of cellular protein metabolic process
GO:0040011	16515	1650	6	1	13878	6	1	false	0.5321486104952148	0.8020160091704026	0.0	locomotion
GO:0023014	16515	859	6	1	4966	4	2	false	0.5323056263648643	0.8020160091704026	0.0	signal transduction by protein phosphorylation
GO:0002274	16515	604	6	1	1132	1	1	false	0.5335689045936902	0.8020160091704026	0.0	myeloid leukocyte activation
GO:0010604	16515	2560	6	2	7739	5	3	false	0.5341068331407559	0.8020160091704026	0.0	positive regulation of macromolecule metabolic process
GO:0045861	16515	306	6	1	2162	5	3	false	0.5341139281303419	0.8020160091704026	0.0	negative regulation of proteolysis
GO:0030001	16515	779	6	2	1064	2	1	false	0.535848676253499	0.80323207394052	1.0752815419801313E-267	metal ion transport
GO:0018130	16515	3081	6	1	5741	1	2	false	0.5366660860487552	0.80323207394052	0.0	heterocycle biosynthetic process
GO:0019438	16515	3096	6	1	5759	1	2	false	0.5375933321753205	0.80323207394052	0.0	aromatic compound biosynthetic process
GO:0099536	16515	688	6	1	2147	2	2	false	0.5383093772667763	0.80323207394052	0.0	synaptic signaling
GO:0051234	16515	4792	6	3	5875	3	1	false	0.542596114753176	0.8083574770812623	0.0	establishment of localization
GO:0043632	16515	602	6	1	1103	1	1	false	0.5457842248411829	0.8090525587350496	0.0	modification-dependent macromolecule catabolic process
GO:0007626	16515	172	6	1	528	2	1	false	0.5458139267436762	0.8090525587350496	5.103719227809163E-144	locomotory behavior
GO:0006807	16515	8339	6	5	9406	5	1	false	0.5476283192890948	0.8090525587350496	0.0	nitrogen compound metabolic process
GO:0019220	16515	1639	6	1	2991	1	2	false	0.547977265128627	0.8090525587350496	0.0	regulation of phosphate metabolic process
GO:1901362	16515	3230	6	1	5889	1	2	false	0.5484802173548106	0.8090525587350496	0.0	organic cyclic compound biosynthetic process
GO:0046649	16515	621	6	1	1132	1	1	false	0.5485865724382842	0.8090525587350496	0.0	lymphocyte activation
GO:0023057	16515	1267	6	1	7020	4	3	false	0.549030398130002	0.8090525587350496	0.0	negative regulation of signaling
GO:0050877	16515	817	6	1	1482	1	1	false	0.5512820512820672	0.8111111111111345	0.0	nervous system process
GO:0006887	16515	848	6	1	2563	2	3	false	0.5523411132344955	0.8114113257887557	0.0	exocytosis
GO:0005622	16515	10525	6	5	11845	5	1	false	0.5538462269814692	0.8123648677054316	0.0	intracellular
GO:0045597	16515	884	6	1	5910	5	4	false	0.5553219458016785	0.8130612082248074	0.0	positive regulation of cell differentiation
GO:0016866	16515	129	6	1	232	1	1	false	0.556034482758588	0.8130612082248074	1.1847578980744412E-68	intramolecular transferase activity
GO:0022803	16515	540	6	1	969	1	1	false	0.5572755417954148	0.8136222910213057	4.5450251904428766E-288	passive transmembrane transporter activity
GO:0003824	16515	6357	6	3	11969	5	1	false	0.5582130046988408	0.8137390805824883	0.0	catalytic activity
GO:0012506	16515	733	6	1	3955	4	2	false	0.5596822366028358	0.8138205620261653	0.0	vesicle membrane
GO:0051650	16515	503	6	1	897	1	3	false	0.560758082497199	0.8138205620261653	2.696098455078724E-266	establishment of vesicle localization
GO:1905114	16515	618	6	1	3315	4	2	false	0.5620652634077838	0.8138205620261653	0.0	cell surface receptor signaling pathway involved in cell-cell signaling
GO:0006812	16515	1064	6	2	1419	2	1	false	0.5621034698344453	0.8138205620261653	0.0	cation transport
GO:0099504	16515	182	6	1	538	2	2	false	0.5625566793352629	0.8138205620261653	8.472670473820942E-149	synaptic vesicle cycle
GO:0009628	16515	1117	6	1	7281	5	1	false	0.5652397229833802	0.8145007260954124	0.0	response to abiotic stimulus
GO:0002366	16515	641	6	1	1133	1	2	false	0.5657546337157006	0.8145007260954124	0.0	leukocyte activation involved in immune response
GO:0010648	16515	1264	6	1	6700	4	3	false	0.5667604331414023	0.8145007260954124	0.0	negative regulation of cell communication
GO:0044260	16515	6589	6	4	9167	5	2	false	0.5671496045099436	0.8145007260954124	0.0	cellular macromolecule metabolic process
GO:0070588	16515	289	6	1	845	2	2	false	0.5673182085870048	0.8145007260954124	6.396420433223522E-235	calcium ion transmembrane transport
GO:0019783	16515	355	6	1	622	1	1	false	0.5707395498392939	0.8176467882535661	9.176914798745161E-184	ubiquitin-like protein-specific protease activity
GO:0030163	16515	878	6	1	5628	5	3	false	0.571890480917854	0.8176467882535661	0.0	protein catabolic process
GO:0051674	16515	1451	6	1	5875	3	1	false	0.5730775609429545	0.8176467882535661	0.0	localization of cell
GO:0016772	16515	1632	6	1	2841	1	1	false	0.5744456177411846	0.8176467882535661	0.0	transferase activity, transferring phosphorus-containing groups
GO:0043069	16515	808	6	2	1883	4	3	false	0.5745307807716968	0.8176467882535661	0.0	negative regulation of programmed cell death
GO:0050804	16515	387	6	1	673	1	2	false	0.5750371471025532	0.8176467882535661	1.6518777353779856E-198	modulation of chemical synaptic transmission
GO:0005813	16515	560	6	2	738	2	2	false	0.5755406265051445	0.8176467882535661	2.5063700121632144E-176	centrosome
GO:0044093	16515	1894	6	1	11969	5	2	false	0.5774601163733188	0.8191474595489978	0.0	positive regulation of molecular function
GO:0001932	16515	1331	6	1	2298	1	3	false	0.5791993037423211	0.8202333296004918	0.0	regulation of protein phosphorylation
GO:0038127	16515	129	6	1	663	4	1	false	0.5800885600859192	0.8202333296004918	3.2909928694115585E-141	ERBB signaling pathway
GO:0051130	16515	1112	6	1	8217	6	3	false	0.5821882670263182	0.8202333296004918	0.0	positive regulation of cellular component organization
GO:0006355	16515	1873	6	1	3216	1	4	false	0.5824004975125974	0.8202333296004918	0.0	regulation of transcription, DNA-templated
GO:0005216	16515	494	6	1	848	1	3	false	0.5825471698110974	0.8202333296004918	2.1133661329335257E-249	ion channel activity
GO:0033365	16515	1178	6	1	2012	1	1	false	0.5854870775346548	0.8222527472527426	0.0	protein localization to organelle
GO:0032760	16515	82	6	1	140	1	3	false	0.5857142857142824	0.8222527472527426	8.300193028975107E-41	positive regulation of tumor necrosis factor production
GO:0051094	16515	1228	6	1	7511	5	3	false	0.5905193077218831	0.8277737415481049	0.0	positive regulation of developmental process
GO:0009057	16515	1319	6	1	8030	5	2	false	0.5923831525772114	0.8291616693153003	0.0	macromolecule catabolic process
GO:0051248	16515	992	6	1	6003	5	4	false	0.5948302640644303	0.8293244091192679	0.0	negative regulation of protein metabolic process
GO:0016301	16515	1426	6	1	2396	1	2	false	0.5951585976633993	0.8293244091192679	0.0	kinase activity
GO:0016236	16515	289	6	1	485	1	1	false	0.5958762886596303	0.8293244091192679	2.1377386003569152E-141	macroautophagy
GO:0005261	16515	413	6	1	692	1	2	false	0.5968208092484127	0.8293244091192679	7.370649269435062E-202	cation channel activity
GO:0031175	16515	915	6	1	1533	1	2	false	0.5968688845399999	0.8293244091192679	0.0	neuron projection development
GO:0070727	16515	2015	6	1	3370	1	2	false	0.5979228486657159	0.8295742447131057	0.0	cellular macromolecule localization
GO:1901214	16515	294	6	1	1434	4	2	false	0.6010179947740789	0.8326512073585415	4.5470917E-315	regulation of neuron death
GO:0032990	16515	638	6	1	1057	1	1	false	0.6035950804161297	0.8350025237826634	2.1711294386699665E-307	cell part morphogenesis
GO:0032787	16515	558	6	1	923	1	1	false	0.604550379198336	0.8351067101298703	3.5374141163475025E-268	monocarboxylic acid metabolic process
GO:0050808	16515	377	6	1	618	1	1	false	0.6100323624595061	0.840277476387339	9.974271446309599E-179	synapse organization
GO:0048585	16515	1457	6	1	8481	5	3	false	0.6104340992218744	0.840277476387339	0.0	negative regulation of response to stimulus
GO:0034654	16515	3033	6	1	4963	1	5	false	0.6111223050563478	0.840277476387339	0.0	nucleobase-containing compound biosynthetic process
GO:0048878	16515	1045	6	1	1707	1	1	false	0.6121851200940747	0.840277476387339	0.0	chemical homeostasis
GO:0002684	16515	887	6	1	6068	6	3	false	0.6127207730875012	0.840277476387339	0.0	positive regulation of immune system process
GO:0051246	16515	2575	6	2	6895	5	4	false	0.6157698582051518	0.8432403974555398	0.0	regulation of protein metabolic process
GO:0060429	16515	1111	6	1	1798	1	1	false	0.6179087875420136	0.8449502008319466	0.0	epithelium development
GO:0099503	16515	920	6	2	2016	4	1	false	0.6194912830494259	0.845703824126499	0.0	secretory vesicle
GO:0055082	16515	717	6	1	1156	1	2	false	0.6202422145332385	0.845703824126499	0.0	cellular chemical homeostasis
GO:0009952	16515	184	6	1	296	1	1	false	0.6216216216215369	0.8460881356492032	1.1413295439834662E-84	anterior/posterior pattern specification
GO:0006952	16515	1379	6	1	3575	2	1	false	0.6227439041058103	0.8460881356492032	0.0	defense response
GO:0098590	16515	2390	6	2	6329	5	2	false	0.6234000150972492	0.8460881356492032	0.0	plasma membrane region
GO:0005795	16515	122	6	1	315	2	1	false	0.6253563845920066	0.8460881356492032	1.039676048752804E-90	Golgi stack
GO:0006357	16515	1292	6	1	2065	1	2	false	0.6256658595646695	0.8460881356492032	0.0	regulation of transcription by RNA polymerase II
GO:0042325	16515	1477	6	1	2359	1	2	false	0.6261127596442257	0.8460881356492032	0.0	regulation of phosphorylation
GO:0009987	16515	12841	6	6	13878	6	1	false	0.6274712889349043	0.8460881356492032	0.0	cellular process
GO:1901565	16515	1167	6	1	6503	5	2	false	0.628153068832947	0.8460881356492032	0.0	organonitrogen compound catabolic process
GO:0048523	16515	4164	6	2	12864	6	3	false	0.6295697314895687	0.8460881356492032	0.0	negative regulation of cellular process
GO:2000112	16515	2359	6	1	3737	1	3	false	0.6312550173929603	0.8460881356492032	0.0	regulation of cellular macromolecule biosynthetic process
GO:0009792	16515	587	6	1	929	1	1	false	0.6318622174382771	0.8460881356492032	1.2806725586208028E-264	embryo development ending in birth or egg hatching
GO:0045595	16515	1604	6	1	8813	5	3	false	0.6338604948439539	0.8460881356492032	0.0	regulation of cell differentiation
GO:0050851	16515	213	6	1	336	1	1	false	0.63392857142861	0.8460881356492032	3.152144557126253E-95	antigen receptor-mediated signaling pathway
GO:0043161	16515	403	6	1	635	1	2	false	0.6346456692912988	0.8460881356492032	2.8386962439804797E-180	proteasome-mediated ubiquitin-dependent protein catabolic process
GO:0060070	16515	305	6	1	480	1	1	false	0.635416666666655	0.8460881356492032	4.674163589846908E-136	canonical Wnt signaling pathway
GO:0120025	16515	1906	6	2	2390	2	2	false	0.6359219645135012	0.8460881356492032	0.0	plasma membrane bounded cell projection
GO:0043066	16515	795	6	2	1702	4	3	false	0.6367851236945072	0.8460881356492032	0.0	negative regulation of apoptotic process
GO:0002443	16515	689	6	1	1079	1	1	false	0.6385542168672046	0.8460881356492032	1.0361788699599989E-305	leukocyte mediated immunity
GO:0022607	16515	2668	6	1	6683	2	2	false	0.6391015761751991	0.8460881356492032	0.0	cellular component assembly
GO:0022857	16515	969	6	1	1516	1	2	false	0.6391820580481979	0.8460881356492032	0.0	transmembrane transporter activity
GO:0008324	16515	645	6	1	1009	1	2	false	0.6392467789889132	0.8460881356492032	1.156984187614412E-285	cation transmembrane transporter activity
GO:0051648	16515	518	6	1	807	1	1	false	0.6418835192070529	0.8483947907068151	8.105257218839552E-228	vesicle localization
GO:0048513	16515	3125	6	1	4812	1	2	false	0.6494181213633105	0.856530652383262	0.0	animal organ development
GO:0048812	16515	604	6	1	927	1	2	false	0.6515641855448621	0.856530652383262	1.979770327319711E-259	neuron projection morphogenesis
GO:0061659	16515	341	6	1	523	1	1	false	0.6520076481835088	0.856530652383262	4.59558000573742E-146	ubiquitin-like protein ligase activity
GO:0006906	16515	890	6	1	2170	2	3	false	0.652174652039981	0.856530652383262	0.0	vesicle fusion
GO:0006928	16515	2076	6	1	12841	6	1	false	0.6529490285266039	0.856530652383262	0.0	movement of cell or subcellular component
GO:0055085	16515	1399	6	1	4702	3	1	false	0.6534543649372831	0.856530652383262	0.0	transmembrane transport
GO:0007611	16515	229	6	1	556	2	2	false	0.6545401516625868	0.8567704881762689	7.274518228354743E-163	learning or memory
GO:0001654	16515	323	6	1	492	1	2	false	0.6565040650405117	0.8569245597627424	9.127290303776097E-137	eye development
GO:0044281	16515	1811	6	1	9406	5	1	false	0.6568342912005345	0.8569245597627424	0.0	small molecule metabolic process
GO:0048519	16515	4686	6	2	13878	6	2	false	0.6573667855714189	0.8569245597627424	0.0	negative regulation of biological process
GO:0019219	16515	2640	6	1	6350	2	4	false	0.6586878955450326	0.8569444646264267	0.0	regulation of nucleobase-containing compound metabolic process
GO:0051049	16515	1594	6	1	5283	3	2	false	0.6596094221230109	0.8569444646264267	0.0	regulation of transport
GO:0007409	16515	435	6	1	659	1	3	false	0.6600910470410094	0.8569444646264267	1.0891818025309468E-182	axonogenesis
GO:0099081	16515	1229	6	2	1510	2	1	false	0.6623446956238604	0.858622819760921	2.9472324095E-314	supramolecular polymer
GO:0046907	16515	1873	6	1	11294	6	3	false	0.6631933897626503	0.858622819760921	0.0	intracellular transport
GO:0051240	16515	1553	6	1	7916	5	3	false	0.664535375775813	0.8591881084621887	0.0	positive regulation of multicellular organismal process
GO:0009968	16515	1148	6	1	4789	4	5	false	0.6660113469177705	0.8597351957304378	0.0	negative regulation of signal transduction
GO:2001141	16515	2128	6	1	3182	1	4	false	0.6687617850414639	0.8597351957304378	0.0	regulation of RNA biosynthetic process
GO:0031901	16515	145	6	1	602	4	2	false	0.6689456824715675	0.8597351957304378	1.2110957423101763E-143	early endosome membrane
GO:0110165	16515	10934	6	5	11845	5	1	false	0.6701769181270137	0.8597351957304378	0.0	cellular anatomical entity
GO:0015075	16515	807	6	1	1202	1	2	false	0.6713810316138338	0.8597351957304378	0.0	ion transmembrane transporter activity
GO:0002252	16515	1079	6	1	2527	2	1	false	0.6717547086854766	0.8597351957304378	0.0	immune effector process
GO:0050790	16515	2225	6	1	7147	3	2	false	0.6734339373407194	0.8597351957304378	0.0	regulation of catalytic activity
GO:0006509	16515	42	6	3	59	4	1	false	0.6747362268910139	0.8597351957304378	3.603488425435259E-15	membrane protein ectodomain proteolysis
GO:0048870	16515	1451	6	1	2148	1	3	false	0.675512104283355	0.8597351957304378	0.0	cell motility
GO:0004672	16515	1176	6	1	3759	3	4	false	0.67566161332999	0.8597351957304378	0.0	protein kinase activity
GO:0046903	16515	1477	6	1	4702	3	1	false	0.6774371677861909	0.8597351957304378	0.0	secretion
GO:0044085	16515	2890	6	1	6683	2	1	false	0.6779129683640159	0.8597351957304378	0.0	cellular component biogenesis
GO:0009889	16515	2875	6	1	6647	2	2	false	0.6780101359163686	0.8597351957304378	0.0	regulation of biosynthetic process
GO:0042110	16515	422	6	1	621	1	1	false	0.6795491143318819	0.8597351957304378	2.0350217108907248E-168	T cell activation
GO:0044238	16515	8708	6	5	9406	5	1	false	0.6800333437127034	0.8597351957304378	0.0	primary metabolic process
GO:0016021	16515	749	6	2	908	2	1	false	0.6802840365431063	0.8597351957304378	3.3519406952242996E-182	integral component of membrane
GO:0045321	16515	1132	6	1	2605	2	2	false	0.6803594646928965	0.8597351957304378	0.0	leukocyte activation
GO:0061651	16515	88	6	1	129	1	2	false	0.6821705426356853	0.8608774534059379	1.247332949956783E-34	Atg12 conjugating enzyme activity
GO:0031326	16515	2783	6	1	6367	2	3	false	0.6831794635377593	0.8610057249632583	0.0	regulation of cellular biosynthetic process
GO:0005575	16515	11845	6	5	14589	6	1	false	0.6846204793983642	0.8612857902333887	0.0	cellular_component
GO:0072507	16515	447	6	1	652	1	2	false	0.6855828220858939	0.8612857902333887	1.5162498349701476E-175	divalent inorganic cation homeostasis
GO:0050801	16515	717	6	1	1045	1	1	false	0.6861244019140589	0.8612857902333887	1.6318728044228007E-281	ion homeostasis
GO:0009719	16515	1513	6	1	7281	5	1	false	0.6881005786495267	0.862625428188112	0.0	response to endogenous stimulus
GO:0007275	16515	4343	6	1	6284	1	2	false	0.6911203055396322	0.8652680342442098	0.0	multicellular organism development
GO:0042058	16515	79	6	1	114	1	2	false	0.6929824561403729	0.8664563252664215	3.6343641737645975E-30	regulation of epidermal growth factor receptor signaling pathway
GO:0004674	16515	817	6	1	1176	1	1	false	0.6947278911564683	0.8674957482993267	2.3066182299E-313	protein serine/threonine kinase activity
GO:0051252	16515	2375	6	1	5290	2	3	false	0.6964020271057917	0.8675573280163311	0.0	regulation of RNA metabolic process
GO:1901566	16515	1676	6	1	7864	5	2	false	0.6984326224915531	0.8675573280163311	0.0	organonitrogen compound biosynthetic process
GO:0032147	16515	371	6	1	531	1	1	false	0.6986817325802082	0.8675573280163311	1.973659394228755E-140	activation of protein kinase activity
GO:0006366	16515	1511	6	1	2161	1	1	false	0.6992133271631297	0.8675573280163311	0.0	transcription by RNA polymerase II
GO:0031323	16515	4758	6	2	11275	5	3	false	0.7000291326692474	0.8675573280163311	0.0	regulation of cellular metabolic process
GO:1901575	16515	1956	6	1	9133	5	2	false	0.7004165643448812	0.8675573280163311	0.0	organic substance catabolic process
GO:0004888	16515	596	6	1	850	1	1	false	0.7011764705885416	0.8675573280163311	2.4718895390397115E-224	transmembrane signaling receptor activity
GO:0060828	16515	262	6	1	373	1	2	false	0.7024128686328027	0.8679554848079815	5.2943117753702656E-98	regulation of canonical Wnt signaling pathway
GO:0035556	16515	2462	6	1	11378	5	2	false	0.704596782513804	0.868281513734338	0.0	intracellular signal transduction
GO:0005515	16515	5904	6	2	9221	3	1	false	0.7049167554548422	0.868281513734338	0.0	protein binding
GO:0003674	16515	11969	6	5	14589	6	1	false	0.7054215459316909	0.868281513734338	0.0	molecular_function
GO:0006873	16515	590	6	1	834	1	2	false	0.7074340527576426	0.8696307202940451	3.900428870011724E-218	cellular ion homeostasis
GO:0002275	16515	511	6	1	720	1	2	false	0.7097222222221098	0.8713148627280495	1.3157014001705533E-187	myeloid cell activation involved in immune response
GO:0031324	16515	2129	6	1	9593	5	4	false	0.7149265621298055	0.8754785516164522	0.0	negative regulation of cellular metabolic process
GO:0071310	16515	2428	6	1	3396	1	2	false	0.7149587750292418	0.8754785516164522	0.0	cellular response to organic substance
GO:0055074	16515	410	6	1	571	1	2	false	0.7180385288966885	0.8781167060862853	8.549799163110391E-147	calcium ion homeostasis
GO:0030141	16515	775	6	1	3456	5	2	false	0.7192939446068854	0.878519888586788	0.0	secretory granule
GO:0044248	16515	2055	6	1	8923	5	2	false	0.7299455862086135	0.8903834978303011	0.0	cellular catabolic process
GO:0072503	16515	432	6	1	591	1	2	false	0.7309644670052866	0.8904817447856445	9.438586831544698E-149	cellular divalent inorganic cation homeostasis
GO:0048583	16515	3777	6	2	9953	6	2	false	0.7335268137505311	0.8924576233964794	0.0	regulation of response to stimulus
GO:0010556	16515	2677	6	1	5514	2	3	false	0.7353262881621496	0.8930755379244446	0.0	regulation of macromolecule biosynthetic process
GO:0051172	16515	1965	6	1	8407	5	3	false	0.7359168289324718	0.8930755379244446	0.0	negative regulation of nitrogen compound metabolic process
GO:0008150	16515	13878	6	6	14589	6	1	false	0.7409438039211281	0.8972209997348293	0.0	biological_process
GO:0016310	16515	2217	6	1	2991	1	1	false	0.7412236710138105	0.8972209997348293	0.0	phosphorylation
GO:0002757	16515	336	6	1	449	1	2	false	0.7483296213806394	0.9046685486499704	2.2504906526529873E-109	immune response-activating signal transduction
GO:0009892	16515	2467	6	1	10162	5	3	false	0.751108476085685	0.9066111697440364	0.0	negative regulation of metabolic process
GO:0033554	16515	1926	6	1	6548	4	2	false	0.7518471976697121	0.9066111697440364	0.0	cellular response to stress
GO:0002444	16515	519	6	1	689	1	1	false	0.7532656023224126	0.9066345917592454	1.8541720097934E-166	myeloid leukocyte mediated immunity
GO:0006915	16515	1695	6	4	1819	4	1	false	0.753777337089615	0.9066345917592454	6.637702222380925E-196	apoptotic process
GO:0016877	16515	117	6	1	155	1	1	false	0.7548387096774274	0.9067619436504792	4.3355710358724245E-37	ligase activity, forming carbon-sulfur bonds
GO:0005634	16515	3375	6	2	7335	5	1	false	0.7587739185257922	0.9103368504184283	0.0	nucleus
GO:0023056	16515	1745	6	1	6990	5	3	false	0.7622422005680534	0.9127885799548924	0.0	positive regulation of signaling
GO:0046873	16515	460	6	1	896	2	2	false	0.7634926177176782	0.9127885799548924	9.792974397097512E-269	metal ion transmembrane transporter activity
GO:0009056	16515	2357	6	1	9406	5	1	false	0.7637029847040933	0.9127885799548924	0.0	catabolic process
GO:0045184	16515	1978	6	1	5129	3	2	false	0.7682137951660415	0.9170250208963187	0.0	establishment of protein localization
GO:0006874	16515	401	6	1	520	1	3	false	0.7711538461537717	0.9186608899812599	8.128339723813053E-121	cellular calcium ion homeostasis
GO:0010033	16515	2958	6	1	3829	1	1	false	0.7725254635656792	0.9186608899812599	0.0	response to organic substance
GO:0015833	16515	1929	6	1	2495	1	2	false	0.7731462925850212	0.9186608899812599	0.0	peptide transport
GO:0016055	16515	480	6	1	619	1	2	false	0.7754442649433593	0.9186608899812599	1.7139153157443847E-142	Wnt signaling pathway
GO:0051128	16515	2242	6	1	10141	6	2	false	0.7767633064885635	0.9186608899812599	0.0	regulation of cellular component organization
GO:0098852	16515	344	6	2	390	2	1	false	0.7777470173358718	0.9186608899812599	5.6465436715168856E-61	lytic vacuole membrane
GO:0008641	16515	91	6	1	117	1	1	false	0.7777777777777664	0.9186608899812599	1.3734491238942215E-26	ubiquitin-like modifier activating enzyme activity
GO:0098660	16515	820	6	1	1054	1	1	false	0.7779886148008863	0.9186608899812599	1.5108267658204105E-241	inorganic ion transmembrane transport
GO:0010647	16515	1736	6	1	6661	5	3	false	0.7791466131018187	0.9186608899812599	0.0	positive regulation of cell communication
GO:0016773	16515	1274	6	1	1632	1	1	false	0.78063725490163	0.9186608899812599	0.0	phosphotransferase activity, alcohol group as acceptor
GO:0003002	16515	296	6	1	379	1	1	false	0.7810026385225792	0.9186608899812599	6.123300973226972E-86	regionalization
GO:0009967	16515	1541	6	1	4877	4	5	false	0.7812005671389639	0.9186608899812599	0.0	positive regulation of signal transduction
GO:0010629	16515	1372	6	1	4323	4	3	false	0.7830021324597973	0.9196398808222124	0.0	negative regulation of gene expression
GO:0022890	16515	616	6	1	782	1	2	false	0.7877237851664177	0.9240418691259956	7.754286867836614E-175	inorganic cation transmembrane transporter activity
GO:0032270	16515	1481	6	1	5504	5	4	false	0.7915185722038727	0.9250852615079185	0.0	positive regulation of cellular protein metabolic process
GO:0050793	16515	2287	6	1	9945	6	2	false	0.7916143827948867	0.9250852615079185	0.0	regulation of developmental process
GO:0015318	16515	768	6	1	969	1	1	false	0.7925696594426146	0.9250852615079185	4.492427514227734E-214	inorganic molecular entity transmembrane transporter activity
GO:0036230	16515	479	6	1	604	1	1	false	0.7930463576161212	0.9250852615079185	4.42232868641949E-133	granulocyte activation
GO:0034613	16515	2012	6	1	2533	1	2	false	0.7943150414545266	0.9250852615079185	0.0	cellular protein localization
GO:0032879	16515	2429	6	1	10462	6	2	false	0.7951717055055315	0.9250852615079185	0.0	regulation of localization
GO:0007267	16515	1687	6	1	5153	4	2	false	0.795436852887736	0.9250852615079185	0.0	cell-cell signaling
GO:0043228	16515	4536	6	2	9283	5	1	false	0.798038313696754	0.9255762933381774	0.0	non-membrane-bounded organelle
GO:0004634	16515	111	6	1	139	1	1	false	0.7985611510791715	0.9255762933381774	5.58984149108985E-30	phosphopyruvate hydratase activity
GO:0006163	16515	482	6	1	603	1	2	false	0.7993366500830937	0.9255762933381774	1.2779817982468668E-130	purine nucleotide metabolic process
GO:0071704	16515	8995	6	5	9406	5	1	false	0.7997603377632302	0.9255762933381774	0.0	organic substance metabolic process
GO:0006950	16515	3575	6	2	7281	5	1	false	0.8011384486856439	0.9260418852651353	0.0	response to stress
GO:0006875	16515	511	6	1	636	1	2	false	0.8034591194966896	0.9263666103841475	3.29941028818315E-136	cellular metal ion homeostasis
GO:0012501	16515	1819	6	4	1921	4	1	false	0.8037947741421096	0.9263666103841475	1.7730777300949983E-172	programmed cell death
GO:0043891	16515	111	6	1	138	1	1	false	0.8043478260869732	0.9263666103841475	2.774957025933849E-29	glyceraldehyde-3-phosphate dehydrogenase (NAD(P)+) (phosphorylating) activity
GO:0019222	16515	5105	6	2	11880	6	2	false	0.8101429514167341	0.9319098919933099	0.0	regulation of metabolic process
GO:0009259	16515	473	6	1	582	1	2	false	0.8127147766323559	0.9337364685521862	2.9974324036834596E-121	ribonucleotide metabolic process
GO:0043232	16515	4526	6	2	9010	5	2	false	0.8154692292603415	0.9357681965756518	0.0	intracellular non-membrane-bounded organelle
GO:0048584	16515	2094	6	1	8465	6	3	false	0.8183519299137721	0.9379420066282244	0.0	positive regulation of response to stimulus
GO:0098662	16515	754	6	1	917	1	2	false	0.8222464558339635	0.9405437604923722	1.2439668276924448E-185	inorganic cation transmembrane transport
GO:0030659	16515	712	6	1	2028	4	2	false	0.8229664551913984	0.9405437604923722	0.0	cytoplasmic vesicle membrane
GO:0010605	16515	2252	6	1	7683	5	3	false	0.8235952212530677	0.9405437604923722	0.0	negative regulation of macromolecule metabolic process
GO:0051171	16515	4412	6	2	8635	5	2	false	0.8259527070019622	0.9421023064241131	0.0	regulation of nitrogen compound metabolic process
GO:0065009	16515	3314	6	1	13061	6	2	false	0.8273376762252048	0.9425491653514038	0.0	regulation of molecular function
GO:0080090	16515	4581	6	2	8908	5	2	false	0.8298830754556878	0.9434881549773503	0.0	regulation of primary metabolic process
GO:0016740	16515	2841	6	1	6357	3	1	false	0.8308685788616101	0.9434881549773503	0.0	transferase activity
GO:0032446	16515	886	6	1	1066	1	1	false	0.8311444652909008	0.9434881549773503	1.8746522401419E-209	protein modification by small protein conjugation
GO:0006816	16515	385	6	2	422	2	1	false	0.8321419324334046	0.9434918684340514	5.107891220533675E-54	calcium ion transport
GO:0071495	16515	1268	6	1	1513	1	1	false	0.8380700594853455	0.9490793394410416	3.6313787365830666E-290	cellular response to endogenous stimulus
GO:0035108	16515	142	6	1	169	1	2	false	0.8402366863904923	0.9503988264416892	6.874912312685913E-32	limb morphogenesis
GO:0071705	16515	2183	6	1	4702	3	1	false	0.8463274227520818	0.9553907155029967	0.0	nitrogen compound transport
GO:0051641	16515	2730	6	1	5875	3	1	false	0.846663426488957	0.9553907155029967	0.0	cellular localization
GO:0048869	16515	3513	6	1	13027	6	2	false	0.8483202188301951	0.9561233820307069	0.0	cellular developmental process
GO:0007173	16515	110	6	1	129	1	1	false	0.8527131782945938	0.9590855519155356	3.883850123182809E-23	epidermal growth factor receptor signaling pathway
GO:0034220	16515	1054	6	1	1710	2	2	false	0.8529696583948494	0.9590855519155356	0.0	ion transmembrane transport
GO:0051239	16515	2782	6	1	10089	6	2	false	0.8557552652230044	0.9595077444528768	0.0	regulation of multicellular organismal process
GO:0048731	16515	4127	6	1	4812	1	2	false	0.8576475477984249	0.9595077444528768	0.0	system development
GO:0033036	16515	2808	6	1	5875	3	1	false	0.8577950901420885	0.9595077444528768	0.0	macromolecule localization
GO:0019941	16515	592	6	1	690	1	2	false	0.8579710144924482	0.9595077444528768	8.138613953273877E-122	modification-dependent protein catabolic process
GO:0030326	16515	122	6	1	142	1	2	false	0.8591549295774618	0.9595077444528768	8.913457936657655E-25	embryonic limb morphogenesis
GO:0042277	16515	320	6	1	372	1	1	false	0.8602150537634738	0.9595077444528768	7.299619219983943E-65	peptide binding
GO:0016070	16515	3298	6	1	3833	1	1	false	0.8604226454472057	0.9595077444528768	0.0	RNA metabolic process
GO:0071840	16515	6683	6	2	13878	6	1	false	0.8724121335804653	0.9717360501970207	0.0	cellular component organization or biogenesis
GO:0006793	16515	3009	6	1	8863	5	1	false	0.874365802865067	0.9727703949811825	0.0	phosphorus metabolic process
GO:0055065	16515	571	6	1	652	1	2	false	0.8757668711654794	0.9731882444215925	1.1535948196394761E-105	metal ion homeostasis
GO:0045055	16515	744	6	1	848	1	1	false	0.877358490565866	0.9738166170140431	2.0969965795055626E-136	regulated exocytosis
GO:0043010	16515	284	6	1	323	1	1	false	0.8792569659442837	0.974783715748978	3.0841609002606947E-51	camera-type eye development
GO:0050852	16515	188	6	1	213	1	1	false	0.8826291079812619	0.976124196524286	4.147052878639206E-33	T cell receptor signaling pathway
GO:0030003	16515	577	6	1	650	1	2	false	0.8876923076924097	0.976124196524286	1.3574272566703099E-98	cellular cation homeostasis
GO:0045296	16515	313	6	1	471	2	1	false	0.8879432624116668	0.976124196524286	8.133887693569898E-130	cadherin binding
GO:0009135	16515	128	6	1	144	1	1	false	0.888888888888898	0.976124196524286	1.4536629180584593E-21	purine nucleoside diphosphate metabolic process
GO:0002283	16515	465	6	1	521	1	2	false	0.8925143953935475	0.976124196524286	1.0986135721444786E-76	neutrophil activation involved in immune response
GO:0055080	16515	640	6	1	717	1	1	false	0.8926080892606806	0.976124196524286	1.3362150715858248E-105	cation homeostasis
GO:0042886	16515	1950	6	1	2183	1	1	false	0.8932661475035535	0.976124196524286	3.676E-321	amide transport
GO:0009185	16515	129	6	1	144	1	1	false	0.8958333333333219	0.976124196524286	1.172015727684629E-20	ribonucleoside diphosphate metabolic process
GO:0060255	16515	4602	6	2	7947	5	2	false	0.8959761697951951	0.976124196524286	0.0	regulation of macromolecule metabolic process
GO:0016043	16515	6509	6	2	12854	6	2	false	0.8965455786223389	0.976124196524286	0.0	cellular component organization
GO:0071702	16515	2495	6	1	4702	3	1	false	0.8966654146407029	0.976124196524286	0.0	organic substance transport
GO:0001947	16515	61	6	1	68	1	2	false	0.8970588235293957	0.976124196524286	1.0315191996916164E-9	heart looping
GO:0098655	16515	854	6	1	1249	2	2	false	0.9001573053308897	0.976124196524286	0.0	cation transmembrane transport
GO:0008104	16515	2531	6	1	2808	1	1	false	0.9013532763532341	0.976124196524286	0.0	protein localization
GO:1903506	16515	2128	6	1	2359	1	2	false	0.9020771513364592	0.976124196524286	0.0	regulation of nucleic acid-templated transcription
GO:0016836	16515	139	6	1	154	1	1	false	0.9025974025973827	0.976124196524286	4.069635062131207E-21	hydro-lyase activity
GO:0032268	16515	2427	6	1	6488	5	3	false	0.9040134339925813	0.976124196524286	0.0	regulation of cellular protein metabolic process
GO:0032940	16515	1368	6	1	1513	1	2	false	0.9041639127564974	0.976124196524286	8.433213512315943E-207	secretion by cell
GO:0030016	16515	214	6	2	225	2	1	false	0.9044047619047149	0.976124196524286	6.839113893720555E-19	myofibril
GO:0043312	16515	464	6	1	513	1	3	false	0.9044834307991875	0.976124196524286	1.0396254784149285E-69	neutrophil degranulation
GO:0034645	16515	3359	6	1	7536	4	3	false	0.9056773138918665	0.976124196524286	0.0	cellular macromolecule biosynthetic process
GO:0005802	16515	218	6	1	315	2	1	false	0.9058538064908488	0.976124196524286	7.006842942391547E-84	trans-Golgi network
GO:0016477	16515	1315	6	1	1451	1	1	false	0.9062715368704692	0.976124196524286	2.5941692467191015E-195	cell migration
GO:0016868	16515	117	6	1	129	1	1	false	0.9069767441860702	0.976124196524286	3.8227050714610385E-17	intramolecular transferase activity, phosphotransferases
GO:0098771	16515	651	6	1	717	1	1	false	0.9079497907950491	0.976124196524286	4.095764458482241E-95	inorganic ion homeostasis
GO:0000902	16515	960	6	1	1057	1	1	false	0.9082308420055522	0.976124196524286	4.187268842637695E-140	cell morphogenesis
GO:0002429	16515	336	6	1	369	1	2	false	0.9105691056909243	0.976124196524286	7.367798983439522E-48	immune response-activating cell surface receptor signaling pathway
GO:0016567	16515	807	6	1	886	1	1	false	0.9108352144466583	0.976124196524286	4.584485883610353E-115	protein ubiquitination
GO:0090174	16515	890	6	1	977	1	2	false	0.9109518935511326	0.976124196524286	8.266259420119767E-127	organelle membrane fusion
GO:0070011	16515	1042	6	3	1074	3	1	false	0.913172867459303	0.976124196524286	4.27162281241786E-62	peptidase activity, acting on L-amino acid peptides
GO:0070887	16515	2939	6	1	6418	4	2	false	0.9137268417412507	0.976124196524286	0.0	cellular response to chemical stimulus
GO:0048856	16515	4812	6	1	5265	1	1	false	0.9139601139625344	0.976124196524286	0.0	anatomical structure development
GO:0002446	16515	475	6	1	519	1	1	false	0.9152215799612768	0.976124196524286	5.914689965897923E-65	neutrophil mediated immunity
GO:0010646	16515	3269	6	1	8383	5	2	false	0.9155742416777474	0.976124196524286	0.0	regulation of cell communication
GO:0005488	16515	9221	6	3	11969	5	1	false	0.9168691396547889	0.976124196524286	0.0	binding
GO:0019752	16515	923	6	1	1006	1	1	false	0.9174950298205091	0.976124196524286	7.788489199683524E-124	carboxylic acid metabolic process
GO:0051603	16515	680	6	1	1685	5	2	false	0.9248233976963823	0.9828190418968273	0.0	proteolysis involved in cellular protein catabolic process
GO:0009150	16515	460	6	1	495	1	2	false	0.9292929292930806	0.9864641945180465	1.728424826458533E-54	purine ribonucleotide metabolic process
GO:0006351	16515	2161	6	1	4421	4	3	false	0.931799482607172	0.9873592165031846	0.0	transcription, DNA-templated
GO:0006996	16515	4814	6	1	6509	2	1	false	0.9322169209555884	0.9873592165031846	0.0	organelle organization
GO:0008234	16515	622	6	1	1042	3	1	false	0.9347939628057154	0.988984917171264	3.040490279962583E-304	cysteine-type peptidase activity
GO:0023051	16515	3308	6	1	9004	6	2	false	0.9359695484420446	0.989125948186526	0.0	regulation of signaling
GO:0036293	16515	343	6	1	366	1	1	false	0.9371584699454184	0.989280743023584	5.740987225531452E-37	response to decreased oxygen levels
GO:0065008	16515	3583	6	1	9584	6	1	false	0.9397919042906803	0.9909583524131728	0.0	regulation of biological quality
GO:0009059	16515	3643	6	1	8388	5	2	false	0.9421249649078947	0.9916967489150611	0.0	macromolecule biosynthetic process
GO:0032502	16515	5265	6	1	13878	6	1	false	0.9428944466212941	0.9916967489150611	0.0	developmental process
GO:0006810	16515	4702	6	3	4792	3	1	false	0.9446963562444106	0.9916967489150611	1.9528703698435357E-193	transport
GO:0098857	16515	315	6	2	324	2	1	false	0.9451324389404543	0.9916967489150611	1.0316692117906443E-17	membrane microdomain
GO:0015031	16515	1899	6	1	2008	1	2	false	0.945717131473267	0.9916967489150611	2.850273740397961E-183	protein transport
GO:0030154	16515	3328	6	1	3513	1	1	false	0.9473384571602879	0.9923004369151359	6.4067112836E-314	cell differentiation
GO:0004619	16515	111	6	1	117	1	1	false	0.9487179487179593	0.9926497611172473	3.1973449084178147E-10	phosphoglycerate mutase activity
GO:0048699	16515	1380	6	1	1450	1	1	false	0.9517241379311188	0.994698465745189	3.2946673344839256E-121	generation of neurons
GO:0099500	16515	848	6	1	890	1	2	false	0.9528089887645222	0.9947367770489897	5.0133519213091185E-73	vesicle fusion to plasma membrane
GO:0030097	16515	780	6	1	816	1	1	false	0.9558823529413423	0.9968487394959712	1.2301592088236886E-63	hemopoiesis
GO:0090304	16515	3833	6	1	8019	5	2	false	0.9612832520601966	0.998503914692491	0.0	nucleic acid metabolic process
GO:0010468	16515	2644	6	1	5456	5	2	false	0.9636958954327091	0.998503914692491	0.0	regulation of gene expression
GO:0019778	16515	88	6	1	91	1	1	false	0.9670329670329935	0.998503914692491	8.23146890562624E-6	Atg12 activating enzyme activity
GO:0032501	16515	6028	6	1	13878	6	1	false	0.9672737643176956	0.998503914692491	0.0	multicellular organismal process
GO:0006139	16515	4384	6	1	8848	5	5	false	0.9673477529808965	0.998503914692491	0.0	nucleobase-containing compound metabolic process
GO:0009058	16515	4757	6	1	9406	5	1	false	0.9705354248123415	0.998503914692491	0.0	biosynthetic process
GO:0046483	16515	4528	6	1	8863	5	1	false	0.9720404823767576	0.998503914692491	0.0	heterocycle metabolic process
GO:0043009	16515	571	6	1	587	1	1	false	0.9727427597954765	0.998503914692491	1.2941493882636457E-31	chordate embryonic development
GO:0006725	16515	4570	6	1	8863	5	1	false	0.9733695319366321	0.998503914692491	0.0	cellular aromatic compound metabolic process
GO:0044249	16515	4600	6	1	8896	5	2	false	0.973768417923129	0.998503914692491	0.0	cellular biosynthetic process
GO:1901576	16515	4681	6	1	9027	5	2	false	0.9741647337384528	0.998503914692491	0.0	organic substance biosynthetic process
GO:0043412	16515	3949	6	1	7606	5	1	false	0.9743417967754371	0.998503914692491	0.0	macromolecule modification
GO:0042221	16515	3829	6	1	7281	5	1	false	0.9760813459649089	0.998503914692491	0.0	response to chemical
GO:1901360	16515	4777	6	1	8995	5	1	false	0.9773546024756881	0.998503914692491	0.0	organic cyclic compound metabolic process
GO:0032680	16515	138	6	1	141	1	2	false	0.9787234042553515	0.998503914692491	2.186700487634236E-6	regulation of tumor necrosis factor production
GO:0009966	16515	2880	6	1	5336	5	4	false	0.9793886019351998	0.998503914692491	0.0	regulation of signal transduction
GO:0044271	16515	3707	6	1	5830	4	2	false	0.9824472675945668	0.998503914692491	0.0	cellular nitrogen compound biosynthetic process
GO:0009117	16515	578	6	1	587	1	1	false	0.9846678023849298	0.998503914692491	4.66427742017905E-20	nucleotide metabolic process
GO:0099537	16515	678	6	1	688	1	1	false	0.9854651162789891	0.998503914692491	1.6308581617624151E-22	trans-synaptic signaling
GO:0120036	16515	1437	6	1	1456	1	1	false	0.9869505494513129	0.998503914692491	1.0870553178834464E-43	plasma membrane bounded cell projection organization
GO:0043436	16515	1006	6	1	1019	1	1	false	0.9872423945044301	0.998503914692491	5.264971687837605E-30	oxoacid metabolic process
GO:0099512	16515	1223	6	2	1229	2	1	false	0.9902558421206307	0.998503914692491	2.1150941658829377E-16	supramolecular fiber
GO:0150063	16515	324	6	1	327	1	1	false	0.9908256880734531	0.998503914692491	1.7318191461262801E-7	visual system development
GO:0007368	16515	110	6	1	111	1	1	false	0.9909909909909774	0.998503914692491	0.009009009009008763	determination of left/right symmetry
GO:0006913	16515	332	6	1	335	1	1	false	0.9910447761195128	0.998503914692491	1.6103331859880216E-7	nucleocytoplasmic transport
GO:0006511	16515	587	6	1	592	1	1	false	0.9915540540541602	0.998503914692491	1.6785235000588023E-12	ubiquitin-dependent protein catabolic process
GO:0042119	16515	475	6	1	479	1	1	false	0.9916492693109207	0.998503914692491	4.616602686116495E-10	neutrophil activation
GO:0007155	16515	1255	6	2	1260	2	1	false	0.9920760997011433	0.998503914692491	3.808723211297523E-14	cell adhesion
GO:0009179	16515	128	6	1	129	1	2	false	0.9922480620155267	0.998503914692491	0.007751937984496201	purine ribonucleoside diphosphate metabolic process
GO:0098916	16515	673	6	1	678	1	1	false	0.9926253687314729	0.998503914692491	8.500657496417303E-13	anterograde trans-synaptic signaling
GO:0032640	16515	140	6	1	141	1	1	false	0.9929078014184956	0.998503914692491	0.007092198581560472	tumor necrosis factor production
GO:0038023	16515	850	6	1	856	1	1	false	0.9929906542054951	0.998503914692491	1.862586969397614E-15	signaling receptor activity
GO:0045121	16515	314	6	2	315	2	1	false	0.9936507936509319	0.998503914692491	0.0031746031746034678	membrane raft
GO:0006796	16515	2991	6	1	3009	1	1	false	0.9940179461596822	0.998503914692491	1.6476590431454356E-47	phosphate-containing compound metabolic process
GO:0097659	16515	2359	6	1	2371	1	1	false	0.9949388443690911	0.998503914692491	1.5605119001577283E-32	nucleic acid-templated transcription
GO:0120039	16515	616	6	1	618	1	1	false	0.9967637540452995	0.998503914692491	5.24513120695616E-6	plasma membrane bounded cell projection morphogenesis
GO:0036211	16515	3764	6	1	5415	5	2	false	0.9973763106193695	0.998503914692491	0.0	protein modification process
GO:0015267	16515	539	6	1	540	1	1	false	0.9981481481479771	0.998503914692491	0.0018518518518518792	channel activity
GO:0006464	16515	3764	6	1	4687	4	2	false	0.998503914692491	0.998503914692491	0.0	cellular protein modification process
GO:0000000	16515	14589	6	6	0	0	0	true	1.0	1.0	1.0	Gene Ontology
GO:0005764	16515	673	6	2	673	2	1	true	1.0	1.0	1.0	lysosome
GO:0007268	16515	673	6	1	673	1	1	true	1.0	1.0	1.0	chemical synaptic transmission
GO:0009855	16515	111	6	1	111	1	1	true	1.0	1.0	1.0	determination of bilateral symmetry
GO:0016620	16515	138	6	1	138	1	1	true	1.0	1.0	1.0	oxidoreductase activity, acting on the aldehyde or oxo group of donors, NAD or NADP as acceptor
GO:0060173	16515	169	6	1	169	1	1	true	1.0	1.0	1.0	limb development
GO:0030198	16515	323	6	1	323	1	1	true	1.0	1.0	1.0	extracellular matrix organization
