## Supplementary File S5 for "PIGNON: A protein-protein interaction-guided functional enrichment analysis for quantitative proteomics": table-mcl2_cluster438-Parent-Child-Union-Benjamini-Hochberg.txt

ID	Pop.total	Pop.term	Study.total	Study.term	Pop.family	Study.family	nparents	is.trivial	p	p.adjusted	p.min	name
GO:0009755	16515	209	6	4	4706	4	2	false	3.7843678516758146E-6	0.003250771984589525	0.0	hormone-mediated signaling pathway
GO:0030522	16515	265	6	4	4610	4	1	false	1.0687312892973707E-5	0.004590200887532207	0.0	intracellular receptor signaling pathway
GO:0021854	16515	18	6	2	4812	3	3	false	3.956558065962457E-5	0.011328944595539167	3.4538642906312814E-51	hypothalamus development
GO:0140110	16515	1582	6	4	11969	4	1	false	3.042032355917446E-4	0.06280421117820899	0.0	transcription regulator activity
GO:0030900	16515	345	6	3	4812	3	2	false	3.6556583922123974E-4	0.06280421117820899	0.0	forebrain development
GO:0021536	16515	61	6	2	4812	3	2	false	4.7040871709350856E-4	0.06734684799722064	1.7762348024453595E-141	diencephalon development
GO:0000785	16515	1237	6	4	10934	5	2	false	7.419691370676064E-4	0.09105021267729627	0.0	chromatin
GO:0021549	16515	87	6	2	4812	3	2	false	9.581448672298844E-4	0.09111220877404445	2.000632996655881E-188	cerebellum development
GO:0022037	16515	93	6	2	4812	3	2	false	0.0010947592677058653	0.09111220877404445	9.898357943540529E-199	metencephalon development
GO:0008134	16515	635	6	3	5904	3	1	false	0.0012389345265068905	0.09111220877404445	0.0	transcription factor binding
GO:0060089	16515	856	6	3	11969	4	1	false	0.001380480091267354	0.09111220877404445	0.0	molecular transducer activity
GO:0071407	16515	516	6	4	2614	4	2	false	0.0015042235281838155	0.09111220877404445	0.0	cellular response to organic cyclic compound
GO:0021761	16515	98	6	2	4127	3	2	false	0.0016487864465326123	0.09111220877404445	1.4007045837902847E-200	limbic system development
GO:0001101	16515	295	6	3	3829	4	1	false	0.0017083717334532924	0.09111220877404445	0.0	response to acid chemical
GO:0071383	16515	230	6	4	1123	4	4	false	0.0017231686075324059	0.09111220877404445	1.8266029166835424E-246	cellular response to steroid hormone stimulus
GO:0006367	16515	187	6	3	1544	3	2	false	0.0017515747799619714	0.09111220877404445	9.571553961306942E-247	transcription initiation from RNA polymerase II promoter
GO:0009719	16515	1513	6	4	7281	4	1	false	0.0018587712640752855	0.09111220877404445	0.0	response to endogenous stimulus
GO:0071396	16515	543	6	4	2592	4	2	false	0.0019092197414817232	0.09111220877404445	0.0	cellular response to lipid
GO:0030902	16515	130	6	2	4812	3	2	false	0.0021346144209208415	0.09650704145110542	7.447499875037976E-259	hindbrain development
GO:0060322	16515	701	6	3	4812	3	1	false	0.003080258621238412	0.10689397710307268	0.0	head development
GO:0002155	16515	3	6	1	2880	3	2	false	0.0031228293587699093	0.10689397710307268	2.514353336889351E-10	regulation of thyroid hormone mediated signaling pathway
GO:0048511	16515	254	6	2	13878	5	1	false	0.003217249968976655	0.10689397710307268	0.0	rhythmic process
GO:0043543	16515	217	6	2	3764	2	1	false	0.003309250566857687	0.10689397710307268	0.0	protein acylation
GO:0051427	16515	178	6	3	1183	3	1	false	0.003357792213685784	0.10689397710307268	7.939605335590596E-217	hormone receptor binding
GO:0048545	16515	358	6	4	1482	4	3	false	0.0033619901927586446	0.10689397710307268	0.0	response to steroid hormone
GO:0046661	16515	150	6	2	4349	3	2	false	0.003465363398343014	0.10689397710307268	1.3410281529736746E-282	male sex differentiation
GO:0006352	16515	233	6	3	2371	4	2	false	0.003478745518126737	0.10689397710307268	0.0	DNA-templated transcription, initiation
GO:0090258	16515	3	6	1	861	1	4	false	0.0034843205574924736	0.10689397710307268	9.433144428333823E-9	negative regulation of mitochondrial fission
GO:0032870	16515	641	6	4	2591	4	3	false	0.003719598302848743	0.11017706697058863	0.0	cellular response to hormone stimulus
GO:0071362	16515	4	6	1	1031	1	2	false	0.0038797284190122644	0.11108955706438452	2.1365195065282504E-11	cellular response to ether
GO:1901857	16515	6	6	1	2784	2	3	false	0.004306472796657617	0.11933097201060945	1.5547429706472115E-18	positive regulation of cellular respiration
GO:0045137	16515	195	6	2	4647	3	3	false	0.005111001257303243	0.13719844000073395	0.0	development of primary sexual characteristics
GO:0098531	16515	51	6	2	1187	3	1	false	0.0052842797564192105	0.13755140335648794	7.36054282008994E-91	ligand-activated transcription factor activity
GO:0009812	16515	11	6	1	8995	5	1	false	0.006100924801125726	0.15413807071079408	1.2876546618416334E-36	flavonoid metabolic process
GO:0033993	16515	838	6	4	2958	4	1	false	0.006408417835038021	0.15728088343707602	0.0	response to lipid
GO:0014070	16515	845	6	4	2958	4	1	false	0.006625633554372479	0.15809497842238776	0.0	response to organic cyclic compound
GO:0014874	16515	13	6	1	7281	4	2	false	0.007124235415196093	0.1653977897744174	3.8945034558380595E-41	response to stimulus involved in regulation of muscle adaptation
GO:0005102	16515	1183	6	3	5904	3	1	false	0.008028488351389721	0.18087970668522807	0.0	signaling receptor binding
GO:0030238	16515	12	6	1	4343	3	2	false	0.008268217320021285	0.18087970668522807	1.0801019769461366E-35	male sex determination
GO:0007420	16515	659	6	3	3235	3	3	false	0.00842280357090701	0.18087970668522807	0.0	brain development
GO:0033327	16515	11	6	1	3657	3	3	false	0.00899912811179611	0.1849027910438978	2.590115026893667E-32	Leydig cell differentiation
GO:0009725	16515	915	6	4	2964	4	2	false	0.009040648688991512	0.1849027910438978	0.0	response to hormone
GO:0007417	16515	893	6	3	4127	3	2	false	0.010104303252970213	0.19936561968123864	0.0	central nervous system development
GO:0045472	16515	8	6	1	3035	4	2	false	0.010507216178493116	0.19936561968123864	5.652765054385978E-24	response to ether
GO:0008406	16515	190	6	2	3130	3	3	false	0.010559105705531981	0.19936561968123864	2.37475346809446E-310	gonad development
GO:0044323	16515	6	6	1	562	1	1	false	0.010676156583628612	0.19936561968123864	2.3471675405869638E-14	retinoic acid-responsive element binding
GO:0016569	16515	437	6	2	4154	2	2	false	0.011044333260916618	0.20185281427930588	0.0	covalent chromatin modification
GO:0002021	16515	24	6	1	6154	3	2	false	0.011656025968684156	0.20859429806457686	7.454668317661624E-68	response to dietary excess
GO:0006325	16515	713	6	2	6509	2	2	false	0.01198416300884913	0.21008971478778374	0.0	chromatin organization
GO:0016570	16515	421	6	2	3779	2	2	false	0.012384901039166176	0.2127725998528749	0.0	histone modification
GO:0035902	16515	25	6	1	3575	2	1	false	0.013939054789585431	0.23477741302458596	2.4846908267770585E-64	response to immobilization stress
GO:0019222	16515	5105	6	5	11880	5	2	false	0.014635621484334083	0.2417692087508265	0.0	regulation of metabolic process
GO:1901363	16515	3236	6	4	9221	4	1	false	0.015149526400918677	0.24548468221305078	0.0	heterocyclic compound binding
GO:0031087	16515	5	6	1	324	1	3	false	0.015432098765430434	0.24548468221305078	3.466752449542169E-11	deadenylation-independent decapping of nuclear-transcribed mRNA
GO:2001038	16515	33	6	1	8275	4	3	false	0.01585935213672908	0.2476942451900051	4.78728000848247E-93	regulation of cellular response to drug
GO:0097159	16515	3307	6	4	9221	4	1	false	0.01652414832963188	0.25051035287245854	0.0	organic cyclic compound binding
GO:0003707	16515	53	6	2	962	4	2	false	0.01664456507334546	0.25051035287245854	1.4334381217043822E-88	steroid hormone receptor activity
GO:0045980	16515	18	6	1	2096	2	5	false	0.0171058864253204	0.25051035287245854	1.130026033364761E-44	negative regulation of nucleotide metabolic process
GO:0006629	16515	1169	6	3	8996	5	2	false	0.017856605980282256	0.25051035287245854	0.0	lipid metabolic process
GO:0110154	16515	12	6	1	3298	5	1	false	0.018071815970687417	0.25051035287245854	2.951415983683699E-34	RNA decapping
GO:0048608	16515	399	6	2	4990	3	3	false	0.018121131988442146	0.25051035287245854	0.0	reproductive structure development
GO:1904636	16515	4	6	1	877	4	3	false	0.01815043720406511	0.25051035287245854	4.08496233503722E-11	response to ionomycin
GO:0045820	16515	14	6	1	762	1	7	false	0.01837270341206623	0.25051035287245854	4.417864003950058E-30	negative regulation of glycolytic process
GO:0003682	16515	542	6	2	9221	4	1	false	0.019113000117589665	0.2565322984532738	0.0	chromatin binding
GO:0017162	16515	9	6	1	1293	3	2	false	0.020752605955770394	0.27425366947702723	3.69398066758912E-23	aryl hydrocarbon receptor binding
GO:0004879	16515	51	6	2	798	4	3	false	0.022126605464741107	0.2747133626081059	7.897830983476411E-82	nuclear receptor activity
GO:0030810	16515	17	6	1	1520	2	4	false	0.022250615016832245	0.2747133626081059	3.1530206800563137E-40	positive regulation of nucleotide biosynthetic process
GO:0032526	16515	104	6	2	1629	4	3	false	0.022256567046433046	0.2747133626081059	2.7049737487720506E-167	response to retinoic acid
GO:0045722	16515	14	6	1	1248	2	4	false	0.02231895009561909	0.2747133626081059	4.218774078979595E-33	positive regulation of gluconeogenesis
GO:0045923	16515	33	6	1	2887	2	5	false	0.022734359415982154	0.2747133626081059	6.662989942642549E-78	positive regulation of fatty acid metabolic process
GO:0090140	16515	26	6	1	1115	1	3	false	0.023318385650232257	0.2747133626081059	3.191807994039752E-53	regulation of mitochondrial fission
GO:0097440	16515	14	6	1	581	1	1	false	0.024096385542163704	0.2747133626081059	2.044078515321429E-28	apical dendrite
GO:0000266	16515	39	6	1	1586	1	2	false	0.024590163934434445	0.2747133626081059	5.0388461207193E-79	mitochondrial fission
GO:1903579	16515	22	6	1	2662	3	3	false	0.02459821509571652	0.2747133626081059	5.419734983203683E-55	negative regulation of ATP metabolic process
GO:0090304	16515	3833	6	5	8019	5	2	false	0.02491731415410719	0.2747133626081059	0.0	nucleic acid metabolic process
GO:0009409	16515	45	6	1	3584	2	2	false	0.024957419211771973	0.2747133626081059	1.785317991814713E-104	response to cold
GO:0002931	16515	45	6	1	3575	2	1	false	0.025019859826696526	0.2747133626081059	2.000589957064974E-104	response to ischemia
GO:0010467	16515	3646	6	5	7606	5	1	false	0.025274418627582514	0.2747133626081059	0.0	gene expression
GO:0019216	16515	359	6	2	5255	4	2	false	0.025463165117765994	0.2747133626081059	0.0	regulation of lipid metabolic process
GO:0008202	16515	290	6	2	5424	5	2	false	0.02558448080168623	0.2747133626081059	0.0	steroid metabolic process
GO:0005840	16515	244	6	2	4526	5	1	false	0.025975666767585247	0.2754703426340213	0.0	ribosome
GO:0061458	16515	403	6	2	4127	3	1	false	0.026692509560574392	0.278051054216924	0.0	reproductive system development
GO:1903580	16515	41	6	1	3032	2	3	false	0.02686639988359103	0.278051054216924	7.789555006628014E-94	positive regulation of ATP metabolic process
GO:0043228	16515	4536	6	5	9283	5	1	false	0.02782490147193592	0.28198531880734495	0.0	non-membrane-bounded organelle
GO:0060008	16515	19	6	1	1350	2	3	false	0.027960354720925975	0.28198531880734495	4.6133528437740575E-43	Sertoli cell differentiation
GO:0032355	16515	130	6	2	1799	4	4	false	0.028231359042411718	0.28198531880734495	5.385834652084091E-202	response to estradiol
GO:1904637	16515	4	6	1	545	4	4	false	0.029115544772093733	0.2845905405948506	2.7505321372003483E-10	cellular response to ionomycin
GO:0071354	16515	30	6	1	1015	1	2	false	0.029556650246311843	0.2845905405948506	2.6159827103450594E-58	cellular response to interleukin-6
GO:0006139	16515	4384	6	5	8848	5	5	false	0.02982820406702621	0.2845905405948506	0.0	nucleobase-containing compound metabolic process
GO:1904640	16515	3	6	1	100	1	1	false	0.030000000000000568	0.2845905405948506	6.18429189857749E-6	response to methionine
GO:0042975	16515	12	6	1	1183	3	1	false	0.030148706861619797	0.2845905405948506	6.742615126673944E-29	peroxisome proliferator activated receptor binding
GO:0032941	16515	68	6	1	6537	3	2	false	0.030888152468507433	0.2846330815740597	1.2606269032714877E-163	secretion by tissue
GO:0070741	16515	34	6	1	1093	1	1	false	0.031107044830746656	0.2846330815740597	2.411574559325641E-65	response to interleukin-6
GO:0045981	16515	40	6	1	2537	2	5	false	0.031290838803301566	0.2846330815740597	7.465321576584408E-89	positive regulation of nucleotide metabolic process
GO:0043232	16515	4526	6	5	9010	5	2	false	0.03195001117509807	0.2846330815740597	0.0	intracellular non-membrane-bounded organelle
GO:0007215	16515	86	6	1	2604	1	1	false	0.03302611367124102	0.2846330815740597	1.8011110238743558E-163	glutamate receptor signaling pathway
GO:0060713	16515	21	6	1	1254	2	4	false	0.033225521905328875	0.2846330815740597	5.2146356737275165E-46	labyrinthine layer morphogenesis
GO:0000228	16515	1287	6	4	3007	4	2	false	0.03346731395873456	0.2846330815740597	0.0	nuclear chromosome
GO:0042440	16515	66	6	1	9406	5	1	false	0.034602332106442285	0.2846330815740597	3.8941767659736856E-170	pigment metabolic process
GO:0046483	16515	4528	6	5	8863	5	1	false	0.034766341112054684	0.2846330815740597	0.0	heterocycle metabolic process
GO:0031086	16515	7	6	1	199	1	1	false	0.03517587939698512	0.2846330815740597	4.5372877428818334E-13	nuclear-transcribed mRNA catabolic process, deadenylation-independent decay
GO:1900543	16515	17	6	1	483	1	3	false	0.0351966873705949	0.2846330815740597	1.1160145546309829E-31	negative regulation of purine nucleotide metabolic process
GO:0051602	16515	40	6	1	1117	1	1	false	0.035810205908670206	0.2846330815740597	1.978904766287609E-74	response to electrical stimulus
GO:0010677	16515	42	6	1	2304	2	4	false	0.03613380192503915	0.2846330815740597	1.2209349233857443E-90	negative regulation of cellular carbohydrate metabolic process
GO:0032504	16515	704	6	2	6150	3	2	false	0.0362730527069534	0.2846330815740597	0.0	multicellular organism reproduction
GO:0035864	16515	12	6	1	330	1	1	false	0.036363636363636	0.2846330815740597	3.5160534690475777E-22	response to potassium ion
GO:0006725	16515	4570	6	5	8863	5	1	false	0.03640966784364771	0.2846330815740597	0.0	cellular aromatic compound metabolic process
GO:0031326	16515	2783	6	4	6367	4	3	false	0.03645743025689319	0.2846330815740597	0.0	regulation of cellular biosynthetic process
GO:0030808	16515	29	6	1	3127	4	3	false	0.036600709066907135	0.2846330815740597	4.409504683425484E-71	regulation of nucleotide biosynthetic process
GO:0014823	16515	68	6	1	7281	4	1	false	0.036844897968253756	0.2846330815740597	7.975666247536894E-167	response to activity
GO:0060612	16515	39	6	1	3127	3	2	false	0.036963015136026685	0.2846330815740597	1.2674672115970013E-90	adipose tissue development
GO:0051704	16515	905	6	2	13878	5	1	false	0.03721687174515544	0.2846330815740597	0.0	multi-organism process
GO:0002154	16515	3	6	1	315	4	2	false	0.037732046075378806	0.2846330815740597	1.9380577366779456E-7	thyroid hormone mediated signaling pathway
GO:0036270	16515	17	6	1	892	2	1	false	0.03777435541262259	0.2846330815740597	2.893965744567843E-36	response to diuretic
GO:0010676	16515	54	6	1	2805	2	4	false	0.03813879332040259	0.28488020401935504	2.499915538882232E-115	positive regulation of cellular carbohydrate metabolic process
GO:0060669	16515	25	6	1	1254	2	3	false	0.0394905496346332	0.288959252492424	6.8831746585298065E-53	embryonic placenta morphogenesis
GO:0044092	16515	1033	6	2	11969	4	2	false	0.03968932307441741	0.288959252492424	0.0	negative regulation of molecular function
GO:1903008	16515	101	6	1	4982	2	2	false	0.04013895919689965	0.288959252492424	9.544684556494289E-214	organelle disassembly
GO:0071332	16515	5	6	1	123	1	2	false	0.040650406504064235	0.288959252492424	4.628099914049782E-9	cellular response to fructose stimulus
GO:0030374	16515	66	6	2	323	2	1	false	0.04124762032959531	0.288959252492424	1.6986427644399238E-70	nuclear receptor transcription coactivator activity
GO:0019098	16515	24	6	1	1152	2	2	false	0.04125036200406484	0.288959252492424	2.646127146888247E-50	reproductive behavior
GO:0016604	16515	754	6	2	10934	5	2	false	0.04129128041510544	0.288959252492424	0.0	nuclear body
GO:0034451	16515	92	6	1	10934	5	2	false	0.04137600472243091	0.288959252492424	4.9410897715415815E-230	centriolar satellite
GO:0007530	16515	18	6	1	848	2	1	false	0.042026798244655265	0.2900193634265827	1.4931990281056566E-37	sex determination
GO:1901360	16515	4777	6	5	8995	5	1	false	0.042203050556836826	0.2900193634265827	0.0	organic cyclic compound metabolic process
GO:0071313	16515	10	6	1	461	2	5	false	0.042959539752900434	0.2921140216498922	9.235091084594671E-21	cellular response to caffeine
GO:0007589	16515	75	6	1	1722	1	2	false	0.04355400696860896	0.2921140216498922	2.5252684098973796E-133	body fluid secretion
GO:0070887	16515	2939	6	4	6418	4	2	false	0.043925691515779006	0.2921140216498922	0.0	cellular response to chemical stimulus
GO:0009750	16515	8	6	1	181	1	1	false	0.044198895027625994	0.2921140216498922	4.094710282111647E-14	response to fructose
GO:0060004	16515	55	6	1	2447	2	1	false	0.04445679308939553	0.2921140216498922	9.870735437493267E-114	reflex
GO:0005634	16515	3375	6	4	7335	4	1	false	0.04477933064045436	0.2921140216498922	0.0	nucleus
GO:0032922	16515	65	6	1	7111	5	3	false	0.04488830134782977	0.2921140216498922	4.658596512697576E-160	circadian regulation of gene expression
GO:0045913	16515	75	6	1	3238	2	3	false	0.045795382794927016	0.2937865559685855	3.154504211979573E-154	positive regulation of carbohydrate metabolic process
GO:0021766	16515	75	6	1	4812	3	3	false	0.04604253719799582	0.2937865559685855	2.964444307706417E-167	hippocampus development
GO:0048732	16515	406	6	2	3125	3	1	false	0.04617134465164033	0.2937865559685855	0.0	gland development
GO:0031000	16515	17	6	1	361	1	4	false	0.04709141274238409	0.2954883156125643	1.736239526054417E-29	response to caffeine
GO:0045912	16515	46	6	1	2869	3	3	false	0.04734953115416556	0.2954883156125643	6.957806102599829E-102	negative regulation of carbohydrate metabolic process
GO:0043500	16515	89	6	1	7366	4	2	false	0.047470765488397994	0.2954883156125643	1.8445299760576273E-208	muscle adaptation
GO:0006110	16515	78	6	1	1559	1	6	false	0.050032071840883714	0.3071866693883556	7.290948279952442E-134	regulation of glycolytic process
GO:0034641	16515	5039	6	5	9147	5	2	false	0.05069220069302222	0.3071866693883556	0.0	cellular nitrogen compound metabolic process
GO:2001023	16515	72	6	1	4186	3	2	false	0.050730033479796516	0.3071866693883556	1.9237905160126242E-157	regulation of response to drug
GO:0015721	16515	19	6	1	372	1	3	false	0.05107526881720345	0.3071866693883556	2.8041953346488325E-32	bile acid and bile salt transport
GO:0035865	16515	9	6	1	175	1	2	false	0.051428571428573634	0.3071866693883556	2.9056526523374293E-15	cellular response to potassium ion
GO:0120162	16515	92	6	1	3527	2	4	false	0.05149578625369407	0.3071866693883556	1.792333024869367E-184	positive regulation of cold-induced thermogenesis
GO:0071415	16515	12	6	1	898	4	3	false	0.05247618024287045	0.30993394578390915	1.8753280521180027E-27	cellular response to purine-containing compound
GO:0047485	16515	106	6	1	5904	3	1	false	0.052909345947876225	0.30993394578390915	5.36532628175646E-230	protein N-terminus binding
GO:0062014	16515	71	6	1	3929	3	3	false	0.053251821551345745	0.30993394578390915	1.0279646647039393E-153	negative regulation of small molecule metabolic process
GO:0051276	16515	1114	6	2	4814	2	1	false	0.05351289019454055	0.30993394578390915	0.0	chromosome organization
GO:0007586	16515	110	6	1	6028	3	1	false	0.05376037010687132	0.30993394578390915	6.552652044774643E-238	digestion
GO:0062013	16515	118	6	1	4267	2	3	false	0.05454973355509971	0.31006208945653546	1.0600324648542682E-233	positive regulation of small molecule metabolic process
GO:0042752	16515	100	6	1	8926	5	2	false	0.05478699476924835	0.31006208945653546	1.3997728163591125E-237	regulation of circadian rhythm
GO:1900449	16515	54	6	1	2899	3	2	false	0.05486546868148241	0.31006208945653546	4.145922932650628E-116	regulation of glutamate receptor signaling pathway
GO:0006012	16515	13	6	1	234	1	1	false	0.05555555555555453	0.31042142743269585	1.386397407281947E-21	galactose metabolic process
GO:0043502	16515	73	6	1	3843	3	3	false	0.05592536440712011	0.31042142743269585	1.854617547100816E-156	regulation of muscle adaptation
GO:0071312	16515	34	6	1	607	1	2	false	0.05601317957167388	0.31042142743269585	1.7812562313084058E-56	cellular response to alkaloid
GO:1900373	16515	17	6	1	291	1	4	false	0.05841924398625065	0.31793383236312567	7.443987386994765E-28	positive regulation of purine nucleotide biosynthetic process
GO:0046939	16515	130	6	1	2217	1	1	false	0.05863779882721141	0.31793383236312567	3.4408422572295827E-214	nucleotide phosphorylation
GO:0005694	16515	1624	6	4	4526	5	1	false	0.05898748795575674	0.31793383236312567	0.0	chromosome
GO:0007165	16515	4610	6	4	12851	5	5	false	0.05900128302161249	0.31793383236312567	0.0	signal transduction
GO:0014878	16515	3	6	1	50	1	2	false	0.05999999999999955	0.31793383236312567	5.102040816326517E-5	response to electrical stimulus involved in regulation of muscle adaptation
GO:0014812	16515	79	6	1	1315	1	1	false	0.060076045627388094	0.31793383236312567	3.9347288395067554E-129	muscle cell migration
GO:1901985	16515	39	6	1	1273	2	3	false	0.060357349301165125	0.31793383236312567	2.9968386619253813E-75	positive regulation of protein acetylation
GO:0031974	16515	3948	6	4	10934	5	1	false	0.06039618298505151	0.31793383236312567	0.0	membrane-enclosed lumen
GO:0051090	16515	647	6	2	4303	3	3	false	0.060963519303212976	0.31793383236312567	0.0	regulation of DNA-binding transcription factor activity
GO:0021987	16515	100	6	1	4812	3	2	false	0.06106994451678199	0.31793383236312567	1.5392265631335264E-210	cerebral cortex development
GO:0034754	16515	112	6	1	8869	5	2	false	0.06158009941685859	0.3184501867667294	2.7489327890116194E-260	cellular hormone metabolic process
GO:2001171	16515	11	6	1	177	1	4	false	0.062146892655370406	0.3184501867667294	1.0260072924921834E-17	positive regulation of ATP biosynthetic process
GO:0003712	16515	574	6	3	2130	4	2	false	0.06228129380303905	0.3184501867667294	0.0	transcription coregulator activity
GO:2001169	16515	15	6	1	237	1	3	false	0.06329113924050937	0.3198394801923882	4.9173576369699134E-24	regulation of ATP biosynthetic process
GO:0023052	16515	5095	6	4	13878	5	1	false	0.06411992581889048	0.3198394801923882	0.0	signaling
GO:0003006	16515	848	6	2	5486	3	2	false	0.06424446824364355	0.3198394801923882	0.0	developmental process involved in reproduction
GO:0035690	16515	361	6	2	3222	4	2	false	0.06443203403938444	0.3198394801923882	0.0	cellular response to drug
GO:0048662	16515	45	6	1	697	1	3	false	0.06456241032998392	0.3198394801923882	5.791094104340354E-72	negative regulation of smooth muscle cell proliferation
GO:0060255	16515	4602	6	5	7947	5	2	false	0.06506082746421948	0.3198394801923882	0.0	regulation of macromolecule metabolic process
GO:0042165	16515	154	6	1	9221	4	1	false	0.06515938187854242	0.3198394801923882	0.0	neurotransmitter binding
GO:0010823	16515	52	6	1	793	1	3	false	0.06557377049177632	0.3200447093888401	7.707113132281927E-83	negative regulation of mitochondrion organization
GO:2000272	16515	40	6	1	1737	3	3	false	0.0675439430062387	0.32381495845991726	3.2822194733825584E-82	negative regulation of signaling receptor activity
GO:0000003	16515	1253	6	2	13878	5	1	false	0.06773866713401842	0.32381495845991726	0.0	reproduction
GO:0022414	16515	1253	6	2	13878	5	2	false	0.06773866713401842	0.32381495845991726	0.0	reproductive process
GO:0016774	16515	111	6	1	1632	1	1	false	0.06801470588230388	0.32381495845991726	1.980965115726932E-175	phosphotransferase activity, carboxyl group as acceptor
GO:0036464	16515	211	6	1	6078	2	2	false	0.06823109136349828	0.32381495845991726	0.0	cytoplasmic ribonucleoprotein granule
GO:0051552	16515	5	6	1	72	1	2	false	0.06944444444444439	0.32773347117602897	7.147174035974788E-8	flavone metabolic process
GO:0097009	16515	31	6	1	444	1	1	false	0.06981981981980594	0.32773347117602897	2.050090202132269E-48	energy homeostasis
GO:0051094	16515	1228	6	2	7511	3	3	false	0.07141323059793478	0.33045933703792446	0.0	positive regulation of developmental process
GO:0016853	16515	232	6	1	6357	2	1	false	0.07166403679979413	0.33045933703792446	0.0	isomerase activity
GO:0097067	16515	12	6	1	648	4	2	false	0.0722044403964443	0.33045933703792446	9.681320637486003E-26	cellular response to thyroid hormone stimulus
GO:0007618	16515	31	6	1	843	2	2	false	0.07223663930705	0.33045933703792446	2.863300369111308E-57	mating
GO:1901983	16515	66	6	1	1792	2	2	false	0.0723240458243653	0.33045933703792446	3.482270762906054E-122	regulation of protein acetylation
GO:0033143	16515	73	6	1	2906	3	2	false	0.07350872420550006	0.3340952068387542	1.6818791622973826E-147	regulation of intracellular steroid hormone receptor signaling pathway
GO:0043470	16515	83	6	1	1096	1	3	false	0.07572992700727055	0.3401656036753198	4.736413809431481E-127	regulation of carbohydrate catabolic process
GO:1990845	16515	147	6	1	9406	5	1	false	0.07575264668724833	0.3401656036753198	0.0	adaptive thermogenesis
GO:0015850	16515	190	6	1	2495	1	1	false	0.07615230460919387	0.3401656036753198	5.6248850294533935E-291	organic hydroxy compound transport
GO:0042221	16515	3829	6	4	7281	4	1	false	0.07642836031354681	0.3401656036753198	0.0	response to chemical
GO:0004618	16515	111	6	1	1426	1	2	false	0.07784011220194595	0.34450361604212865	1.1175190912424194E-168	phosphoglycerate kinase activity
GO:0014910	16515	61	6	1	780	1	2	false	0.07820512820513979	0.34450361604212865	2.158098423839497E-92	regulation of smooth muscle cell migration
GO:0014912	16515	22	6	1	279	1	3	false	0.07885304659498589	0.34558554604639224	4.13676396193917E-33	negative regulation of smooth muscle cell migration
GO:0034440	16515	97	6	1	1205	1	2	false	0.0804979253112001	0.34800246957549635	7.114577299234279E-146	lipid oxidation
GO:0007548	16515	241	6	2	848	2	1	false	0.08052839099154319	0.34800246957549635	5.007512246222941E-219	sex differentiation
GO:0035270	16515	114	6	1	4127	3	1	false	0.08061989690980649	0.34800246957549635	8.076355504981493E-226	endocrine system development
GO:0071867	16515	76	6	1	931	1	1	false	0.08163265306120245	0.35061224489786447	1.0050616737514447E-113	response to monoamine
GO:0005654	16515	1101	6	2	10934	5	2	false	0.08243574861578273	0.35230004010426547	0.0	nucleoplasm
GO:1900544	16515	40	6	1	482	1	3	false	0.08298755186721443	0.3529025101680059	2.0539476772308965E-59	positive regulation of purine nucleotide metabolic process
GO:0043457	16515	24	6	1	285	1	2	false	0.08421052631578299	0.35633912367121967	2.0373706678027695E-35	regulation of cellular respiration
GO:0097066	16515	20	6	1	915	4	1	false	0.0847410977888251	0.35682648529706257	1.7722771835743023E-41	response to thyroid hormone
GO:1900371	16515	29	6	1	340	1	3	false	0.0852941176470496	0.35696982950831513	1.1678273716671522E-42	regulation of purine nucleotide biosynthetic process
GO:0007154	16515	5113	6	4	12841	5	1	false	0.08560626877615007	0.35696982950831513	0.0	cell communication
GO:0033144	16515	36	6	1	1217	3	3	false	0.08621236110910946	0.35776047436099045	5.334729944459069E-70	negative regulation of intracellular steroid hormone receptor signaling pathway
GO:1901863	16515	64	6	1	1424	2	3	false	0.08789785782532533	0.36300124938439643	7.997790317197815E-113	positive regulation of muscle tissue development
GO:0120161	16515	137	6	1	7411	5	4	false	0.08909858722062536	0.36619945656706787	1.192003779901721E-295	regulation of cold-induced thermogenesis
GO:0006811	16515	1419	6	2	4702	2	1	false	0.09103025311750933	0.3714251698021647	0.0	ion transport
GO:0021543	16515	151	6	1	4812	3	2	false	0.09123482052183558	0.3714251698021647	8.662352460769426E-291	pallium development
GO:0071456	16515	186	6	1	2029	1	3	false	0.0916707737801629	0.37143959753377326	3.392277949299458E-269	cellular response to hypoxia
GO:0042594	16515	175	6	1	3683	2	2	false	0.09278578279191188	0.3725103083624671	6.165897095037845E-305	response to starvation
GO:0018193	16515	1150	6	2	3764	2	1	false	0.09328977292449955	0.3725103083624671	0.0	peptidyl-amino acid modification
GO:0030325	16515	21	6	1	435	2	2	false	0.09432703003335684	0.3725103083624671	3.259134192857733E-36	adrenal gland development
GO:0045834	16515	119	6	1	3664	3	3	false	0.09432916728172426	0.3725103083624671	2.998002681748557E-227	positive regulation of lipid metabolic process
GO:0048660	16515	128	6	1	1355	1	2	false	0.0944649446495191	0.3725103083624671	2.4481760958231594E-183	regulation of smooth muscle cell proliferation
GO:0015849	16515	239	6	1	2495	1	1	false	0.09579158316631328	0.3725103083624671	0.0	organic acid transport
GO:0048661	16515	81	6	1	844	1	3	false	0.09597156398105186	0.3725103083624671	2.8337326945020003E-115	positive regulation of smooth muscle cell proliferation
GO:0009892	16515	2467	6	3	10162	5	3	false	0.09598349592726194	0.3725103083624671	0.0	negative regulation of metabolic process
GO:0018205	16515	357	6	2	1150	2	1	false	0.09618344874559018	0.3725103083624671	1.6538706783194315E-308	peptidyl-lysine modification
GO:0005719	16515	27	6	1	1080	4	2	false	0.09644111300316621	0.3725103083624671	1.891715846506777E-54	nuclear euchromatin
GO:0042445	16515	191	6	1	9481	5	2	false	0.09676987013954727	0.3725103083624671	0.0	hormone metabolic process
GO:0006140	16515	106	6	1	4204	4	4	false	0.09713889298392622	0.3725103083624671	3.394742910157936E-214	regulation of nucleotide metabolic process
GO:0019219	16515	2640	6	4	6350	5	4	false	0.09960764436059343	0.38009645123590496	0.0	regulation of nucleobase-containing compound metabolic process
GO:0051240	16515	1553	6	2	7916	3	3	false	0.10032752875699476	0.38009645123590496	0.0	positive regulation of multicellular organismal process
GO:1903578	16515	110	6	1	5253	5	2	false	0.10044458024511109	0.38009645123590496	2.852486042059148E-231	regulation of ATP metabolic process
GO:0014889	16515	9	6	1	89	1	1	false	0.10112359550561716	0.3804076256813436	1.573249037800161E-12	muscle atrophy
GO:0071392	16515	35	6	1	1328	4	5	false	0.10143687767212771	0.3804076256813436	7.917526131787267E-70	cellular response to estradiol stimulus
GO:0051271	16515	274	6	1	5240	2	3	false	0.1018553596120012	0.3804076256813436	0.0	negative regulation of cellular component movement
GO:1901861	16515	127	6	1	2417	2	2	false	0.10234863700000753	0.38059514797838295	1.8459506870194905E-215	regulation of muscle tissue development
GO:0031323	16515	4758	6	4	11275	5	3	false	0.10498206740980076	0.38101906008503955	0.0	regulation of cellular metabolic process
GO:0042180	16515	204	6	1	9265	5	3	false	0.10537098997179989	0.38101906008503955	0.0	cellular ketone metabolic process
GO:0005844	16515	71	6	1	673	1	1	false	0.10549777117384188	0.38101906008503955	6.357965542096231E-98	polysome
GO:0043467	16515	139	6	1	5044	4	2	false	0.10578677509160768	0.38101906008503955	1.3511595704754746E-275	regulation of generation of precursor metabolites and energy
GO:0010675	16515	134	6	1	4861	4	3	false	0.10582047420919194	0.38101906008503955	1.2072122718058051E-265	regulation of cellular carbohydrate metabolic process
GO:0032409	16515	223	6	1	4061	2	2	false	0.10682255699106863	0.38101906008503955	0.0	regulation of transporter activity
GO:0071371	16515	18	6	1	645	4	2	false	0.10728075335192594	0.38101906008503955	2.178860268280534E-35	cellular response to gonadotropin stimulus
GO:0043014	16515	38	6	1	354	1	1	false	0.10734463276837275	0.38101906008503955	5.636744331757862E-52	alpha-tubulin binding
GO:0010469	16515	133	6	1	4732	4	3	false	0.10780710271600602	0.38101906008503955	1.602122659205394E-262	regulation of signaling receptor activity
GO:0043233	16515	3948	6	4	9283	5	2	false	0.10786126849635885	0.38101906008503955	0.0	organelle lumen
GO:0000791	16515	35	6	1	1237	4	1	false	0.10858976443095698	0.38101906008503955	9.821084440612059E-69	euchromatin
GO:0007399	16515	1971	6	3	4127	3	1	false	0.10884561089437565	0.38101906008503955	0.0	nervous system development
GO:0034698	16515	26	6	1	915	4	1	false	0.10907906781152912	0.38101906008503955	5.81274777043561E-51	response to gonadotropin
GO:0008066	16515	66	6	1	604	1	2	false	0.1092715231788274	0.38101906008503955	6.148135008169865E-90	glutamate receptor activity
GO:0050789	16515	8917	6	5	13878	5	2	false	0.1094675165867213	0.38101906008503955	0.0	regulation of biological process
GO:0043279	16515	102	6	1	931	1	1	false	0.1095596133189811	0.38101906008503955	4.41898365008591E-139	response to alkaloid
GO:0006869	16515	277	6	1	2518	1	2	false	0.11000794281174245	0.3810355761100273	0.0	lipid transport
GO:0010876	16515	314	6	1	2808	1	1	false	0.11182336182332525	0.38521438129473906	0.0	lipid localization
GO:0033002	16515	182	6	1	1612	1	1	false	0.11290322580651148	0.38521438129473906	4.947646087679189E-246	muscle cell proliferation
GO:0031058	16515	85	6	1	1460	2	4	false	0.11308646380066331	0.38521438129473906	3.654692538990567E-140	positive regulation of histone modification
GO:0046364	16515	87	6	1	769	1	3	false	0.11313394018202694	0.38521438129473906	2.785888668025626E-117	monosaccharide biosynthetic process
GO:0016573	16515	143	6	2	423	2	2	false	0.11375527993457489	0.38521438129473906	7.291053741646192E-117	histone acetylation
GO:0043433	16515	151	6	1	5068	4	4	false	0.113990025377154	0.38521438129473906	3.060363610307282E-294	negative regulation of DNA-binding transcription factor activity
GO:0009889	16515	2875	6	4	6647	5	2	false	0.11435351249145338	0.38521438129473906	0.0	regulation of biosynthetic process
GO:0009059	16515	3643	6	4	8388	5	2	false	0.11601830001320484	0.3874821911842968	0.0	macromolecule biosynthetic process
GO:0010565	16515	147	6	1	4841	4	3	false	0.11607555310153041	0.3874821911842968	3.3454489046198937E-285	regulation of cellular ketone metabolic process
GO:0043255	16515	92	6	1	3022	4	3	false	0.11637998291682022	0.3874821911842968	3.276527440310423E-178	regulation of carbohydrate biosynthetic process
GO:0010822	16515	113	6	1	957	1	3	false	0.11807732497385952	0.391615529546507	3.1393111470966166E-150	positive regulation of mitochondrion organization
GO:0070013	16515	3948	6	4	9004	5	2	false	0.11992038160821779	0.3961984915440734	0.0	intracellular organelle lumen
GO:0010821	16515	180	6	1	1486	1	2	false	0.12113055181694149	0.3986633870143783	1.777386942689652E-237	regulation of mitochondrion organization
GO:0071216	16515	205	6	1	6282	4	2	false	0.12430832875230173	0.4075605129703328	0.0	cellular response to biotic stimulus
GO:0048869	16515	3513	6	3	13027	5	2	false	0.1252985281060186	0.409245002445133	0.0	cellular developmental process
GO:0032570	16515	37	6	1	1114	4	3	false	0.12654302169494663	0.40980767776118177	4.639903354646732E-70	response to progesterone
GO:0016829	16515	416	6	1	6357	2	1	false	0.12660661680897872	0.40980767776118177	0.0	lyase activity
GO:0034645	16515	3359	6	4	7536	5	3	false	0.1269020282706337	0.40980767776118177	0.0	cellular macromolecule biosynthetic process
GO:0046321	16515	14	6	1	109	1	3	false	0.12844036697247782	0.41076275556929676	6.2371014689665646E-18	positive regulation of fatty acid oxidation
GO:0010907	16515	35	6	1	272	1	4	false	0.12867647058822637	0.41076275556929676	6.26996321106168E-45	positive regulation of glucose metabolic process
GO:0035257	16515	152	6	3	300	3	2	false	0.12879621108394532	0.41076275556929676	1.0952841067871731E-89	nuclear hormone receptor binding
GO:0031056	16515	132	6	1	1963	2	3	false	0.12999823960384477	0.41076275556929676	2.188293887796489E-209	regulation of histone modification
GO:0043201	16515	13	6	1	100	1	1	false	0.13000000000000242	0.41076275556929676	1.406362454099897E-16	response to leucine
GO:0051252	16515	2375	6	4	5290	5	3	false	0.1300669028112325	0.41076275556929676	0.0	regulation of RNA metabolic process
GO:0001892	16515	87	6	1	1256	2	4	false	0.13378841322607435	0.4203604497143873	1.0865045966318542E-136	embryonic placenta development
GO:0001890	16515	147	6	1	3126	3	2	false	0.13458581247040402	0.4203604497143873	9.742752900141264E-257	placenta development
GO:0005996	16515	261	6	1	1933	1	2	false	0.1350232798758715	0.4203604497143873	0.0	monosaccharide metabolic process
GO:0021537	16515	228	6	1	4812	3	2	false	0.13554279352098353	0.4203604497143873	0.0	telencephalon development
GO:0010941	16515	1424	6	2	8412	4	2	false	0.13555278762617612	0.4203604497143873	0.0	regulation of cell death
GO:0015711	16515	355	6	1	2603	1	2	false	0.1363810987320495	0.42140778349219615	0.0	organic anion transport
GO:0051716	16515	5952	6	4	13037	5	2	false	0.1378401242426889	0.423107643973477	0.0	cellular response to stimulus
GO:0010639	16515	353	6	1	4930	2	3	false	0.138091446203171	0.423107643973477	0.0	negative regulation of organelle organization
GO:0044389	16515	301	6	1	2163	1	1	false	0.13915857605189538	0.423107643973477	0.0	ubiquitin-like protein ligase binding
GO:0004972	16515	37	6	1	265	1	3	false	0.1396226415094225	0.423107643973477	4.207148830449103E-46	NMDA glutamate receptor activity
GO:0044262	16515	264	6	1	8902	5	2	false	0.1397728737786531	0.423107643973477	0.0	cellular carbohydrate metabolic process
GO:0061726	16515	74	6	1	529	1	2	false	0.13988657844990393	0.423107643973477	2.050057691741447E-92	mitochondrion disassembly
GO:0019693	16515	483	6	1	3417	1	3	false	0.14135206321342092	0.4243163421709467	0.0	ribose phosphate metabolic process
GO:0046034	16515	283	6	1	9406	5	1	false	0.1416801135648816	0.4243163421709467	0.0	ATP metabolic process
GO:0001067	16515	1507	6	4	2455	4	1	false	0.14176809103965274	0.4243163421709467	0.0	regulatory region nucleic acid binding
GO:0008152	16515	9406	6	5	13878	5	1	false	0.1429689188941579	0.4264246573961168	0.0	metabolic process
GO:0044237	16515	8863	6	5	13059	5	2	false	0.14394502096688805	0.42785042564206516	0.0	cellular metabolic process
GO:0021983	16515	34	6	1	451	2	3	false	0.14524759793052344	0.43023340214592976	6.057282450392206E-52	pituitary gland development
GO:0016051	16515	190	6	1	4889	4	2	false	0.14666399614226588	0.43293598861239313	0.0	carbohydrate biosynthetic process
GO:0022900	16515	163	6	1	1103	1	2	false	0.1477787851314126	0.433384079857782	6.865296657136565E-200	electron transport chain
GO:0031981	16515	2789	6	4	4497	4	2	false	0.14782483748350422	0.433384079857782	0.0	nuclear lumen
GO:0031647	16515	277	6	1	3583	2	1	false	0.1486621871101361	0.4343565262843772	0.0	regulation of protein stability
GO:0016052	16515	176	6	1	2252	2	2	false	0.1502296591291839	0.43664874426267314	1.9705320068870085E-267	carbohydrate catabolic process
GO:0006109	16515	196	6	1	4889	4	2	false	0.15101543001872902	0.43664874426267314	0.0	regulation of carbohydrate metabolic process
GO:0040013	16515	286	6	1	5353	3	3	false	0.15189965412508358	0.43664874426267314	0.0	negative regulation of locomotion
GO:0043524	16515	137	6	1	899	1	4	false	0.15239154616242426	0.43664874426267314	6.057065322649531E-166	negative regulation of neuron apoptotic process
GO:0000422	16515	74	6	1	485	1	2	false	0.15257731958760398	0.43664874426267314	2.11666031593891E-89	autophagy of mitochondrion
GO:0005667	16515	358	6	1	10975	5	2	false	0.15282507032948306	0.43664874426267314	0.0	transcription factor complex
GO:0008209	16515	26	6	1	326	2	2	false	0.1533742331288075	0.43664874426267314	5.089507969401409E-39	androgen metabolic process
GO:0018394	16515	152	6	2	387	2	2	false	0.1536463563213614	0.43664874426267314	6.011990745058808E-112	peptidyl-lysine acetylation
GO:0010605	16515	2252	6	3	7683	5	3	false	0.15402161759207214	0.43664874426267314	0.0	negative regulation of macromolecule metabolic process
GO:0007568	16515	289	6	1	5265	3	1	false	0.15582670071152546	0.44031294707631696	0.0	aging
GO:0065007	16515	9584	6	5	13878	5	1	false	0.15702158771333935	0.44223456998609345	0.0	biological regulation
GO:0071398	16515	50	6	1	1185	4	4	false	0.15857971287583872	0.44516331163511585	1.788532120331915E-89	cellular response to fatty acid
GO:0022411	16515	554	6	1	6509	2	1	false	0.16299359696906016	0.45606351725219113	0.0	cellular component disassembly
GO:0008219	16515	1921	6	2	12841	5	1	false	0.1640227788079179	0.45745313959740747	0.0	cell death
GO:0071869	16515	76	6	1	1724	4	3	false	0.16514705537871982	0.45777792719883253	1.0647700006700582E-134	response to catecholamine
GO:1901700	16515	1487	6	3	3829	4	1	false	0.16592250404613867	0.45777792719883253	0.0	response to oxygen-containing compound
GO:0005829	16515	390	6	1	10934	5	2	false	0.16609429896248457	0.45777792719883253	0.0	cytosol
GO:0042698	16515	52	6	1	883	3	2	false	0.1666480622687224	0.45777792719883253	2.4095374553201855E-85	ovulation cycle
GO:0140297	16515	350	6	3	635	3	1	false	0.16680383144730454	0.45777792719883253	6.174730174088627E-189	DNA-binding transcription factor binding
GO:0010646	16515	3269	6	3	8383	4	2	false	0.167768500379122	0.4584385447446721	0.0	regulation of cell communication
GO:0010468	16515	2644	6	4	5456	5	2	false	0.1687332627968502	0.4584385447446721	0.0	regulation of gene expression
GO:0010556	16515	2677	6	4	5514	5	3	false	0.16977734824289775	0.4584385447446721	0.0	regulation of macromolecule biosynthetic process
GO:2000146	16515	250	6	1	1472	1	4	false	0.169836956521634	0.4584385447446721	1.9209271498882467E-290	negative regulation of cell motility
GO:0001678	16515	135	6	1	793	1	2	false	0.17023959646903217	0.4584385447446721	1.9411979300083042E-156	cellular glucose homeostasis
GO:0045936	16515	514	6	1	2991	1	3	false	0.17184887997336148	0.4584385447446721	0.0	negative regulation of phosphate metabolic process
GO:0031406	16515	249	6	1	1448	1	2	false	0.17196132596671887	0.4584385447446721	8.343069137015109E-288	carboxylic acid binding
GO:0070542	16515	75	6	1	1629	4	3	false	0.17197698947633333	0.4584385447446721	1.7860517739093497E-131	response to fatty acid
GO:0006694	16515	169	6	1	3665	4	3	false	0.17214288108520448	0.4584385447446721	1.024271139982279E-296	steroid biosynthetic process
GO:0043401	16515	170	6	4	263	4	2	false	0.17238143184229232	0.4584385447446721	1.2187410047770801E-73	steroid hormone mediated signaling pathway
GO:0043200	16515	100	6	1	1629	3	3	false	0.1731878710319985	0.459040241482436	1.334428643436911E-162	response to amino acid
GO:0006351	16515	2161	6	4	4421	5	3	false	0.17367645923375052	0.459040241482436	0.0	transcription, DNA-templated
GO:0061919	16515	485	6	1	12841	5	1	false	0.1751366841276639	0.4599109542756122	0.0	process utilizing autophagic mechanism
GO:0045444	16515	207	6	1	3328	3	1	false	0.17528218866927625	0.4599109542756122	0.0	fat cell differentiation
GO:0031490	16515	99	6	1	2102	4	2	false	0.17561209895506497	0.4599109542756122	1.1159989626336712E-172	chromatin DNA binding
GO:0007610	16515	528	6	1	13878	5	1	false	0.17631808014114897	0.46035632474543153	0.0	behavior
GO:0030336	16515	236	6	1	1326	1	3	false	0.17797888386115357	0.46220152556903543	7.121135106725915E-269	negative regulation of cell migration
GO:0001666	16515	334	6	1	3576	2	2	false	0.17810093709353983	0.46220152556903543	0.0	response to hypoxia
GO:0034762	16515	444	6	1	2438	1	2	false	0.18211648892536647	0.47025360895920293	0.0	regulation of transmembrane transport
GO:0016903	16515	138	6	1	757	1	1	false	0.18229854689570962	0.47025360895920293	2.0410077817667137E-155	oxidoreductase activity, acting on the aldehyde or oxo group of donors
GO:0071466	16515	147	6	1	2980	4	2	false	0.1832750310256605	0.47135704087138436	1.3114068939732543E-253	cellular response to xenobiotic stimulus
GO:0071322	16515	126	6	1	2539	4	3	false	0.18431055372047242	0.4726052705847337	5.720308156008749E-217	cellular response to carbohydrate stimulus
GO:0042326	16515	423	6	1	2287	1	3	false	0.18495846086562567	0.4728551127487275	0.0	negative regulation of phosphorylation
GO:0006754	16515	148	6	1	795	1	4	false	0.18616352201251685	0.4745236362277506	3.1745378191925214E-165	ATP biosynthetic process
GO:0048871	16515	444	6	1	6507	3	2	false	0.19107991709129898	0.48504243291756227	0.0	multicellular organismal homeostasis
GO:0044260	16515	6589	6	5	9167	5	2	false	0.19176791505509527	0.48504243291756227	0.0	cellular macromolecule metabolic process
GO:0006753	16515	587	6	1	3053	1	3	false	0.19226989846037554	0.48504243291756227	0.0	nucleoside phosphate metabolic process
GO:2000310	16515	33	6	1	171	1	4	false	0.1929824561403569	0.48504243291756227	4.8403273572261097E-36	regulation of NMDA receptor activity
GO:0001933	16515	387	6	1	2003	1	4	false	0.19321018472299856	0.48504243291756227	0.0	negative regulation of protein phosphorylation
GO:0009058	16515	4757	6	4	9406	5	1	false	0.19469223357844356	0.48504243291756227	0.0	biosynthetic process
GO:1990841	16515	56	6	1	542	2	1	false	0.1961380796802166	0.48504243291756227	1.0624279019290664E-77	promoter-specific chromatin binding
GO:0009895	16515	278	6	1	3950	3	3	false	0.19667413946690593	0.48504243291756227	0.0	negative regulation of catabolic process
GO:0022898	16515	214	6	1	1088	1	3	false	0.1966911764705475	0.48504243291756227	1.7956298527882883E-233	regulation of transmembrane transporter activity
GO:0009266	16515	220	6	1	1117	1	1	false	0.19695613249769037	0.48504243291756227	6.843214967461627E-240	response to temperature stimulus
GO:1901215	16515	195	6	1	990	1	3	false	0.1969696969696742	0.48504243291756227	1.4670388516124116E-212	negative regulation of neuron death
GO:0016746	16515	296	6	1	2841	2	1	false	0.19755491767913919	0.48504243291756227	0.0	transferase activity, transferring acyl groups
GO:0007005	16515	503	6	1	4814	2	1	false	0.1980757522877451	0.48504243291756227	0.0	mitochondrion organization
GO:0032774	16515	2371	6	4	4657	5	3	false	0.19898163573758182	0.48504243291756227	0.0	RNA biosynthetic process
GO:0016740	16515	2841	6	2	6357	2	1	false	0.19968869270163794	0.48504243291756227	0.0	transferase activity
GO:2001141	16515	2128	6	4	3182	4	4	false	0.19983880120210998	0.48504243291756227	0.0	regulation of RNA biosynthetic process
GO:0046320	16515	28	6	1	140	1	2	false	0.19999999999999377	0.48504243291756227	4.471873192871694E-30	regulation of fatty acid oxidation
GO:1901654	16515	165	6	1	3035	4	2	false	0.2004540904374093	0.48504243291756227	1.413082055892952E-277	response to ketone
GO:0051171	16515	4412	6	4	8635	5	2	false	0.20140687678029442	0.48597895268054186	0.0	regulation of nitrogen compound metabolic process
GO:0031328	16515	1186	6	2	5530	4	4	false	0.2033543730168688	0.4893036594439504	0.0	positive regulation of cellular biosynthetic process
GO:0009891	16515	1233	6	2	5739	4	3	false	0.2039588694087648	0.4893873430785725	0.0	positive regulation of biosynthetic process
GO:0006757	16515	112	6	1	545	1	4	false	0.20550458715597603	0.49096394212243005	1.4114609696311662E-119	ATP generation from ADP
GO:0080090	16515	4581	6	4	8908	5	2	false	0.20575904442849224	0.49096394212243005	0.0	regulation of primary metabolic process
GO:2001252	16515	165	6	1	1500	2	3	false	0.20796531020686496	0.4948221462890938	5.60016926961526E-225	positive regulation of chromosome organization
GO:0044249	16515	4600	6	4	8896	5	2	false	0.20951739522910806	0.4948221462890938	0.0	cellular biosynthetic process
GO:0071871	16515	16	6	1	76	1	1	false	0.21052631578947115	0.4948221462890938	9.233558962897637E-17	response to epinephrine
GO:0014891	16515	8	6	1	38	1	2	false	0.2105263157894745	0.4948221462890938	2.044843750626239E-8	striated muscle atrophy
GO:0033500	16515	221	6	1	1045	1	1	false	0.21148325358854747	0.4948221462890938	2.3881191266294634E-233	carbohydrate homeostasis
GO:1901576	16515	4681	6	4	9027	5	2	false	0.21148559725380625	0.4948221462890938	0.0	organic substance biosynthetic process
GO:0035258	16515	91	6	3	152	3	1	false	0.2117201115371075	0.4948221462890938	5.233207083504581E-44	steroid hormone receptor binding
GO:0051129	16515	622	6	1	8126	3	3	false	0.2125287095919113	0.4948221462890938	0.0	negative regulation of cellular component organization
GO:0050873	16515	44	6	1	207	1	1	false	0.21256038647342912	0.4948221462890938	4.5965330155333715E-46	brown fat cell differentiation
GO:0006979	16515	409	6	1	3575	2	1	false	0.21575089711541973	0.4994385706811228	0.0	response to oxidative stress
GO:0071229	16515	176	6	1	2987	4	2	false	0.21576209780155087	0.4994385706811228	8.696051220339777E-290	cellular response to acid chemical
GO:0048519	16515	4686	6	3	13878	5	2	false	0.21628771629031163	0.4994385706811228	0.0	negative regulation of biological process
GO:1900542	16515	105	6	1	483	1	2	false	0.21739130434779735	0.5004885921852206	3.3661618766468334E-109	regulation of purine nucleotide metabolic process
GO:0010638	16515	583	6	1	5042	2	3	false	0.21790772232511352	0.5004885921852206	0.0	positive regulation of organelle organization
GO:0016491	16515	757	6	1	6524	2	2	false	0.2186182590433337	0.5006511305993987	0.0	oxidoreductase activity
GO:0035770	16515	220	6	1	4548	5	2	false	0.21965723594792147	0.5006511305993987	0.0	ribonucleoprotein granule
GO:0050896	16515	7281	6	4	13878	5	1	false	0.2197759069473831	0.5006511305993987	0.0	response to stimulus
GO:0006165	16515	128	6	1	581	1	3	false	0.22030981067121383	0.5006511305993987	2.228358214210284E-132	nucleoside diphosphate phosphorylation
GO:0042788	16515	32	6	1	273	2	2	false	0.2210730446024037	0.501060014019696	1.9241750835504074E-42	polysomal ribosome
GO:0044297	16515	538	6	1	10934	5	1	false	0.22300997135244818	0.502780794727029	0.0	cell body
GO:0044798	16515	208	6	1	3395	4	2	false	0.22354013720375446	0.502780794727029	0.0	nuclear transcription factor complex
GO:0010563	16515	514	6	1	4325	2	3	false	0.22358819975055305	0.502780794727029	0.0	negative regulation of phosphorus metabolic process
GO:0003713	16515	323	6	2	1051	3	2	false	0.2250601587847082	0.5047693900680531	9.412113580110557E-281	transcription coactivator activity
GO:0010720	16515	490	6	1	2161	1	3	false	0.22674687644615604	0.5070271461092608	0.0	positive regulation of cell development
GO:0030518	16515	122	6	3	277	4	2	false	0.22724732392557093	0.5070271461092608	6.123670689007926E-82	intracellular steroid hormone receptor signaling pathway
GO:0072522	16515	282	6	1	4466	4	6	false	0.2297131537180557	0.5095086630971534	0.0	purine-containing compound biosynthetic process
GO:0009410	16515	243	6	1	3829	4	1	false	0.23077475106426726	0.5095086630971534	0.0	response to xenobiotic stimulus
GO:0060711	16515	49	6	1	399	2	2	false	0.23080313849948475	0.5095086630971534	4.695965503945898E-64	labyrinthine layer development
GO:0043177	16515	259	6	1	1120	1	1	false	0.2312499999998759	0.5095086630971534	3.2132812755151765E-262	organic acid binding
GO:0051402	16515	216	6	1	1748	2	2	false	0.23193208625723094	0.5095086630971534	4.303957424512584E-283	neuron apoptotic process
GO:0015980	16515	256	6	1	1103	1	2	false	0.2320942883045523	0.5095086630971534	1.0277905094124506E-258	energy derivation by oxidation of organic compounds
GO:0010817	16515	444	6	1	3583	2	1	false	0.23251152029579059	0.5095086630971534	0.0	regulation of hormone levels
GO:0042493	16515	892	6	2	3829	4	1	false	0.2332490104534628	0.5098241729758894	0.0	response to drug
GO:1905269	16515	97	6	1	775	2	3	false	0.23479869967491254	0.5107966135456525	2.7899139294400806E-126	positive regulation of chromatin organization
GO:0071241	16515	198	6	1	3051	4	2	false	0.2354974538871896	0.5107966135456525	1.642565E-317	cellular response to inorganic substance
GO:0010906	16515	109	6	1	462	1	3	false	0.23593073593074723	0.5107966135456525	5.483935469942038E-109	regulation of glucose metabolic process
GO:0018130	16515	3081	6	4	5741	5	2	false	0.23657781175801637	0.5107966135456525	0.0	heterocycle biosynthetic process
GO:0050878	16515	455	6	1	3583	2	1	false	0.23788197040027048	0.5107966135456525	0.0	regulation of body fluid levels
GO:0019438	16515	3096	6	4	5759	5	2	false	0.23790848480918958	0.5107966135456525	0.0	aromatic compound biosynthetic process
GO:0019217	16515	80	6	1	629	2	3	false	0.23837250513915112	0.5107966135456525	1.7487053013790567E-103	regulation of fatty acid metabolic process
GO:0016605	16515	96	6	1	754	2	1	false	0.2385788411341372	0.5107966135456525	3.2637614001500563E-124	PML body
GO:0032412	16515	207	6	1	864	1	3	false	0.23958333333325166	0.5107966135456525	7.874532200122053E-206	regulation of ion transmembrane transporter activity
GO:0010942	16515	661	6	1	5164	2	3	false	0.2396403204410919	0.5107966135456525	0.0	positive regulation of cell death
GO:0010557	16515	1109	6	2	4648	4	4	false	0.24257955225291514	0.5157817707555795	0.0	positive regulation of macromolecule biosynthetic process
GO:0009132	16515	144	6	1	587	1	1	false	0.2453151618398848	0.5203104296801507	2.442921476294658E-141	nucleoside diphosphate metabolic process
GO:0046390	16515	280	6	1	1138	1	3	false	0.24604569420045608	0.5205745106359404	6.425820980981306E-275	ribose phosphate biosynthetic process
GO:0009743	16515	208	6	1	3035	4	2	false	0.24732891650643324	0.5220037820123492	0.0	response to carbohydrate
GO:0006091	16515	491	6	1	8863	5	1	false	0.248007336081777	0.5221527002309961	0.0	generation of precursor metabolites and energy
GO:0061448	16515	243	6	1	1798	2	1	false	0.2520998103998065	0.528722131112581	1.957689122807934E-308	connective tissue development
GO:0051130	16515	1112	6	1	8217	2	3	false	0.25235864232381633	0.528722131112581	0.0	positive regulation of cellular component organization
GO:1901362	16515	3230	6	4	5889	5	2	false	0.25384538582769306	0.5298455605771598	0.0	organic cyclic compound biosynthetic process
GO:0071453	16515	212	6	1	3001	4	2	false	0.2541284877273456	0.5298455605771598	0.0	cellular response to oxygen levels
GO:0031400	16515	549	6	1	4015	2	3	false	0.2548068063146035	0.5299734785090664	0.0	negative regulation of protein modification process
GO:0071356	16515	264	6	1	1031	1	2	false	0.2560620756548016	0.5312978816122574	6.5706200166110385E-254	cellular response to tumor necrosis factor
GO:0008285	16515	631	6	1	4571	2	3	false	0.25705822119839133	0.5320795470106461	0.0	negative regulation of cell population proliferation
GO:0046031	16515	119	6	1	461	1	2	false	0.25813449023857876	0.5330229017186038	1.0795618302038853E-113	ADP metabolic process
GO:0045666	16515	337	6	1	1301	1	3	false	0.2590315142199278	0.5335353665543823	2.4E-322	positive regulation of neuron differentiation
GO:0034612	16515	284	6	1	1093	1	1	false	0.25983531564504325	0.5335353665543823	4.1829039132884884E-271	response to tumor necrosis factor
GO:0071310	16515	2428	6	4	3396	4	2	false	0.2611065944394596	0.5335353665543823	0.0	cellular response to organic substance
GO:0006090	16515	146	6	1	558	1	1	false	0.26164874551973094	0.5335353665543823	1.3395399862624494E-138	pyruvate metabolic process
GO:0003012	16515	389	6	1	1482	1	1	false	0.262483130904169	0.5335353665543823	0.0	muscle system process
GO:0023051	16515	3308	6	3	9004	5	2	false	0.26272612925367866	0.5335353665543823	0.0	regulation of signaling
GO:0044057	16515	491	6	1	3474	2	2	false	0.2627304540774199	0.5335353665543823	0.0	regulation of system process
GO:0043523	16515	193	6	1	1361	2	3	false	0.26359510740383774	0.5339679515377097	1.63585746462904E-240	regulation of neuron apoptotic process
GO:0045935	16515	1094	6	2	5450	5	4	false	0.2641867047770974	0.5339679515377097	0.0	positive regulation of nucleobase-containing compound metabolic process
GO:0035066	16515	28	6	1	195	2	4	false	0.2671953476077291	0.537591789052077	1.7687230241342137E-34	positive regulation of histone acetylation
GO:0072521	16515	511	6	1	8470	5	5	false	0.26744111601634835	0.537591789052077	0.0	purine-containing compound metabolic process
GO:0006111	16515	45	6	1	168	1	3	false	0.2678571428571467	0.537591789052077	5.751877815156494E-42	regulation of gluconeogenesis
GO:1990904	16515	673	6	1	4639	2	1	false	0.26912890792751	0.5378354203935621	0.0	ribonucleoprotein complex
GO:0044849	16515	14	6	1	52	1	1	false	0.26923076923077033	0.5378354203935621	5.653018798535198E-13	estrous cycle
GO:0062012	16515	382	6	1	6267	5	2	false	0.2698890568049593	0.5378995354883063	0.0	regulation of small molecule metabolic process
GO:0005244	16515	220	6	1	807	1	2	false	0.27261462205703496	0.541914053170452	1.5065292345287959E-204	voltage-gated ion channel activity
GO:0005975	16515	557	6	1	8996	5	2	false	0.2736000163890038	0.541914053170452	0.0	carbohydrate metabolic process
GO:0048513	16515	3125	6	3	4812	3	2	false	0.27379592441906425	0.541914053170452	0.0	animal organ development
GO:0051254	16515	913	6	2	4433	5	4	false	0.27491887324532743	0.5428857749833017	0.0	positive regulation of RNA metabolic process
GO:0042802	16515	603	6	1	5904	3	1	false	0.2762155370325889	0.5441952897041143	0.0	identical protein binding
GO:0007595	16515	45	6	1	161	1	3	false	0.279503105590065	0.5494122830706313	5.347213382516864E-41	lactation
GO:0050769	16515	427	6	1	1522	1	4	false	0.2805519053874188	0.5502148098808054	0.0	positive regulation of neurogenesis
GO:0062197	16515	310	6	1	3900	4	2	false	0.2821038319710713	0.5504434781978971	0.0	cellular response to chemical stress
GO:0032502	16515	5265	6	3	13878	5	1	false	0.28242572809325117	0.5504434781978971	0.0	developmental process
GO:0048583	16515	3777	6	3	9953	5	2	false	0.28259088927272713	0.5504434781978971	0.0	regulation of response to stimulus
GO:0006631	16515	321	6	1	1129	1	2	false	0.2843224092117446	0.5525632341920558	7.325902166768504E-292	fatty acid metabolic process
GO:0019395	16515	92	6	1	322	1	2	false	0.28571428571427554	0.5540148339245208	4.412146079928795E-83	fatty acid oxidation
GO:0019725	16515	841	6	1	12869	5	3	false	0.28678660548488344	0.5548416534043128	0.0	cellular homeostasis
GO:0017144	16515	582	6	1	8863	5	1	false	0.2880069962473335	0.5559505837673246	0.0	drug metabolic process
GO:0046965	16515	18	6	1	115	2	2	false	0.28970251716247747	0.5579696462837851	2.1054436534546414E-21	retinoid X receptor binding
GO:0030258	16515	269	6	1	922	1	1	false	0.291757049891609	0.5592922859162545	6.294618240327923E-241	lipid modification
GO:1901575	16515	1956	6	2	9133	5	2	false	0.2919506504193804	0.5592922859162545	0.0	organic substance catabolic process
GO:0019904	16515	644	6	1	5904	3	1	false	0.2928831934760967	0.5592922859162545	0.0	protein domain specific binding
GO:0034765	16515	368	6	1	1256	1	3	false	0.29299363057312516	0.5592922859162545	0.0	regulation of ion transmembrane transport
GO:0005815	16515	738	6	1	10934	5	2	false	0.2949417017365282	0.5617625760347621	0.0	microtubule organizing center
GO:2001257	16515	147	6	1	496	1	3	false	0.29637096774198346	0.5632359763061147	3.0867971191741187E-130	regulation of cation channel activity
GO:0019953	16515	687	6	2	1253	2	2	false	0.3004176557730198	0.5696661507925475	0.0	sexual reproduction
GO:0003676	16515	2455	6	4	3307	4	2	false	0.30352573698373775	0.5737676229914748	0.0	nucleic acid binding
GO:0008284	16515	816	6	1	4921	2	3	false	0.3041717675859684	0.5737676229914748	0.0	positive regulation of cell population proliferation
GO:0033044	16515	319	6	1	1919	2	2	false	0.30490387274850655	0.5737676229914748	0.0	regulation of chromosome organization
GO:0045934	16515	1121	6	2	5079	5	4	false	0.30558140827747143	0.5737676229914748	0.0	negative regulation of nucleobase-containing compound metabolic process
GO:0030331	16515	41	6	2	111	3	2	false	0.30683227013500924	0.5737676229914748	2.2729680803347693E-31	estrogen receptor binding
GO:0070997	16515	322	6	1	1921	2	1	false	0.30721792035418743	0.5737676229914748	0.0	neuron death
GO:1904062	16515	271	6	1	882	1	2	false	0.3072562358277979	0.5737676229914748	1.7321194464145264E-235	regulation of cation transmembrane transport
GO:0031324	16515	2129	6	2	9593	5	4	false	0.3081428160037231	0.574175008562252	0.0	negative regulation of cellular metabolic process
GO:0048609	16515	698	6	2	1253	2	2	false	0.31012216048885627	0.5766124152812285	0.0	multicellular organismal reproductive process
GO:0009888	16515	1798	6	2	4812	3	1	false	0.3144711864786096	0.5833614897955296	0.0	tissue development
GO:0036477	16515	797	6	1	10934	5	1	false	0.3151102808674339	0.5833614897955296	0.0	somatodendritic compartment
GO:0002237	16515	312	6	1	3436	4	3	false	0.316787684920625	0.5840827427886008	0.0	response to molecule of bacterial origin
GO:0048568	16515	399	6	1	3346	3	2	false	0.31685978828811173	0.5840827427886008	0.0	embryonic organ development
GO:0005215	16515	1093	6	1	11969	4	1	false	0.3182526724142993	0.5845831850175982	0.0	transporter activity
GO:0051091	16515	522	6	1	5712	4	4	false	0.3184923522563865	0.5845831850175982	0.0	positive regulation of DNA-binding transcription factor activity
GO:0000981	16515	603	6	2	2123	4	4	false	0.32019671481631606	0.5864583753245534	0.0	DNA-binding transcription factor activity, RNA polymerase II-specific
GO:0090257	16515	203	6	1	627	1	2	false	0.32376395534289165	0.5917302928500934	1.0142939123222344E-170	regulation of muscle system process
GO:0050793	16515	2287	6	2	9945	5	2	false	0.3249792366395158	0.5926903700070999	0.0	regulation of developmental process
GO:0044248	16515	2055	6	2	8923	5	2	false	0.3256901809421557	0.5927285284519316	0.0	cellular catabolic process
GO:0070482	16515	366	6	1	1117	1	1	false	0.32766338406433043	0.5942591265527233	5.741351106841539E-306	response to oxygen levels
GO:0099601	16515	66	6	1	201	1	2	false	0.32835820895521733	0.5942591265527233	9.238853549301662E-55	regulation of neurotransmitter receptor activity
GO:0000790	16515	1077	6	4	1422	4	2	false	0.3286066182916689	0.5942591265527233	0.0	nuclear chromatin
GO:0007275	16515	4343	6	3	6284	3	2	false	0.33004128258351323	0.595599709536214	0.0	multicellular organism development
GO:0051172	16515	1965	6	2	8407	5	3	false	0.33290080597043936	0.599023709902373	0.0	negative regulation of nitrogen compound metabolic process
GO:0060179	16515	6	6	1	18	1	1	false	0.3333333333333344	0.599023709902373	5.3867700926524536E-5	male mating behavior
GO:0060284	16515	839	6	1	2508	1	2	false	0.33452950558254696	0.5999182574016865	0.0	regulation of cell development
GO:0009141	16515	197	6	1	587	1	1	false	0.33560477001708244	0.6005927030097371	6.197678117023597E-162	nucleoside triphosphate metabolic process
GO:2000758	16515	30	6	1	160	2	3	false	0.34080188679244244	0.608625406974445	3.6382872994142285E-33	positive regulation of peptidyl-lysine acetylation
GO:0050681	16515	44	6	2	111	3	2	false	0.3454500371931436	0.6132153917021868	5.499303846538792E-32	androgen receptor binding
GO:0009991	16515	473	6	1	2447	2	1	false	0.3492954979153025	0.6132153917021868	0.0	response to extracellular stimulus
GO:1902680	16515	819	6	2	2724	4	5	false	0.3494340166903075	0.6132153917021868	0.0	positive regulation of RNA biosynthetic process
GO:0014074	16515	139	6	1	1364	4	2	false	0.3497659461050547	0.6132153917021868	2.5496839406200077E-194	response to purine-containing compound
GO:0051270	16515	896	6	1	8723	4	3	false	0.3518378907182784	0.6132153917021868	0.0	regulation of cellular component movement
GO:0005488	16515	9221	6	4	11969	4	1	false	0.35222138851057294	0.6132153917021868	0.0	binding
GO:0005575	16515	11845	6	5	14589	5	1	false	0.35275950648268445	0.6132153917021868	0.0	cellular_component
GO:0000302	16515	218	6	1	1615	3	2	false	0.35293842938923775	0.6132153917021868	9.14669109451412E-277	response to reactive oxygen species
GO:0014850	16515	24	6	1	68	1	1	false	0.3529411764705871	0.6132153917021868	6.650389971144578E-19	response to muscle activity
GO:0090305	16515	320	6	1	3833	5	1	false	0.35346303648378374	0.6132153917021868	0.0	nucleic acid phosphodiester bond hydrolysis
GO:0046983	16515	799	6	1	5904	3	1	false	0.35358169922655314	0.6132153917021868	0.0	protein dimerization activity
GO:0060537	16515	353	6	1	1798	2	1	false	0.3542011373550155	0.6132153917021868	0.0	muscle tissue development
GO:0001659	16515	158	6	1	444	1	1	false	0.3558558558557687	0.6132153917021868	7.475677898822318E-125	temperature homeostasis
GO:0010033	16515	2958	6	4	3829	4	1	false	0.3560005637914882	0.6132153917021868	0.0	response to organic substance
GO:0003700	16515	1187	6	3	2246	4	3	false	0.3562663639828099	0.6132153917021868	0.0	DNA-binding transcription factor activity
GO:0099094	16515	155	6	1	435	1	2	false	0.3563218390803905	0.6132153917021868	2.2998787197688744E-122	ligand-gated cation channel activity
GO:0034654	16515	3033	6	4	4963	5	5	false	0.35634373443293366	0.6132153917021868	0.0	nucleobase-containing compound biosynthetic process
GO:0016071	16515	809	6	2	3298	5	1	false	0.35726855443967664	0.6132153917021868	0.0	mRNA metabolic process
GO:1902275	16515	169	6	1	852	2	2	false	0.35755504432793456	0.6132153917021868	1.422025726435647E-183	regulation of chromatin organization
GO:1901293	16515	359	6	1	3424	4	3	false	0.35805519527562246	0.6132153917021868	0.0	nucleoside phosphate biosynthetic process
GO:0046546	16515	129	6	2	215	2	2	false	0.3588785046728724	0.6132153917021868	2.5978758046442106E-62	development of primary male sexual characteristics
GO:0045937	16515	1074	6	1	2991	1	3	false	0.35907723169522693	0.6132153917021868	0.0	positive regulation of phosphate metabolic process
GO:0015276	16515	178	6	1	494	1	2	false	0.3603238866397403	0.6141234496498749	1.5932735300679006E-139	ligand-gated ion channel activity
GO:0019319	16515	85	6	1	235	1	2	false	0.36170212765954307	0.615251737939698	3.021162266852177E-66	hexose biosynthetic process
GO:0044283	16515	568	6	1	5316	4	2	false	0.3637258410960393	0.6172552766195002	0.0	small molecule biosynthetic process
GO:0044270	16515	526	6	1	6074	5	2	false	0.3643171423120915	0.6172552766195002	0.0	cellular nitrogen compound catabolic process
GO:0003677	16515	1911	6	4	2455	4	1	false	0.3668886562953364	0.6198736692158296	0.0	DNA binding
GO:1901214	16515	294	6	1	1434	2	2	false	0.36812200171140824	0.6198736692158296	4.5470917E-315	regulation of neuron death
GO:0009056	16515	2357	6	2	9406	5	1	false	0.36842117839357025	0.6198736692158296	0.0	catabolic process
GO:0015631	16515	354	6	1	957	1	1	false	0.3699059561127681	0.6198736692158296	5.238274028515363E-273	tubulin binding
GO:0051093	16515	798	6	1	7314	4	3	false	0.37011562976030615	0.6198736692158296	0.0	negative regulation of developmental process
GO:0016835	16515	154	6	1	416	1	1	false	0.3701923076923407	0.6198736692158296	2.1039926219434314E-118	carbon-oxygen lyase activity
GO:0048598	16515	533	6	1	2563	2	2	false	0.37273601418997715	0.6229187474497868	0.0	embryonic morphogenesis
GO:0009966	16515	2880	6	3	5336	4	4	false	0.3742725865611414	0.6242721395262534	0.0	regulation of signal transduction
GO:0065009	16515	3314	6	2	13061	5	2	false	0.3750615284020191	0.6243756839095629	0.0	regulation of molecular function
GO:0098590	16515	2390	6	1	6329	1	2	false	0.37762679728146903	0.627349198790932	0.0	plasma membrane region
GO:0032501	16515	6028	6	3	13878	5	1	false	0.37830836434656895	0.627349198790932	0.0	multicellular organismal process
GO:0043167	16515	2941	6	2	9221	4	1	false	0.38183760362950686	0.6319816984927675	0.0	ion binding
GO:0048384	16515	30	6	1	265	4	1	false	0.38337548769411073	0.6323629379467544	2.932337817026291E-40	retinoic acid receptor signaling pathway
GO:0044212	16515	1506	6	4	1912	4	2	false	0.3845744414925737	0.6323629379467544	0.0	transcription regulatory region DNA binding
GO:0046700	16515	523	6	1	5652	5	2	false	0.38471782506188257	0.6323629379467544	0.0	heterocycle catabolic process
GO:0045597	16515	884	6	1	5910	3	4	false	0.3850125920211322	0.6323629379467544	0.0	positive regulation of cell differentiation
GO:0035065	16515	49	6	1	227	2	3	false	0.3858718958325207	0.6325648063361361	5.87038075618031E-51	regulation of histone acetylation
GO:0014732	16515	7	6	1	18	1	2	false	0.38888888888889006	0.6362962962962982	3.1422825540472664E-5	skeletal muscle atrophy
GO:0033043	16515	1180	6	1	5370	2	2	false	0.3912251621735219	0.6382211351081987	0.0	regulation of organelle organization
GO:0001012	16515	829	6	3	1506	4	1	false	0.3915512668242383	0.6382211351081987	0.0	RNA polymerase II regulatory region DNA binding
GO:0000932	16515	83	6	1	211	1	1	false	0.39336492890995023	0.6392423702971937	6.813962034120143E-61	P-body
GO:0019439	16515	540	6	1	5673	5	2	false	0.393666139566025	0.6392423702971937	0.0	aromatic compound catabolic process
GO:0030594	16515	134	6	1	869	3	2	false	0.39531558611656226	0.6407096008945793	1.4845856709098422E-161	neurotransmitter receptor activity
GO:0050794	16515	8239	6	4	12995	5	2	false	0.3980961900172999	0.6440011812144268	0.0	regulation of cellular process
GO:0044271	16515	3707	6	4	5830	5	2	false	0.40148737931505635	0.6460913603770466	0.0	cellular nitrogen compound biosynthetic process
GO:0006401	16515	383	6	1	3918	5	3	false	0.40227043274124924	0.6460913603770466	0.0	RNA catabolic process
GO:1901361	16515	560	6	1	5697	5	2	false	0.404017397659993	0.6460913603770466	0.0	organic cyclic compound catabolic process
GO:0040012	16515	891	6	1	9059	5	2	false	0.40416634099937665	0.6460913603770466	0.0	regulation of locomotion
GO:0036094	16515	1120	6	1	9221	4	1	false	0.4043332471721288	0.6460913603770466	0.0	small molecule binding
GO:0008610	16515	616	6	1	5059	4	2	false	0.40519434695261425	0.6460913603770466	0.0	lipid biosynthetic process
GO:0043269	16515	540	6	1	2360	2	2	false	0.40534627571332155	0.6460913603770466	0.0	regulation of ion transport
GO:0022835	16515	90	6	1	222	1	2	false	0.4054054054053878	0.6460913603770466	1.4827208093965395E-64	transmitter-gated channel activity
GO:0031325	16515	2641	6	2	9799	5	4	false	0.40831084937517337	0.6495167029875443	0.0	positive regulation of cellular metabolic process
GO:0009893	16515	2828	6	2	10458	5	3	false	0.4101964863602969	0.6513101326866821	0.0	positive regulation of metabolic process
GO:0008092	16515	957	6	1	5904	3	1	false	0.41177431909499324	0.6516244982482226	0.0	cytoskeletal protein binding
GO:0009605	16515	2447	6	2	7281	4	1	false	0.4122916624059813	0.6516244982482226	0.0	response to external stimulus
GO:0044703	16515	843	6	2	1312	2	2	false	0.412670229391191	0.6516244982482226	0.0	multi-organism reproductive process
GO:0051962	16515	478	6	1	2932	3	4	false	0.41380087252301656	0.6522109165087545	0.0	positive regulation of nervous system development
GO:0022843	16515	180	6	1	433	1	2	false	0.4157043879908538	0.6527250309100552	5.618063995979368E-127	voltage-gated cation channel activity
GO:0014888	16515	37	6	1	89	1	1	false	0.4157303370786486	0.6527250309100552	6.724995294817963E-26	striated muscle adaptation
GO:0006914	16515	485	6	1	2055	2	2	false	0.4164066553419211	0.6527250309100552	0.0	autophagy
GO:0006094	16515	84	6	1	200	1	2	false	0.4199999999999758	0.6556020430436857	1.42591324429826E-58	gluconeogenesis
GO:0044255	16515	922	6	1	8924	5	2	false	0.4203860441690815	0.6556020430436857	0.0	cellular lipid metabolic process
GO:0090407	16515	624	6	1	4895	4	2	false	0.4205316946648089	0.6556020430436857	0.0	organophosphate biosynthetic process
GO:0051239	16515	2782	6	2	10089	5	2	false	0.42138222733861685	0.65573792261571	0.0	regulation of multicellular organismal process
GO:0009653	16515	2361	6	2	5265	3	2	false	0.4229092796050099	0.6569241793502776	0.0	anatomical structure morphogenesis
GO:0022626	16515	123	6	1	511	2	2	false	0.4238287095660494	0.6571640099589106	8.063486444750628E-122	cytosolic ribosome
GO:0048285	16515	1165	6	1	4814	2	1	false	0.4254778918499691	0.6585324488272495	0.0	organelle fission
GO:0043229	16515	9004	6	5	10673	5	2	false	0.427237569497055	0.6600666766150544	0.0	intracellular organelle
GO:0010035	16515	502	6	1	3829	4	1	false	0.43014155701560364	0.662968203858697	0.0	response to inorganic substance
GO:0032269	16515	939	6	1	5476	3	4	false	0.43132156378420133	0.662968203858697	0.0	negative regulation of cellular protein metabolic process
GO:1903508	16515	819	6	2	2359	4	3	false	0.4320306139983039	0.662968203858697	0.0	positive regulation of nucleic acid-templated transcription
GO:0043170	16515	7606	6	5	8995	5	1	false	0.43220278714885957	0.662968203858697	0.0	macromolecule metabolic process
GO:0051674	16515	1451	6	1	5875	2	1	false	0.4329906185947071	0.6629927653705052	0.0	localization of cell
GO:0010562	16515	1074	6	1	4324	2	3	false	0.43511225694443456	0.6650559229809062	0.0	positive regulation of phosphorus metabolic process
GO:0009617	16515	553	6	1	1254	1	1	false	0.4409888357257984	0.6709849030406725	0.0	response to bacterium
GO:0043226	16515	9283	6	5	10934	5	1	false	0.44103772698193267	0.6709849030406725	0.0	organelle
GO:0006082	16515	1019	6	1	9265	5	3	false	0.44161777022504306	0.6709849030406725	0.0	organic acid metabolic process
GO:0034655	16515	492	6	1	4444	5	5	false	0.4439771007361895	0.6709849030406725	0.0	nucleobase-containing compound catabolic process
GO:1901137	16515	671	6	1	4911	4	2	false	0.4444800281846538	0.6709849030406725	0.0	carbohydrate derivative biosynthetic process
GO:0030855	16515	625	6	1	3506	3	2	false	0.4452294744314521	0.6709849030406725	0.0	epithelial cell differentiation
GO:0022904	16515	102	6	1	229	1	2	false	0.4454148471615488	0.6709849030406725	8.586585697563472E-68	respiratory electron transport chain
GO:0042974	16515	27	6	1	152	3	1	false	0.4462356221679771	0.6709849030406725	1.5633085481940444E-30	retinoic acid receptor binding
GO:0019637	16515	1008	6	1	9042	5	2	false	0.4462976846587081	0.6709849030406725	0.0	organophosphate metabolic process
GO:0055114	16515	1051	6	1	9406	5	1	false	0.4470965521146069	0.6709849030406725	0.0	oxidation-reduction process
GO:0045664	16515	602	6	1	1345	1	2	false	0.4475836431225906	0.6709849030406725	0.0	regulation of neuron differentiation
GO:0071559	16515	221	6	1	1598	4	2	false	0.4489810440812412	0.6719071722400456	4.427655808593946E-278	response to transforming growth factor beta
GO:0009142	16515	173	6	1	377	1	2	false	0.4588859416445824	0.6826482679401373	2.824157871525456E-112	nucleoside triphosphate biosynthetic process
GO:0051247	16515	1579	6	1	5964	2	4	false	0.45944772553795316	0.6826482679401373	0.0	positive regulation of protein metabolic process
GO:0043501	16515	17	6	1	37	1	1	false	0.45945945945945854	0.6826482679401373	6.287185278334783E-11	skeletal muscle adaptation
GO:0008584	16515	129	6	2	190	2	2	false	0.45981620718460303	0.6826482679401373	2.608342719434987E-51	male gonad development
GO:0008283	16515	1612	6	1	13878	5	1	false	0.46068903501517044	0.6826482679401373	0.0	cell population proliferation
GO:0043067	16515	1303	6	2	1919	2	2	false	0.4609266535567865	0.6826482679401373	0.0	regulation of programmed cell death
GO:0051173	16515	2492	6	2	8444	5	3	false	0.4617380201482462	0.6826729075857892	0.0	positive regulation of nitrogen compound metabolic process
GO:0050767	16515	737	6	1	1592	1	4	false	0.4629396984927175	0.6832735412461243	0.0	regulation of neurogenesis
GO:0032270	16515	1481	6	1	5504	2	4	false	0.46578735858869524	0.6846484687055445	0.0	positive regulation of cellular protein metabolic process
GO:0016597	16515	116	6	1	249	1	1	false	0.46586345381528466	0.6846484687055445	3.9024864869396065E-74	amino acid binding
GO:0060548	16515	893	6	1	4730	3	3	false	0.46626234481111006	0.6846484687055445	0.0	negative regulation of cell death
GO:0071222	16515	183	6	1	1253	4	4	false	0.46865764971301027	0.6863112817113898	1.7089687700735352E-225	cellular response to lipopolysaccharide
GO:0040011	16515	1650	6	1	13878	5	1	false	0.4689926919261767	0.6863112817113898	0.0	locomotion
GO:1901135	16515	1073	6	1	8995	5	1	false	0.4702110045037062	0.6869238994365368	0.0	carbohydrate derivative metabolic process
GO:0016070	16515	3298	6	5	3833	5	1	false	0.4713843971770928	0.6874689255944358	0.0	RNA metabolic process
GO:0030521	16515	59	6	2	122	3	1	false	0.4752133857201057	0.6916051917493891	2.784334919854664E-36	androgen receptor signaling pathway
GO:0006402	16515	345	6	1	1782	3	3	false	0.4758308129498125	0.6916051917493891	0.0	mRNA catabolic process
GO:0006164	16515	269	6	1	563	1	3	false	0.47779751332150167	0.693290648552652	1.715264339681357E-168	purine nucleotide biosynthetic process
GO:0061629	16515	274	6	3	350	3	1	false	0.4786404505485872	0.6933425750779704	5.604212205537044E-79	RNA polymerase II-specific DNA-binding transcription factor binding
GO:0003714	16515	237	6	1	1210	3	2	false	0.48033947272753535	0.6946323351396513	4.1508910608822115E-259	transcription corepressor activity
GO:0036211	16515	3764	6	2	5415	2	2	false	0.483133465065599	0.6953651820093906	0.0	protein modification process
GO:0055086	16515	656	6	1	5306	5	2	false	0.4832113146273764	0.6953651820093906	0.0	nucleobase-containing small molecule metabolic process
GO:0005623	16515	1465	6	1	11845	5	1	false	0.4832747539692738	0.6953651820093906	0.0	cell
GO:0008380	16515	423	6	1	873	1	1	false	0.48453608247440444	0.69601420542728	8.925974126670274E-262	RNA splicing
GO:0009628	16515	1117	6	1	7281	4	1	false	0.48640413379292446	0.6964864864864837	0.0	response to abiotic stimulus
GO:0007617	16515	18	6	1	37	1	2	false	0.4864864864864845	0.6964864864864837	5.658466750501292E-11	mating behavior
GO:0071248	16515	173	6	1	353	1	2	false	0.4900849858356408	0.7004708865770639	1.3763388803603684E-105	cellular response to metal ion
GO:0031401	16515	1143	6	1	3972	2	3	false	0.49277199271667177	0.7022048431464515	0.0	positive regulation of protein modification process
GO:0071495	16515	1268	6	4	1513	4	1	false	0.4929330854683472	0.7022048431464515	3.6313787365830666E-290	cellular response to endogenous stimulus
GO:0044093	16515	1894	6	1	11969	4	2	false	0.49799526286951945	0.70641447368441	0.0	positive regulation of molecular function
GO:0097447	16515	581	6	1	1166	1	3	false	0.49828473413403224	0.70641447368441	0.0	dendritic tree
GO:0071560	16515	215	6	1	1353	4	3	false	0.4999501355005906	0.70641447368441	1.762581023349221E-256	cellular response to transforming growth factor beta stimulus
GO:0071372	16515	11	6	1	22	1	2	false	0.4999999999999973	0.70641447368441	1.4175710770137988E-6	cellular response to follicle-stimulating hormone stimulus
GO:0009260	16515	273	6	1	546	1	3	false	0.5000000000001412	0.70641447368441	1.2719717912950743E-163	ribonucleotide biosynthetic process
GO:0055085	16515	1399	6	1	4702	2	1	false	0.5065845244466501	0.7138281979458813	0.0	transmembrane transport
GO:0010629	16515	1372	6	2	4323	5	3	false	0.5072706443746964	0.7138281979458813	0.0	negative regulation of gene expression
GO:0022603	16515	970	6	1	3247	2	2	false	0.5082951588462652	0.7138281979458813	0.0	regulation of anatomical structure morphogenesis
GO:0022834	16515	178	6	1	350	1	1	false	0.5085714285714544	0.7138281979458813	1.0769070611948206E-104	ligand-gated channel activity
GO:0042127	16515	1354	6	1	8277	4	2	false	0.5106451307346598	0.7150679032005878	0.0	regulation of cell population proliferation
GO:0016410	16515	91	6	1	178	1	1	false	0.5112359550562042	0.7150679032005878	4.570375630728127E-53	N-acyltransferase activity
GO:0051049	16515	1594	6	1	5283	2	2	false	0.5124484291356344	0.7150679032005878	0.0	regulation of transport
GO:0009790	16515	929	6	1	4343	3	1	false	0.514332107484557	0.7150679032005878	0.0	embryo development
GO:0051248	16515	992	6	1	6003	4	4	false	0.5145569710652089	0.7150679032005878	0.0	negative regulation of protein metabolic process
GO:0005814	16515	610	6	1	4526	5	2	false	0.5152798323530419	0.7150679032005878	0.0	centriole
GO:0044419	16515	1871	6	1	13878	5	1	false	0.5152817602807495	0.7150679032005878	0.0	interspecies interaction between organisms
GO:0015718	16515	124	6	1	239	1	1	false	0.5188284518828087	0.7188284518827947	2.5992506567492314E-71	monocarboxylic acid transport
GO:0048523	16515	4164	6	2	12864	5	3	false	0.5199433994246084	0.7192131724730091	0.0	negative regulation of cellular process
GO:0006096	16515	111	6	1	212	1	7	false	0.5235849056603699	0.7230859066917327	3.510465594908556E-63	glycolytic process
GO:0099080	16515	1510	6	1	10934	5	1	false	0.5244267941953922	0.72308606133843	0.0	supramolecular complex
GO:0060156	16515	45	6	1	85	1	4	false	0.5294117647058859	0.7269752422736961	3.464607421570597E-25	milk ejection reflex
GO:0046903	16515	1477	6	1	4702	2	1	false	0.5296167200087311	0.7269752422736961	0.0	secretion
GO:2000112	16515	2359	6	3	3737	4	3	false	0.52978638144742	0.7269752422736961	0.0	regulation of cellular macromolecule biosynthetic process
GO:0010604	16515	2560	6	2	7739	5	3	false	0.5341068331407559	0.7317348798531249	0.0	positive regulation of macromolecule metabolic process
GO:2000145	16515	829	6	1	1544	1	3	false	0.5369170984451738	0.7343173406357896	0.0	regulation of cell motility
GO:0009607	16515	1277	6	1	7281	4	1	false	0.5377015218392452	0.7343173406357896	0.0	response to biotic stimulus
GO:0030879	16515	131	6	1	406	2	1	false	0.5417502888767441	0.7386722192779733	3.0967671091572335E-110	mammary gland development
GO:0009152	16515	261	6	1	480	1	3	false	0.5437500000000851	0.7389520733838156	5.519246276620979E-143	purine ribonucleotide biosynthetic process
GO:0036294	16515	195	6	1	358	1	2	false	0.5446927374300892	0.7389520733838156	1.6856649571500483E-106	cellular response to decreased oxygen levels
GO:0016407	16515	97	6	1	178	1	1	false	0.5449438202247482	0.7389520733838156	8.943535539092454E-53	acetyltransferase activity
GO:0005515	16515	5904	6	3	9221	4	1	false	0.5457431995900702	0.7389520733838156	0.0	protein binding
GO:0006996	16515	4814	6	2	6509	2	1	false	0.5469657491843531	0.7389520733838156	0.0	organelle organization
GO:0006807	16515	8339	6	5	9406	5	1	false	0.5476283192890948	0.7389520733838156	0.0	nitrogen compound metabolic process
GO:0019220	16515	1639	6	1	2991	1	2	false	0.547977265128627	0.7389520733838156	0.0	regulation of phosphate metabolic process
GO:0043005	16515	1047	6	1	1906	1	1	false	0.54931794333664	0.7395989237087363	0.0	neuron projection
GO:0043068	16515	611	6	1	1849	2	3	false	0.551821038164466	0.7401789792781083	0.0	positive regulation of programmed cell death
GO:0045595	16515	1604	6	1	8813	4	3	false	0.5523493544801078	0.7401789792781083	0.0	regulation of cell differentiation
GO:0032496	16515	298	6	1	1636	4	3	false	0.5529707392247183	0.7401789792781083	0.0	response to lipopolysaccharide
GO:0005622	16515	10525	6	5	11845	5	1	false	0.5538462269814692	0.7401789792781083	0.0	intracellular
GO:2000756	16515	54	6	1	163	2	2	false	0.5541922290387955	0.7401789792781083	1.6628697987735107E-44	regulation of peptidyl-lysine acetylation
GO:0030425	16515	581	6	1	1047	1	2	false	0.5549188156636807	0.7401789792781083	1.4979502321803E-311	dendrite
GO:0016866	16515	129	6	1	232	1	1	false	0.556034482758588	0.7405172413792668	1.1847578980744412E-68	intramolecular transferase activity
GO:0022803	16515	540	6	1	969	1	1	false	0.5572755417954148	0.74102119257316	4.5450251904428766E-288	passive transmembrane transporter activity
GO:0043025	16515	472	6	1	843	1	2	false	0.5599051008303412	0.7433670504068981	2.652551411051871E-250	neuronal cell body
GO:0005230	16515	100	6	1	178	1	1	false	0.561797752809004	0.7443694550237026	1.6949949562485708E-52	extracellular ligand-gated ion channel activity
GO:0009894	16515	925	6	1	6072	5	2	false	0.562494600745286	0.7443694550237026	0.0	regulation of catabolic process
GO:0044265	16515	1103	6	1	7226	5	3	false	0.5632597738828948	0.7443694550237026	0.0	cellular macromolecule catabolic process
GO:0046914	16515	976	6	1	1729	1	1	false	0.564488143435167	0.744846874363761	0.0	transition metal ion binding
GO:0006820	16515	484	6	1	1419	2	1	false	0.5659898754662925	0.7455546892319519	0.0	anion transport
GO:0010648	16515	1264	6	1	6700	4	3	false	0.5667604331414023	0.7455546892319519	0.0	negative regulation of cell communication
GO:0003008	16515	1482	6	1	6028	3	1	false	0.5711572431959815	0.7482799888035873	0.0	system process
GO:0030334	16515	777	6	1	1360	1	2	false	0.5713235294118674	0.7482799888035873	0.0	regulation of cell migration
GO:0042981	16515	1289	6	2	1705	2	2	false	0.5714454862108885	0.7482799888035873	0.0	regulation of apoptotic process
GO:0000956	16515	199	6	1	345	1	1	false	0.5768115942028993	0.7531564180500343	1.9133725992856366E-101	nuclear-transcribed mRNA catabolic process
GO:0032354	16515	15	6	1	26	1	1	false	0.5769230769230763	0.7531564180500343	1.2943040268386792E-7	response to follicle-stimulating hormone
GO:0001932	16515	1331	6	1	2298	1	3	false	0.5791993037423211	0.7548083218356119	0.0	regulation of protein phosphorylation
GO:1901699	16515	613	6	1	3146	4	2	false	0.5799458584534387	0.7548083218356119	0.0	cellular response to nitrogen compound
GO:0071219	16515	190	6	1	327	1	2	false	0.5810397553516365	0.7550879725371494	6.119048223010678E-96	cellular response to molecule of bacterial origin
GO:0005216	16515	494	6	1	848	1	3	false	0.5825471698110974	0.7559033517639467	2.1133661329335257E-249	ion channel activity
GO:0006928	16515	2076	6	1	12841	5	1	false	0.585990123622644	0.7591489350105182	0.0	movement of cell or subcellular component
GO:0043065	16515	606	6	1	1697	2	3	false	0.5868159404505053	0.7591489350105182	0.0	positive regulation of apoptotic process
GO:0048522	16515	4621	6	2	12886	5	3	false	0.5880337101471713	0.7595803864908574	0.0	positive regulation of cellular process
GO:0009057	16515	1319	6	1	8030	5	2	false	0.5923831525772114	0.7640497418375746	0.0	macromolecule catabolic process
GO:0001701	16515	339	6	1	571	1	1	false	0.5936952714536811	0.7645940602379491	9.130771441335421E-167	in utero embryonic development
GO:0016301	16515	1426	6	1	2396	1	2	false	0.5951585976633993	0.7653311907078743	0.0	kinase activity
GO:0005261	16515	413	6	1	692	1	2	false	0.5968208092484127	0.7663214875102937	7.370649269435062E-202	cation channel activity
GO:0000184	16515	119	6	1	199	1	1	false	0.597989949748737	0.7666766669166644	1.011769723468725E-57	nuclear-transcribed mRNA catabolic process, nonsense-mediated decay
GO:0016747	16515	178	6	1	296	1	1	false	0.6013513513512682	0.769837273935528	7.57658746519481E-86	transferase activity, transferring acyl groups other than amino-acyl groups
GO:0015630	16515	1194	6	1	1977	1	1	false	0.6039453717746771	0.7712242258236772	0.0	microtubule cytoskeleton
GO:0032787	16515	558	6	1	923	1	1	false	0.604550379198336	0.7712242258236772	3.5374141163475025E-268	monocarboxylic acid metabolic process
GO:0071333	16515	118	6	1	195	1	3	false	0.6051282051282403	0.7712242258236772	2.6239986128565743E-56	cellular response to glucose stimulus
GO:0004970	16515	60	6	1	99	1	3	false	0.6060606060605888	0.7712682379348825	1.818679918792965E-28	ionotropic glutamate receptor activity
GO:0071417	16515	559	6	1	2670	4	4	false	0.60947467832241	0.7741331952333509	0.0	cellular response to organonitrogen compound
GO:0048585	16515	1457	6	1	8481	5	3	false	0.6104340992218744	0.7741331952333509	0.0	negative regulation of response to stimulus
GO:0009165	16515	355	6	1	581	1	2	false	0.6110154905334247	0.7741331952333509	6.960007714092179E-168	nucleotide biosynthetic process
GO:0048878	16515	1045	6	1	1707	1	1	false	0.6121851200940747	0.7744727807964804	0.0	chemical homeostasis
GO:0034599	16515	273	6	1	443	1	2	false	0.6162528216704721	0.7756169216228683	2.00136442996212E-127	cellular response to oxidative stress
GO:0042995	16515	1906	6	1	10934	5	1	false	0.6163117299549683	0.7756169216228683	0.0	cell projection
GO:0065008	16515	3583	6	2	9584	5	1	false	0.6164735738140492	0.7756169216228683	0.0	regulation of biological quality
GO:1901566	16515	1676	6	1	7864	4	2	false	0.6167012310458895	0.7756169216228683	0.0	organonitrogen compound biosynthetic process
GO:0004402	16515	55	6	1	144	2	2	false	0.6196581196580594	0.7777927916555502	3.7762263329318237E-41	histone acetyltransferase activity
GO:0055082	16515	717	6	1	1156	1	2	false	0.6202422145332385	0.7777927916555502	0.0	cellular chemical homeostasis
GO:0042325	16515	1477	6	1	2359	1	2	false	0.6261127596442257	0.7810871484587362	0.0	regulation of phosphorylation
GO:0048518	16515	5275	6	2	13878	5	2	false	0.627847773894388	0.7810871484587362	0.0	positive regulation of biological process
GO:0071326	16515	120	6	1	191	1	2	false	0.6282722513089277	0.7810871484587362	3.077046295428523E-54	cellular response to monosaccharide stimulus
GO:0022832	16515	220	6	1	350	1	1	false	0.6285714285714994	0.7810871484587362	1.1950566201402405E-99	voltage-gated channel activity
GO:0031399	16515	1687	6	1	4320	2	2	false	0.6285761450241856	0.7810871484587362	0.0	regulation of protein modification process
GO:0070848	16515	649	6	1	2958	4	1	false	0.628930528447746	0.7810871484587362	0.0	response to growth factor
GO:0023057	16515	1267	6	1	7020	5	3	false	0.6304697489798188	0.7810871484587362	0.0	negative regulation of signaling
GO:0048731	16515	4127	6	3	4812	3	2	false	0.6307853429930377	0.7810871484587362	0.0	system development
GO:0009792	16515	587	6	1	929	1	1	false	0.6318622174382771	0.7810871484587362	1.2806725586208028E-264	embryo development ending in birth or egg hatching
GO:0051128	16515	2242	6	1	10141	4	2	false	0.6319622446784885	0.7810871484587362	0.0	regulation of cellular component organization
GO:0016595	16515	74	6	1	116	1	1	false	0.6379310344827669	0.7866948182685909	1.369717186913711E-32	glutamate binding
GO:0022857	16515	969	6	1	1516	1	2	false	0.6391820580481979	0.7866948182685909	0.0	transmembrane transporter activity
GO:0008324	16515	645	6	1	1009	1	2	false	0.6392467789889132	0.7866948182685909	1.156984187614412E-285	cation transmembrane transporter activity
GO:0006464	16515	3764	6	2	4687	2	2	false	0.644891414680917	0.7925060446507979	0.0	cellular protein modification process
GO:0031327	16515	1201	6	1	5235	4	4	false	0.6475248020518742	0.7935403054442489	0.0	negative regulation of cellular biosynthetic process
GO:0032991	16515	4639	6	2	11845	5	1	false	0.6484901863386441	0.7935403054442489	0.0	protein-containing complex
GO:0022836	16515	350	6	1	539	1	1	false	0.6493506493507071	0.7935403054442489	6.202121895716514E-151	gated channel activity
GO:0050821	16515	180	6	1	277	1	1	false	0.6498194945848728	0.7935403054442489	2.5022390230264473E-77	protein stabilization
GO:0006366	16515	1511	6	3	2161	4	1	false	0.6503520081871377	0.7935403054442489	0.0	transcription by RNA polymerase II
GO:0006355	16515	1873	6	3	3216	5	4	false	0.6518173348540197	0.7942001285668127	0.0	regulation of transcription, DNA-templated
GO:0051960	16515	821	6	1	2749	3	2	false	0.655178053289416	0.7971642319767823	0.0	regulation of nervous system development
GO:0044281	16515	1811	6	1	9406	5	1	false	0.6568342912005345	0.7975724221755545	0.0	small molecule metabolic process
GO:0010038	16515	330	6	1	502	1	1	false	0.6573705179281637	0.7975724221755545	1.964419696631626E-139	response to metal ion
GO:1903506	16515	2128	6	4	2359	4	2	false	0.6619949825589617	0.801922091800422	0.0	regulation of nucleic acid-templated transcription
GO:0071331	16515	120	6	1	181	1	2	false	0.6629834254143844	0.801922091800422	9.337885233291021E-50	cellular response to hexose stimulus
GO:0006475	16515	150	6	2	184	2	1	false	0.6637562366357392	0.801922091800422	7.569509084601446E-38	internal protein amino acid acetylation
GO:0051234	16515	4792	6	2	5875	2	1	false	0.6652749440408866	0.8023895469878891	0.0	establishment of localization
GO:0009968	16515	1148	6	1	4789	4	5	false	0.6660113469177705	0.8023895469878891	0.0	negative regulation of signal transduction
GO:0051707	16515	1254	6	1	1873	1	2	false	0.6695141484244481	0.8043654603110924	0.0	response to other organism
GO:0110165	16515	10934	6	5	11845	5	1	false	0.6701769181270137	0.8043654603110924	0.0	cellular anatomical entity
GO:0015075	16515	807	6	1	1202	1	2	false	0.6713810316138338	0.8043654603110924	0.0	ion transmembrane transporter activity
GO:0045333	16515	172	6	1	256	1	1	false	0.6718749999999873	0.8043654603110924	8.246990286896408E-70	cellular respiration
GO:0046942	16515	239	6	1	355	1	2	false	0.6732394366197926	0.8043654603110924	8.490336791523714E-97	carboxylic acid transport
GO:0006950	16515	3575	6	2	7281	4	1	false	0.6739356592697553	0.8043654603110924	0.0	response to stress
GO:0043069	16515	808	6	1	1883	2	3	false	0.6742062065471321	0.8043654603110924	0.0	negative regulation of programmed cell death
GO:0048870	16515	1451	6	1	2148	1	3	false	0.675512104283355	0.8048056831891843	0.0	cell motility
GO:0009987	16515	12841	6	5	13878	5	1	false	0.6781636951848449	0.8068457259886174	0.0	cellular process
GO:0044238	16515	8708	6	5	9406	5	1	false	0.6800333437127034	0.8078370127916917	0.0	primary metabolic process
GO:0006397	16515	491	6	1	1129	2	2	false	0.6808777616544643	0.8078370127916917	0.0	mRNA processing
GO:0098655	16515	854	6	1	1249	1	2	false	0.6837469975980393	0.8100339180347321	0.0	cation transmembrane transport
GO:0006357	16515	1292	6	2	2065	3	2	false	0.6846153952191101	0.8100339180347321	0.0	regulation of transcription by RNA polymerase II
GO:0043967	16515	63	6	1	143	2	1	false	0.6887619422830003	0.8138191312532287	3.68138435767025E-42	histone H4 acetylation
GO:0071363	16515	620	6	1	2444	4	2	false	0.6900213992574686	0.8141873378601175	0.0	cellular response to growth factor stimulus
GO:0051179	16515	5875	6	2	13878	5	1	false	0.7021937842383272	0.8263723190877009	0.0	localization
GO:0006468	16515	1849	6	1	4070	2	2	false	0.702272168724123	0.8263723190877009	0.0	protein phosphorylation
GO:1901698	16515	1008	6	1	3829	4	1	false	0.7055391673888635	0.8290809094213868	0.0	response to nitrogen compound
GO:0048659	16515	129	6	1	182	1	1	false	0.7087912087911994	0.8317645469284703	3.213310387834641E-47	smooth muscle cell proliferation
GO:0009890	16515	1224	6	1	5516	5	3	false	0.7149292846746373	0.8378229952735519	0.0	negative regulation of biosynthetic process
GO:0043066	16515	795	6	1	1702	2	3	false	0.7161612958715845	0.8381233694191976	0.0	negative regulation of apoptotic process
GO:0006473	16515	184	6	2	217	2	1	false	0.7183819764464537	0.8385775177156509	8.898764927794515E-40	protein acetylation
GO:2000026	16515	1794	6	1	5196	3	3	false	0.7194157955529972	0.8385775177156509	0.0	regulation of multicellular organismal development
GO:0006396	16515	873	6	1	3891	5	2	false	0.7194780332438122	0.8385775177156509	0.0	RNA processing
GO:0042592	16515	1707	6	1	3583	2	1	false	0.7259298632900306	0.844950884235957	0.0	homeostatic process
GO:0033036	16515	2808	6	1	5875	2	1	false	0.7275140503814528	0.8456489435421758	0.0	macromolecule localization
GO:0035235	16515	63	6	1	86	1	1	false	0.7325581395348911	0.8488096481284833	2.115582679012702E-21	ionotropic glutamate receptor signaling pathway
GO:0003824	16515	6357	6	2	11969	4	1	false	0.7327074886059841	0.8488096481284833	0.0	catalytic activity
GO:0032879	16515	2429	6	1	10462	5	2	false	0.7331976238781543	0.8488096481284833	0.0	regulation of localization
GO:0051174	16515	1639	6	1	5798	4	2	false	0.7353538135083282	0.8501600616469097	0.0	regulation of phosphorus metabolic process
GO:0043168	16515	1438	6	1	2941	2	1	false	0.7389122122813316	0.853125793480731	0.0	anion binding
GO:0016310	16515	2217	6	1	2991	1	1	false	0.7412236710138105	0.854645816645454	0.0	phosphorylation
GO:0019899	16515	2163	6	1	5904	3	1	false	0.745670675161396	0.8586207908359773	0.0	enzyme binding
GO:0033554	16515	1926	6	1	6548	4	2	false	0.7518471976697121	0.8644873301763217	0.0	cellular response to stress
GO:0042803	16515	603	6	1	799	1	2	false	0.7546933667082819	0.8644873301763217	1.4553087568464765E-192	protein homodimerization activity
GO:0043227	16515	7507	6	4	9283	5	1	false	0.7549845963805386	0.8644873301763217	0.0	membrane-bounded organelle
GO:0008270	16515	738	6	1	976	1	1	false	0.7561475409839682	0.8644873301763217	1.1877757905648653E-234	zinc ion binding
GO:0030182	16515	1250	6	1	3328	3	2	false	0.7566950046841501	0.8644873301763217	0.0	neuron differentiation
GO:0008080	16515	81	6	1	107	1	2	false	0.7570093457944038	0.8644873301763217	1.9061499493850374E-25	N-acetyltransferase activity
GO:0005813	16515	560	6	1	738	1	2	false	0.7588075880755463	0.8644873301763217	2.5063700121632144E-176	centrosome
GO:0043207	16515	1256	6	1	2462	2	2	false	0.760152778139408	0.8644873301763217	0.0	response to external biotic stimulus
GO:0048468	16515	1897	6	1	5006	3	3	false	0.7605412245212917	0.8644873301763217	0.0	cell development
GO:0016607	16515	385	6	1	754	2	1	false	0.7608293615987185	0.8644873301763217	4.304345065343082E-226	nuclear speck
GO:0043231	16515	7335	6	4	9029	5	2	false	0.7624520782069247	0.8651320154489632	0.0	intracellular membrane-bounded organelle
GO:0048856	16515	4812	6	3	5265	3	1	false	0.7634110217815065	0.8651320154489632	0.0	anatomical structure development
GO:2000113	16515	1054	6	1	3468	4	4	false	0.7654127664456853	0.8662576632105978	0.0	negative regulation of cellular macromolecule biosynthetic process
GO:0051253	16515	1028	6	1	4032	5	4	false	0.7706344960502305	0.8710197790883526	0.0	negative regulation of RNA metabolic process
GO:0007283	16515	448	6	1	858	2	2	false	0.7719452853642343	0.8711509929735616	4.429377058526753E-257	spermatogenesis
GO:0022008	16515	1450	6	1	3721	3	2	false	0.77277887851671	0.8711509929735616	0.0	neurogenesis
GO:0010243	16515	931	6	1	2967	4	2	false	0.7784667471546658	0.8744085531536041	0.0	response to organonitrogen compound
GO:0003674	16515	11969	6	4	14589	5	1	false	0.7784873168423172	0.8744085531536041	0.0	molecular_function
GO:0008150	16515	13878	6	5	14589	5	1	false	0.7789176411999996	0.8744085531536041	0.0	biological_process
GO:0071702	16515	2495	6	1	4702	2	1	false	0.7797403395991394	0.8744085531536041	0.0	organic substance transport
GO:0010558	16515	1157	6	1	4394	5	4	false	0.7831998028013016	0.8771429342976768	0.0	negative regulation of macromolecule biosynthetic process
GO:1901701	16515	1030	6	1	3209	4	2	false	0.7875944447551411	0.8797907276147539	0.0	cellular response to oxygen-containing compound
GO:0022890	16515	616	6	1	782	1	2	false	0.7877237851664177	0.8797907276147539	7.754286867836614E-175	inorganic cation transmembrane transporter activity
GO:0071840	16515	6683	6	2	13878	5	1	false	0.7886366242879632	0.8797907276147539	0.0	cellular component organization or biogenesis
GO:0015318	16515	768	6	1	969	1	1	false	0.7925696594426146	0.8830315660975434	4.492427514227734E-214	inorganic molecular entity transmembrane transporter activity
GO:0000977	16515	822	6	2	1421	4	2	false	0.7954306759583128	0.883217171939211	0.0	RNA polymerase II regulatory region sequence-specific DNA binding
GO:0120025	16515	1906	6	1	2390	1	2	false	0.797489539750139	0.883217171939211	0.0	plasma membrane bounded cell projection
GO:0000987	16515	585	6	1	1418	3	2	false	0.7975769254137133	0.883217171939211	0.0	cis-regulatory region sequence-specific DNA binding
GO:0004634	16515	111	6	1	139	1	1	false	0.7985611510791715	0.883217171939211	5.58984149108985E-30	phosphopyruvate hydratase activity
GO:0006163	16515	482	6	1	603	1	2	false	0.7993366500830937	0.883217171939211	1.2779817982468668E-130	purine nucleotide metabolic process
GO:0071704	16515	8995	6	5	9406	5	1	false	0.7997603377632302	0.883217171939211	0.0	organic substance metabolic process
GO:0043565	16515	1505	6	3	1911	4	1	false	0.7999335969367942	0.883217171939211	0.0	sequence-specific DNA binding
GO:0048232	16515	465	6	1	580	1	1	false	0.8017241379312364	0.8835483153564065	8.698010733899691E-125	male gamete generation
GO:0034212	16515	65	6	1	81	1	1	false	0.8024691358024842	0.8835483153564065	2.9767139749970356E-17	peptide N-acetyltransferase activity
GO:1990837	16515	1457	6	3	1567	3	2	false	0.8037274921854098	0.8835483153564065	2.7858462114274706E-172	sequence-specific double-stranded DNA binding
GO:0043891	16515	111	6	1	138	1	1	false	0.8043478260869732	0.8835483153564065	2.774957025933849E-29	glyceraldehyde-3-phosphate dehydrogenase (NAD(P)+) (phosphorylating) activity
GO:0009259	16515	473	6	1	582	1	2	false	0.8127147766323559	0.8915989695111031	2.9974324036834596E-121	ribonucleotide metabolic process
GO:0016922	16515	110	6	2	152	3	1	false	0.8149355176019077	0.892349105247186	1.7016957491177713E-38	nuclear receptor binding
GO:0106106	16515	137	6	1	168	1	2	false	0.8154761904761828	0.892349105247186	1.6317869901737185E-34	cold-induced thermogenesis
GO:0003690	16515	1527	6	3	1911	4	1	false	0.8179118263263825	0.8938756473465171	0.0	double-stranded DNA binding
GO:0016772	16515	1632	6	1	2841	2	1	false	0.8189895444476527	0.8939161609663706	0.0	transferase activity, transferring phosphorus-containing groups
GO:0016043	16515	6509	6	2	12854	5	2	false	0.8204210406772989	0.8943422258144668	0.0	cellular component organization
GO:0009145	16515	158	6	1	190	1	2	false	0.8315789473684093	0.9053565472616776	5.037569453466575E-37	purine nucleoside triphosphate biosynthetic process
GO:0014909	16515	66	6	1	79	1	1	false	0.8354430379746691	0.9062684406896598	3.7889316453175926E-15	smooth muscle cell migration
GO:0043412	16515	3949	6	2	7606	5	1	false	0.8356554506116576	0.9062684406896598	0.0	macromolecule modification
GO:0090575	16515	174	6	1	208	1	1	false	0.8365384615384736	0.9062684406896598	7.8677304674119E-40	RNA polymerase II transcription factor complex
GO:0005737	16515	6076	6	2	11683	5	2	false	0.8366366396587896	0.9062684406896598	0.0	cytoplasm
GO:1902679	16515	954	6	1	2613	4	5	false	0.8377241877427155	0.9063036237669932	0.0	negative regulation of RNA biosynthetic process
GO:0034097	16515	1093	6	1	2958	4	1	false	0.8421640725352668	0.9099609286890493	0.0	response to cytokine
GO:0032268	16515	2427	6	1	6488	4	3	false	0.8465918427483221	0.9135959710060411	0.0	regulation of cellular protein metabolic process
GO:0030154	16515	3328	6	3	3513	3	1	false	0.8501486644184633	0.9154349549086176	6.4067112836E-314	cell differentiation
GO:0006006	16515	199	6	1	234	1	1	false	0.8504273504273304	0.9154349549086176	1.7973675560133305E-42	glucose metabolic process
GO:0018393	16515	145	6	2	157	2	2	false	0.8525232729054221	0.9158761707014694	3.2865397917230286E-18	internal peptidyl-lysine acetylation
GO:0034220	16515	1054	6	1	1710	2	2	false	0.8529696583948494	0.9158761707014694	0.0	ion transmembrane transport
GO:0060429	16515	1111	6	1	1798	2	1	false	0.8541376896237534	0.9159853625303422	0.0	epithelium development
GO:0043169	16515	1836	6	1	2941	2	1	false	0.8589123510650757	0.9199572438465087	0.0	cation binding
GO:0061733	16515	56	6	1	65	1	1	false	0.8615384615384415	0.9216208449084946	3.128250459474007E-11	peptide-lysine-N-acetyltransferase activity
GO:0035326	16515	590	6	1	1506	4	1	false	0.8634897530315246	0.9220461771125368	0.0	cis-regulatory region binding
GO:0045892	16515	874	6	1	2657	5	5	false	0.8641697207040948	0.9220461771125368	0.0	negative regulation of transcription, DNA-templated
GO:0005886	16515	5537	6	1	6400	1	2	false	0.8651562500031486	0.9220461771125368	0.0	plasma membrane
GO:0006915	16515	1695	6	2	1819	2	1	false	0.8682734683594677	0.924221696803944	6.637702222380925E-196	apoptotic process
GO:0006793	16515	3009	6	1	8863	5	1	false	0.874365802865067	0.9284257918632745	0.0	phosphorus metabolic process
GO:1903507	16515	954	6	1	2359	4	3	false	0.8743847096826416	0.9284257918632745	0.0	negative regulation of nucleic acid-templated transcription
GO:0071345	16515	1013	6	1	2479	4	2	false	0.8779036947131782	0.9310114490847162	0.0	cellular response to cytokine stimulus
GO:0000122	16515	807	6	1	1574	3	3	false	0.884521914168249	0.9368733961412156	0.0	negative regulation of transcription by RNA polymerase II
GO:0009144	16515	175	6	1	197	1	1	false	0.8883248730963595	0.9374410099103256	1.262891868583971E-29	purine nucleoside triphosphate metabolic process
GO:0009199	16515	175	6	1	197	1	1	false	0.8883248730963595	0.9374410099103256	1.262891868583971E-29	ribonucleoside triphosphate metabolic process
GO:0009135	16515	128	6	1	144	1	1	false	0.888888888888898	0.9374410099103256	1.4536629180584593E-21	purine nucleoside diphosphate metabolic process
GO:0034284	16515	185	6	1	208	1	1	false	0.889423076923068	0.9374410099103256	4.420174585003608E-31	response to monosaccharide
GO:0009201	16515	164	6	1	184	1	2	false	0.8913043478260989	0.937633489308438	3.588912748870643E-27	ribonucleoside triphosphate biosynthetic process
GO:0000978	16515	562	6	1	838	2	2	false	0.8917887785389916	0.937633489308438	7.891714192443514E-230	RNA polymerase II cis-regulatory region sequence-specific DNA binding
GO:0009185	16515	129	6	1	144	1	1	false	0.8958333333333219	0.9392415484027203	1.172015727684629E-20	ribonucleoside diphosphate metabolic process
GO:0019318	16515	234	6	1	261	1	1	false	0.8965517241378618	0.9392415484027203	2.4693104577821646E-37	hexose metabolic process
GO:0012501	16515	1819	6	2	1921	2	1	false	0.8965984513273931	0.9392415484027203	1.7730777300949983E-172	programmed cell death
GO:0022824	16515	90	6	1	100	1	2	false	0.9000000000000044	0.9407711410807933	5.77690423453352E-14	transmitter-gated ion channel activity
GO:0016836	16515	139	6	1	154	1	1	false	0.9025974025973827	0.9407711410807933	4.069635062131207E-21	hydro-lyase activity
GO:0009206	16515	158	6	1	175	1	3	false	0.9028571428571418	0.9407711410807933	5.862295372524647E-24	purine ribonucleoside triphosphate biosynthetic process
GO:0019538	16515	5250	6	2	8935	5	3	false	0.9031326986087499	0.9407711410807933	0.0	protein metabolic process
GO:0051246	16515	2575	6	1	6895	5	4	false	0.9035345650659541	0.9407711410807933	0.0	regulation of protein metabolic process
GO:0016477	16515	1315	6	1	1451	1	1	false	0.9062715368704692	0.9420713703214442	2.5941692467191015E-195	cell migration
GO:0016868	16515	117	6	1	129	1	1	false	0.9069767441860702	0.9420713703214442	3.8227050714610385E-17	intramolecular transferase activity, phosphotransferases
GO:0019752	16515	923	6	1	1006	1	1	false	0.9174950298205091	0.9518456891495378	7.788489199683524E-124	carboxylic acid metabolic process
GO:0007623	16515	183	6	1	254	2	1	false	0.9226603591545683	0.956049756952683	7.838283481832857E-65	circadian rhythm
GO:0009150	16515	460	6	1	495	1	2	false	0.9292929292930806	0.9617622003165738	1.728424826458533E-54	purine ribonucleotide metabolic process
GO:0009205	16515	169	6	1	181	1	2	false	0.9337016574586379	0.9651621224512273	5.623672715992467E-19	purine ribonucleoside triphosphate metabolic process
GO:0036293	16515	343	6	1	366	1	1	false	0.9371584699454184	0.9660189054450351	5.740987225531452E-37	response to decreased oxygen levels
GO:0006812	16515	1064	6	1	1419	2	1	false	0.9375441693475743	0.9660189054450351	0.0	cation transport
GO:0007276	16515	580	6	1	773	2	2	false	0.9379042690816755	0.9660189054450351	6.572703527412539E-188	gamete generation
GO:0046872	16515	1729	6	1	1836	1	1	false	0.9417211328980686	0.9682347503032669	1.6689959932889248E-176	metal ion binding
GO:0031667	16515	446	6	1	473	1	1	false	0.9429175475687595	0.9682347503032669	1.3938072204249328E-44	response to nutrient levels
GO:0005856	16515	1977	6	1	4526	5	1	false	0.9434371199113323	0.9682347503032669	0.0	cytoskeleton
GO:0031625	16515	285	6	1	301	1	1	false	0.9468438538205918	0.9705714444294611	6.914283224319179E-27	ubiquitin protein ligase binding
GO:0004619	16515	111	6	1	117	1	1	false	0.9487179487179593	0.9713333944561706	3.1973449084178147E-10	phosphoglycerate mutase activity
GO:0048699	16515	1380	6	1	1450	1	1	false	0.9517241379311188	0.9732512315271798	3.2946673344839256E-121	generation of neurons
GO:0044267	16515	4687	6	2	7022	5	2	false	0.9551881877827574	0.9756321680206761	0.0	cellular protein metabolic process
GO:0006810	16515	4702	6	2	4792	2	1	false	0.9627862864732899	0.9801830698364095	1.9528703698435357E-193	transport
GO:0000976	16515	1415	6	3	1543	4	2	false	0.9633396140677967	0.9801830698364095	6.742013886341853E-191	transcription regulatory region sequence-specific DNA binding
GO:1901564	16515	6170	6	2	9003	5	2	false	0.9633586442516535	0.9801830698364095	0.0	organonitrogen compound metabolic process
GO:0007166	16515	2604	6	1	4610	4	1	false	0.9642080256248731	0.9801830698364095	0.0	cell surface receptor signaling pathway
GO:0071944	16515	5612	6	1	10934	5	1	false	0.972706452451461	0.9861658457127522	0.0	cell periphery
GO:0043009	16515	571	6	1	587	1	1	false	0.9727427597954765	0.9861658457127522	1.2941493882636457E-31	chordate embryonic development
GO:0004888	16515	596	6	1	850	3	1	false	0.9735374122985028	0.9861658457127522	2.4718895390397115E-224	transmembrane signaling receptor activity
GO:0009749	16515	177	6	1	181	1	1	false	0.9779005524861734	0.9879467129093504	2.311996266588438E-8	response to glucose
GO:0009746	16515	181	6	1	185	1	1	false	0.9783783783783792	0.9879467129093504	2.116894490379955E-8	response to hexose
GO:0038023	16515	850	6	3	856	3	1	false	0.9790947416037301	0.9879467129093504	1.862586969397614E-15	signaling receptor activity
GO:0097659	16515	2359	6	4	2371	4	1	false	0.9798959247948389	0.9879467129093504	1.5605119001577283E-32	nucleic acid-templated transcription
GO:0009117	16515	578	6	1	587	1	1	false	0.9846678023849298	0.9915939533981883	4.66427742017905E-20	nucleotide metabolic process
GO:0016020	16515	6329	6	1	10934	5	1	false	0.986765526300506	0.9918610723734567	0.0	membrane
GO:0043436	16515	1006	6	1	1019	1	1	false	0.9872423945044301	0.9918610723734567	5.264971687837605E-30	oxoacid metabolic process
GO:0009179	16515	128	6	1	129	1	2	false	0.9922480620155267	0.995725566905768	0.007751937984496201	purine ribonucleoside diphosphate metabolic process
GO:0006796	16515	2991	6	1	3009	1	1	false	0.9940179461596822	0.9963377079943605	1.6476590431454356E-47	phosphate-containing compound metabolic process
GO:0042593	16515	220	6	1	221	1	1	false	0.9954751131221639	0.9966353405267351	0.004524886877827947	glucose homeostasis
GO:0015267	16515	539	6	1	540	1	1	false	0.9981481481479771	0.9981481481479771	0.0018518518518518792	channel activity
GO:0000000	16515	14589	6	5	0	0	0	true	1.0	1.0	1.0	Gene Ontology
GO:0110156	16515	12	6	1	12	1	1	true	1.0	1.0	1.0	methylguanosine-cap decapping
GO:0016620	16515	138	6	1	138	1	1	true	1.0	1.0	1.0	oxidoreductase activity, acting on the aldehyde or oxo group of donors, NAD or NADP as acceptor
