## Supplementary File S5 for "PIGNON: A protein-protein interaction-guided functional enrichment analysis for quantitative proteomics": table-mcl2_cluster439-Parent-Child-Union-Benjamini-Hochberg.txt

ID	Pop.total	Pop.term	Study.total	Study.term	Pop.family	Study.family	nparents	is.trivial	p	p.adjusted	p.min	name
GO:0005667	16515	358	6	5	10975	5	2	false	3.5942309356343897E-8	4.11898865223701E-5	0.0	transcription factor complex
GO:0098531	16515	51	6	5	1187	5	1	false	1.206382838368338E-7	4.727039235412861E-5	7.36054282008994E-91	ligand-activated transcription factor activity
GO:0060089	16515	856	6	6	11969	6	1	false	1.3164764415209768E-7	4.727039235412861E-5	0.0	molecular transducer activity
GO:0009755	16515	209	6	5	4706	5	2	false	1.649926434699079E-7	4.727039235412861E-5	0.0	hormone-mediated signaling pathway
GO:0030522	16515	265	6	5	4610	5	1	false	6.055989285870527E-7	1.3880327443215246E-4	0.0	intracellular receptor signaling pathway
GO:0044798	16515	208	6	5	3395	5	2	false	8.248326044736786E-7	1.4441091569794025E-4	0.0	nuclear transcription factor complex
GO:0004879	16515	51	6	5	798	5	3	false	8.82091108102602E-7	1.4441091569794025E-4	7.897830983476411E-82	nuclear receptor activity
GO:1905953	16515	28	6	3	4866	5	3	false	1.693913940851624E-6	2.4265317202699514E-4	1.892877187164523E-74	negative regulation of lipid localization
GO:0003707	16515	53	6	5	962	6	2	false	2.428120932568539E-6	3.0918073208039396E-4	1.4334381217043822E-88	steroid hormone receptor activity
GO:0010883	16515	46	6	3	3592	4	3	false	7.79680573382718E-6	8.935139370965948E-4	2.092994557460541E-106	regulation of lipid storage
GO:0006352	16515	233	6	5	2371	5	2	false	8.814431102433781E-6	9.183034584899194E-4	0.0	DNA-templated transcription, initiation
GO:0045923	16515	33	6	3	2887	5	5	false	1.3407089768917748E-5	0.001280377072931645	6.662989942642549E-78	positive regulation of fatty acid metabolic process
GO:0006367	16515	187	6	5	1544	5	2	false	2.4852737719157482E-5	0.0021908644173964983	9.571553961306942E-247	transcription initiation from RNA polymerase II promoter
GO:0050692	16515	3	6	2	644	3	1	false	4.3423462446054636E-5	0.003554520568798472	2.256936717570407E-8	DNA binding domain binding
GO:0010871	16515	6	6	2	2139	5	4	false	6.535451967347993E-5	0.004993085303053867	7.570349778887899E-18	negative regulation of receptor biosynthetic process
GO:0008134	16515	635	6	5	5904	6	1	false	7.756890906676459E-5	0.005547963403592822	0.0	transcription factor binding
GO:0015849	16515	239	6	4	2495	4	1	false	8.229963164142928E-5	0.005547963403592822	0.0	organic acid transport
GO:0000785	16515	1237	6	5	10934	6	2	false	1.000330782512109E-4	0.005834319984595418	0.0	chromatin
GO:0019216	16515	359	6	4	5255	5	2	false	1.0141984169218394E-4	0.005834319984595418	0.0	regulation of lipid metabolic process
GO:0042180	16515	204	6	3	9265	5	3	false	1.0182059309939648E-4	0.005834319984595418	0.0	cellular ketone metabolic process
GO:0010713	16515	10	6	2	2522	5	3	false	1.4065790519133197E-4	0.007482495720129612	3.5487145507978684E-28	negative regulation of collagen metabolic process
GO:0006869	16515	277	6	4	2518	4	2	false	1.4364302429568191E-4	0.007482495720129612	0.0	lipid transport
GO:0010876	16515	314	6	4	2808	4	1	false	1.537194848196279E-4	0.007659240417534504	0.0	lipid localization
GO:0062013	16515	118	6	3	4267	5	3	false	1.9802704264220648E-4	0.008858589463299737	1.0600324648542682E-233	positive regulation of small molecule metabolic process
GO:0010869	16515	22	6	2	4762	5	3	false	2.0206935638033736E-4	0.008858589463299737	1.4471014214762133E-60	regulation of receptor biosynthetic process
GO:0040007	16515	873	6	4	13878	6	1	false	2.1058963364995077E-4	0.008858589463299737	0.0	growth
GO:0140110	16515	1582	6	5	11969	6	1	false	2.1427711093717754E-4	0.008858589463299737	0.0	transcription regulator activity
GO:0050693	16515	6	6	2	644	3	1	false	2.164402312150023E-4	0.008858589463299737	1.0331461613542335E-14	LBD domain binding
GO:0010565	16515	147	6	3	4841	5	3	false	2.623651496096934E-4	0.01032741537800203	3.3454489046198937E-285	regulation of cellular ketone metabolic process
GO:0061614	16515	47	6	3	1511	5	1	false	2.7035118790581233E-4	0.01032741537800203	2.0006816119827215E-90	pri-miRNA transcription by RNA polymerase II
GO:0071407	16515	516	6	5	2614	5	2	false	2.9508139710019354E-4	0.010719693529146626	0.0	cellular response to organic cyclic compound
GO:0005504	16515	30	6	3	682	4	2	false	2.993282660843735E-4	0.010719693529146626	4.911537742966105E-53	fatty acid binding
GO:0045834	16515	119	6	3	3664	5	3	false	3.185874100736407E-4	0.010817607530316792	2.998002681748557E-227	positive regulation of lipid metabolic process
GO:0045935	16515	1094	6	5	5450	5	4	false	3.235384864507699E-4	0.010817607530316792	0.0	positive regulation of nucleobase-containing compound metabolic process
GO:0015711	16515	355	6	4	2603	4	2	false	3.4092105478184827E-4	0.010817607530316792	0.0	organic anion transport
GO:0071383	16515	230	6	5	1123	5	4	false	3.4802154182484655E-4	0.010817607530316792	1.8266029166835424E-246	cellular response to steroid hormone stimulus
GO:0031348	16515	175	6	3	2432	3	3	false	3.666727173567365E-4	0.010817607530316792	1.9660047871424766E-272	negative regulation of defense response
GO:0051254	16515	913	6	5	4433	5	4	false	3.6735049452046615E-4	0.010817607530316792	0.0	positive regulation of RNA metabolic process
GO:0008289	16515	670	6	4	9221	6	1	false	3.681384761626133E-4	0.010817607530316792	0.0	lipid binding
GO:0048869	16515	3513	6	6	13027	6	2	false	3.8339568241283227E-4	0.010984286301127645	0.0	cellular developmental process
GO:0071396	16515	543	6	5	2592	5	2	false	3.976311594518995E-4	0.011114275822728704	0.0	cellular response to lipid
GO:0032800	16515	25	6	2	3759	5	2	false	4.1956139536449927E-4	0.011448032359231338	7.05624185182571E-65	receptor biosynthetic process
GO:0031328	16515	1186	6	5	5530	5	4	false	4.507304120832432E-4	0.011846678140944424	0.0	positive regulation of cellular biosynthetic process
GO:0009891	16515	1233	6	5	5739	5	3	false	4.5484628115318907E-4	0.011846678140944424	0.0	positive regulation of biosynthetic process
GO:0010712	16515	37	6	2	5143	5	2	false	4.968568991673844E-4	0.012295102438545041	7.587497571855267E-95	regulation of collagen metabolic process
GO:0030308	16515	162	6	3	4293	5	4	false	4.989038599179863E-4	0.012295102438545041	8.292145033053216E-299	negative regulation of cell growth
GO:0034440	16515	97	6	3	1205	3	2	false	5.068592906146503E-4	0.012295102438545041	7.114577299234279E-146	lipid oxidation
GO:0045934	16515	1121	6	5	5079	5	4	false	5.20131271891671E-4	0.012295102438545041	0.0	negative regulation of nucleobase-containing compound metabolic process
GO:0009890	16515	1224	6	5	5516	5	3	false	5.34590009019885E-4	0.012295102438545041	0.0	negative regulation of biosynthetic process
GO:0031324	16515	2129	6	5	9593	5	4	false	5.364355339679337E-4	0.012295102438545041	0.0	negative regulation of cellular metabolic process
GO:0032966	16515	10	6	2	1249	5	4	false	5.70007851830188E-4	0.012808411729360696	4.0721670962815936E-25	negative regulation of collagen biosynthetic process
GO:0001893	16515	33	6	2	4996	6	4	false	6.24305819878201E-4	0.013653674923185873	8.514194622415829E-86	maternal placenta development
GO:0031327	16515	1201	6	5	5235	5	4	false	6.314526796935874E-4	0.013653674923185873	0.0	negative regulation of cellular biosynthetic process
GO:0051172	16515	1965	6	5	8407	5	3	false	6.948841029774486E-4	0.014398102910192915	0.0	negative regulation of nitrogen compound metabolic process
GO:1905952	16515	110	6	3	2596	5	2	false	6.959046551963271E-4	0.014398102910192915	4.413002076678623E-197	regulation of lipid localization
GO:0016049	16515	433	6	3	12855	6	2	false	7.035722189972105E-4	0.014398102910192915	0.0	cell growth
GO:0045926	16515	212	6	3	4932	5	3	false	7.344974684835748E-4	0.014555865719922605	0.0	negative regulation of growth
GO:0032964	16515	42	6	2	4795	5	2	false	7.366843034515804E-4	0.014555865719922605	4.293043526530898E-104	collagen biosynthetic process
GO:0010557	16515	1109	6	5	4648	5	4	false	7.679631930982435E-4	0.014916708801535374	0.0	positive regulation of macromolecule biosynthetic process
GO:0048545	16515	358	6	5	1482	5	3	false	8.052398702546875E-4	0.015110579365125092	0.0	response to steroid hormone
GO:0032963	16515	87	6	2	9406	5	1	false	8.305860246111679E-4	0.015110579365125092	6.469183581600734E-214	collagen metabolic process
GO:0009892	16515	2467	6	5	10162	5	3	false	8.406510155931863E-4	0.015110579365125092	0.0	negative regulation of metabolic process
GO:0000003	16515	1253	6	4	13878	6	1	false	8.548281663764352E-4	0.015110579365125092	0.0	reproduction
GO:0022414	16515	1253	6	4	13878	6	2	false	8.548281663764352E-4	0.015110579365125092	0.0	reproductive process
GO:0031406	16515	249	6	4	1448	4	2	false	8.570572938334476E-4	0.015110579365125092	8.343069137015109E-288	carboxylic acid binding
GO:0032870	16515	641	6	5	2591	5	3	false	9.158809891470658E-4	0.015903024447917233	0.0	cellular response to hormone stimulus
GO:0010743	16515	29	6	2	1607	3	2	false	9.332924579796814E-4	0.01596347995290619	1.2090799903377152E-62	regulation of macrophage derived foam cell differentiation
GO:0001890	16515	147	6	3	3126	5	2	false	9.504998381589247E-4	0.01601871786073717	9.742752900141264E-257	placenta development
GO:0051253	16515	1028	6	5	4032	5	4	false	0.0010695710614960167	0.01776418023875993	0.0	negative regulation of RNA metabolic process
GO:0010745	16515	13	6	2	611	3	3	false	0.0012405476966538688	0.02024974405861519	4.281228644847512E-27	negative regulation of macrophage derived foam cell differentiation
GO:0010558	16515	1157	6	5	4394	5	4	false	0.001257757016464186	0.02024974405861519	0.0	negative regulation of macromolecule biosynthetic process
GO:0006629	16515	1169	6	4	8996	5	2	false	0.0012722352288135196	0.02024974405861519	0.0	lipid metabolic process
GO:0032965	16515	34	6	2	2886	5	3	false	0.0013179041440347819	0.020554892943562646	8.03228515884557E-80	regulation of collagen biosynthetic process
GO:0007566	16515	47	6	2	4883	6	3	false	0.0013272793000206247	0.020554892943562646	1.3830643960538394E-114	embryo implantation
GO:0051235	16515	296	6	3	7011	6	2	false	0.0013549232666341502	0.020703227514169812	0.0	maintenance of location
GO:0003712	16515	574	6	5	2130	5	2	false	0.0014031880210499995	0.02083656038543662	0.0	transcription coregulator activity
GO:0031325	16515	2641	6	5	9799	5	4	false	0.0014181792335117528	0.02083656038543662	0.0	positive regulation of cellular metabolic process
GO:0033002	16515	182	6	3	1612	3	1	false	0.0014181952094799795	0.02083656038543662	4.947646087679189E-246	muscle cell proliferation
GO:0009893	16515	2828	6	5	10458	5	3	false	0.0014422238150209655	0.020921373316633247	0.0	positive regulation of metabolic process
GO:0090077	16515	35	6	2	3328	6	1	false	0.0015699428370508494	0.02248943114075342	6.542323822737378E-84	foam cell differentiation
GO:0033993	16515	838	6	5	2958	5	1	false	0.0018092824896553976	0.025221447832239972	0.0	response to lipid
GO:0042752	16515	100	6	2	8926	6	2	false	0.0018101421046910649	0.025221447832239972	1.3997728163591125E-237	regulation of circadian rhythm
GO:0000981	16515	603	6	5	2123	5	4	false	0.0018266842670819526	0.025221447832239972	0.0	DNA-binding transcription factor activity, RNA polymerase II-specific
GO:0014070	16515	845	6	5	2958	5	1	false	0.0018863093497798454	0.025734648986282176	0.0	response to organic cyclic compound
GO:0009719	16515	1513	6	5	7281	6	1	false	0.0019132413946188623	0.02579499574392019	0.0	response to endogenous stimulus
GO:0062012	16515	382	6	3	6267	5	2	false	0.00204892543795441	0.027303122696462255	0.0	regulation of small molecule metabolic process
GO:0010605	16515	2252	6	5	7683	5	3	false	0.002156867035125563	0.028411145083378105	0.0	negative regulation of macromolecule metabolic process
GO:0051173	16515	2492	6	5	8444	5	3	false	0.0022323879860186185	0.028834943284929523	0.0	positive regulation of nitrogen compound metabolic process
GO:1902894	16515	13	6	2	824	5	3	false	0.0022393629601734095	0.028834943284929523	8.482940742542419E-29	negative regulation of pri-miRNA transcription by RNA polymerase II
GO:0033293	16515	56	6	4	249	4	1	false	0.0023492933947955818	0.029914335893730406	3.7670734683867574E-57	monocarboxylic acid binding
GO:1902680	16515	819	6	5	2724	5	5	false	0.002435940736322595	0.030676792129952682	0.0	positive regulation of RNA biosynthetic process
GO:2000113	16515	1054	6	5	3468	5	4	false	0.0025759304080721227	0.032087133126637524	0.0	negative regulation of cellular macromolecule biosynthetic process
GO:0036094	16515	1120	6	4	9221	6	1	false	0.0026516410469276455	0.03265674388384857	0.0	small molecule binding
GO:0003713	16515	323	6	5	1051	5	2	false	0.002683049098911246	0.03265674388384857	9.412113580110557E-281	transcription coactivator activity
GO:0009888	16515	1798	6	6	4812	6	1	false	0.0027071471805982673	0.03265674388384857	0.0	tissue development
GO:0009725	16515	915	6	5	2964	5	2	false	0.002782442890443042	0.033186569082484844	0.0	response to hormone
GO:0043177	16515	259	6	4	1120	4	1	false	0.002808985341187635	0.033186569082484844	3.2132812755151765E-262	organic acid binding
GO:0032502	16515	5265	6	6	13878	6	1	false	0.0029761902184057944	0.03480320398258204	0.0	developmental process
GO:0032102	16515	305	6	3	3240	4	3	false	0.003075666003795829	0.035603164043939595	0.0	negative regulation of response to external stimulus
GO:0010629	16515	1372	6	5	4323	5	3	false	0.0032039111480716767	0.03671682175690141	0.0	negative regulation of gene expression
GO:0050728	16515	118	6	3	789	3	4	false	0.0032730143184611965	0.03713737038570823	6.596306551690893E-144	negative regulation of inflammatory response
GO:0003682	16515	542	6	3	9221	6	1	false	0.003533278300084699	0.03966396792437657	0.0	chromatin binding
GO:0045600	16515	60	6	2	997	2	3	false	0.003564911602278173	0.03966396792437657	6.09947041934413E-98	positive regulation of fat cell differentiation
GO:0072359	16515	983	6	5	4127	6	1	false	0.0036618504314284584	0.04035077494631744	0.0	circulatory system development
GO:0001558	16515	377	6	3	2432	3	3	false	0.0037000335310484215	0.04038322311029991	0.0	regulation of cell growth
GO:0045892	16515	874	6	5	2657	5	5	false	0.0038217057861523957	0.041317687084251375	0.0	negative regulation of transcription, DNA-templated
GO:0010604	16515	2560	6	5	7739	5	3	false	0.003950384975501544	0.0423097306721941	0.0	positive regulation of macromolecule metabolic process
GO:0048662	16515	45	6	2	697	2	3	false	0.004081531687527987	0.0433095862398803	5.791094104340354E-72	negative regulation of smooth muscle cell proliferation
GO:0033189	16515	19	6	2	848	5	2	false	0.00457287631162693	0.04807813076260974	3.418166449878446E-39	response to vitamin A
GO:0001103	16515	34	6	3	305	4	2	false	0.004718399489383001	0.048783856820842665	6.819514040021096E-46	RNA polymerase II repressing transcription factor binding
GO:0051704	16515	905	6	3	13878	6	1	false	0.004761546003443433	0.048783856820842665	0.0	multi-organism process
GO:0048511	16515	254	6	2	13878	6	1	false	0.004767706774811848	0.048783856820842665	0.0	rhythmic process
GO:1903508	16515	819	6	5	2359	5	3	false	0.005003910205200793	0.050747620311151403	0.0	positive regulation of nucleic acid-templated transcription
GO:0040008	16515	601	6	3	8954	6	2	false	0.005162244919659846	0.05189414629763319	0.0	regulation of growth
GO:0045924	16515	5	6	1	3584	4	2	false	0.00557101763664941	0.05551640184000195	2.0349488985014982E-16	regulation of female receptivity
GO:0044281	16515	1811	6	4	9406	5	1	false	0.0057990593501450706	0.057218232375555574	0.0	small molecule metabolic process
GO:0019915	16515	64	6	3	540	4	2	false	0.005841651996457245	0.057218232375555574	8.301537562719072E-85	lipid storage
GO:0005694	16515	1624	6	5	4526	5	1	false	0.005924347829406445	0.0575364628177948	0.0	chromosome
GO:1902679	16515	954	6	5	2613	5	5	false	0.006443892776783111	0.062056311951205416	0.0	negative regulation of RNA biosynthetic process
GO:0043112	16515	175	6	2	6589	5	1	false	0.00665347915227288	0.06351347231906199	0.0	receptor metabolic process
GO:0032501	16515	6028	6	6	13878	6	1	false	0.006706047251838133	0.06351347231906199	0.0	multicellular organismal process
GO:0043416	16515	4	6	1	2356	4	5	false	0.006778202065697498	0.06367065219089617	7.809381844597661E-13	regulation of skeletal muscle tissue regeneration
GO:0030374	16515	66	6	4	323	5	1	false	0.006836618148204324	0.063697271527172	1.6986427644399238E-70	nuclear receptor transcription coactivator activity
GO:0007507	16515	522	6	4	3325	6	2	false	0.006917880163164143	0.06393460215311378	0.0	heart development
GO:0097371	16515	7	6	1	5904	6	1	false	0.007095764752292356	0.06505397124901631	2.0227928440543492E-23	MDM2/MDM4 family protein binding
GO:0019217	16515	80	6	3	629	4	3	false	0.007227014956020755	0.06573142174285544	1.7487053013790567E-103	regulation of fatty acid metabolic process
GO:0051239	16515	2782	6	5	10089	6	2	false	0.0073509544602290405	0.06618573588714788	0.0	regulation of multicellular organismal process
GO:1905155	16515	11	6	1	1488	1	3	false	0.007392473118285278	0.06618573588714788	5.231351691881132E-28	positive regulation of membrane invagination
GO:0006811	16515	1419	6	4	4702	4	1	false	0.008270191214686298	0.07347007079093408	0.0	ion transport
GO:0048608	16515	399	6	3	4990	6	3	false	0.008452269891418044	0.07451000996588522	0.0	reproductive structure development
GO:0048660	16515	128	6	2	1355	2	2	false	0.008860449018091557	0.0775120196544498	2.4481760958231594E-183	regulation of smooth muscle cell proliferation
GO:1902893	16515	41	6	2	1292	5	2	false	0.009250832263183132	0.08031404373945356	1.7427206525122714E-78	regulation of pri-miRNA transcription by RNA polymerase II
GO:0044255	16515	922	6	3	8924	5	2	false	0.009367047855008566	0.08071155520180312	0.0	cellular lipid metabolic process
GO:0044872	16515	12	6	1	2531	2	1	false	0.00946180406436551	0.0809196078937528	7.114974671999097E-33	lipoprotein localization
GO:0008217	16515	151	6	2	3645	4	2	false	0.009682134744006048	0.08219056604911801	3.075095269660697E-272	regulation of blood pressure
GO:0035265	16515	161	6	2	6038	6	2	false	0.009877414957039898	0.08323174662329208	1.235E-321	organ growth
GO:0003013	16515	478	6	4	1482	4	1	false	0.010730345022173677	0.08926687991433725	0.0	circulatory system process
GO:1903507	16515	954	6	5	2359	5	3	false	0.010749414858794538	0.08926687991433725	0.0	negative regulation of nucleic acid-templated transcription
GO:0010878	16515	15	6	3	64	3	1	false	0.010920698924731121	0.08962460896768724	6.268845722833025E-15	cholesterol storage
GO:2000288	16515	9	6	1	822	1	3	false	0.010948905109490589	0.08962460896768724	2.213108832696998E-21	positive regulation of myoblast proliferation
GO:0030855	16515	625	6	4	3506	6	2	false	0.011079559292069855	0.09005088616107841	0.0	epithelial cell differentiation
GO:0006082	16515	1019	6	3	9265	5	3	false	0.011181625406217857	0.09024044165863143	0.0	organic acid metabolic process
GO:0055114	16515	1051	6	3	9406	5	1	false	0.011692516272987907	0.09370366188002896	0.0	oxidation-reduction process
GO:0019902	16515	238	6	2	2163	2	1	false	0.012061826967136239	0.0956794361017856	0.0	phosphatase binding
GO:0022610	16515	1260	6	3	13878	6	1	false	0.012106036854065368	0.0956794361017856	0.0	biological adhesion
GO:0019219	16515	2640	6	5	6350	5	4	false	0.012393361207142644	0.09727939687250321	0.0	regulation of nucleobase-containing compound metabolic process
GO:0042953	16515	12	6	1	1899	2	2	false	0.012601607745415381	0.09824110528058522	2.2550797828374613E-31	lipoprotein transport
GO:1905153	16515	11	6	1	2509	3	2	false	0.013100270429102149	0.10096916299559848	1.6450608150947842E-30	regulation of membrane invagination
GO:0044242	16515	183	6	2	2688	3	3	false	0.0132124877481426	0.10096916299559848	1.7834230815785034E-289	cellular lipid catabolic process
GO:0043415	16515	3	6	1	227	1	4	false	0.013215859030837497	0.10096916299559848	5.197977986563683E-7	positive regulation of skeletal muscle tissue regeneration
GO:0006820	16515	484	6	4	1419	4	1	false	0.01342433796134817	0.10188272386559603	0.0	anion transport
GO:0043233	16515	3948	6	5	9283	5	2	false	0.013893492372371398	0.10458350681026109	0.0	organelle lumen
GO:0080134	16515	1277	6	3	5300	3	2	false	0.013962719495610775	0.10458350681026109	0.0	regulation of response to stress
GO:0000228	16515	1287	6	5	3007	5	2	false	0.014298556046997151	0.10586860177912588	0.0	nuclear chromosome
GO:0045598	16515	119	6	2	1672	3	2	false	0.01437355160914865	0.10586860177912588	1.1205914791490322E-185	regulation of fat cell differentiation
GO:0051098	16515	310	6	2	9563	6	2	false	0.01441143270291766	0.10586860177912588	0.0	regulation of binding
GO:0043167	16515	2941	6	5	9221	6	1	false	0.014512201970665403	0.1059298309451118	0.0	ion binding
GO:0044706	16515	200	6	2	6112	6	2	false	0.014651761278394959	0.10627163560152293	0.0	multi-multicellular organism process
GO:0061458	16515	403	6	3	4127	6	1	false	0.014765009901227338	0.10641950532582724	0.0	reproductive system development
GO:0031099	16515	160	6	2	4812	6	1	false	0.015091671339153895	0.10687413008439232	4.594795557535015E-304	regeneration
GO:0040012	16515	891	6	3	9059	6	2	false	0.01510499356156603	0.10687413008439232	0.0	regulation of locomotion
GO:0009889	16515	2875	6	5	6647	5	2	false	0.01510786132083033	0.10687413008439232	0.0	regulation of biosynthetic process
GO:0009059	16515	3643	6	5	8388	5	2	false	0.015428687097940801	0.10847408229595189	0.0	macromolecule biosynthetic process
GO:0048523	16515	4164	6	5	12864	6	3	false	0.015549764757142634	0.1086587220224723	0.0	negative regulation of cellular process
GO:0031326	16515	2783	6	5	6367	5	3	false	0.01592255204828426	0.11016219861790667	0.0	regulation of cellular biosynthetic process
GO:0070644	16515	3	6	1	562	3	1	false	0.015957177112192415	0.11016219861790667	3.398318240269616E-8	vitamin D response element binding
GO:0070013	16515	3948	6	5	9004	5	2	false	0.016184163189940117	0.11042602723993365	0.0	intracellular organelle lumen
GO:0014857	16515	11	6	1	1354	2	2	false	0.01618810870533059	0.11042602723993365	1.4826457514045366E-27	regulation of skeletal muscle cell proliferation
GO:0060135	16515	61	6	2	795	3	2	false	0.016531826141623237	0.11210338910236822	6.4443189353978526E-93	maternal process involved in female pregnancy
GO:0051270	16515	896	6	3	8723	6	3	false	0.0170264412921609	0.11477824541656702	0.0	regulation of cellular component movement
GO:0050727	16515	291	6	3	1122	3	3	false	0.01731300033595804	0.11530216340662594	4.521695065141963E-278	regulation of inflammatory response
GO:0035051	16515	125	6	2	3479	6	2	false	0.017472562821492114	0.11530216340662594	3.7340542486571004E-233	cardiocyte differentiation
GO:0055093	16515	21	6	1	3581	3	2	false	0.01749474099593965	0.11530216340662594	1.2582593592904035E-55	response to hyperoxia
GO:0034645	16515	3359	6	5	7536	5	3	false	0.017564203995378603	0.11530216340662594	0.0	cellular macromolecule biosynthetic process
GO:2000291	16515	12	6	1	1355	2	2	false	0.017640229578095034	0.11530216340662594	1.3130442078871542E-29	regulation of myoblast proliferation
GO:0045596	16515	593	6	3	5689	6	4	false	0.017707836613932083	0.11530216340662594	0.0	negative regulation of cell differentiation
GO:0051252	16515	2375	6	5	5290	5	3	false	0.018198313853737293	0.11782637105301094	0.0	regulation of RNA metabolic process
GO:0045820	16515	14	6	1	762	1	7	false	0.01837270341206623	0.11828718039453875	4.417864003950058E-30	negative regulation of glycolytic process
GO:0060687	16515	6	6	1	321	1	5	false	0.018691588785047238	0.11924191750278718	6.897843516954306E-13	regulation of branching involved in prostate gland morphogenesis
GO:0048519	16515	4686	6	5	13878	6	2	false	0.018903110841513797	0.11924191750278718	0.0	negative regulation of biological process
GO:0016054	16515	231	6	2	2823	3	4	false	0.01892475119214679	0.11924191750278718	0.0	organic acid catabolic process
GO:0032098	16515	18	6	1	3768	4	2	false	0.01897929633588333	0.11924191750278718	2.8445060319044596E-49	regulation of appetite
GO:0048589	16515	579	6	3	5407	6	2	false	0.01906666716591675	0.11924191750278718	0.0	developmental growth
GO:0010887	16515	8	6	3	27	3	3	false	0.019145299145299163	0.11924191750278718	4.504352330439255E-7	negative regulation of cholesterol storage
GO:1901567	16515	30	6	1	9221	6	1	false	0.019367782013274097	0.11997555776871413	3.1683205045314978E-87	fatty acid derivative binding
GO:0007610	16515	528	6	2	13878	6	1	false	0.019573304792036183	0.1205968133960939	0.0	behavior
GO:0010888	16515	20	6	3	71	3	3	false	0.019945761525675832	0.1211670289595057	4.437172176372006E-18	negative regulation of lipid storage
GO:0031490	16515	99	6	2	2102	5	2	false	0.020007900283201277	0.1211670289595057	1.1159989626336712E-172	chromatin DNA binding
GO:0019904	16515	644	6	3	5904	6	1	false	0.020063045280156254	0.1211670289595057	0.0	protein domain specific binding
GO:0051093	16515	798	6	3	7314	6	3	false	0.02008877443482206	0.1211670289595057	0.0	negative regulation of developmental process
GO:0005634	16515	3375	6	5	7335	5	1	false	0.020590795742608803	0.12309721001290334	0.0	nucleus
GO:0050896	16515	7281	6	6	13878	6	1	false	0.020833364650280337	0.12309721001290334	0.0	response to stimulus
GO:0001217	16515	226	6	3	1641	5	2	false	0.020835722274666204	0.12309721001290334	7.939988714179911E-285	DNA-binding transcription repressor activity
GO:0035902	16515	25	6	1	3575	3	1	false	0.020838445674086607	0.12309721001290334	2.4846908267770585E-64	response to immobilization stress
GO:0042221	16515	3829	6	6	7281	6	1	false	0.02111343036154134	0.12408200612475066	0.0	response to chemical
GO:0006766	16515	113	6	2	1811	4	1	false	0.021313940116174396	0.12462130292416256	5.671548437554528E-183	vitamin metabolic process
GO:0071455	16515	7	6	1	326	1	3	false	0.021472392638035458	0.12491046681821641	1.3742671343155684E-14	cellular response to hyperoxia
GO:0032101	16515	863	6	3	4678	4	2	false	0.02158750968327736	0.12494588937896896	0.0	regulation of response to external stimulus
GO:0019048	16515	19	6	1	871	1	2	false	0.021814006888630492	0.12525107634976895	2.044669663306174E-39	modulation by virus of host process
GO:0033218	16515	372	6	2	9221	6	1	false	0.021858826588092316	0.12525107634976895	0.0	amide binding
GO:0071402	16515	27	6	1	5952	5	1	false	0.022484091528859527	0.12736711342056184	1.401951832723564E-74	cellular response to lipoprotein particle stimulus
GO:0051427	16515	178	6	2	1183	2	1	false	0.022531548888436743	0.12736711342056184	7.939605335590596E-217	hormone receptor binding
GO:1901363	16515	3236	6	5	9221	6	1	false	0.022561619568930207	0.12736711342056184	0.0	heterocyclic compound binding
GO:0019395	16515	92	6	3	322	3	2	false	0.02278037383177392	0.12736711342056184	4.412146079928795E-83	fatty acid oxidation
GO:0006631	16515	321	6	3	1129	3	2	false	0.022830674177604777	0.12736711342056184	7.325902166768504E-292	fatty acid metabolic process
GO:0032504	16515	704	6	3	6150	6	2	false	0.022894961051165563	0.12736711342056184	0.0	multicellular organism reproduction
GO:1901615	16515	460	6	2	8995	5	1	false	0.023540192051934777	0.13032396179476935	0.0	organic hydroxy compound metabolic process
GO:0008283	16515	1612	6	3	13878	6	1	false	0.023859796936402534	0.1310737909605563	0.0	cell population proliferation
GO:0060331	16515	6	6	1	251	1	4	false	0.023904382470118904	0.1310737909605563	3.0579873039684386E-12	negative regulation of response to interferon-gamma
GO:0031347	16515	579	6	3	1998	3	2	false	0.024246448237876715	0.1318184852402089	0.0	regulation of defense response
GO:0001666	16515	334	6	2	3576	3	2	false	0.024483540893565907	0.1318184852402089	0.0	response to hypoxia
GO:0009991	16515	473	6	3	2447	4	1	false	0.024596392778918716	0.1318184852402089	0.0	response to extracellular stimulus
GO:0030258	16515	269	6	3	922	3	1	false	0.02463882295005923	0.1318184852402089	6.294618240327923E-241	lipid modification
GO:0090304	16515	3833	6	5	8019	5	2	false	0.02491731415410719	0.1318184852402089	0.0	nucleic acid metabolic process
GO:0097159	16515	3307	6	5	9221	6	1	false	0.024921294538346215	0.1318184852402089	0.0	organic cyclic compound binding
GO:0048522	16515	4621	6	5	12886	6	3	false	0.02492205914333483	0.1318184852402089	0.0	positive regulation of cellular process
GO:0007165	16515	4610	6	5	12851	6	5	false	0.024960393802029083	0.1318184852402089	0.0	signal transduction
GO:0010467	16515	3646	6	5	7606	5	1	false	0.025274418627582514	0.13286460434499797	0.0	gene expression
GO:0040011	16515	1650	6	3	13878	6	1	false	0.025418461821986833	0.13301167693149274	0.0	locomotion
GO:0008202	16515	290	6	2	5424	5	2	false	0.02558448080168623	0.13327188635787465	0.0	steroid metabolic process
GO:0031974	16515	3948	6	5	10934	6	1	false	0.025711731398112288	0.1333287067069533	0.0	membrane-enclosed lumen
GO:0061061	16515	577	6	3	4812	6	1	false	0.025955322383958354	0.1338507059800592	0.0	muscle structure development
GO:0035095	16515	4	6	1	153	1	2	false	0.02614379084967176	0.1338507059800592	4.556254940688446E-8	behavioral response to nicotine
GO:0051974	16515	9	6	1	344	1	4	false	0.026162790697673	0.1338507059800592	5.978131878752385E-18	negative regulation of telomerase activity
GO:0090130	16515	269	6	2	6028	6	1	false	0.026418620934569103	0.13455884262673862	0.0	tissue migration
GO:0010468	16515	2644	6	5	5456	5	2	false	0.02667400082537034	0.13525842896404608	0.0	regulation of gene expression
GO:0010556	16515	2677	6	5	5514	5	3	false	0.026919851219199504	0.1359037422784257	0.0	regulation of macromolecule biosynthetic process
GO:0006091	16515	491	6	2	8863	5	1	false	0.02738807342543345	0.13748953974241127	0.0	generation of precursor metabolites and energy
GO:0070491	16515	71	6	3	350	4	1	false	0.027526753373524407	0.13748953974241127	4.122144235414046E-76	repressing transcription factor binding
GO:0023052	16515	5095	6	5	13878	6	1	false	0.027746878370966	0.13748953974241127	0.0	signaling
GO:0043228	16515	4536	6	5	9283	5	1	false	0.02782490147193592	0.13748953974241127	0.0	non-membrane-bounded organelle
GO:0006351	16515	2161	6	5	4421	5	3	false	0.027838308877699326	0.13748953974241127	0.0	transcription, DNA-templated
GO:0050793	16515	2287	6	4	9945	6	2	false	0.02795380694588292	0.13748953974241127	0.0	regulation of developmental process
GO:0006911	16515	20	6	1	698	1	3	false	0.028653295128943834	0.14032767614431468	4.249622678022326E-39	phagocytosis, engulfment
GO:0032879	16515	2429	6	4	10462	6	2	false	0.02892187698079645	0.141040302212735	0.0	regulation of localization
GO:0060969	16515	27	6	1	4547	5	4	false	0.029352156790726378	0.14253208339903572	2.0511582447057723E-71	negative regulation of gene silencing
GO:0051450	16515	16	6	1	1612	3	1	false	0.029500228329678482	0.14264667369540734	1.0844579813706955E-38	myoblast proliferation
GO:0006139	16515	4384	6	5	8848	5	5	false	0.02982820406702621	0.1436265624403867	0.0	nucleobase-containing compound metabolic process
GO:0010885	16515	15	6	3	46	3	2	false	0.02997364953886677	0.14372302247506827	1.9541220581707824E-12	regulation of cholesterol storage
GO:0004953	16515	5	6	1	162	1	2	false	0.03086419753086268	0.14737654320986932	1.1446327337821228E-9	icosanoid receptor activity
GO:0001960	16515	52	6	1	1665	1	4	false	0.031231231231236015	0.14833729648373123	5.528417175959554E-100	negative regulation of cytokine-mediated signaling pathway
GO:0007584	16515	191	6	2	3906	6	2	false	0.03132428075834464	0.14833729648373123	0.0	response to nutrient
GO:0044323	16515	6	6	1	562	3	1	false	0.031743690682358515	0.1497048128476661	2.3471675405869638E-14	retinoic acid-responsive element binding
GO:0043232	16515	4526	6	5	9010	5	2	false	0.03195001117509807	0.1500159724216512	0.0	intracellular non-membrane-bounded organelle
GO:0060850	16515	9	6	1	1387	5	2	false	0.032071477524698556	0.1500159724216512	1.9605152448766273E-23	regulation of transcription involved in cell fate commitment
GO:0048518	16515	5275	6	5	13878	6	2	false	0.0324950802129331	0.15125683397412099	0.0	positive regulation of biological process
GO:0098631	16515	52	6	1	9442	6	2	false	0.03260073123176953	0.15125683397412099	1.8383259511459753E-139	cell adhesion mediator activity
GO:0060742	16515	9	6	1	1350	5	3	false	0.032940027208942096	0.15150746844536056	2.502445831066387E-23	epithelial cell differentiation involved in prostate gland development
GO:0044390	16515	36	6	1	2163	2	1	false	0.03301766356475372	0.15150746844536056	4.3220694625675373E-79	ubiquitin-like protein conjugating enzyme binding
GO:0009058	16515	4757	6	5	9406	5	1	false	0.03305136746190239	0.15150746844536056	0.0	biosynthetic process
GO:0005975	16515	557	6	2	8996	5	2	false	0.033763151615435555	0.154153672315893	0.0	carbohydrate metabolic process
GO:0032774	16515	2371	6	5	4657	5	3	false	0.0341370973248427	0.1552425140248799	0.0	RNA biosynthetic process
GO:0046483	16515	4528	6	5	8863	5	1	false	0.034766341112054684	0.15654012019782926	0.0	heterocycle metabolic process
GO:0051171	16515	4412	6	5	8635	5	2	false	0.0347843714628977	0.15654012019782926	0.0	regulation of nitrogen compound metabolic process
GO:0070482	16515	366	6	3	1117	3	1	false	0.03498509829051087	0.15654012019782926	5.741351106841539E-306	response to oxygen levels
GO:1900543	16515	17	6	1	483	1	3	false	0.0351966873705949	0.15654012019782926	1.1160145546309829E-31	negative regulation of purine nucleotide metabolic process
GO:0000122	16515	807	6	5	1574	5	3	false	0.03521390766459912	0.15654012019782926	0.0	negative regulation of transcription by RNA polymerase II
GO:0003008	16515	1482	6	4	6028	6	1	false	0.035378209941253	0.15654012019782926	0.0	system process
GO:0051271	16515	274	6	2	5240	6	3	false	0.035532671017001013	0.15654012019782926	0.0	negative regulation of cellular component movement
GO:0032526	16515	104	6	2	1629	5	3	false	0.035559528264230256	0.15654012019782926	2.7049737487720506E-167	response to retinoic acid
GO:0044419	16515	1871	6	3	13878	6	1	false	0.035651807479610324	0.15654012019782926	0.0	interspecies interaction between organisms
GO:0080090	16515	4581	6	5	8908	5	2	false	0.03592854976152951	0.15660295989377154	0.0	regulation of primary metabolic process
GO:0001221	16515	41	6	2	635	5	1	false	0.03593942273303832	0.15660295989377154	1.5270235508490446E-65	transcription cofactor binding
GO:0006725	16515	4570	6	5	8863	5	1	false	0.03640966784364771	0.15792176204956968	0.0	cellular aromatic compound metabolic process
GO:0060479	16515	21	6	1	3374	6	2	false	0.036794962277958615	0.15792176204956968	4.409435123868357E-55	lung cell differentiation
GO:0044249	16515	4600	6	5	8896	5	2	false	0.036928284570984	0.15792176204956968	0.0	cellular biosynthetic process
GO:0055017	16515	78	6	2	672	3	3	false	0.0369372400293541	0.15792176204956968	3.4609292178074864E-104	cardiac muscle tissue growth
GO:0040013	16515	286	6	2	5353	6	3	false	0.03698588933726901	0.15792176204956968	0.0	negative regulation of locomotion
GO:0032991	16515	4639	6	5	11845	6	1	false	0.0372039003684936	0.15792176204956968	0.0	protein-containing complex
GO:0009409	16515	45	6	1	3584	3	2	false	0.037206697865081864	0.15792176204956968	1.785317991814713E-104	response to cold
GO:1901576	16515	4681	6	5	9027	5	2	false	0.037456664458516704	0.15839607922310017	0.0	organic substance biosynthetic process
GO:0036270	16515	17	6	1	892	2	1	false	0.03777435541262259	0.15915224743700548	2.893965744567843E-36	response to diuretic
GO:0042805	16515	37	6	1	957	1	1	false	0.03866248693834438	0.16229747264228078	1.41627919278228E-67	actinin binding
GO:0007154	16515	5113	6	5	12841	6	1	false	0.040091141719825724	0.1676804686529937	0.0	cell communication
GO:0097186	16515	14	6	1	1021	3	2	false	0.04061391492162913	0.16888962411964542	7.127342556804718E-32	amelogenesis
GO:1903579	16515	22	6	1	2662	5	3	false	0.04067498800787272	0.16888962411964542	5.419734983203683E-55	negative regulation of ATP metabolic process
GO:0003700	16515	1187	6	5	2246	5	3	false	0.04106542989859109	0.16989524427359345	0.0	DNA-binding transcription factor activity
GO:0009299	16515	23	6	1	2736	5	2	false	0.041361135716057186	0.1704704832334595	2.5066538793426322E-57	mRNA transcription
GO:0051972	16515	42	6	1	1012	1	3	false	0.04150197628458569	0.1704704832334595	2.01719182287386E-75	regulation of telomerase activity
GO:1901360	16515	4777	6	5	8995	5	1	false	0.042203050556836826	0.1721821874738983	0.0	organic cyclic compound metabolic process
GO:0045980	16515	18	6	1	2096	5	5	false	0.042247375935433186	0.1721821874738983	1.130026033364761E-44	negative regulation of nucleotide metabolic process
GO:0044213	16515	13	6	1	1506	5	1	false	0.04247743099094849	0.1721821874738983	3.199716593739208E-32	intronic transcription regulatory region DNA binding
GO:0010661	16515	27	6	1	635	1	3	false	0.04251968503936581	0.1721821874738983	4.032384138328311E-48	positive regulation of muscle cell apoptotic process
GO:0046321	16515	14	6	2	109	3	3	false	0.04291348709594594	0.17263900785308112	6.2371014689665646E-18	positive regulation of fatty acid oxidation
GO:0060099	16515	11	6	1	256	1	4	false	0.042968749999999285	0.17263900785308112	1.603703124248668E-19	regulation of phagocytosis, engulfment
GO:0071453	16515	212	6	2	3001	5	2	false	0.043084429534015006	0.17263900785308112	0.0	cellular response to oxygen levels
GO:0032105	16515	11	6	1	746	3	3	false	0.0436445483655924	0.1742740502681843	1.079441058204682E-24	negative regulation of response to extracellular stimulus
GO:0018130	16515	3081	6	5	5741	5	2	false	0.044449528410540236	0.1768720818002747	0.0	heterocycle biosynthetic process
GO:0019438	16515	3096	6	5	5759	5	2	false	0.04483531633022586	0.17753343742076613	0.0	aromatic compound biosynthetic process
GO:0098632	16515	47	6	1	6161	6	3	false	0.044925564443300335	0.17753343742076613	2.373853114239905E-119	cell-cell adhesion mediator activity
GO:0061050	16515	17	6	1	1098	3	6	false	0.045773721864157346	0.18026352321760936	8.220393762826306E-38	regulation of cell growth involved in cardiac muscle cell development
GO:0060336	16515	6	6	1	130	1	4	false	0.04615384615384565	0.18113804004214765	1.676892356255074E-10	negative regulation of interferon-gamma-mediated signaling pathway
GO:0032104	16515	20	6	1	1259	3	2	false	0.046940528372154205	0.1829381661110921	2.8280813722537485E-44	regulation of response to extracellular stimulus
GO:0008219	16515	1921	6	3	12841	6	1	false	0.0469664744529494	0.1829381661110921	0.0	cell death
GO:0031000	16515	17	6	1	361	1	4	false	0.04709141274238409	0.1829381661110921	1.736239526054417E-29	response to caffeine
GO:1903036	16515	58	6	1	2426	2	3	false	0.047253380474414845	0.18294720953945748	2.217103437303108E-118	positive regulation of response to wounding
GO:0060330	16515	24	6	1	492	1	3	false	0.04878048780487151	0.1880826248001948	2.7111032674442323E-41	regulation of response to interferon-gamma
GO:0045444	16515	207	6	2	3328	6	1	false	0.04890804728661261	0.1880826248001948	0.0	fat cell differentiation
GO:0014741	16515	26	6	1	1044	2	3	false	0.049211492048815836	0.18825622362810215	1.8018452056455305E-52	negative regulation of muscle hypertrophy
GO:0099024	16515	27	6	1	545	1	1	false	0.049541284403673384	0.18825622362810215	2.7455268777471744E-46	plasma membrane invagination
GO:1901362	16515	3230	6	5	5889	5	2	false	0.04956753312027958	0.18825622362810215	0.0	organic cyclic compound biosynthetic process
GO:0032094	16515	33	6	1	3906	6	2	false	0.049663686977337904	0.18825622362810215	2.953872726671165E-82	response to food
GO:1905208	16515	15	6	1	1184	4	4	false	0.049782686532352606	0.18825622362810215	1.1347405074276912E-34	negative regulation of cardiocyte differentiation
GO:0006110	16515	78	6	1	1559	1	6	false	0.050032071840883714	0.18825622362810215	7.290948279952442E-134	regulation of glycolytic process
GO:0009628	16515	1117	6	3	7281	6	1	false	0.05014297886744388	0.18825622362810215	0.0	response to abiotic stimulus
GO:0001012	16515	829	6	5	1506	5	1	false	0.050267368612739324	0.18825622362810215	0.0	RNA polymerase II regulatory region DNA binding
GO:0034641	16515	5039	6	5	9147	5	2	false	0.05069220069302222	0.18871596901055293	0.0	cellular nitrogen compound metabolic process
GO:0016042	16515	268	6	2	2721	4	2	false	0.05071947509184145	0.18871596901055293	0.0	lipid catabolic process
GO:0015908	16515	77	6	3	305	4	2	false	0.051005792686520356	0.18897903959553863	2.7361685129184774E-74	fatty acid transport
GO:0003006	16515	848	6	3	5486	6	2	false	0.05111998453282458	0.18897903959553863	0.0	developmental process involved in reproduction
GO:0043621	16515	52	6	1	5904	6	1	false	0.05171692101348766	0.19026294165734514	8.032723588308607E-129	protein self-association
GO:0035357	16515	21	6	2	265	5	1	false	0.05179933490147617	0.19026294165734514	1.4913267063725124E-31	peroxisome proliferator activated receptor signaling pathway
GO:0031323	16515	4758	6	5	11275	6	3	false	0.05201239057384744	0.1904351424844382	0.0	regulation of cellular metabolic process
GO:0008037	16515	115	6	1	12841	6	1	false	0.0525553411091031	0.19181025767844634	1.5835454756116538E-284	cell recognition
GO:0051179	16515	5875	6	5	13878	6	1	false	0.05275943984068003	0.1919438668489502	0.0	localization
GO:0046887	16515	103	6	1	1928	1	5	false	0.05342323651455073	0.19374376280276942	6.832121506860093E-174	positive regulation of hormone secretion
GO:0032922	16515	65	6	1	7111	6	3	false	0.053624898647529486	0.193861620978135	4.658596512697576E-160	circadian regulation of gene expression
GO:0046697	16515	22	6	1	2361	6	3	false	0.05467876049091915	0.196723375273482	7.678489143861574E-54	decidualization
GO:0014823	16515	68	6	1	7281	6	1	false	0.05476244596237748	0.196723375273482	7.975666247536894E-167	response to activity
GO:0045722	16515	14	6	1	1248	5	4	false	0.054931483496958325	0.196723375273482	4.218774078979595E-33	positive regulation of gluconeogenesis
GO:0043502	16515	73	6	1	3843	3	3	false	0.05592536440712011	0.19965877760298953	1.854617547100816E-156	regulation of muscle adaptation
GO:0043627	16515	70	6	1	7281	6	1	false	0.056334457429418665	0.2000556145635485	7.405296511552604E-171	response to estrogen
GO:0019222	16515	5105	6	5	11880	6	2	false	0.05638565750787623	0.2000556145635485	0.0	regulation of metabolic process
GO:0110148	16515	134	6	1	13878	6	1	false	0.05656278782156742	0.20006467544295142	0.0	biomineralization
GO:0034505	16515	12	6	1	211	1	2	false	0.05687203791469176	0.2005395552314977	8.459224253376896E-20	tooth mineralization
GO:0046914	16515	976	6	5	1729	5	1	false	0.0570599695637156	0.20058504638042354	0.0	transition metal ion binding
GO:0006952	16515	1379	6	3	3575	3	1	false	0.05731704782335185	0.20087258961945328	0.0	defense response
GO:0006928	16515	2076	6	3	12841	6	1	false	0.05752438684041132	0.20098459548509565	0.0	movement of cell or subcellular component
GO:0007272	16515	128	6	1	12864	6	2	false	0.058246976976044064	0.20289068575849997	7.266815633664E-311	ensheathment of neurons
GO:0046939	16515	130	6	1	2217	1	1	false	0.05863779882721141	0.20363308319995235	3.4408422572295827E-214	nucleotide phosphorylation
GO:0044282	16515	365	6	2	3416	4	2	false	0.05903167664281258	0.2043815753252665	0.0	small molecule catabolic process
GO:0031998	16515	17	6	1	842	3	4	false	0.0594245866430198	0.20478847892303456	7.787051245175956E-36	regulation of fatty acid beta-oxidation
GO:0001162	16515	10	6	1	822	5	2	false	0.05950659989648387	0.20478847892303456	2.722151085729552E-23	RNA polymerase II intronic transcription regulatory region sequence-specific DNA binding
GO:0048638	16515	284	6	2	2635	4	3	false	0.059955267336486165	0.20519741192478982	0.0	regulation of developmental growth
GO:0060740	16515	25	6	1	1226	3	3	false	0.05998353664468114	0.20519741192478982	1.2172227388409771E-52	prostate gland epithelium morphogenesis
GO:0070324	16515	7	6	1	116	1	1	false	0.0603448275862075	0.20581896551724344	2.1446564127715444E-11	thyroid hormone binding
GO:0060612	16515	39	6	1	3127	5	2	false	0.06086182489194299	0.2069663244099901	1.2674672115970013E-90	adipose tissue development
GO:0061052	16515	9	6	1	433	3	7	false	0.06120717524993235	0.20752491963438602	7.374255802502003E-19	negative regulation of cell growth involved in cardiac muscle cell development
GO:0042157	16515	111	6	1	5250	3	1	false	0.06210854129042953	0.2099598475481777	6.563890444493433E-233	lipoprotein metabolic process
GO:0006776	16515	7	6	1	112	1	2	false	0.06250000000000075	0.21066176470588485	2.7603042458924203E-11	vitamin A metabolic process
GO:0000977	16515	822	6	5	1421	5	2	false	0.06443994092544097	0.21656355513359343	0.0	RNA polymerase II regulatory region sequence-specific DNA binding
GO:0010941	16515	1424	6	3	8412	6	2	false	0.06476822697950886	0.21674333800580095	0.0	regulation of cell death
GO:0050794	16515	8239	6	6	12995	6	2	false	0.06490823952321972	0.21674333800580095	0.0	regulation of cellular process
GO:0060255	16515	4602	6	5	7947	5	2	false	0.06506082746421948	0.21674333800580095	0.0	regulation of macromolecule metabolic process
GO:0003407	16515	54	6	1	4812	6	2	false	0.0655038039442814	0.21758654875404781	4.4398376768376293E-128	neural retina development
GO:0045684	16515	34	6	1	1510	3	3	false	0.0660828885489646	0.2188756944425244	3.527812413483163E-70	positive regulation of epidermis development
GO:0006355	16515	1873	6	5	3216	5	4	false	0.06685581159269902	0.22026598041374312	0.0	regulation of transcription, DNA-templated
GO:0014066	16515	120	6	1	1789	1	2	false	0.06707657909446048	0.22026598041374312	1.9292245099603263E-190	regulation of phosphatidylinositol 3-kinase signaling
GO:0001227	16515	226	6	3	1066	5	3	false	0.06710404317722642	0.22026598041374312	2.282978417684042E-238	DNA-binding transcription repressor activity, RNA polymerase II-specific
GO:0048585	16515	1457	6	3	8481	6	3	false	0.06727145998674529	0.22026598041374312	0.0	negative regulation of response to stimulus
GO:0009653	16515	2361	6	5	5265	6	2	false	0.06803197605273423	0.2221214944627733	0.0	anatomical structure morphogenesis
GO:0005515	16515	5904	6	6	9221	6	1	false	0.06883555910550698	0.22410667822417898	0.0	protein binding
GO:0050789	16515	8917	6	6	13878	6	2	false	0.07032181271645069	0.22778710604776803	0.0	regulation of biological process
GO:0043500	16515	89	6	1	7366	6	2	false	0.07036355631842049	0.22778710604776803	1.8445299760576273E-208	muscle adaptation
GO:0015718	16515	124	6	4	239	4	1	false	0.07076797858558138	0.22822223179247925	2.5992506567492314E-71	monocarboxylic acid transport
GO:0060442	16515	12	6	1	169	1	2	false	0.07100591715976044	0.22822223179247925	1.3160910549825172E-18	branching involved in prostate gland morphogenesis
GO:0051525	16515	5	6	1	274	4	1	false	0.0714002396323897	0.22822223179247925	8.060575999873365E-11	NFAT protein binding
GO:0016853	16515	232	6	1	6357	2	1	false	0.07166403679979413	0.22822223179247925	0.0	isomerase activity
GO:0032000	16515	10	6	1	408	3	5	false	0.07191413378025352	0.22822223179247925	3.172763347348463E-20	positive regulation of fatty acid beta-oxidation
GO:0001101	16515	295	6	2	3829	6	1	false	0.07212991406161563	0.22822223179247925	0.0	response to acid chemical
GO:0032108	16515	11	6	1	446	3	3	false	0.07233954617688265	0.22822223179247925	3.2542735751129824E-22	negative regulation of response to nutrient levels
GO:2000241	16515	115	6	1	9228	6	2	false	0.07250026439574132	0.22822223179247925	6.14535858613399E-268	regulation of reproductive process
GO:0034219	16515	102	6	1	1406	1	2	false	0.07254623044091299	0.22822223179247925	3.3054363750404406E-158	carbohydrate transmembrane transport
GO:1903131	16515	33	6	1	452	1	1	false	0.07300884955751999	0.22822223179247925	6.903205120550671E-51	mononuclear cell differentiation
GO:0042562	16515	116	6	1	9221	6	1	false	0.07316470398842592	0.22822223179247925	8.546997155801766E-270	hormone binding
GO:0010891	16515	5	6	2	28	3	3	false	0.07326007326007318	0.22822223179247925	1.0175010175010147E-5	negative regulation of sequestering of triglyceride
GO:0072329	16515	110	6	2	661	3	2	false	0.07344254692962197	0.22822223179247925	1.4294300303906817E-128	monocarboxylic acid catabolic process
GO:0060525	16515	10	6	1	399	3	2	false	0.07349915997288559	0.22822223179247925	3.975649352453356E-20	prostate glandular acinus development
GO:0060761	16515	56	6	1	2227	3	3	false	0.073588970484687	0.22822223179247925	4.812639506839537E-113	negative regulation of response to cytokine stimulus
GO:0051716	16515	5952	6	5	13037	6	2	false	0.0736843156747097	0.22822223179247925	0.0	cellular response to stimulus
GO:0070887	16515	2939	6	5	6418	6	2	false	0.07462071932147327	0.22995284756360543	0.0	cellular response to chemical stimulus
GO:0060100	16515	11	6	1	147	1	5	false	0.07482993197278781	0.22995284756360543	8.456079340960635E-17	positive regulation of phagocytosis, engulfment
GO:0060688	16515	46	6	1	2979	5	3	false	0.07490802998784717	0.22995284756360543	1.2161537271015453E-102	regulation of morphogenesis of a branching structure
GO:0034695	16515	22	6	1	293	1	3	false	0.0750853242320825	0.22995284756360543	1.3513601880331975E-33	response to prostaglandin E
GO:0009611	16515	602	6	2	3575	3	1	false	0.0754394788532025	0.22995284756360543	0.0	response to wounding
GO:0048017	16515	186	6	1	2462	1	1	false	0.0755483346872905	0.22995284756360543	1.6568181706058024E-285	inositol lipid-mediated signaling
GO:0043470	16515	83	6	1	1096	1	3	false	0.07572992700727055	0.22995284756360543	4.736413809431481E-127	regulation of carbohydrate catabolic process
GO:0048880	16515	327	6	2	4127	6	1	false	0.07584832144768137	0.22995284756360543	0.0	sensory system development
GO:2000146	16515	250	6	2	1472	3	4	false	0.07654597506840856	0.23040011917556275	1.9209271498882467E-290	negative regulation of cell motility
GO:0055094	16515	27	6	1	1710	5	2	false	0.07658013864393391	0.23040011917556275	6.850094477857933E-60	response to lipoprotein particle
GO:1905207	16515	41	6	1	2080	4	3	false	0.07659899250077609	0.23040011917556275	4.530713675951658E-87	regulation of cardiocyte differentiation
GO:0042461	16515	41	6	1	1036	2	2	false	0.0776210993602373	0.23205666535739639	1.7498246214079675E-74	photoreceptor cell development
GO:0045912	16515	46	6	1	2869	5	3	false	0.0776899152090295	0.23205666535739639	6.957806102599829E-102	negative regulation of carbohydrate metabolic process
GO:0004618	16515	111	6	1	1426	1	2	false	0.07784011220194595	0.23205666535739639	1.1175190912424194E-168	phosphoglycerate kinase activity
GO:0045595	16515	1604	6	3	8813	6	3	false	0.07795969996736266	0.23205666535739639	0.0	regulation of cell differentiation
GO:0060968	16515	113	6	1	8357	6	3	false	0.07845871547313567	0.2328993799889843	3.070288735094082E-259	regulation of gene silencing
GO:0010657	16515	68	6	1	1695	2	1	false	0.07864926706434287	0.2328993799889843	2.5263604649235037E-123	muscle cell apoptotic process
GO:0071702	16515	2495	6	4	4702	4	1	false	0.07918832132398129	0.23389127896206846	0.0	organic substance transport
GO:0046621	16515	30	6	1	1101	3	4	false	0.07960710561067208	0.2345237610021342	2.2038478169605574E-59	negative regulation of organ growth
GO:0060528	16515	4	6	1	50	1	3	false	0.07999999999999938	0.23507692307692124	4.342162396873629E-6	secretory columnal luminar epithelial cell differentiation involved in prostate glandular acinus development
GO:0019098	16515	24	6	1	1152	4	2	false	0.08086721615670242	0.23701746730327616	2.646127146888247E-50	reproductive behavior
GO:0035094	16515	43	6	1	1023	2	2	false	0.08233907792017554	0.2401757094810378	5.562461999405754E-77	response to nicotine
GO:0008038	16515	46	6	1	1094	2	2	false	0.08236392131417788	0.2401757094810378	2.3038979713763918E-82	neuron recognition
GO:0016125	16515	152	6	2	526	2	2	false	0.08311424950212103	0.2417485531203825	1.18011379183299E-136	sterol metabolic process
GO:0030336	16515	236	6	2	1326	3	3	false	0.08354040479200041	0.24237292124463916	7.121135106725915E-269	negative regulation of cell migration
GO:0060967	16515	11	6	1	131	1	3	false	0.08396946564885262	0.2430025445292553	3.1519920501146306E-16	negative regulation of gene silencing by RNA
GO:0048646	16515	989	6	3	5265	6	2	false	0.08440150901491394	0.24350154294305396	0.0	anatomical structure formation involved in morphogenesis
GO:0046530	16515	54	6	1	1250	2	1	false	0.08456685348284072	0.24350154294305396	4.311283074798187E-96	photoreceptor cell differentiation
GO:0034654	16515	3033	6	5	4963	5	5	false	0.08513014998007391	0.2443023255813974	0.0	nucleobase-containing compound biosynthetic process
GO:0060149	16515	11	6	1	129	1	3	false	0.08527131782945807	0.2443023255813974	3.7589933202699937E-16	negative regulation of posttranscriptional gene silencing
GO:0051100	16515	138	6	1	9298	6	3	false	0.08583407022415895	0.24485847700587854	4.425245646025E-311	negative regulation of binding
GO:0055007	16515	100	6	2	340	2	3	false	0.08589276418530818	0.24485847700587854	7.44266678569043E-89	cardiac muscle cell differentiation
GO:0014068	16515	85	6	1	983	1	3	false	0.08646998982707203	0.24586058857881588	5.096136502480577E-125	positive regulation of phosphatidylinositol 3-kinase signaling
GO:0060512	16515	27	6	1	908	3	3	false	0.08667336630527192	0.24586058857881588	2.1787374961797563E-52	prostate gland morphogenesis
GO:0001067	16515	1507	6	5	2455	5	1	false	0.08693490038080316	0.2459935699664208	0.0	regulatory region nucleic acid binding
GO:0062014	16515	71	6	1	3929	5	3	false	0.08718952633907485	0.24610639700635414	1.0279646647039393E-153	negative regulation of small molecule metabolic process
GO:0032091	16515	90	6	1	5914	6	3	false	0.0879403476404818	0.24705410179473902	9.959075731587015E-202	negative regulation of protein binding
GO:0010677	16515	42	6	1	2304	5	4	false	0.08795643414681809	0.24705410179473902	1.2209349233857443E-90	negative regulation of cellular carbohydrate metabolic process
GO:0044092	16515	1033	6	2	11969	6	2	false	0.08835764438678621	0.24743727687010988	0.0	negative regulation of molecular function
GO:0001959	16515	142	6	1	3136	2	3	false	0.08852468020658381	0.24743727687010988	2.253949370805232E-250	regulation of cytokine-mediated signaling pathway
GO:0045807	16515	90	6	1	1982	2	4	false	0.08877728939569098	0.24753959524929892	2.107152867461772E-158	positive regulation of endocytosis
GO:0005996	16515	261	6	2	1933	4	2	false	0.09050476301588505	0.25174383110729187	0.0	monosaccharide metabolic process
GO:0031981	16515	2789	6	5	4497	5	2	false	0.09162968448491615	0.2542557346724308	0.0	nuclear lumen
GO:0051099	16515	151	6	1	9431	6	3	false	0.09232547984661386	0.2553729013153277	0.0	positive regulation of binding
GO:0010676	16515	54	6	1	2805	5	4	false	0.09268477305464091	0.2553729013153277	2.499915538882232E-115	positive regulation of cellular carbohydrate metabolic process
GO:0035295	16515	939	6	3	4812	6	2	false	0.09286881642895083	0.2553729013153277	0.0	tube development
GO:0016458	16515	207	6	1	12841	6	2	false	0.09292364733725275	0.2553729013153277	0.0	gene silencing
GO:0045661	16515	52	6	1	1615	3	2	false	0.09357372490235326	0.2558054509542361	2.7676266189732416E-99	regulation of myoblast differentiation
GO:0140097	16515	305	6	1	6357	2	1	false	0.09366245224693424	0.2558054509542361	0.0	catalytic activity, acting on DNA
GO:0006954	16515	627	6	3	1379	3	1	false	0.09375068883139545	0.2558054509542361	0.0	inflammatory response
GO:0002832	16515	78	6	1	2395	3	3	false	0.09459430523841307	0.25695401865846956	1.0439898542979646E-148	negative regulation of response to biotic stimulus
GO:0043169	16515	1836	6	5	2941	5	1	false	0.09462335273968168	0.25695401865846956	0.0	cation binding
GO:0050996	16515	23	6	1	705	3	4	false	0.09484428437393773	0.25695401865846956	1.1526113957225183E-43	positive regulation of lipid catabolic process
GO:0006357	16515	1292	6	5	2065	5	2	false	0.09559861864160885	0.25838683246057487	0.0	regulation of transcription by RNA polymerase II
GO:0051050	16515	859	6	2	7837	5	3	false	0.09584938466455101	0.25845504664841285	0.0	positive regulation of transport
GO:0060042	16515	48	6	1	2392	5	3	false	0.09646509814878691	0.2594036771945996	1.3168694047906282E-101	retina morphogenesis in camera-type eye
GO:0010660	16515	64	6	1	1292	2	2	false	0.09665390066500351	0.2594036771945996	4.695262902829751E-110	regulation of muscle cell apoptotic process
GO:0042692	16515	313	6	2	3422	6	2	false	0.09773431390407508	0.2613525367284494	0.0	muscle cell differentiation
GO:0007517	16515	357	6	2	3218	5	2	false	0.0978361590370897	0.2613525367284494	0.0	muscle organ development
GO:0030878	16515	22	6	1	435	2	2	false	0.09870226177232591	0.262618691045613	1.7319070590064621E-37	thyroid gland development
GO:0019637	16515	1008	6	2	9042	5	2	false	0.09876846059394344	0.262618691045613	0.0	organophosphate metabolic process
GO:2000112	16515	2359	6	5	3737	5	3	false	0.10007938932048895	0.2646195148526375	0.0	regulation of cellular macromolecule biosynthetic process
GO:0051674	16515	1451	6	3	5875	5	1	false	0.10026540593665181	0.2646195148526375	0.0	localization of cell
GO:0014015	16515	59	6	1	588	1	3	false	0.10034013605443187	0.2646195148526375	1.1392704759224441E-82	positive regulation of gliogenesis
GO:1903578	16515	110	6	1	5253	5	2	false	0.10044458024511109	0.2646195148526375	2.852486042059148E-231	regulation of ATP metabolic process
GO:0060419	16515	84	6	2	584	4	2	false	0.10099030502950612	0.2654469944124175	7.367309182929071E-104	heart growth
GO:0046320	16515	28	6	2	140	3	2	false	0.10190803878636003	0.26724625274409286	4.471873192871694E-30	regulation of fatty acid oxidation
GO:0060415	16515	70	6	1	685	1	2	false	0.10218978102189573	0.2673732626737272	1.464777918053236E-97	muscle tissue morphogenesis
GO:0009605	16515	2447	6	4	7281	6	1	false	0.10278149751592407	0.2683088750643485	0.0	response to external stimulus
GO:0048709	16515	95	6	1	917	1	2	false	0.10359869138492932	0.2692189338897824	6.029540389088139E-132	oligodendrocyte differentiation
GO:0060965	16515	11	6	1	106	1	4	false	0.10377358490566198	0.2692189338897824	3.5971968675438925E-15	negative regulation of gene silencing by miRNA
GO:0044271	16515	3707	6	5	5830	5	2	false	0.10383487677075377	0.2692189338897824	0.0	cellular nitrogen compound biosynthetic process
GO:0010952	16515	184	6	1	1742	1	4	false	0.10562571756597725	0.27324395559957093	2.2292095959096104E-254	positive regulation of peptidase activity
GO:0060759	16515	152	6	1	4130	3	2	false	0.10642271089244718	0.27409954121788344	5.1893094958754034E-282	regulation of response to cytokine stimulus
GO:0007618	16515	31	6	1	843	3	2	false	0.10643481312561791	0.27409954121788344	2.863300369111308E-57	mating
GO:0060428	16515	33	6	1	1172	4	2	false	0.10809232206676672	0.2777439486289566	7.2704848757157135E-65	lung epithelium development
GO:0065007	16515	9584	6	6	13878	6	1	false	0.10841993719566045	0.277962523548606	0.0	biological regulation
GO:0007275	16515	4343	6	6	6284	6	2	false	0.10885747922594269	0.2784613196270766	0.0	multicellular organism development
GO:0061049	16515	26	6	1	238	1	3	false	0.10924369747898095	0.27882689824256607	2.691909127114101E-35	cell growth involved in cardiac muscle cell development
GO:0045662	16515	24	6	1	632	3	3	false	0.10981984641234607	0.2796745421967747	5.855331262950372E-44	negative regulation of myoblast differentiation
GO:0031100	16515	73	6	1	3160	5	2	false	0.1103581530339831	0.2798852415606606	3.4445706851489744E-150	animal organ regeneration
GO:0043401	16515	170	6	5	263	5	2	false	0.11048385206882287	0.2798852415606606	1.2187410047770801E-73	steroid hormone mediated signaling pathway
GO:0045913	16515	75	6	1	3238	5	3	false	0.11063526564308833	0.2798852415606606	3.154504211979573E-154	positive regulation of carbohydrate metabolic process
GO:1901135	16515	1073	6	2	8995	5	1	false	0.11124182531563875	0.2807998498055551	0.0	carbohydrate derivative metabolic process
GO:2000026	16515	1794	6	4	5196	6	3	false	0.11221524985454134	0.2825640490113733	0.0	regulation of multicellular organismal development
GO:0060333	16515	85	6	1	756	1	2	false	0.11243386243384484	0.2825640490113733	8.07744334860954E-115	interferon-gamma-mediated signaling pathway
GO:0050872	16515	12	6	1	207	2	1	false	0.11284648937666876	0.2829804744544035	1.0710292832623477E-19	white fat cell differentiation
GO:0030534	16515	120	6	1	6056	6	2	false	0.11319854810379967	0.2831274194859272	3.009697545721707E-255	adult behavior
GO:0007565	16515	177	6	2	843	3	2	false	0.11339920204541064	0.2831274194859272	2.1114224698166267E-187	female pregnancy
GO:0045682	16515	75	6	1	2509	4	2	false	0.11437958705039239	0.284954362521195	8.264677041530435E-146	regulation of epidermis development
GO:0014013	16515	98	6	1	852	1	2	false	0.1150234741783545	0.2859368794108335	2.0519138730979023E-131	regulation of gliogenesis
GO:0006909	16515	247	6	1	2128	1	1	false	0.1160714285713598	0.2879174397029834	0.0	phagocytosis
GO:0071380	16515	14	6	1	120	1	4	false	0.11666666666666765	0.28876889848812337	1.4938446410010673E-18	cellular response to prostaglandin E stimulus
GO:0044003	16515	26	6	1	222	1	2	false	0.11711711711711387	0.28925908667287176	1.828430209286334E-34	modulation by symbiont of host process
GO:0030730	16515	14	6	2	64	3	1	false	0.11794354838709624	0.29067377731529526	2.0896152409443267E-14	sequestering of triglyceride
GO:0050766	16515	61	6	1	1001	2	3	false	0.11822177822179628	0.29073424429652045	3.0866553642656977E-99	positive regulation of phagocytosis
GO:0060334	16515	24	6	1	201	1	3	false	0.11940298507462556	0.29301032311674713	1.371029688276719E-31	regulation of interferon-gamma-mediated signaling pathway
GO:0006140	16515	106	6	1	4204	5	4	false	0.11992538758996436	0.29366344909850245	3.394742910157936E-214	regulation of nucleotide metabolic process
GO:0060487	16515	20	6	1	633	4	3	false	0.12079075739447998	0.2947242088762442	3.0886375096092727E-38	lung epithelial cell differentiation
GO:0046883	16515	222	6	1	3557	2	5	false	0.12094547009286315	0.2947242088762442	0.0	regulation of hormone secretion
GO:0036295	16515	14	6	1	224	2	2	false	0.12135650224214603	0.2947242088762442	1.6482508005575806E-22	cellular response to increased oxygen levels
GO:0043616	16515	42	6	1	346	1	1	false	0.12138728323698712	0.2947242088762442	4.297331764015525E-55	keratinocyte proliferation
GO:0050777	16515	120	6	1	2807	3	4	false	0.12288806637210437	0.297737260174274	1.4355301535750663E-214	negative regulation of immune response
GO:2000279	16515	36	6	1	1370	5	4	false	0.12483372471651182	0.3009795794229968	7.080346272820071E-72	negative regulation of DNA biosynthetic process
GO:0051546	16515	17	6	1	263	2	1	false	0.1253301599279859	0.3009795794229968	4.377724137490528E-27	keratinocyte migration
GO:0055088	16515	131	6	1	1045	1	1	false	0.12535885167465968	0.3009795794229968	1.3175311171530984E-170	lipid homeostasis
GO:0034341	16515	183	6	1	1457	1	2	false	0.12560054907338777	0.3009795794229968	2.265716221739365E-238	response to interferon-gamma
GO:0045445	16515	76	6	1	3422	6	2	false	0.1261592329635457	0.3009795794229968	1.0827676878447205E-157	myoblast differentiation
GO:0048635	16515	46	6	1	1387	4	4	false	0.12633545453319814	0.3009795794229968	3.409828247143976E-87	negative regulation of muscle organ development
GO:0051128	16515	2242	6	3	10141	6	2	false	0.12639926729327858	0.3009795794229968	0.0	regulation of cellular component organization
GO:0016829	16515	416	6	1	6357	2	1	false	0.12660661680897872	0.3009795794229968	0.0	lyase activity
GO:0043388	16515	53	6	1	1981	5	3	false	0.12692327242085918	0.3009795794229968	1.5880001709891556E-105	positive regulation of DNA binding
GO:0010889	16515	11	6	2	48	3	2	false	0.12719703977798102	0.3009795794229968	4.4257186646427175E-11	regulation of sequestering of triglyceride
GO:0045862	16515	337	6	1	2646	1	3	false	0.12736205593367403	0.3009795794229968	0.0	positive regulation of proteolysis
GO:0042246	16515	53	6	1	2363	6	4	false	0.1273779197383538	0.3009795794229968	1.2373871930842335E-109	tissue regeneration
GO:0050542	16515	9	6	1	269	4	2	false	0.12794079763967908	0.3016875598664038	5.632947621108961E-17	icosanoid binding
GO:0045824	16515	45	6	1	1007	3	6	false	0.12828166691794918	0.3018702059301227	2.3707211901026598E-79	negative regulation of innate immune response
GO:0032107	16515	20	6	1	446	3	2	false	0.12886282765858115	0.3021477984778466	3.8654287007529086E-35	regulation of response to nutrient levels
GO:0048732	16515	406	6	2	3125	5	1	false	0.1289269401881911	0.3021477984778466	0.0	gland development
GO:0043467	16515	139	6	1	5044	5	2	false	0.13044860807996828	0.30456533612546605	1.3511595704754746E-275	regulation of generation of precursor metabolites and energy
GO:0010675	16515	134	6	1	4861	5	3	false	0.1304900349368271	0.30456533612546605	1.2072122718058051E-265	regulation of cellular carbohydrate metabolic process
GO:0016774	16515	111	6	1	1632	2	1	false	0.13144227648124657	0.30562810135391455	1.980965115726932E-175	phosphotransferase activity, carboxyl group as acceptor
GO:0050764	16515	83	6	1	631	1	2	false	0.1315372424722585	0.30562810135391455	4.417243467374056E-106	regulation of phagocytosis
GO:0060420	16515	63	6	1	1817	4	3	false	0.1317454468314431	0.30562810135391455	2.6923007333370057E-118	regulation of heart growth
GO:2001141	16515	2128	6	5	3182	5	4	false	0.13356123780825502	0.30921450207729345	0.0	regulation of RNA biosynthetic process
GO:0042594	16515	175	6	1	3683	3	2	false	0.13591604305059124	0.3140318252741483	6.165897095037845E-305	response to starvation
GO:0006066	16515	320	6	2	1883	4	2	false	0.13633629945979955	0.31433521982284085	0.0	alcohol metabolic process
GO:1901655	16515	77	6	1	1088	2	2	false	0.13659593322144392	0.31433521982284085	3.450126032930236E-120	cellular response to ketone
GO:0050994	16515	50	6	1	1379	4	3	false	0.1374750929562287	0.31525891997139743	7.858812527943365E-93	regulation of lipid catabolic process
GO:0035821	16515	90	6	1	1871	3	1	false	0.13754752180252944	0.31525891997139743	4.266967709067556E-156	modulation of process of other organism
GO:0097306	16515	75	6	1	2553	5	3	false	0.13860789260723108	0.3170551794967801	2.200492027713391E-146	cellular response to alcohol
GO:0044262	16515	264	6	1	8902	5	2	false	0.1397728737786531	0.31908309432337945	0.0	cellular carbohydrate metabolic process
GO:0034694	16515	28	6	1	933	5	2	false	0.14159905140342838	0.32215359155824275	3.200085254761831E-54	response to prostaglandin
GO:0046034	16515	283	6	1	9406	5	1	false	0.1416801135648816	0.32215359155824275	0.0	ATP metabolic process
GO:0071379	16515	20	6	1	663	5	3	false	0.14240441770274254	0.32267227883375366	1.206565582970014E-38	cellular response to prostaglandin stimulus
GO:0010633	16515	62	6	1	1238	3	4	false	0.14295333323289475	0.32267227883375366	2.6536972789432603E-106	negative regulation of epithelial cell migration
GO:0004930	16515	158	6	1	1105	1	2	false	0.1429864253393992	0.32267227883375366	3.475997793772752E-196	G protein-coupled receptor activity
GO:0008285	16515	631	6	2	4571	5	3	false	0.14310989395661292	0.32267227883375366	0.0	negative regulation of cell population proliferation
GO:0043255	16515	92	6	1	3022	5	3	false	0.14331604705617856	0.32267227883375366	3.276527440310423E-178	regulation of carbohydrate biosynthetic process
GO:0065008	16515	3583	6	4	9584	6	1	false	0.1449742917091567	0.32576576136998747	0.0	regulation of biological quality
GO:0009062	16515	96	6	2	396	3	3	false	0.14709324174078467	0.3298803425341276	1.1952698974670098E-94	fatty acid catabolic process
GO:0046620	16515	89	6	1	2816	5	3	false	0.14844628221562392	0.3320716421138061	6.467795446309579E-171	regulation of organ growth
GO:0033273	16515	74	6	2	191	2	1	false	0.14885643427941903	0.3320716421138061	7.102494269151887E-55	response to vitamin
GO:0044057	16515	491	6	2	3474	5	2	false	0.1489396370388275	0.3320716421138061	0.0	regulation of system process
GO:0016052	16515	176	6	1	2252	2	2	false	0.1502296591291839	0.3342974550719316	1.9705320068870085E-267	carbohydrate catabolic process
GO:0048468	16515	1897	6	4	5006	6	3	false	0.15124469575756133	0.33590391732202574	0.0	cell development
GO:0014912	16515	22	6	1	279	2	3	false	0.15174956808747497	0.3363733172693352	4.13676396193917E-33	negative regulation of smooth muscle cell migration
GO:0060041	16515	131	6	1	4812	6	2	false	0.15269412222841847	0.3369886541064294	2.0837729253052162E-260	retina development in camera-type eye
GO:0071216	16515	205	6	1	6282	5	2	false	0.1529029118374851	0.3369886541064294	0.0	cellular response to biotic stimulus
GO:0016441	16515	113	6	1	739	1	3	false	0.15290933694183534	0.3369886541064294	1.3034066980405274E-136	posttranscriptional gene silencing
GO:2000145	16515	829	6	3	1544	3	3	false	0.15452287543616697	0.33983214616537366	0.0	regulation of cell motility
GO:0035270	16515	114	6	1	4127	6	1	false	0.1547926529653796	0.33983214616537366	8.076355504981493E-226	endocrine system development
GO:0046395	16515	231	6	2	923	3	2	false	0.1562494485833575	0.34237450875053094	9.663457787880477E-225	carboxylic acid catabolic process
GO:0009887	16515	957	6	3	3945	6	2	false	0.15772669446157564	0.34495189284917116	0.0	animal organ morphogenesis
GO:0051348	16515	268	6	1	3222	2	3	false	0.15946137149668693	0.34808139378133945	0.0	negative regulation of transferase activity
GO:0001763	16515	178	6	1	6187	6	2	false	0.16073073442666444	0.3495619416820903	0.0	morphogenesis of a branching structure
GO:0071346	16515	165	6	1	1025	1	2	false	0.16097560975611747	0.3495619416820903	1.0752319285473937E-195	cellular response to interferon-gamma
GO:0033036	16515	2808	6	4	5875	5	1	false	0.16105471658651282	0.3495619416820903	0.0	macromolecule localization
GO:1901700	16515	1487	6	4	3829	6	1	false	0.16330914348884776	0.3537850254030615	0.0	response to oxygen-containing compound
GO:0045687	16515	35	6	1	211	1	3	false	0.1658767772511837	0.3586694089242576	9.158412450632725E-41	positive regulation of glial cell differentiation
GO:0002674	16515	11	6	1	188	3	3	false	0.16629658040291917	0.35889996448539613	5.1868916452483016E-18	negative regulation of acute inflammatory response
GO:0006366	16515	1511	6	5	2161	5	1	false	0.16679479712123677	0.3592985667310852	0.0	transcription by RNA polymerase II
GO:1901862	16515	47	6	1	1043	4	3	false	0.16865372371126874	0.3625634164380634	1.0239169531175962E-82	negative regulation of muscle tissue development
GO:0043393	16515	180	6	1	5929	6	2	false	0.16894316263344314	0.3625634164380634	0.0	regulation of protein binding
GO:0014812	16515	79	6	1	1315	3	1	false	0.1697387979332061	0.36340158999664207	3.9347288395067554E-129	muscle cell migration
GO:0055006	16515	70	6	1	1916	5	2	false	0.16996793389022702	0.36340158999664207	7.325926953303852E-130	cardiac cell development
GO:0019840	16515	31	6	1	670	4	1	false	0.17298217909297567	0.3691574995168531	4.100123229637475E-54	isoprenoid binding
GO:0043168	16515	1438	6	4	2941	5	1	false	0.17377961241549286	0.37016995507091977	0.0	anion binding
GO:0008643	16515	117	6	1	2495	4	1	false	0.17488635968235128	0.37183630463075057	2.1956706796492716E-204	carbohydrate transport
GO:0051053	16515	108	6	1	2842	5	4	false	0.17621903394653884	0.37397594981987686	1.059253860626973E-198	negative regulation of DNA metabolic process
GO:0008022	16515	189	6	1	5904	6	1	false	0.17741118046716764	0.3744430582783994	0.0	protein C-terminus binding
GO:0051241	16515	1010	6	2	7773	6	3	false	0.17741426532258972	0.3744430582783994	0.0	negative regulation of multicellular organismal process
GO:0030224	16515	33	6	1	186	1	2	false	0.17741935483871804	0.3744430582783994	2.272040616954688E-37	monocyte differentiation
GO:0007423	16515	491	6	2	3125	5	1	false	0.1779379087606347	0.3748471386758959	0.0	sensory organ development
GO:0001568	16515	628	6	2	4812	6	2	false	0.17865839768186184	0.37567435549250217	0.0	blood vessel development
GO:0016051	16515	190	6	1	4889	5	2	false	0.1798541375405126	0.3774960469256913	0.0	carbohydrate biosynthetic process
GO:2000278	16515	103	6	1	2623	5	3	false	0.181641688245797	0.3801617543846832	5.506077260194882E-188	regulation of DNA biosynthetic process
GO:0001667	16515	358	6	2	1315	3	1	false	0.18178764520314694	0.3801617543846832	0.0	ameboidal-type cell migration
GO:0016903	16515	138	6	1	757	1	1	false	0.18229854689570962	0.3805357645582573	2.0410077817667137E-155	oxidoreductase activity, acting on the aldehyde or oxo group of donors
GO:0032024	16515	68	6	1	370	1	4	false	0.18378378378380217	0.38285313423654677	4.072547668977285E-76	positive regulation of insulin secretion
GO:0043280	16515	125	6	1	679	1	4	false	0.18409425625923206	0.38285313423654677	3.8216511442953206E-140	positive regulation of cysteine-type endopeptidase activity involved in apoptotic process
GO:0048644	16515	76	6	1	1155	3	2	false	0.18484760574855635	0.38285313423654677	4.120737098834213E-121	muscle organ morphogenesis
GO:0042326	16515	423	6	1	2287	1	3	false	0.18495846086562567	0.38285313423654677	0.0	negative regulation of phosphorylation
GO:0006109	16515	196	6	1	4889	5	2	false	0.18507908932552086	0.38285313423654677	0.0	regulation of carbohydrate metabolic process
GO:0030334	16515	777	6	3	1360	3	2	false	0.1861771198546685	0.3844305934296398	0.0	regulation of cell migration
GO:0071310	16515	2428	6	5	3396	5	2	false	0.1865926842335667	0.38449090574952244	0.0	cellular response to organic substance
GO:0003205	16515	163	6	1	4812	6	2	false	0.18687734249780455	0.38449090574952244	1.941581785080232E-308	cardiac chamber development
GO:0042809	16515	15	6	1	152	2	1	false	0.18821889159983513	0.3865570784469732	4.998891738814488E-21	vitamin D receptor binding
GO:0015721	16515	19	6	1	372	4	3	false	0.18988329065075035	0.38927773002819305	2.8041953346488325E-32	bile acid and bile salt transport
GO:0044260	16515	6589	6	5	9167	5	2	false	0.19176791505509527	0.39243934045203427	0.0	cellular macromolecule metabolic process
GO:0030100	16515	183	6	1	2657	3	3	false	0.19278703710202325	0.3938216479838122	1.6071404452822673E-288	regulation of endocytosis
GO:0090303	16515	52	6	1	510	2	3	false	0.19370545860775398	0.3940822020590796	1.9152094453320772E-72	positive regulation of wound healing
GO:0051148	16515	43	6	1	822	4	3	false	0.1937178115578278	0.3940822020590796	8.456490242154785E-73	negative regulation of muscle cell differentiation
GO:0071398	16515	50	6	1	1185	5	4	false	0.1942029257090363	0.3940822020590796	1.788532120331915E-89	cellular response to fatty acid
GO:1901861	16515	127	6	1	2417	4	2	false	0.19429607645711836	0.3940822020590796	1.8459506870194905E-215	regulation of muscle tissue development
GO:0052547	16515	399	6	1	2049	1	3	false	0.19472913616408566	0.3940822020590796	0.0	regulation of peptidase activity
GO:0030162	16515	660	6	1	3385	1	2	false	0.19497784342713625	0.3940822020590796	0.0	regulation of proteolysis
GO:0051701	16515	176	6	1	901	1	1	false	0.19533851276350522	0.3941160838503116	1.6715365821894953E-192	interaction with host
GO:0051345	16515	761	6	1	3821	1	3	false	0.1991625228993447	0.40112522186757293	0.0	positive regulation of hydrolase activity
GO:0016740	16515	2841	6	2	6357	2	1	false	0.19968869270163794	0.4014793716422405	0.0	transferase activity
GO:0010628	16515	801	6	2	4743	5	3	false	0.2004601027951766	0.4023244795153632	0.0	positive regulation of gene expression
GO:0045927	16515	241	6	1	5477	5	3	false	0.2015495552566316	0.40380382923793673	0.0	positive regulation of growth
GO:0046942	16515	239	6	4	355	4	2	false	0.20374465438008255	0.4074893087601651	8.490336791523714E-97	carboxylic acid transport
GO:0009914	16515	269	6	1	4834	4	2	false	0.20474801278322025	0.4087826178563944	0.0	hormone transport
GO:0014896	16515	80	6	1	389	1	1	false	0.20565552699228665	0.4098804068402791	2.851609333309627E-85	muscle hypertrophy
GO:0009100	16515	339	6	1	7476	5	3	false	0.20712556322017536	0.41155070640102764	0.0	glycoprotein metabolic process
GO:0043279	16515	102	6	1	931	2	1	false	0.20722081701953346	0.41155070640102764	4.41898365008591E-139	response to alkaloid
GO:0030850	16515	48	6	1	851	4	3	false	0.20757094965078007	0.41155070640102764	1.1065388872306455E-79	prostate gland development
GO:0005488	16515	9221	6	6	11969	6	1	false	0.20900596021962742	0.4136801906937703	0.0	binding
GO:0070542	16515	75	6	1	1629	5	3	false	0.21019343611576946	0.4153132375666755	1.7860517739093497E-131	response to fatty acid
GO:0033500	16515	221	6	1	1045	1	1	false	0.21148325358854747	0.41670610938968816	2.3881191266294634E-233	carbohydrate homeostasis
GO:0008233	16515	1074	6	1	5075	1	3	false	0.21162561576334948	0.41670610938968816	0.0	peptidase activity
GO:0036296	16515	28	6	1	366	3	1	false	0.212935099932653	0.41772137283234084	1.4685196226417283E-42	response to increased oxygen levels
GO:0090277	16515	85	6	1	398	1	4	false	0.21356783919596667	0.41772137283234084	4.6195976664653956E-89	positive regulation of peptide hormone secretion
GO:0048714	16515	22	6	1	103	1	3	false	0.21359223300970573	0.41772137283234084	6.579863873107767E-23	positive regulation of oligodendrocyte differentiation
GO:0046364	16515	87	6	1	769	2	3	false	0.21359923602072578	0.41772137283234084	2.785888668025626E-117	monosaccharide biosynthetic process
GO:0031214	16515	134	6	1	3369	6	3	false	0.21628265217694082	0.4222485849996153	6.00549036076467E-244	biomineral tissue development
GO:0014910	16515	61	6	1	780	3	2	false	0.2170016751269463	0.42225497420775554	2.158098423839497E-92	regulation of smooth muscle cell migration
GO:0043086	16515	749	6	1	6503	2	3	false	0.21710501264963436	0.42225497420775554	0.0	negative regulation of catalytic activity
GO:1900542	16515	105	6	1	483	1	2	false	0.21739130434779735	0.42225497420775554	3.3661618766468334E-109	regulation of purine nucleotide metabolic process
GO:0034061	16515	127	6	1	582	1	3	false	0.21821305841924213	0.4231339508434035	6.1790157365414E-132	DNA polymerase activity
GO:1902652	16515	150	6	2	320	2	1	false	0.2189459247648495	0.42383788814276613	1.9594696070107363E-95	secondary alcohol metabolic process
GO:0097153	16515	206	6	1	1765	2	2	false	0.21986407405245706	0.4246582691753788	2.130987757670256E-275	cysteine-type endopeptidase activity involved in apoptotic process
GO:0006165	16515	128	6	1	581	1	3	false	0.22030981067121383	0.4246582691753788	2.228358214210284E-132	nucleoside diphosphate phosphorylation
GO:0032787	16515	558	6	3	923	3	1	false	0.22048138757360417	0.4246582691753788	3.5374141163475025E-268	monocarboxylic acid metabolic process
GO:0045597	16515	884	6	2	5910	6	4	false	0.22247232690975943	0.4277739708701079	0.0	positive regulation of cell differentiation
GO:0048469	16515	146	6	1	3537	6	3	false	0.2236152484862322	0.4292513815162849	1.937343229946617E-263	cell maturation
GO:0051154	16515	30	6	1	252	2	3	false	0.22434073230882093	0.4299238783041953	1.4534972267143689E-39	negative regulation of striated muscle cell differentiation
GO:2000726	16515	15	6	1	126	2	5	false	0.22476190476190555	0.4300119246363001	9.71837900111397E-20	negative regulation of cardiac muscle cell differentiation
GO:0003676	16515	2455	6	5	3307	5	2	false	0.2252320863905098	0.4301932850058737	0.0	nucleic acid binding
GO:0016779	16515	197	6	1	1632	2	1	false	0.22691555162810617	0.4326875576802157	2.828839163389177E-260	nucleotidyltransferase activity
GO:0008654	16515	240	6	1	4756	5	4	false	0.2281873786395396	0.4343899267789243	0.0	phospholipid biosynthetic process
GO:0002831	16515	349	6	1	4196	3	2	false	0.22939479245936992	0.4359642324352204	0.0	regulation of response to biotic stimulus
GO:0006029	16515	78	6	1	339	1	1	false	0.23008849557523214	0.4365586356443974	7.545834340218222E-79	proteoglycan metabolic process
GO:0048640	16515	81	6	1	1279	4	4	false	0.23050272990487256	0.4366216999520396	1.7009927602506357E-130	negative regulation of developmental growth
GO:0006900	16515	613	6	1	2654	1	3	false	0.23097211755843658	0.4367888559768454	0.0	vesicle budding from membrane
GO:0051101	16515	106	6	1	2064	5	2	false	0.23192984382495885	0.4378774316695269	7.78922516012419E-181	regulation of DNA binding
GO:2000181	16515	100	6	1	1184	3	3	false	0.2327602837656875	0.43847147161511246	3.1887445991975816E-148	negative regulation of blood vessel morphogenesis
GO:0010596	16515	48	6	1	206	1	3	false	0.2330097087378739	0.43847147161511246	4.1083228794597315E-48	negative regulation of endothelial cell migration
GO:0030324	16515	162	6	1	3125	5	3	false	0.23381774255141508	0.4387453407146819	5.8682719617482985E-276	lung development
GO:0003206	16515	123	6	1	2372	5	3	false	0.23392094518034087	0.4387453407146819	2.20473724289279E-209	cardiac chamber morphogenesis
GO:0010950	16515	163	6	1	694	1	3	false	0.2348703170029202	0.4398061818388015	1.4308266408763486E-163	positive regulation of endopeptidase activity
GO:0048634	16515	127	6	1	1958	4	2	false	0.23544240725997495	0.43990085617609803	1.7096404783381206E-203	regulation of muscle organ development
GO:1903034	16515	142	6	1	1658	3	2	false	0.2356885913543841	0.43990085617609803	8.909184640990416E-210	regulation of response to wounding
GO:0009612	16515	194	6	1	2959	4	2	false	0.23767731351307425	0.44263811412647674	3.39693344311477E-310	response to mechanical stimulus
GO:0021700	16515	233	6	1	5265	6	1	false	0.2379276424973034	0.44263811412647674	0.0	developmental maturation
GO:0060548	16515	893	6	2	4730	5	3	false	0.23989417137336627	0.4455732907518277	0.0	negative regulation of cell death
GO:0060541	16515	185	6	1	4127	6	1	false	0.24069062894257715	0.44632922454400226	0.0	respiratory system development
GO:0001944	16515	651	6	2	4127	6	2	false	0.24176984954163636	0.4475914942861467	0.0	vasculature development
GO:0014743	16515	54	6	1	223	1	2	false	0.24215246636772333	0.4475914942861467	3.9439503749636404E-53	regulation of muscle hypertrophy
GO:1901654	16515	165	6	1	3035	5	2	false	0.2439793544026481	0.44930837885379066	1.413082055892952E-277	response to ketone
GO:0071300	16515	65	6	1	1196	5	4	false	0.2441286312851269	0.44930837885379066	4.2959017068218435E-109	cellular response to retinoic acid
GO:0070888	16515	50	6	1	562	3	1	false	0.2442575218376192	0.44930837885379066	9.37524765784408E-73	E-box binding
GO:0002673	16515	30	6	1	337	3	2	false	0.24465448298993528	0.4493173677988234	1.487523863284039E-43	regulation of acute inflammatory response
GO:0009132	16515	144	6	1	587	1	1	false	0.2453151618398848	0.4498098807496128	2.442921476294658E-141	nucleoside diphosphate metabolic process
GO:0008270	16515	738	6	5	976	5	1	false	0.24637269126929112	0.450350358753333	1.1877757905648653E-234	zinc ion binding
GO:0072358	16515	659	6	2	4127	6	2	false	0.24639587690954606	0.450350358753333	0.0	cardiovascular system development
GO:0045843	16515	45	6	1	341	2	4	false	0.2468518199068247	0.45046526371532025	2.6512555142635867E-57	negative regulation of striated muscle tissue development
GO:0000790	16515	1077	6	5	1422	5	2	false	0.24865648901758264	0.45242979242984305	0.0	nuclear chromatin
GO:0006278	16515	97	6	1	390	1	1	false	0.24871794871797653	0.45242979242984305	2.1118126187970548E-94	RNA-dependent DNA biosynthetic process
GO:0060509	16515	5	6	1	20	1	1	false	0.25000000000000017	0.45312913209514455	6.449948400412804E-5	type I pneumocyte differentiation
GO:0019221	16515	706	6	1	2821	1	2	false	0.2502658631692386	0.45312913209514455	0.0	cytokine-mediated signaling pathway
GO:1905330	16515	163	6	1	1214	2	2	false	0.2506020038274505	0.45312913209514455	3.3392640985747553E-207	regulation of morphogenesis of an epithelium
GO:0071456	16515	186	6	1	2029	3	3	false	0.2506840050159875	0.45312913209514455	3.392277949299458E-269	cellular response to hypoxia
GO:1901343	16515	107	6	1	1532	4	4	false	0.25166427624113735	0.45406532498713764	8.169911458338079E-168	negative regulation of vasculature development
GO:0006897	16515	537	6	1	2131	1	3	false	0.25199436884102927	0.45406532498713764	0.0	endocytosis
GO:0050680	16515	112	6	1	825	2	3	false	0.25322741982944647	0.45557083693021294	1.2108560937907943E-141	negative regulation of epithelial cell proliferation
GO:0023061	16515	600	6	1	2361	1	2	false	0.2541296060990511	0.45647731753842097	0.0	signal release
GO:0051094	16515	1228	6	2	7511	6	3	false	0.25555908248164144	0.4580123775093739	0.0	positive regulation of developmental process
GO:0042127	16515	1354	6	2	8277	6	2	false	0.25578352670680565	0.4580123775093739	0.0	regulation of cell population proliferation
GO:0140297	16515	350	6	4	635	5	1	false	0.2570440885627144	0.45955152182975145	6.174730174088627E-189	DNA-binding transcription factor binding
GO:0046031	16515	119	6	1	461	1	2	false	0.25813449023857876	0.46078212743522007	1.0795618302038853E-113	ADP metabolic process
GO:0014855	16515	61	6	2	182	3	1	false	0.2604780118592209	0.4639056778138397	6.208154468286627E-50	striated muscle cell proliferation
GO:0030323	16515	164	6	1	3343	6	2	false	0.260693941110046	0.4639056778138397	2.1080579342214123E-283	respiratory tube development
GO:0022612	16515	110	6	1	1143	3	2	false	0.26202660465136596	0.46484478244449895	1.4795575397025015E-156	gland morphogenesis
GO:0071229	16515	176	6	1	2987	5	2	false	0.2620329227392202	0.46484478244449895	8.696051220339777E-290	cellular response to acid chemical
GO:0019693	16515	483	6	1	3417	2	3	false	0.2627592509959266	0.46541283097578345	0.0	ribose phosphate metabolic process
GO:0002683	16515	351	6	1	5907	5	3	false	0.2639117941436082	0.46673289519841826	0.0	negative regulation of immune system process
GO:0045685	16515	59	6	1	223	1	2	false	0.2645739910314045	0.46718304117409787	1.8244523676636564E-55	regulation of glial cell differentiation
GO:0060219	16515	21	6	1	79	1	3	false	0.2658227848101234	0.46808262340998463	1.3423870796727698E-19	camera-type eye photoreceptor cell differentiation
GO:0043537	16515	33	6	1	124	1	3	false	0.2661290322580608	0.46808262340998463	7.794657277190221E-31	negative regulation of blood vessel endothelial cell migration
GO:0046549	16515	8	6	1	30	1	2	false	0.2666666666666661	0.46808262340998463	1.7085474356838698E-7	retinal cone cell development
GO:0072521	16515	511	6	1	8470	5	5	false	0.26744111601634835	0.46808262340998463	0.0	purine-containing compound metabolic process
GO:0007162	16515	242	6	1	4783	6	3	false	0.26779264792445523	0.46808262340998463	0.0	negative regulation of cell adhesion
GO:0006111	16515	45	6	1	168	1	3	false	0.2678571428571467	0.46808262340998463	5.751877815156494E-42	regulation of gluconeogenesis
GO:0001885	16515	56	6	1	209	1	2	false	0.26794258373206803	0.46808262340998463	2.8308104810568325E-52	endothelial cell development
GO:0015850	16515	190	6	1	2495	4	1	false	0.27169155440116083	0.4739094693207463	5.6248850294533935E-291	organic hydroxy compound transport
GO:0001754	16515	39	6	1	143	1	2	false	0.2727272727272619	0.4749930920143497	5.450387223610733E-36	eye photoreceptor cell differentiation
GO:0055026	16515	30	6	1	203	2	3	false	0.2743500951080232	0.4770943990801132	1.5068867888664338E-36	negative regulation of cardiac muscle tissue development
GO:0035150	16515	125	6	1	453	1	1	false	0.2759381898454234	0.4790081215856676	3.0594234342659497E-115	regulation of tube size
GO:0051147	16515	134	6	1	1727	4	2	false	0.2762865343526407	0.4790081215856676	6.357447046761983E-204	regulation of muscle cell differentiation
GO:0010324	16515	545	6	1	1951	1	1	false	0.27934392619166115	0.4835772498725735	0.0	membrane invagination
GO:0051052	16515	319	6	1	4959	5	3	false	0.2829340269414057	0.4890533859349184	0.0	regulation of DNA metabolic process
GO:0009607	16515	1277	6	2	7281	6	1	false	0.2843327557856698	0.4907309309192433	0.0	response to biotic stimulus
GO:0003677	16515	1911	6	5	2455	5	1	false	0.2854576367023966	0.49193150625706245	0.0	DNA binding
GO:0043281	16515	202	6	1	1304	2	3	false	0.28591993935661253	0.49196398236599853	2.2830555385091596E-243	regulation of cysteine-type endopeptidase activity involved in apoptotic process
GO:0005575	16515	11845	6	6	14589	6	1	false	0.2863873119020864	0.49196398236599853	0.0	cellular_component
GO:0060627	16515	492	6	1	8986	6	3	false	0.2867643457421353	0.49196398236599853	0.0	regulation of vesicle-mediated transport
GO:0051336	16515	1199	6	1	4153	1	2	false	0.28870695882452857	0.49455631511645703	0.0	regulation of hydrolase activity
GO:0046965	16515	18	6	1	115	2	2	false	0.28970251716247747	0.49552102189283465	2.1054436534546414E-21	retinoid X receptor binding
GO:1903532	16515	345	6	1	5196	5	4	false	0.29082864976382433	0.49670586084849877	0.0	positive regulation of secretion by cell
GO:1901575	16515	1956	6	2	9133	5	2	false	0.2919506504193804	0.4978801270544791	0.0	organic substance catabolic process
GO:1904951	16515	418	6	1	6251	5	3	false	0.29260403948298125	0.49818573048062054	0.0	positive regulation of establishment of protein localization
GO:0097485	16515	253	6	1	2319	3	3	false	0.29299928651303514	0.49818573048062054	0.0	neuron projection guidance
GO:0055012	16515	16	6	1	100	2	1	false	0.29575757575757705	0.5021306397306419	7.430189860804259E-19	ventricular cardiac muscle cell differentiation
GO:0009743	16515	208	6	1	3035	5	2	false	0.2989803798411867	0.5068513539911242	0.0	response to carbohydrate
GO:0010001	16515	193	6	1	3328	6	2	false	0.3014383797618784	0.5074750870571706	3.31335E-319	glial cell differentiation
GO:0006644	16515	380	6	1	3365	3	3	false	0.30204329352305975	0.5074750870571706	0.0	phospholipid metabolic process
GO:0043565	16515	1505	6	5	1911	5	1	false	0.30252752581752784	0.5074750870571706	0.0	sequence-specific DNA binding
GO:0007399	16515	1971	6	4	4127	6	1	false	0.3025888180942934	0.5074750870571706	0.0	nervous system development
GO:0044212	16515	1506	6	5	1912	5	2	false	0.30274151526285226	0.5074750870571706	0.0	transcription regulatory region DNA binding
GO:0035326	16515	590	6	3	1506	5	1	false	0.30306673313692256	0.5074750870571706	0.0	cis-regulatory region binding
GO:1903038	16515	107	6	1	353	1	3	false	0.3031161473087433	0.5074750870571706	1.929187371361046E-93	negative regulation of leukocyte cell-cell adhesion
GO:0016050	16515	1460	6	1	4814	1	1	false	0.3032820938934419	0.5074750870571706	0.0	vesicle organization
GO:2000725	16515	31	6	1	188	2	4	false	0.30333371259525466	0.5074750870571706	3.577909791811532E-36	regulation of cardiac muscle cell differentiation
GO:0097305	16515	212	6	1	3035	5	2	false	0.30392931729649786	0.507730317232925	0.0	response to alcohol
GO:0003674	16515	11969	6	6	14589	6	1	false	0.30485707901772735	0.5081971438129774	0.0	molecular_function
GO:0002573	16515	186	6	1	609	1	2	false	0.3054187192118385	0.5081971438129774	4.947439153860526E-162	myeloid leukocyte differentiation
GO:0009895	16515	278	6	1	3950	5	3	false	0.30586398313810753	0.5081971438129774	0.0	negative regulation of catabolic process
GO:0051222	16515	380	6	1	2277	2	4	false	0.3059825734999603	0.5081971438129774	0.0	positive regulation of protein transport
GO:0048870	16515	1451	6	3	2148	3	3	false	0.30804045843559597	0.5108240745073108	0.0	cell motility
GO:0001223	16515	23	6	2	41	2	1	false	0.3085365853658585	0.5108240745073108	4.9477360596118935E-12	transcription coactivator binding
GO:0016491	16515	757	6	1	6524	3	2	false	0.3093122145633567	0.5108240745073108	0.0	oxidoreductase activity
GO:0042476	16515	111	6	1	957	3	1	false	0.30944811201120936	0.5108240745073108	1.7732295825885173E-148	odontogenesis
GO:0071840	16515	6683	6	4	13878	6	1	false	0.30979295967066406	0.5108240745073108	0.0	cellular component organization or biogenesis
GO:0003158	16515	99	6	1	1111	4	1	false	0.31192486526473046	0.5136004247031337	2.5075693172975568E-144	endothelium development
GO:0010614	16515	25	6	1	80	1	3	false	0.3125000000000008	0.5138091822094705	2.7516846898271237E-21	negative regulation of cardiac muscle hypertrophy
GO:0043235	16515	336	6	1	4639	5	1	false	0.3134665268257228	0.5144120924634655	0.0	receptor complex
GO:0055008	16515	59	6	1	344	2	3	false	0.31402128957890024	0.5144120924634655	6.015114206253085E-68	cardiac muscle tissue morphogenesis
GO:0045936	16515	514	6	1	2991	2	3	false	0.31421332000386204	0.5144120924634655	0.0	negative regulation of phosphate metabolic process
GO:0048513	16515	3125	6	5	4812	6	2	false	0.3178438933872861	0.519613554667375	0.0	animal organ development
GO:0004197	16515	301	6	1	945	1	2	false	0.31851851851855817	0.5199746755302959	5.535961486480572E-256	cysteine-type endopeptidase activity
GO:0050714	16515	237	6	1	742	1	5	false	0.31940700808624983	0.5206834015175567	4.3741097621203014E-201	positive regulation of protein secretion
GO:0048471	16515	689	6	1	10934	6	2	false	0.32336060944890593	0.5255916345624612	0.0	perinuclear region of cytoplasm
GO:0061138	16515	166	6	1	513	1	2	false	0.3235867446393482	0.5255916345624612	1.4674518701577213E-139	morphogenesis of a branching epithelium
GO:0042974	16515	27	6	1	152	2	1	false	0.3246775880097147	0.5255916345624612	1.5633085481940444E-30	retinoic acid receptor binding
GO:0003298	16515	26	6	1	80	1	1	false	0.32500000000000173	0.5255916345624612	1.3007963988273449E-21	physiological muscle hypertrophy
GO:0003690	16515	1527	6	5	1911	5	1	false	0.3253263484580036	0.5255916345624612	0.0	double-stranded DNA binding
GO:0009410	16515	243	6	1	3829	6	1	false	0.32541899129837143	0.5255916345624612	0.0	response to xenobiotic stimulus
GO:0044248	16515	2055	6	2	8923	5	2	false	0.3256901809421557	0.5255916345624612	0.0	cellular catabolic process
GO:0070593	16515	15	6	1	46	1	1	false	0.32608695652173636	0.5255916345624612	1.9541220581707824E-12	dendrite self-avoidance
GO:1902533	16515	938	6	1	2860	1	3	false	0.3279720279723699	0.5278875618768762	0.0	positive regulation of intracellular signal transduction
GO:0006720	16515	115	6	1	922	3	1	false	0.32976658164166267	0.5295060755241512	5.573338360738543E-150	isoprenoid metabolic process
GO:0016772	16515	1632	6	2	2841	2	1	false	0.3299016910333717	0.5295060755241512	0.0	transferase activity, transferring phosphorus-containing groups
GO:0014856	16515	11	6	1	61	2	1	false	0.3306010928961828	0.5298865069356999	2.3918057527117307E-12	skeletal muscle cell proliferation
GO:0055001	16515	154	6	1	1990	5	2	false	0.3317874005206455	0.5310451969227091	1.2776158936605442E-234	muscle cell development
GO:0032096	16515	11	6	1	33	1	3	false	0.33333333333333054	0.5320334261838457	5.166978132108427E-9	negative regulation of response to food
GO:0060180	16515	6	6	1	18	1	1	false	0.3333333333333344	0.5320334261838457	5.3867700926524536E-5	female mating behavior
GO:0060537	16515	353	6	2	1798	6	1	false	0.33560664777880533	0.5349168544568997	0.0	muscle tissue development
GO:0048713	16515	38	6	1	113	1	2	false	0.33628318584071504	0.5352507374631381	5.815607715678488E-31	regulation of oligodendrocyte differentiation
GO:0045165	16515	233	6	1	3513	6	2	false	0.3377190050658875	0.5365515014534593	0.0	cell fate commitment
GO:0022408	16515	152	6	1	816	2	3	false	0.3380368098162283	0.5365515014534593	1.1645535559502557E-169	negative regulation of cell-cell adhesion
GO:0000987	16515	585	6	3	1418	5	2	false	0.33913162355463033	0.5367560858163873	0.0	cis-regulatory region sequence-specific DNA binding
GO:0062197	16515	310	6	1	3900	5	2	false	0.3392259603313145	0.5367560858163873	0.0	cellular response to chemical stress
GO:0010907	16515	35	6	1	272	3	4	false	0.33957082217877904	0.5367560858163873	6.26996321106168E-45	positive regulation of glucose metabolic process
GO:1901652	16515	482	6	2	1628	4	2	false	0.3413114940002969	0.5387644244136918	0.0	response to peptide
GO:0048738	16515	191	6	2	642	4	2	false	0.3437578418958343	0.5417982251176253	5.453134911475516E-169	cardiac muscle tissue development
GO:0048639	16515	157	6	1	1570	4	4	false	0.34417897721259266	0.5417982251176253	6.59264865187081E-221	positive regulation of developmental growth
GO:0005102	16515	1183	6	2	5904	6	1	false	0.3455561421553586	0.5428019056617396	0.0	signaling receptor binding
GO:0043227	16515	7507	6	5	9283	5	1	false	0.3457638666082634	0.5428019056617396	0.0	membrane-bounded organelle
GO:0006753	16515	587	6	1	3053	2	3	false	0.34762296844730556	0.5445509343197071	0.0	nucleoside phosphate metabolic process
GO:0002064	16515	183	6	1	2232	5	2	false	0.34827434605967755	0.5445509343197071	4.0227967376985776E-274	epithelial cell development
GO:0016604	16515	754	6	1	10934	6	2	false	0.3487194526460475	0.5445509343197071	0.0	nuclear body
GO:0030155	16515	631	6	1	9139	6	2	false	0.34909151161598495	0.5445509343197071	0.0	regulation of cell adhesion
GO:0010632	16515	209	6	1	3027	6	3	false	0.3492538714877703	0.5445509343197071	0.0	regulation of epithelial cell migration
GO:0002526	16515	84	6	1	627	3	1	false	0.3509554764050771	0.5464605651633402	1.2007563488208086E-106	acute inflammatory response
GO:0034390	16515	24	6	1	68	1	1	false	0.3529411764705871	0.5482985499958516	6.650389971144578E-19	smooth muscle cell apoptotic process
GO:0050954	16515	137	6	1	388	1	1	false	0.3530927835051819	0.5482985499958516	9.021911403626958E-109	sensory perception of mechanical stimulus
GO:0043231	16515	7335	6	5	9029	5	2	false	0.3537457240260082	0.5485691471364078	0.0	intracellular membrane-bounded organelle
GO:0051047	16515	367	6	1	1869	2	3	false	0.35424994529284504	0.5486086990616221	0.0	positive regulation of secretion
GO:1901215	16515	195	6	1	990	2	3	false	0.3553022643012758	0.5494493535242138	1.4670388516124116E-212	negative regulation of neuron death
GO:0016043	16515	6509	6	4	12854	6	2	false	0.3557516756675101	0.5494493535242138	0.0	cellular component organization
GO:0031331	16515	344	6	1	4074	5	4	false	0.35680798156403815	0.5497228869957368	0.0	positive regulation of cellular catabolic process
GO:0048858	16515	618	6	1	1730	1	3	false	0.3572254335257796	0.5497228869957368	0.0	cell projection morphogenesis
GO:0009306	16515	519	6	1	2617	2	4	false	0.35736784538553573	0.5497228869957368	0.0	protein secretion
GO:0002790	16515	542	6	1	2726	2	2	false	0.3581788687921941	0.5502318815494027	0.0	peptide secretion
GO:0008544	16515	370	6	2	1798	6	1	false	0.3588724300565384	0.5505593103678622	0.0	epidermis development
GO:0050796	16515	165	6	1	459	1	3	false	0.35947712418299105	0.5507497116493419	1.6531265287330204E-129	regulation of insulin secretion
GO:2000027	16515	209	6	1	2428	5	3	false	0.3626552539176531	0.5548603351953901	1.547456785272404E-308	regulation of animal organ morphogenesis
GO:0030073	16515	195	6	1	537	1	2	false	0.3631284916200197	0.5548603351953901	4.4039587156872905E-152	insulin secretion
GO:0001655	16515	304	6	1	4127	6	1	false	0.36832550836068395	0.5614503596263717	0.0	urogenital system development
GO:0009056	16515	2357	6	2	9406	5	1	false	0.36842117839357025	0.5614503596263717	0.0	catabolic process
GO:0006757	16515	112	6	1	545	2	4	false	0.36907717215335667	0.5617031066238337	1.4114609696311662E-119	ATP generation from ADP
GO:0016835	16515	154	6	1	416	1	1	false	0.3701923076923407	0.5621978959918136	2.1039926219434314E-118	carbon-oxygen lyase activity
GO:0071692	16515	525	6	1	2531	2	1	false	0.3718944378238589	0.5621978959918136	0.0	protein localization to extracellular region
GO:0051059	16515	30	6	1	274	4	1	false	0.37284180181401677	0.5621978959918136	1.0157663406169855E-40	NF-kappaB binding
GO:0008152	16515	9406	6	5	13878	6	1	false	0.3734010551639484	0.5621978959918136	0.0	metabolic process
GO:0090276	16515	186	6	1	498	1	3	false	0.3734939759036425	0.5621978959918136	3.29590887897364E-142	regulation of peptide hormone secretion
GO:0043085	16515	1381	6	1	6623	2	3	false	0.37357764940129584	0.5621978959918136	0.0	positive regulation of catalytic activity
GO:0061629	16515	274	6	4	350	4	1	false	0.37380853630743494	0.5621978959918136	5.604212205537044E-79	RNA polymerase II-specific DNA-binding transcription factor binding
GO:0003301	16515	26	6	1	125	2	3	false	0.3740645161290159	0.5621978959918136	1.9991566398016197E-27	physiological cardiac muscle hypertrophy
GO:0034391	16515	24	6	1	64	1	2	false	0.374999999999997	0.5621978959918136	3.989641208278836E-18	regulation of smooth muscle cell apoptotic process
GO:1905288	16515	9	6	1	24	1	1	false	0.374999999999999	0.5621978959918136	7.648160158592226E-7	vascular associated smooth muscle cell apoptotic process
GO:1905459	16515	9	6	1	24	1	2	false	0.374999999999999	0.5621978959918136	7.648160158592226E-7	regulation of vascular associated smooth muscle cell apoptotic process
GO:0044237	16515	8863	6	5	13059	6	2	false	0.3752891714081478	0.5621978959918136	0.0	cellular metabolic process
GO:0098590	16515	2390	6	1	6329	1	2	false	0.37762679728146903	0.5649612397970802	0.0	plasma membrane region
GO:0050678	16515	294	6	1	1390	2	2	false	0.37840483552646365	0.5651154587008738	1.3112988928977E-310	regulation of epithelial cell proliferation
GO:0002237	16515	312	6	1	3436	5	3	false	0.3788978953825392	0.5651154587008738	0.0	response to molecule of bacterial origin
GO:1903530	16515	650	6	1	8512	6	3	false	0.3792092388664676	0.5651154587008738	0.0	regulation of secretion by cell
GO:0051091	16515	522	6	1	5712	5	4	false	0.3808166325844077	0.566240503983695	0.0	positive regulation of DNA-binding transcription factor activity
GO:0042670	16515	8	6	1	21	1	1	false	0.3809523809523812	0.566240503983695	4.914246400314516E-6	retinal cone cell differentiation
GO:0071897	16515	390	6	1	4242	5	3	false	0.3827311817140817	0.5681475832180539	0.0	DNA biosynthetic process
GO:0009896	16515	406	6	1	4401	5	3	false	0.38379287288140734	0.5689865877388005	0.0	positive regulation of catabolic process
GO:0030072	16515	223	6	1	574	1	2	false	0.3885017421602583	0.5752235097101499	8.433317105972581E-166	peptide hormone secretion
GO:0016525	16515	100	6	1	458	2	3	false	0.38938205307076734	0.5757830100891606	9.114173774030532E-104	negative regulation of angiogenesis
GO:0048731	16515	4127	6	6	4812	6	2	false	0.39776650932786256	0.5874232212496526	0.0	system development
GO:0002793	16515	253	6	1	634	1	3	false	0.3990536277603645	0.5885655822565994	1.938952191277264E-184	positive regulation of peptide secretion
GO:0048609	16515	698	6	3	1253	4	2	false	0.4023585893439846	0.5926773051262293	0.0	multicellular organismal reproductive process
GO:0090575	16515	174	6	5	208	5	1	false	0.4057737053894429	0.5964268744785235	7.8677304674119E-40	RNA polymerase II transcription factor complex
GO:0001525	16515	458	6	2	1048	3	2	false	0.40594499310056575	0.5964268744785235	5.5632098852366E-311	angiogenesis
GO:0032868	16515	261	6	2	409	2	1	false	0.40665899611687584	0.5967108957105502	1.3615933498545213E-115	response to insulin
GO:0002067	16515	40	6	1	98	1	1	false	0.40816326530611197	0.5981523044000056	2.034455502378633E-28	glandular epithelial cell differentiation
GO:0010817	16515	444	6	1	3583	4	1	false	0.4110545236756509	0.6011509647945611	0.0	regulation of hormone levels
GO:1905461	16515	7	6	1	17	1	3	false	0.4117647058823533	0.6011509647945611	5.141916906622793E-5	positive regulation of vascular associated smooth muscle cell apoptotic process
GO:0061041	16515	122	6	1	524	2	2	false	0.4117831652388573	0.6011509647945611	7.766281795039059E-123	regulation of wound healing
GO:0071495	16515	1268	6	5	1513	5	1	false	0.4129008747728169	0.6016706142474697	3.6313787365830666E-290	cellular response to endogenous stimulus
GO:0048583	16515	3777	6	3	9953	6	2	false	0.4131891565556358	0.6016706142474697	0.0	regulation of response to stimulus
GO:0014074	16515	139	6	1	1364	5	2	false	0.4162236913190524	0.6051964512040566	2.5496839406200077E-194	response to purine-containing compound
GO:0034393	16515	15	6	1	36	1	3	false	0.41666666666666724	0.6051964512040566	1.796008441641967E-10	positive regulation of smooth muscle cell apoptotic process
GO:0090066	16515	453	6	1	3583	4	1	false	0.41778312487615743	0.606049950769717	0.0	regulation of anatomical structure size
GO:0045088	16515	264	6	1	1583	3	5	false	0.42173525329499467	0.6110096084400302	4.9940086923741E-309	regulation of innate immune response
GO:0061117	16515	22	6	1	92	2	3	false	0.4230769230769193	0.6119624954519782	1.0824469434475966E-21	negative regulation of heart growth
GO:0070997	16515	322	6	1	1921	3	1	false	0.4234637930205373	0.6119624954519782	0.0	neuron death
GO:0048514	16515	544	6	2	834	2	2	false	0.4251945382469639	0.6119624954519782	3.51874571010287E-233	blood vessel morphogenesis
GO:0042493	16515	892	6	2	3829	6	1	false	0.4252614610777911	0.6119624954519782	0.0	response to drug
GO:0051338	16515	966	6	1	3980	2	2	false	0.4265634531030445	0.6119624954519782	0.0	regulation of transferase activity
GO:0045087	16515	757	6	1	1772	1	2	false	0.42720090293460156	0.6119624954519782	0.0	innate immune response
GO:0043229	16515	9004	6	5	10673	5	2	false	0.427237569497055	0.6119624954519782	0.0	intracellular organelle
GO:0048588	16515	200	6	1	2255	6	3	false	0.4275862680165185	0.6119624954519782	1.6537138968796187E-292	developmental cell growth
GO:0040029	16515	279	6	1	2644	5	1	false	0.42765951924454376	0.6119624954519782	0.0	regulation of gene expression, epigenetic
GO:0090087	16515	662	6	1	2719	2	2	false	0.4277329483918277	0.6119624954519782	0.0	regulation of peptide transport
GO:0046879	16515	261	6	1	608	1	2	false	0.42927631578949466	0.6134048103425946	1.288043533008145E-179	hormone secretion
GO:1904706	16515	18	6	1	74	2	3	false	0.429840799703813	0.6134465211215064	1.3761294772290405E-17	negative regulation of vascular smooth muscle cell proliferation
GO:0001654	16515	323	6	2	492	2	2	false	0.4305383074197179	0.6136777366952695	9.127290303776097E-137	eye development
GO:0045776	16515	37	6	1	151	2	1	false	0.4312582781456639	0.6137600917875998	4.057966487479854E-36	negative regulation of blood pressure
GO:0044283	16515	568	6	1	5316	5	2	false	0.43176118037887246	0.6137600917875998	0.0	small molecule biosynthetic process
GO:0043170	16515	7606	6	5	8995	5	1	false	0.43220278714885957	0.6137600917875998	0.0	macromolecule metabolic process
GO:0022008	16515	1450	6	3	3721	6	2	false	0.43427440337138057	0.6159386958707946	0.0	neurogenesis
GO:0042063	16515	251	6	1	1450	3	1	false	0.43484808700578204	0.6159899971676468	2.491742644619081E-289	gliogenesis
GO:0097755	16515	54	6	1	124	1	1	false	0.43548387096773067	0.6161290322580486	1.8359346248277532E-36	positive regulation of blood vessel diameter
GO:2001056	16515	141	6	1	322	1	3	false	0.43788819875773205	0.6187668012038975	3.1555954614363405E-95	positive regulation of cysteine-type endopeptidase activity
GO:0050708	16515	417	6	1	944	1	4	false	0.4417372881354533	0.6234371086246668	1.5851155306691098E-280	regulation of protein secretion
GO:0002791	16515	437	6	1	986	1	3	false	0.44320486815400545	0.6247389654421774	3.509597636446445E-293	regulation of peptide secretion
GO:0003208	16515	67	6	1	150	1	2	false	0.44666666666667176	0.628845208845216	2.518606196030409E-44	cardiac ventricle morphogenesis
GO:0003229	16515	49	6	1	191	2	1	false	0.44827776246900797	0.6291907815954589	8.867457439326597E-47	ventricular cardiac muscle tissue development
GO:0055022	16515	22	6	1	86	2	4	false	0.448426812585507	0.6291907815954589	5.886838758992016E-21	negative regulation of cardiac muscle tissue growth
GO:0050776	16515	807	6	1	4478	3	3	false	0.44914550324463204	0.6291907815954589	0.0	regulation of immune response
GO:0097190	16515	569	6	1	5063	5	2	false	0.4491707061571378	0.6291907815954589	0.0	apoptotic signaling pathway
GO:0045446	16515	88	6	1	636	4	2	false	0.44965728632345625	0.6291907815954589	2.027258069516952E-110	endothelial cell differentiation
GO:0048384	16515	30	6	1	265	5	1	false	0.45425186841891213	0.6348446844000893	2.932337817026291E-40	retinoic acid receptor signaling pathway
GO:0035592	16515	519	6	1	1984	2	2	false	0.4548521302037949	0.634909307202861	0.0	establishment of protein localization to extracellular region
GO:0033554	16515	1926	6	2	6548	5	2	false	0.45970642915726434	0.6409045837156021	0.0	cellular response to stress
GO:0010563	16515	514	6	1	4325	5	3	false	0.4689582672233837	0.653008717178612	0.0	negative regulation of phosphorus metabolic process
GO:0005654	16515	1101	6	1	10934	6	2	false	0.4710981538320528	0.654795780805998	0.0	nucleoplasm
GO:0016070	16515	3298	6	5	3833	5	1	false	0.4713843971770928	0.654795780805998	0.0	RNA metabolic process
GO:0032095	16515	17	6	1	36	1	2	false	0.4722222222222223	0.6551654560129138	1.163129276491937E-10	regulation of response to food
GO:0007600	16515	388	6	1	817	1	1	false	0.4749082007343043	0.6571352402307182	1.1461051024118381E-244	sensory perception
GO:0065009	16515	3314	6	2	13061	6	2	false	0.47492362920692865	0.6571352402307182	0.0	regulation of molecular function
GO:0051049	16515	1594	6	2	5283	5	2	false	0.47536222875328565	0.6571352402307182	0.0	regulation of transport
GO:0008610	16515	616	6	1	5059	5	2	false	0.4776770932001717	0.6595396973583094	0.0	lipid biosynthetic process
GO:0090596	16515	224	6	1	1143	3	2	false	0.4805669853083243	0.6627313660208659	8.369270374267982E-245	sensory organ morphogenesis
GO:0009266	16515	220	6	1	1117	3	1	false	0.4824750966559246	0.6645630538073193	6.843214967461627E-240	response to temperature stimulus
GO:0055086	16515	656	6	1	5306	5	2	false	0.4832113146273764	0.6647781111200161	0.0	nucleobase-containing small molecule metabolic process
GO:0007617	16515	18	6	1	37	1	2	false	0.4864864864864845	0.6684814310713565	5.658466750501292E-11	mating behavior
GO:0140352	16515	1405	6	1	13247	6	2	false	0.4897455984276388	0.6721538392791307	0.0	export from cell
GO:0090407	16515	624	6	1	4895	5	2	false	0.49446099798296445	0.6778137603929153	0.0	organophosphate biosynthetic process
GO:0002065	16515	98	6	1	625	4	1	false	0.4954038746396419	0.6781555477761376	2.9335070117728777E-117	columnar/cuboidal epithelial cell differentiation
GO:0010942	16515	661	6	1	5164	5	3	false	0.4959715651206734	0.6781555477761376	0.0	positive regulation of cell death
GO:1901698	16515	1008	6	2	3829	6	1	false	0.4973162953867074	0.6781555477761376	0.0	response to nitrogen compound
GO:1901214	16515	294	6	1	1434	3	2	false	0.4978511438179871	0.6781555477761376	4.5470917E-315	regulation of neuron death
GO:0030099	16515	365	6	1	3353	6	2	false	0.499453266417621	0.6781555477761376	0.0	myeloid cell differentiation
GO:0045184	16515	1978	6	2	5129	4	2	false	0.4998916454504994	0.6781555477761376	0.0	establishment of protein localization
GO:0050544	16515	5	6	1	10	1	2	false	0.4999999999999995	0.6781555477761376	0.003968253968253954	arachidonic acid binding
GO:2000116	16515	224	6	1	448	1	2	false	0.5000000000000275	0.6781555477761376	3.651768513319454E-134	regulation of cysteine-type endopeptidase activity
GO:0010243	16515	931	6	2	2967	5	2	false	0.5000361587005552	0.6781555477761376	0.0	response to organonitrogen compound
GO:0035239	16515	770	6	2	2445	5	2	false	0.5023737801383197	0.680520510683823	0.0	tube morphogenesis
GO:0006259	16515	942	6	1	7103	5	2	false	0.5091447470376202	0.6885000537792906	0.0	DNA metabolic process
GO:0051962	16515	478	6	1	2932	4	4	false	0.5094660083811853	0.6885000537792906	0.0	positive regulation of nervous system development
GO:0098742	16515	225	6	1	745	2	1	false	0.5130980731759798	0.6918015170670367	2.012188514448222E-197	cell-cell adhesion via plasma-membrane adhesion molecules
GO:0006775	16515	34	6	1	113	2	1	false	0.5131163084703152	0.6918015170670367	1.1837643308833217E-29	fat-soluble vitamin metabolic process
GO:1901701	16515	1030	6	2	3209	5	2	false	0.514548925999404	0.6921531592964849	0.0	cellular response to oxygen-containing compound
GO:0031329	16515	772	6	1	5738	5	3	false	0.5145850713094285	0.6921531592964849	0.0	regulation of cellular catabolic process
GO:0050673	16515	346	6	1	1612	3	1	false	0.5158445207111684	0.6930337874970679	0.0	epithelial cell proliferation
GO:0051046	16515	692	6	1	2270	2	2	false	0.5168540547460682	0.6932211240265735	0.0	regulation of secretion
GO:0010721	16515	285	6	1	2105	5	3	false	0.517193770543386	0.6932211240265735	0.0	negative regulation of cell development
GO:0007623	16515	183	6	2	254	2	1	false	0.5182845227349733	0.6938715689886441	7.838283481832857E-65	circadian rhythm
GO:0051153	16515	86	6	1	281	2	2	false	0.5191916624300406	0.6942749651631581	1.332358394155798E-74	regulation of striated muscle cell differentiation
GO:0061564	16515	477	6	1	915	1	1	false	0.5213114754098666	0.6962971454775141	3.141381716105017E-274	axon development
GO:0016922	16515	110	6	2	152	2	1	false	0.5223945625652852	0.6969315118740591	1.7016957491177713E-38	nuclear receptor binding
GO:0006096	16515	111	6	1	212	1	7	false	0.5235849056603699	0.6977073277753301	3.510465594908556E-63	glycolytic process
GO:0050790	16515	2225	6	1	7147	2	2	false	0.5257490817661421	0.6997775234657362	0.0	regulation of catalytic activity
GO:0042330	16515	556	6	1	3248	4	2	false	0.5282951846475141	0.7015220234286472	0.0	taxis
GO:0043403	16515	28	6	1	53	1	1	false	0.528301886792447	0.7015220234286472	1.1062728123290935E-15	skeletal muscle tissue regeneration
GO:0070166	16515	9	6	1	17	1	2	false	0.5294117647058831	0.7015220234286472	4.1135335252982315E-5	enamel mineralization
GO:0055024	16515	75	6	1	239	2	2	false	0.5300446538446741	0.7015220234286472	4.811526076628427E-64	regulation of cardiac muscle tissue development
GO:0043535	16515	88	6	1	166	1	2	false	0.5301204819277561	0.7015220234286472	2.3328848468359465E-49	regulation of blood vessel endothelial cell migration
GO:0052548	16515	372	6	1	700	1	2	false	0.5314285714285412	0.7024419179436081	2.511143867980143E-209	regulation of endopeptidase activity
GO:0070201	16515	688	6	1	2163	2	2	false	0.5350810002389855	0.7063902829622108	0.0	regulation of establishment of protein localization
GO:0010631	16515	263	6	2	359	2	2	false	0.5361416722429312	0.7063902829622108	6.173950937678137E-90	epithelial cell migration
GO:0048592	16515	130	6	1	408	2	2	false	0.5362648745001077	0.7063902829622108	3.0256335327197945E-110	eye morphogenesis
GO:0060966	16515	80	6	1	148	1	2	false	0.5405405405405204	0.7108985139643238	6.943360971848802E-44	regulation of gene silencing by RNA
GO:0060284	16515	839	6	2	2508	5	2	false	0.5415883899101591	0.7108985139643238	0.0	regulation of cell development
GO:0009636	16515	467	6	1	3829	6	1	false	0.5420295153898711	0.7108985139643238	0.0	response to toxic substance
GO:0055010	16515	45	6	1	83	1	3	false	0.5421686746987949	0.7108985139643238	1.5857241660265024E-24	ventricular cardiac muscle tissue morphogenesis
GO:0090257	16515	203	6	1	627	2	2	false	0.5430545576837766	0.7112463121206949	1.0142939123222344E-170	regulation of muscle system process
GO:1901342	16515	292	6	1	2005	5	2	false	0.5451741909291034	0.7125127237759142	0.0	regulation of vasculature development
GO:0050543	16515	6	6	1	11	1	1	false	0.5454545454545465	0.7125127237759142	0.002164502164502163	icosatetraenoic acid binding
GO:0010611	16515	53	6	1	97	1	3	false	0.5463917525773209	0.7125127237759142	1.181357178759058E-28	regulation of cardiac muscle hypertrophy
GO:0071222	16515	183	6	1	1253	5	4	false	0.5465084504354525	0.7125127237759142	1.7089687700735352E-225	cellular response to lipopolysaccharide
GO:0006807	16515	8339	6	5	9406	5	1	false	0.5476283192890948	0.7127641378881608	0.0	nitrogen compound metabolic process
GO:0060147	16515	80	6	1	146	1	2	false	0.5479452054794675	0.7127641378881608	3.3156225044677518E-43	regulation of posttranscriptional gene silencing
GO:0043005	16515	1047	6	1	1906	1	1	false	0.54931794333664	0.7134144024441923	0.0	neuron projection
GO:0044703	16515	843	6	3	1312	4	2	false	0.5496901547628462	0.7134144024441923	0.0	multi-organism reproductive process
GO:0051223	16515	642	6	1	1947	2	3	false	0.5508625017220392	0.7137549771292078	0.0	regulation of protein transport
GO:0006793	16515	3009	6	2	8863	5	1	false	0.5512604189642538	0.7137549771292078	0.0	phosphorus metabolic process
GO:0043068	16515	611	6	1	1849	2	3	false	0.551821038164466	0.7137549771292078	0.0	positive regulation of programmed cell death
GO:0045765	16515	267	6	1	1132	3	3	false	0.554186546327535	0.7159724912824066	9.939404513532307E-268	regulation of angiogenesis
GO:0010906	16515	109	6	1	462	3	3	false	0.5548321903503586	0.7159724912824066	5.483935469942038E-109	regulation of glucose metabolic process
GO:0031047	16515	115	6	1	207	1	1	false	0.5555555555555518	0.7159724912824066	3.138709284374816E-61	gene silencing by RNA
GO:0016866	16515	129	6	1	232	1	1	false	0.556034482758588	0.7159724912824066	1.1847578980744412E-68	intramolecular transferase activity
GO:0051090	16515	647	6	1	4303	5	3	false	0.5574162573097888	0.7169461626004692	0.0	regulation of DNA-binding transcription factor activity
GO:0009894	16515	925	6	1	6072	5	2	false	0.562494600745286	0.7226668301054908	0.0	regulation of catabolic process
GO:0031589	16515	308	6	1	1255	3	1	false	0.5706805240083743	0.7323626881451254	7.269762113801913E-303	cell-substrate adhesion
GO:0042981	16515	1289	6	2	1705	2	2	false	0.5714454862108885	0.7325240796394611	0.0	regulation of apoptotic process
GO:0043534	16515	110	6	1	192	1	1	false	0.572916666666702	0.7335893854749057	2.1267664896556696E-56	blood vessel endothelial cell migration
GO:0030424	16515	602	6	1	1047	1	1	false	0.5749761222538338	0.7354047277934079	3.60013370824989E-309	axon
GO:0007411	16515	251	6	1	436	1	2	false	0.5756880733944462	0.7354944616611319	2.1968011553238228E-128	axon guidance
GO:0022603	16515	970	6	2	3247	6	2	false	0.5772572681947046	0.7359077338920608	0.0	regulation of anatomical structure morphogenesis
GO:0007186	16515	729	6	1	4610	5	1	false	0.5772958575645398	0.7359077338920608	0.0	G protein-coupled receptor signaling pathway
GO:0048593	16515	105	6	1	299	2	2	false	0.5797849655451737	0.7362481641393315	1.4089213268775137E-83	camera-type eye morphogenesis
GO:0002521	16515	452	6	1	3353	6	2	false	0.5808379257732781	0.7362481641393315	0.0	leukocyte differentiation
GO:0071219	16515	190	6	1	327	1	2	false	0.5810397553516365	0.7362481641393315	6.119048223010678E-96	cellular response to molecule of bacterial origin
GO:0060429	16515	1111	6	4	1798	6	1	false	0.5814656670644169	0.7362481641393315	0.0	epithelium development
GO:0032989	16515	1057	6	1	7814	6	3	false	0.5820227998463212	0.7362481641393315	0.0	cellular component morphogenesis
GO:0061448	16515	243	6	1	1798	6	1	false	0.5820957398114437	0.7362481641393315	1.957689122807934E-308	connective tissue development
GO:0051130	16515	1112	6	1	8217	6	3	false	0.5821882670263182	0.7362481641393315	0.0	positive regulation of cellular component organization
GO:0048856	16515	4812	6	6	5265	6	1	false	0.5827025173423853	0.7362481641393315	0.0	anatomical structure development
GO:0043065	16515	606	6	1	1697	2	3	false	0.5868159404505053	0.7405100303591111	0.0	positive regulation of apoptotic process
GO:0051146	16515	240	6	2	313	2	1	false	0.587367903661808	0.7405100303591111	2.7637891051237353E-73	striated muscle cell differentiation
GO:0010033	16515	2958	6	5	3829	6	1	false	0.5880470313157269	0.7405515361404649	0.0	response to organic substance
GO:0016202	16515	124	6	1	344	2	3	false	0.5916672316766494	0.7442926975866522	4.900704930763197E-97	regulation of striated muscle tissue development
GO:0019319	16515	85	6	1	235	2	2	false	0.5935624659027848	0.7452078653734047	3.021162266852177E-66	hexose biosynthetic process
GO:0001701	16515	339	6	1	571	1	1	false	0.5936952714536811	0.7452078653734047	9.130771441335421E-167	in utero embryonic development
GO:0008284	16515	816	6	1	4921	5	3	false	0.5962398688494933	0.746831706681008	0.0	positive regulation of cell population proliferation
GO:0008234	16515	622	6	1	1042	1	1	false	0.5969289827253581	0.746831706681008	3.040490279962583E-304	cysteine-type peptidase activity
GO:1903506	16515	2128	6	5	2359	5	2	false	0.5970604428677787	0.746831706681008	0.0	regulation of nucleic acid-templated transcription
GO:0010594	16515	150	6	1	251	1	2	false	0.5976095617529584	0.746831706681008	6.636793766693249E-73	regulation of endothelial cell migration
GO:0006090	16515	146	6	1	558	3	1	false	0.5982473880743152	0.746831706681008	1.3395399862624494E-138	pyruvate metabolic process
GO:0042462	16515	30	6	1	50	1	2	false	0.5999999999999969	0.7479399510959845	2.1218262567674248E-14	eye photoreceptor cell development
GO:0002682	16515	1311	6	1	9249	6	2	false	0.6004404493964274	0.7479399510959845	0.0	regulation of immune system process
GO:0032990	16515	638	6	1	1057	1	1	false	0.6035950804161297	0.7510531619510148	2.1711294386699665E-307	cell part morphogenesis
GO:0030331	16515	41	6	1	111	2	2	false	0.6044226044225725	0.7512671417226334	2.2729680803347693E-31	estrogen receptor binding
GO:0055013	16515	66	6	1	177	2	3	false	0.608050847457642	0.7549580402886866	2.7396111606667784E-50	cardiac muscle cell development
GO:0007156	16515	137	6	1	225	1	1	false	0.60888888888889	0.7551803751803766	7.383140797018059E-65	homophilic cell adhesion via plasma membrane adhesion molecules
GO:0006935	16515	556	6	1	3829	6	2	false	0.6101706631878079	0.7559519783926787	0.0	chemotaxis
GO:0032099	16515	11	6	1	18	1	2	false	0.6111111111111118	0.7562994960403177	3.1422825540472664E-5	negative regulation of appetite
GO:0048878	16515	1045	6	1	1707	1	1	false	0.6121851200940747	0.7568113782392768	0.0	chemical homeostasis
GO:0022407	16515	368	6	1	969	2	2	false	0.6155617531919388	0.7601656995236659	1.4663086252680296E-278	regulation of cell-cell adhesion
GO:1990874	16515	49	6	1	129	2	1	false	0.6172480620154986	0.7614276416251469	8.751505837166638E-37	vascular smooth muscle cell proliferation
GO:0110165	16515	10934	6	6	11845	6	1	false	0.6186117853185789	0.7622893612635391	0.0	cellular anatomical entity
GO:1904705	16515	49	6	1	128	2	2	false	0.6209399606299109	0.7643364069622748	1.4111803162430317E-36	regulation of vascular smooth muscle cell proliferation
GO:0042325	16515	1477	6	1	2359	1	2	false	0.6261127596442257	0.7697598086870374	0.0	regulation of phosphorylation
GO:0009987	16515	12841	6	6	13878	6	1	false	0.6274712889349043	0.7697598086870374	0.0	cellular process
GO:0050769	16515	427	6	1	1522	3	4	false	0.6278961626917778	0.7697598086870374	0.0	positive regulation of neurogenesis
GO:0001972	16515	15	6	1	70	4	2	false	0.6280326536844503	0.7697598086870374	1.3860384767736189E-15	retinoic acid binding
GO:0023057	16515	1267	6	1	7020	5	3	false	0.6304697489798188	0.771921295225291	0.0	negative regulation of signaling
GO:0009792	16515	587	6	1	929	1	1	false	0.6318622174382771	0.7723329319185707	1.2806725586208028E-264	embryo development ending in birth or egg hatching
GO:0071705	16515	2183	6	2	4702	4	1	false	0.6321538308373641	0.7723329319185707	0.0	nitrogen compound transport
GO:0032496	16515	298	6	1	1636	5	3	false	0.6345974057132763	0.7744926804551807	0.0	response to lipopolysaccharide
GO:0030030	16515	1456	6	1	6509	4	1	false	0.6369012905933855	0.7764775308723615	0.0	cell projection organization
GO:0098609	16515	745	6	2	1255	3	1	false	0.638905035053276	0.7777398988628852	0.0	cell-cell adhesion
GO:0006950	16515	3575	6	3	7281	6	1	false	0.639294052992005	0.7777398988628852	0.0	response to stress
GO:0044093	16515	1894	6	1	11969	6	2	false	0.6443516693262418	0.7830615196690064	0.0	positive regulation of molecular function
GO:0004175	16515	674	6	1	1042	1	1	false	0.646833013435693	0.7852443150395172	5.225545316484879E-293	endopeptidase activity
GO:0000976	16515	1415	6	5	1543	5	2	false	0.6481827103672801	0.7856554579096118	6.742013886341853E-191	transcription regulatory region sequence-specific DNA binding
GO:0010648	16515	1264	6	1	6700	5	3	false	0.6485428125501681	0.7856554579096118	0.0	negative regulation of cell communication
GO:0002520	16515	859	6	1	5348	6	2	false	0.6504446339273193	0.7871272972341161	0.0	immune system development
GO:0048812	16515	604	6	1	927	1	2	false	0.6515641855448621	0.7871884858792345	1.979770327319711E-259	neuron projection morphogenesis
GO:0006635	16515	68	6	2	113	3	2	false	0.6518689992141306	0.7871884858792345	1.3296357277504452E-32	fatty acid beta-oxidation
GO:0008092	16515	957	6	1	5904	6	1	false	0.654092664274109	0.7890423086927671	0.0	cytoskeletal protein binding
GO:0007159	16515	308	6	1	745	2	1	false	0.6562531572490808	0.7908161074736557	1.365416220452581E-218	leukocyte cell-cell adhesion
GO:0007409	16515	435	6	1	659	1	3	false	0.6600910470410094	0.7946053990640722	1.0891818025309468E-182	axonogenesis
GO:0019538	16515	5250	6	3	8935	5	3	false	0.6609137771375304	0.794760953409874	0.0	protein metabolic process
GO:1901699	16515	613	6	1	3146	5	2	false	0.6618978599735459	0.7951100078927501	0.0	cellular response to nitrogen compound
GO:0033613	16515	83	6	1	350	4	1	false	0.6631469307832243	0.795776316939869	1.0926767404900737E-82	activating transcription factor binding
GO:0003714	16515	237	6	1	1210	5	2	false	0.6644473576610649	0.796121674201642	4.1508910608822115E-259	transcription corepressor activity
GO:0006094	16515	84	6	1	200	2	2	false	0.6648241206029419	0.796121674201642	1.42591324429826E-58	gluconeogenesis
GO:1901653	16515	352	6	1	1149	3	3	false	0.6666402335854134	0.7966631908237725	1.3509331961443792E-306	cellular response to peptide
GO:0071404	16515	18	6	1	27	1	2	false	0.6666666666666647	0.7966631908237725	2.133640577576491E-7	cellular response to low-density lipoprotein particle stimulus
GO:0006919	16515	84	6	1	125	1	1	false	0.6719999999999727	0.8021999999999674	5.8889387763844525E-34	activation of cysteine-type endopeptidase activity involved in apoptotic process
GO:0006508	16515	1639	6	1	5250	3	1	false	0.6746941525898493	0.8045780425265009	0.0	proteolysis
GO:0032880	16515	928	6	1	3765	4	2	false	0.6777812069049155	0.8074191924251903	0.0	regulation of protein localization
GO:0044238	16515	8708	6	5	9406	5	1	false	0.6800333437127034	0.809260863857485	0.0	primary metabolic process
GO:0003007	16515	239	6	1	1171	5	2	false	0.6813299376761233	0.8099627682332337	1.5541117971466617E-256	heart morphogenesis
GO:0042995	16515	1906	6	1	10934	6	1	false	0.6832263463609747	0.8113755367146912	0.0	cell projection
GO:0009617	16515	553	6	1	1254	2	1	false	0.6877032601818927	0.815846724812059	0.0	response to bacterium
GO:0071417	16515	559	6	1	2670	5	4	false	0.691359019967119	0.8193355086683748	0.0	cellular response to organonitrogen compound
GO:0043434	16515	409	6	2	979	5	2	false	0.6936239273125575	0.8204055448637299	4.517083471812399E-288	response to peptide hormone
GO:0042475	16515	77	6	1	111	1	1	false	0.6936936936936774	0.8204055448637299	2.431308239477131E-29	odontogenesis of dentin-containing tooth
GO:1990837	16515	1457	6	5	1567	5	2	false	0.6946133374796125	0.820646272939831	2.7858462114274706E-172	sequence-specific double-stranded DNA binding
GO:0035257	16515	152	6	2	300	4	2	false	0.6987259499894294	0.8246549317074007	1.0952841067871731E-89	nuclear hormone receptor binding
GO:0002376	16515	2527	6	1	13878	6	1	false	0.7006778117279598	0.8261077903706193	0.0	immune system process
GO:1903037	16515	278	6	1	396	1	2	false	0.7020202020200965	0.8264768810243801	3.9608440227055116E-104	regulation of leukocyte cell-cell adhesion
GO:0043207	16515	1256	6	2	2462	4	2	false	0.7027331992242201	0.8264768810243801	0.0	response to external biotic stimulus
GO:0042060	16515	505	6	2	602	2	1	false	0.7034786982936754	0.8264768810243801	8.253237307151272E-115	wound healing
GO:0003012	16515	389	6	1	1482	4	1	false	0.7045657124593405	0.8264768810243801	0.0	muscle system process
GO:0035556	16515	2462	6	1	11378	5	2	false	0.704596782513804	0.8264768810243801	0.0	intracellular signal transduction
GO:0097746	16515	124	6	1	470	4	3	false	0.7076424443352349	0.8291237164760841	3.9649276782733494E-117	regulation of blood vessel diameter
GO:0010608	16515	577	6	1	2644	5	1	false	0.7083002778622045	0.8291237164760841	0.0	posttranscriptional regulation of gene expression
GO:0019899	16515	2163	6	2	5904	6	1	false	0.7108766224898702	0.8310832184227789	0.0	enzyme binding
GO:0048666	16515	1027	6	2	1990	4	2	false	0.7114246398540542	0.8310832184227789	0.0	neuron development
GO:0023051	16515	3308	6	2	9004	6	2	false	0.7126561759682117	0.8316741116696239	0.0	regulation of signaling
GO:0043066	16515	795	6	1	1702	2	3	false	0.7161612958715845	0.8349143896936275	0.0	negative regulation of apoptotic process
GO:0048667	16515	545	6	1	1154	2	2	false	0.7217175900110905	0.8399514631048629	0.0	cell morphogenesis involved in neuron differentiation
GO:0030154	16515	3328	6	6	3513	6	1	false	0.7226496780568654	0.8399514631048629	6.4067112836E-314	cell differentiation
GO:0006006	16515	199	6	2	234	2	1	false	0.7226807527237302	0.8399514631048629	1.7973675560133305E-42	glucose metabolic process
GO:0010720	16515	490	6	1	2161	5	3	false	0.7239306720474843	0.840551722559693	0.0	positive regulation of cell development
GO:0030182	16515	1250	6	2	3328	6	2	false	0.7270752434749099	0.8433484099415453	0.0	neuron differentiation
GO:0140096	16515	3053	6	1	6357	2	1	false	0.7299075076966711	0.8454818496391628	0.0	catalytic activity, acting on a protein
GO:0051240	16515	1553	6	1	7916	6	3	false	0.7303900795312139	0.8454818496391628	0.0	positive regulation of multicellular organismal process
GO:0045893	16515	564	6	1	2440	5	4	false	0.7316638568069543	0.8461016951571843	0.0	positive regulation of transcription, DNA-templated
GO:0042277	16515	320	6	2	372	2	1	false	0.7396458278990871	0.8542470817843187	7.299619219983943E-65	peptide binding
GO:0046872	16515	1729	6	5	1836	5	1	false	0.7403975085780873	0.8542470817843187	1.6689959932889248E-176	metal ion binding
GO:0008150	16515	13878	6	6	14589	6	1	false	0.7409438039211281	0.8542470817843187	0.0	biological_process
GO:0016477	16515	1315	6	3	1451	3	1	false	0.7441869397083525	0.8567908284654518	2.5941692467191015E-195	cell migration
GO:0051707	16515	1254	6	2	1873	3	2	false	0.7446495309008427	0.8567908284654518	0.0	response to other organism
GO:0008203	16515	140	6	2	162	2	2	false	0.74610842726783	0.8567908284654518	1.2304938568846953E-27	cholesterol metabolic process
GO:0009968	16515	1148	6	1	4789	5	5	false	0.746140704021397	0.8567908284654518	0.0	negative regulation of signal transduction
GO:0003231	16515	122	6	1	163	1	1	false	0.7484662576687011	0.858600932220552	1.6480987782092163E-39	cardiac ventricle development
GO:0003964	16515	96	6	1	128	1	2	false	0.7499999999999954	0.8594999999999948	6.766783843341207E-31	RNA-directed DNA polymerase activity
GO:0010646	16515	3269	6	2	8383	6	2	false	0.7508644040013319	0.8596309760095169	0.0	regulation of cell communication
GO:0060964	16515	80	6	1	106	1	3	false	0.7547169811320854	0.8631079139360515	2.5180005504221723E-25	regulation of gene silencing by miRNA
GO:0016071	16515	809	6	1	3298	5	1	false	0.7554077117607849	0.8631079139360515	0.0	mRNA metabolic process
GO:0055085	16515	1399	6	1	4702	4	1	false	0.756628943242674	0.8633778965004875	0.0	transmembrane transport
GO:0043067	16515	1303	6	2	1919	3	2	false	0.7571507731090662	0.8633778965004875	0.0	regulation of programmed cell death
GO:0061024	16515	1951	6	1	6509	4	1	false	0.7596363641917583	0.8653511663655616	0.0	membrane organization
GO:0008016	16515	216	6	1	284	1	2	false	0.7605633802817354	0.8655468061597505	2.326441696944822E-67	regulation of heart contraction
GO:0036041	16515	11	6	1	30	3	1	false	0.7613300492610826	0.8655597583861118	1.830586538232703E-8	long-chain fatty acid binding
GO:0023056	16515	1745	6	1	6990	5	3	false	0.7622422005680534	0.865737920565896	0.0	positive regulation of signaling
GO:0009790	16515	929	6	1	4343	6	1	false	0.764259844569273	0.8671700810657295	0.0	embryo development
GO:0061028	16515	43	6	1	56	1	1	false	0.7678571428571586	0.8700144149852472	5.291249605637033E-13	establishment of endothelial barrier
GO:0007417	16515	893	6	1	4127	6	2	false	0.7686886339615779	0.8700144149852472	0.0	central nervous system development
GO:0051234	16515	4792	6	4	5875	5	1	false	0.7690441556544987	0.8700144149852472	0.0	establishment of localization
GO:0019752	16515	923	6	3	1006	3	1	false	0.7721372366380423	0.8723648246609521	7.788489199683524E-124	carboxylic acid metabolic process
GO:0043010	16515	284	6	2	323	2	1	false	0.7727631098206066	0.8723648246609521	3.0841609002606947E-51	camera-type eye development
GO:1902531	16515	1775	6	1	3387	2	2	false	0.7735572463474936	0.8723648246609521	0.0	regulation of intracellular signal transduction
GO:0043226	16515	9283	6	5	10934	6	1	false	0.7741666899478084	0.8723648246609521	0.0	organelle
GO:0048534	16515	816	6	1	3162	5	2	false	0.7754296344736874	0.872826997668313	0.0	hematopoietic or lymphoid organ development
GO:0003018	16515	149	6	1	478	4	1	false	0.7768544366968497	0.872826997668313	3.9857870418346377E-128	vascular process in circulatory system
GO:0016787	16515	3358	6	1	6357	2	1	false	0.7774784920661009	0.872826997668313	0.0	hydrolase activity
GO:0046903	16515	1477	6	1	4702	4	1	false	0.7788258256254355	0.872826997668313	0.0	secretion
GO:0006955	16515	1668	6	1	7504	6	2	false	0.7788502323283522	0.872826997668313	0.0	immune response
GO:0010647	16515	1736	6	1	6661	5	3	false	0.7791466131018187	0.872826997668313	0.0	positive regulation of cell communication
GO:0051393	16515	29	6	1	37	1	1	false	0.7837837837837832	0.877164273648648	2.5901354174598688E-8	alpha-actinin binding
GO:0051247	16515	1579	6	1	5964	5	4	false	0.7852676668783823	0.8779675573098792	0.0	positive regulation of protein metabolic process
GO:0048729	16515	682	6	1	3010	6	2	false	0.786270748678108	0.8782322397515708	0.0	tissue morphogenesis
GO:0032270	16515	1481	6	1	5504	5	4	false	0.7915185722038727	0.8832329929363565	0.0	positive regulation of cellular protein metabolic process
GO:0019220	16515	1639	6	1	2991	2	2	false	0.7957582893587414	0.8840887174541944	0.0	regulation of phosphate metabolic process
GO:0048659	16515	129	6	2	182	3	1	false	0.7964219942120425	0.8840887174541944	3.213310387834641E-47	smooth muscle cell proliferation
GO:0000978	16515	562	6	3	838	5	2	false	0.7965795933039483	0.8840887174541944	7.891714192443514E-230	RNA polymerase II cis-regulatory region sequence-specific DNA binding
GO:0120025	16515	1906	6	1	2390	1	2	false	0.797489539750139	0.8840887174541944	0.0	plasma membrane bounded cell projection
GO:0014065	16515	146	6	1	183	1	1	false	0.7978142076502133	0.8840887174541944	1.335368812623798E-39	phosphatidylinositol 3-kinase signaling
GO:0042886	16515	1950	6	2	2183	2	1	false	0.7978807156211561	0.8840887174541944	3.676E-321	amide transport
GO:0004634	16515	111	6	1	139	1	1	false	0.7985611510791715	0.8840887174541944	5.58984149108985E-30	phosphopyruvate hydratase activity
GO:0006163	16515	482	6	1	603	1	2	false	0.7993366500830937	0.8840887174541944	1.2779817982468668E-130	purine nucleotide metabolic process
GO:0071704	16515	8995	6	5	9406	5	1	false	0.7997603377632302	0.8840887174541944	0.0	organic substance metabolic process
GO:0007621	16515	4	6	1	5	1	1	false	0.7999999999999997	0.8840887174541944	0.19999999999999998	negative regulation of female receptivity
GO:0019318	16515	234	6	2	261	2	1	false	0.8034482758619281	0.8870440502290652	2.4693104577821646E-37	hexose metabolic process
GO:0043891	16515	111	6	1	138	1	1	false	0.8043478260869732	0.8871824915261514	2.774957025933849E-29	glyceraldehyde-3-phosphate dehydrogenase (NAD(P)+) (phosphorylating) activity
GO:0055002	16515	141	6	1	252	2	2	false	0.8069626256876312	0.8887579393576507	1.6364738401455845E-74	striated muscle cell development
GO:0055021	16515	57	6	1	102	2	3	false	0.80780430984273	0.8887579393576507	5.042318268602827E-30	regulation of cardiac muscle tissue growth
GO:0000904	16515	692	6	1	2048	4	2	false	0.8081027685956998	0.8887579393576507	0.0	cell morphogenesis involved in differentiation
GO:0051174	16515	1639	6	1	5798	5	2	false	0.8102166198010672	0.8902284240575484	0.0	regulation of phosphorus metabolic process
GO:0003720	16515	78	6	1	96	1	1	false	0.8125000000000109	0.8912642430819903	7.311071215984148E-20	telomerase activity
GO:0009259	16515	473	6	1	582	1	2	false	0.8127147766323559	0.8912642430819903	2.9974324036834596E-121	ribonucleotide metabolic process
GO:0043069	16515	808	6	1	1883	3	3	false	0.8141537797047373	0.8919887490837753	0.0	negative regulation of programmed cell death
GO:1901564	16515	6170	6	3	9003	5	2	false	0.8170311803940091	0.8942862776805486	0.0	organonitrogen compound metabolic process
GO:0048584	16515	2094	6	1	8465	6	3	false	0.8183519299137721	0.8948772058026554	0.0	positive regulation of response to stimulus
GO:0001216	16515	400	6	1	1325	5	2	false	0.8347246917170552	0.9117886131245274	0.0	DNA-binding transcription activator activity
GO:0014909	16515	66	6	1	79	1	1	false	0.8354430379746691	0.9117886131245274	3.7889316453175926E-15	smooth muscle cell migration
GO:0016301	16515	1426	6	1	2396	2	2	false	0.8362040422285151	0.9117886131245274	0.0	kinase activity
GO:0031175	16515	915	6	1	1533	2	2	false	0.8376423640742976	0.9120319229052186	0.0	neuron projection development
GO:0031667	16515	446	6	3	473	3	1	false	0.8380188610987742	0.9120319229052186	1.3938072204249328E-44	response to nutrient levels
GO:0032869	16515	208	6	1	348	2	2	false	0.8388485872338842	0.9120687675237489	3.208088037675193E-101	cellular response to insulin stimulus
GO:0035258	16515	91	6	1	152	2	1	false	0.8405367723944351	0.913038048496704	5.233207083504581E-44	steroid hormone receptor binding
GO:0009967	16515	1541	6	1	4877	5	5	false	0.8503920151290005	0.922229360661253	0.0	positive regulation of signal transduction
GO:1903522	16515	251	6	1	665	4	2	false	0.8506077087425344	0.922229360661253	1.1913641175900807E-190	regulation of blood circulation
GO:0045944	16515	497	6	1	1554	5	3	false	0.854854804693117	0.9259580398660795	0.0	positive regulation of transcription by RNA polymerase II
GO:0009966	16515	2880	6	2	5336	5	4	false	0.8583428710248342	0.9288582910240415	0.0	regulation of signal transduction
GO:0044403	16515	901	6	1	1871	3	1	false	0.8608618664711318	0.9290549583187573	0.0	symbiotic process
GO:0031624	16515	31	6	1	36	1	1	false	0.8611111111111143	0.9290549583187573	2.6525761819879357E-6	ubiquitin conjugating enzyme binding
GO:0048699	16515	1380	6	3	1450	3	1	false	0.8619610084447369	0.9290549583187573	3.2946673344839256E-121	generation of neurons
GO:0007267	16515	1687	6	1	5153	5	2	false	0.8624591929890437	0.9290549583187573	0.0	cell-cell signaling
GO:0005622	16515	10525	6	5	11845	6	1	false	0.8625780764844309	0.9290549583187573	0.0	intracellular
GO:0005886	16515	5537	6	1	6400	1	2	false	0.8651562500031486	0.9309568662005712	0.0	plasma membrane
GO:0006915	16515	1695	6	2	1819	2	1	false	0.8682734683594677	0.9334347042588649	6.637702222380925E-196	apoptotic process
GO:0006721	16515	100	6	1	115	1	1	false	0.8695652173912914	0.9339472719122961	4.1721842985738876E-19	terpenoid metabolic process
GO:0002009	16515	503	6	1	1246	4	2	false	0.8739729577061857	0.9378024433813565	0.0	morphogenesis of an epithelium
GO:0051817	16515	79	6	1	90	1	1	false	0.8777777777778004	0.9410040536327028	2.403574918861468E-14	modulation of process of other organism involved in symbiotic interaction
GO:0051960	16515	821	6	1	2749	6	2	false	0.8812638408342013	0.9438582818654156	0.0	regulation of nervous system development
GO:0009135	16515	128	6	1	144	1	1	false	0.888888888888898	0.9508198191733545	1.4536629180584593E-21	purine nucleoside diphosphate metabolic process
GO:0034284	16515	185	6	1	208	1	1	false	0.889423076923068	0.9508198191733545	4.420174585003608E-31	response to monosaccharide
GO:0007605	16515	122	6	1	137	1	1	false	0.8905109489051237	0.9510955707784452	2.5760280813614714E-20	sensory perception of sound
GO:0015031	16515	1899	6	2	2008	2	2	false	0.8943553141698485	0.9543120950080505	2.850273740397961E-183	protein transport
GO:0009185	16515	129	6	1	144	1	1	false	0.8958333333333219	0.954999999999988	1.172015727684629E-20	ribonucleoside diphosphate metabolic process
GO:0034097	16515	1093	6	1	2958	5	1	false	0.9005644343253294	0.9591513399041147	0.0	response to cytokine
GO:0016836	16515	139	6	1	154	1	1	false	0.9025974025973827	0.9593169261677575	4.069635062131207E-21	hydro-lyase activity
GO:0051246	16515	2575	6	1	6895	5	4	false	0.9035345650659541	0.9593169261677575	0.0	regulation of protein metabolic process
GO:0032268	16515	2427	6	1	6488	5	3	false	0.9040134339925813	0.9593169261677575	0.0	regulation of cellular protein metabolic process
GO:0032940	16515	1368	6	1	1513	1	2	false	0.9041639127564974	0.9593169261677575	8.433213512315943E-207	secretion by cell
GO:0036294	16515	195	6	1	358	3	2	false	0.9065611995849349	0.9593169261677575	1.6856649571500483E-106	cellular response to decreased oxygen levels
GO:0016868	16515	117	6	1	129	1	1	false	0.9069767441860702	0.9593169261677575	3.8227050714610385E-17	intramolecular transferase activity, phosphotransferases
GO:0071375	16515	297	6	1	785	5	3	false	0.9078772520177516	0.9593169261677575	2.613672664187581E-225	cellular response to peptide hormone stimulus
GO:0000902	16515	960	6	1	1057	1	1	false	0.9082308420055522	0.9593169261677575	4.187268842637695E-140	cell morphogenesis
GO:0014841	16515	10	6	1	11	1	1	false	0.9090909090909116	0.9593169261677575	0.09090909090909106	skeletal muscle satellite cell proliferation
GO:0014842	16515	10	6	1	11	1	2	false	0.9090909090909116	0.9593169261677575	0.09090909090909106	regulation of skeletal muscle satellite cell proliferation
GO:0016192	16515	2128	6	1	4702	4	1	false	0.9102891047319135	0.9596976209961111	0.0	vesicle-mediated transport
GO:0014706	16515	338	6	2	353	2	1	false	0.9167042235384381	0.9643323867281732	1.0736582831189132E-26	striated muscle tissue development
GO:0050767	16515	737	6	1	1592	4	4	false	0.9170763620584027	0.9643323867281732	0.0	regulation of neurogenesis
GO:0003824	16515	6357	6	2	11969	6	1	false	0.9172096872021892	0.9643323867281732	0.0	catalytic activity
GO:0060038	16515	50	6	1	89	3	2	false	0.9195255538726885	0.9658811042512384	3.758085605927647E-26	cardiac muscle cell proliferation
GO:0042592	16515	1707	6	1	3583	4	1	false	0.9249619166347833	0.9707017916332068	0.0	homeostatic process
GO:0006810	16515	4702	6	4	4792	4	1	false	0.9269426139105033	0.9708019115495629	1.9528703698435357E-193	transport
GO:0043542	16515	192	6	1	263	2	1	false	0.927872754186587	0.9708019115495629	4.382977937138065E-66	endothelial cell migration
GO:0071345	16515	1013	6	1	2479	5	2	false	0.9278768491628867	0.9708019115495629	0.0	cellular response to cytokine stimulus
GO:0098542	16515	941	6	1	1609	3	2	false	0.9286295294191287	0.9708019115495629	0.0	defense response to other organism
GO:0009150	16515	460	6	1	495	1	2	false	0.9292929292930806	0.9708019115495629	1.728424826458533E-54	purine ribonucleotide metabolic process
GO:0016310	16515	2217	6	1	2991	2	1	false	0.9330989624371364	0.9738901739097982	0.0	phosphorylation
GO:0008015	16515	470	6	4	478	4	1	false	0.934515687749289	0.9744813268068109	1.5691746997656132E-17	blood circulation
GO:0035195	16515	106	6	1	113	1	1	false	0.9380530973451398	0.9772807723250273	2.589311947474399E-11	gene silencing by miRNA
GO:0016101	16515	94	6	1	100	1	1	false	0.9399999999999971	0.9784196185286073	8.388892971482959E-10	diterpenoid metabolic process
GO:0015749	16515	96	6	1	102	1	1	false	0.9411764705882397	0.9787552044411277	7.426393311971062E-10	monosaccharide transmembrane transport
GO:0004619	16515	111	6	1	117	1	1	false	0.9487179487179593	0.9850502511149899	3.1973449084178147E-10	phosphoglycerate mutase activity
GO:0060047	16515	250	6	1	478	4	2	false	0.9489489330112991	0.9850502511149899	5.823095349036605E-143	heart contraction
GO:0019903	16515	186	6	1	238	2	1	false	0.9529837251355	0.9883433022672246	8.720950114013396E-54	protein phosphatase binding
GO:0003015	16515	258	6	1	478	4	1	false	0.9557884047863427	0.9895584249961862	1.588420873673413E-142	heart process
GO:0030097	16515	780	6	1	816	1	1	false	0.9558823529413423	0.9895584249961862	1.2301592088236886E-63	hemopoiesis
GO:0038023	16515	850	6	6	856	6	1	false	0.9585549504036747	0.9902888180041515	1.862586969397614E-15	signaling receptor activity
GO:0019953	16515	687	6	1	1253	4	2	false	0.9586067377236508	0.9902888180041515	0.0	sexual reproduction
GO:0050877	16515	817	6	1	1482	4	1	false	0.9596607247765438	0.9902888180041515	0.0	nervous system process
GO:0016032	16515	865	6	1	901	1	1	false	0.9600443951157176	0.9902888180041515	3.222404924236653E-65	viral process
GO:0015833	16515	1929	6	2	2495	4	2	false	0.9613735718550178	0.9907048604104347	0.0	peptide transport
GO:0043436	16515	1006	6	3	1019	3	1	false	0.9621767099797677	0.9907048604104347	5.264971687837605E-30	oxoacid metabolic process
GO:0090132	16515	264	6	2	269	2	1	false	0.9631027021028115	0.9907681298113302	8.844135751491747E-11	epithelium migration
GO:0005501	16515	30	6	1	31	1	1	false	0.9677419354838706	0.9941088995653404	0.03225806451612895	retinoid binding
GO:0001523	16515	91	6	1	94	1	1	false	0.9680851063830017	0.9941088995653404	7.460236937125096E-6	retinoid metabolic process
GO:0070011	16515	1042	6	1	1074	1	1	false	0.9702048417134437	0.99539368720108	4.27162281241786E-62	peptidase activity, acting on L-amino acid peptides
GO:0043009	16515	571	6	1	587	1	1	false	0.9727427597954765	0.9971048324916065	1.2941493882636457E-31	chordate embryonic development
GO:0097659	16515	2359	6	5	2371	5	1	false	0.9749281381053273	0.9976342900750335	1.5605119001577283E-32	nucleic acid-templated transcription
GO:0009749	16515	177	6	1	181	1	1	false	0.9779005524861734	0.9976342900750335	2.311996266588438E-8	response to glucose
GO:0009746	16515	181	6	1	185	1	1	false	0.9783783783783792	0.9976342900750335	2.116894490379955E-8	response to hexose
GO:0150063	16515	324	6	2	327	2	1	false	0.9817076602689616	0.9976342900750335	1.7318191461262801E-7	visual system development
GO:0035194	16515	113	6	1	115	1	2	false	0.9826086956521539	0.9976342900750335	1.525553012967238E-4	posttranscriptional gene silencing by RNA
GO:0048015	16515	183	6	1	186	1	1	false	0.9838709677420177	0.9976342900750335	9.476517190403346E-7	phosphatidylinositol-mediated signaling
GO:0007166	16515	2604	6	1	4610	5	1	false	0.9844430020239868	0.9976342900750335	0.0	cell surface receptor signaling pathway
GO:0009117	16515	578	6	1	587	1	1	false	0.9846678023849298	0.9976342900750335	4.66427742017905E-20	nucleotide metabolic process
GO:0001228	16515	400	6	1	695	5	3	false	0.9864901304453092	0.9976342900750335	5.704947819507745E-205	DNA-binding transcription activator activity, RNA polymerase II-specific
GO:0071944	16515	5612	6	1	10934	6	1	false	0.9867215854772068	0.9976342900750335	0.0	cell periphery
GO:0015909	16515	58	6	1	77	3	1	false	0.9867532467532079	0.9976342900750335	1.9694736154628425E-18	long-chain fatty acid transport
GO:0120036	16515	1437	6	1	1456	1	1	false	0.9869505494513129	0.9976342900750335	1.0870553178834464E-43	plasma membrane bounded cell projection organization
GO:0014897	16515	79	6	1	80	1	1	false	0.9875000000000154	0.9976342900750335	0.01250000000000005	striated muscle hypertrophy
GO:0005737	16515	6076	6	1	11683	6	2	false	0.9877973952175483	0.9976342900750335	0.0	cytoplasm
GO:0006796	16515	2991	6	2	3009	2	1	false	0.9880697004732796	0.9976342900750335	1.6476590431454356E-47	phosphate-containing compound metabolic process
GO:0007155	16515	1255	6	3	1260	3	1	false	0.9881330309423767	0.9976342900750335	3.808723211297523E-14	cell adhesion
GO:0036293	16515	343	6	2	366	3	1	false	0.9890739173245462	0.9976342900750335	5.740987225531452E-37	response to decreased oxygen levels
GO:1904659	16515	95	6	1	96	1	1	false	0.9895833333333519	0.9976342900750335	0.010416666666666593	glucose transmembrane transport
GO:0012501	16515	1819	6	2	1921	3	1	false	0.9919116790871343	0.9976342900750335	1.7730777300949983E-172	programmed cell death
GO:0035296	16515	124	6	1	125	1	1	false	0.9919999999999981	0.9976342900750335	0.00799999999999982	regulation of tube diameter
GO:0009179	16515	128	6	1	129	1	2	false	0.9922480620155267	0.9976342900750335	0.007751937984496201	purine ribonucleoside diphosphate metabolic process
GO:0016020	16515	6329	6	1	10934	6	1	false	0.9944296295141904	0.9976342900750335	0.0	membrane
GO:0006996	16515	4814	6	1	6509	4	1	false	0.9954134752250897	0.9976342900750335	0.0	organelle organization
GO:0042593	16515	220	6	1	221	1	1	false	0.9954751131221639	0.9976342900750335	0.004524886877827947	glucose homeostasis
GO:0044267	16515	4687	6	1	7022	5	2	false	0.9959459623386357	0.9976342900750335	0.0	cellular protein metabolic process
GO:0008104	16515	2531	6	2	2808	4	1	false	0.9964761995200773	0.9976342900750335	0.0	protein localization
GO:0120039	16515	616	6	1	618	1	1	false	0.9967637540452995	0.9976342900750335	5.24513120695616E-6	plasma membrane bounded cell projection morphogenesis
GO:0004888	16515	596	6	1	850	6	1	false	0.9993171349189549	0.9993171349189549	2.4718895390397115E-224	transmembrane signaling receptor activity
GO:0000000	16515	14589	6	6	0	0	0	true	1.0	1.0	1.0	Gene Ontology
GO:0001161	16515	13	6	1	13	1	1	true	1.0	1.0	1.0	intronic transcription regulatory region sequence-specific DNA binding
GO:0003300	16515	79	6	1	79	1	1	true	1.0	1.0	1.0	cardiac muscle hypertrophy
GO:0004954	16515	5	6	1	5	1	1	true	1.0	1.0	1.0	prostanoid receptor activity
GO:0004955	16515	5	6	1	5	1	1	true	1.0	1.0	1.0	prostaglandin receptor activity
GO:0008366	16515	128	6	1	128	1	1	true	1.0	1.0	1.0	axon ensheathment
GO:0008645	16515	96	6	1	96	1	1	true	1.0	1.0	1.0	hexose transmembrane transport
GO:0010742	16515	35	6	2	35	2	1	true	1.0	1.0	1.0	macrophage derived foam cell differentiation
GO:0016620	16515	138	6	1	138	1	1	true	1.0	1.0	1.0	oxidoreductase activity, acting on the aldehyde or oxo group of donors, NAD or NADP as acceptor
