## Supplementary File S5 for "PIGNON: A protein-protein interaction-guided functional enrichment analysis for quantitative proteomics": table-mcl2_cluster441-Parent-Child-Union-Benjamini-Hochberg.txt

ID	Pop.total	Pop.term	Study.total	Study.term	Pop.family	Study.family	nparents	is.trivial	p	p.adjusted	p.min	name
GO:0031248	16515	92	6	5	10525	5	2	false	4.5734778019516634E-11	1.2302655287249974E-8	1.6732529528090657E-228	protein acetyltransferase complex
GO:0071819	16515	14	6	3	5028	5	2	false	1.7135577545381113E-7	2.3047351798537595E-5	1.3450603567318196E-41	DUBm complex
GO:0043543	16515	217	6	5	3764	5	1	false	6.096092090792556E-7	5.4661625747439925E-5	0.0	protein acylation
GO:0000123	16515	84	6	5	1109	5	2	false	2.2284859703229297E-6	1.4986568150421702E-4	1.402479859552204E-128	histone acetyltransferase complex
GO:0005654	16515	1101	6	5	10934	5	2	false	1.0268064008955946E-5	5.524218436818299E-4	0.0	nucleoplasm
GO:0016569	16515	437	6	5	4154	5	2	false	1.2622582294697385E-5	5.649178102745995E-4	0.0	covalent chromatin modification
GO:0006325	16515	713	6	5	6509	5	2	false	1.5575418538662714E-5	5.649178102745995E-4	0.0	chromatin organization
GO:0016570	16515	421	6	5	3779	5	2	false	1.680052967359404E-5	5.649178102745995E-4	0.0	histone modification
GO:1902493	16515	92	6	5	726	5	1	false	2.9665776439417245E-5	8.866770958003598E-4	3.1992174935935995E-119	acetyltransferase complex
GO:0140110	16515	1582	6	5	11969	5	1	false	4.0119741393046375E-5	0.0010792210434729475	0.0	transcription regulator activity
GO:0101005	16515	260	6	3	4821	3	2	false	1.5514997930517936E-4	0.0037941222211902953	0.0	ubiquitinyl hydrolase activity
GO:0051276	16515	1114	6	5	4814	5	1	false	6.590133016792974E-4	0.01477288151264425	0.0	chromosome organization
GO:0030880	16515	100	6	2	10544	5	2	false	8.741212829995674E-4	0.018087586548221818	7.481570205832181E-245	RNA polymerase complex
GO:0016746	16515	296	6	3	2841	3	1	false	0.0011207431449012308	0.02153427899845936	0.0	transferase activity, transferring acyl groups
GO:0003712	16515	574	6	5	2130	5	2	false	0.0014031880210499995	0.02516383851082999	0.0	transcription coregulator activity
GO:1902494	16515	1314	6	5	4639	5	1	false	0.0018133537518858261	0.030487009953580453	0.0	catalytic complex
GO:0070646	16515	273	6	3	2082	3	2	false	0.002232979323007034	0.03433215771893039	0.0	protein modification by small protein removal
GO:1905368	16515	84	6	3	1314	5	1	false	0.002297319103868948	0.03433215771893039	5.4419478118052145E-135	peptidase complex
GO:0070461	16515	27	6	5	84	5	1	false	0.00261498957502485	0.03559067906308904	1.3315038072040519E-22	SAGA-type complex
GO:0018193	16515	1150	6	5	3764	5	1	false	0.0026461471422371033	0.03559067906308904	0.0	peptidyl-amino acid modification
GO:0018205	16515	357	6	5	1150	5	1	false	0.0028275919847593547	0.036220106852393644	1.6538706783194315E-308	peptidyl-lysine modification
GO:0016573	16515	143	6	5	423	5	2	false	0.004212967442060926	0.051513101905199504	7.291053741646192E-117	histone acetylation
GO:0031974	16515	3948	6	5	10934	5	1	false	0.0061275542957515	0.07166574371987623	0.0	membrane-enclosed lumen
GO:0045935	16515	1094	6	4	5450	5	4	false	0.006788371729476242	0.07608633313454621	0.0	positive regulation of nucleobase-containing compound metabolic process
GO:0051254	16515	913	6	4	4433	5	4	false	0.00747996733012027	0.0804844484720941	0.0	positive regulation of RNA metabolic process
GO:0055029	16515	99	6	2	3375	5	2	false	0.008040404295533222	0.08206122637779396	2.0011911053561487E-193	nuclear DNA-directed RNA polymerase complex
GO:0031328	16515	1186	6	4	5530	5	4	false	0.008733187730567187	0.08206122637779396	0.0	positive regulation of cellular biosynthetic process
GO:0009891	16515	1233	6	4	5739	5	3	false	0.00879307794460423	0.08206122637779396	0.0	positive regulation of biosynthetic process
GO:0018394	16515	152	6	5	387	5	2	false	0.008975750678170096	0.08206122637779396	6.011990745058808E-112	peptidyl-lysine acetylation
GO:0032991	16515	4639	6	5	11845	5	1	false	0.009201883859737563	0.08206122637779396	0.0	protein-containing complex
GO:0008233	16515	1074	6	3	5075	3	3	false	0.009456869954318265	0.08206122637779396	0.0	peptidase activity
GO:0005667	16515	358	6	2	10975	5	2	false	0.009939635096174413	0.08355505752721616	0.0	transcription factor complex
GO:0019219	16515	2640	6	5	6350	5	4	false	0.012393361207142644	0.10102467165822336	0.0	regulation of nucleobase-containing compound metabolic process
GO:0010557	16515	1109	6	4	4648	5	4	false	0.013065799122395517	0.10272966016949367	0.0	positive regulation of macromolecule biosynthetic process
GO:0031323	16515	4758	6	5	11275	5	3	false	0.013366312661458284	0.10272966016949367	0.0	regulation of cellular metabolic process
GO:0043233	16515	3948	6	5	9283	5	2	false	0.013893492372371398	0.10381526244910849	0.0	organelle lumen
GO:0019222	16515	5105	6	5	11880	5	2	false	0.014635621484334083	0.10618389995350955	0.0	regulation of metabolic process
GO:0009889	16515	2875	6	5	6647	5	2	false	0.01510786132083033	0.10618389995350955	0.0	regulation of biosynthetic process
GO:0009059	16515	3643	6	5	8388	5	2	false	0.015428687097940801	0.10618389995350955	0.0	macromolecule biosynthetic process
GO:0031326	16515	2783	6	5	6367	5	3	false	0.01592255204828426	0.10618389995350955	0.0	regulation of cellular biosynthetic process
GO:0070013	16515	3948	6	5	9004	5	2	false	0.016184163189940117	0.10618389995350955	0.0	intracellular organelle lumen
GO:0051252	16515	2375	6	5	5290	5	3	false	0.018198313853737293	0.11655586730131742	0.0	regulation of RNA metabolic process
GO:0000124	16515	14	6	3	97	5	3	false	0.02054086377772426	0.12236882268832369	3.575778870512206E-17	SAGA complex
GO:0005634	16515	3375	6	5	7335	5	1	false	0.020590795742608803	0.12236882268832369	0.0	nucleus
GO:0031325	16515	2641	6	4	9799	5	4	false	0.020666049831686076	0.12236882268832369	0.0	positive regulation of cellular metabolic process
GO:0009893	16515	2828	6	4	10458	5	3	false	0.020925523582389926	0.12236882268832369	0.0	positive regulation of metabolic process
GO:0090304	16515	3833	6	5	8019	5	2	false	0.02491731415410719	0.14261186186074115	0.0	nucleic acid metabolic process
GO:0071840	16515	6683	6	5	13878	5	1	false	0.025875328110612474	0.1450096512865574	0.0	cellular component organization or biogenesis
GO:0010556	16515	2677	6	5	5514	5	3	false	0.026919851219199504	0.14778448934621768	0.0	regulation of macromolecule biosynthetic process
GO:0051173	16515	2492	6	4	8444	5	3	false	0.02893490666122532	0.15564127290262514	0.0	positive regulation of nitrogen compound metabolic process
GO:0006139	16515	4384	6	5	8848	5	5	false	0.02982820406702621	0.15564127290262514	0.0	nucleobase-containing compound metabolic process
GO:1902680	16515	819	6	4	2724	5	5	false	0.030905064065737006	0.15564127290262514	0.0	positive regulation of RNA biosynthetic process
GO:0044798	16515	208	6	2	3395	5	2	false	0.033031553940713845	0.15564127290262514	0.0	nuclear transcription factor complex
GO:0009058	16515	4757	6	5	9406	5	1	false	0.03305136746190239	0.15564127290262514	0.0	biosynthetic process
GO:0016043	16515	6509	6	5	12854	5	2	false	0.03326981692937111	0.15564127290262514	0.0	cellular component organization
GO:0003713	16515	323	6	4	1051	5	2	false	0.033298405588055247	0.15564127290262514	9.412113580110557E-281	transcription coactivator activity
GO:0032774	16515	2371	6	5	4657	5	3	false	0.0341370973248427	0.15564127290262514	0.0	RNA biosynthetic process
GO:0046483	16515	4528	6	5	8863	5	1	false	0.034766341112054684	0.15564127290262514	0.0	heterocycle metabolic process
GO:0051171	16515	4412	6	5	8635	5	2	false	0.0347843714628977	0.15564127290262514	0.0	regulation of nitrogen compound metabolic process
GO:0033276	16515	14	6	2	215	5	3	false	0.03527079015413313	0.15564127290262514	2.978929887097155E-22	transcription factor TFTC complex
GO:0080090	16515	4581	6	5	8908	5	2	false	0.03592854976152951	0.15564127290262514	0.0	regulation of primary metabolic process
GO:0006725	16515	4570	6	5	8863	5	1	false	0.03640966784364771	0.15564127290262514	0.0	cellular aromatic compound metabolic process
GO:0044249	16515	4600	6	5	8896	5	2	false	0.036928284570984	0.15564127290262514	0.0	cellular biosynthetic process
GO:1901576	16515	4681	6	5	9027	5	2	false	0.037456664458516704	0.15564127290262514	0.0	organic substance biosynthetic process
GO:0043412	16515	3949	6	5	7606	5	1	false	0.037681222926698225	0.15564127290262514	0.0	macromolecule modification
GO:0016591	16515	75	6	2	1119	5	2	false	0.03884026225109527	0.15564127290262514	6.82478820965859E-119	RNA polymerase II, holoenzyme
GO:0031056	16515	132	6	2	1963	5	3	false	0.039233807874638996	0.15564127290262514	2.188293887796489E-209	regulation of histone modification
GO:0070199	16515	24	6	1	610	1	2	false	0.0393442622950874	0.15564127290262514	1.392717992485952E-43	establishment of protein localization to chromosome
GO:1901360	16515	4777	6	5	8995	5	1	false	0.042203050556836826	0.1645307333302769	0.0	organic cyclic compound metabolic process
GO:0010604	16515	2560	6	4	7739	5	3	false	0.043971988629888235	0.16521506976480488	0.0	positive regulation of macromolecule metabolic process
GO:0009755	16515	209	6	1	4706	1	2	false	0.04441138971522008	0.16521506976480488	0.0	hormone-mediated signaling pathway
GO:0018130	16515	3081	6	5	5741	5	2	false	0.044449528410540236	0.16521506976480488	0.0	heterocycle biosynthetic process
GO:0019438	16515	3096	6	5	5759	5	2	false	0.04483531633022586	0.16521506976480488	0.0	aromatic compound biosynthetic process
GO:0090311	16515	41	6	1	1723	2	2	false	0.047038664566214625	0.17099190227448288	1.1093233330916803E-83	regulation of protein deacetylation
GO:1901362	16515	3230	6	5	5889	5	2	false	0.04956753312027958	0.17647307447747912	0.0	organic cyclic compound biosynthetic process
GO:0043966	16515	50	6	4	143	5	1	false	0.05069203772213441	0.17647307447747912	9.127867925817915E-40	histone H3 acetylation
GO:0034641	16515	5039	6	5	9147	5	2	false	0.05069220069302222	0.17647307447747912	0.0	cellular nitrogen compound metabolic process
GO:1990234	16515	726	6	5	1314	5	1	false	0.05117063126112777	0.17647307447747912	0.0	transferase complex
GO:1903508	16515	819	6	4	2359	5	3	false	0.05228011705188308	0.17790767574973382	0.0	positive regulation of nucleic acid-templated transcription
GO:0047485	16515	106	6	1	5904	3	1	false	0.052909345947876225	0.17790767574973382	5.36532628175646E-230	protein N-terminus binding
GO:0030522	16515	265	6	1	4610	1	1	false	0.057483731019528264	0.19090276104016177	0.0	intracellular receptor signaling pathway
GO:0048522	16515	4621	6	4	12886	5	3	false	0.05892996249865168	0.19331902331874756	0.0	positive regulation of cellular process
GO:0060255	16515	4602	6	5	7947	5	2	false	0.06506082746421948	0.21085979021536191	0.0	regulation of macromolecule metabolic process
GO:0140030	16515	138	6	1	5904	3	1	false	0.06850702354160937	0.21938558729396332	1.3261405411386446E-283	modification-dependent protein binding
GO:0019538	16515	5250	6	5	8935	5	3	false	0.06998136516639944	0.22147043799719354	0.0	protein metabolic process
GO:0048518	16515	5275	6	4	13878	5	2	false	0.0725931342664579	0.2270645711357811	0.0	positive regulation of biological process
GO:0031647	16515	277	6	1	3583	1	1	false	0.07730951716443385	0.23706212589951425	0.0	regulation of protein stability
GO:0005819	16515	351	6	1	4526	1	2	false	0.07755192222735038	0.23706212589951425	0.0	spindle
GO:0034654	16515	3033	6	5	4963	5	5	false	0.08513014998007391	0.2558762422087916	0.0	nucleobase-containing compound biosynthetic process
GO:0034502	16515	101	6	1	1178	1	1	false	0.08573853989810443	0.2558762422087916	5.0788582139407825E-149	protein localization to chromosome
GO:0070897	16515	38	6	1	439	1	2	false	0.08656036446468415	0.2558762422087916	1.0496090218293004E-55	transcription preinitiation complex assembly
GO:0031981	16515	2789	6	5	4497	5	2	false	0.09162968448491615	0.26791722963524395	0.0	nuclear lumen
GO:0042393	16515	193	6	1	5904	3	1	false	0.09491373532729386	0.27453542798969943	0.0	histone binding
GO:0090042	16515	9	6	1	90	1	1	false	0.10000000000000149	0.2861702127659617	1.4159241340201518E-12	tubulin deacetylation
GO:0030914	16515	12	6	4	27	5	1	false	0.10178372352285375	0.28693211891859804	5.752462341505269E-8	STAGA complex
GO:0050794	16515	8239	6	5	12995	5	2	false	0.10239956660291975	0.28693211891859804	0.0	regulation of cellular process
GO:0044271	16515	3707	6	5	5830	5	2	false	0.10383487677075377	0.2879544520755955	0.0	cellular nitrogen compound biosynthetic process
GO:0050789	16515	8917	6	5	13878	5	2	false	0.1094675165867213	0.3004771628757962	0.0	regulation of biological process
GO:0051123	16515	23	6	1	202	1	2	false	0.1138613861386121	0.3093809380938046	9.010674077531257E-31	RNA polymerase II preinitiation complex assembly
GO:0071169	16515	8	6	1	68	1	2	false	0.11764705882352867	0.3146269939036281	1.352812065169356E-10	establishment of protein localization to chromatin
GO:0098732	16515	98	6	1	3949	5	1	false	0.11813132484857411	0.3146269939036281	1.1109645542587431E-198	macromolecule deacylation
GO:0035601	16515	97	6	1	3765	5	2	false	0.12241093472358876	0.32282883765338605	4.738700537808456E-195	protein deacylation
GO:0016410	16515	91	6	3	178	3	1	false	0.1314522342064874	0.338943141230383	4.570375630728127E-53	N-acyltransferase activity
GO:0044267	16515	4687	6	5	7022	5	2	false	0.13239218828619573	0.338943141230383	0.0	cellular protein metabolic process
GO:0005671	16515	16	6	2	43	2	1	false	0.13289036544850544	0.338943141230383	3.770992892805634E-12	Ada2/Gcn5/Ada3 transcription activator complex
GO:2001141	16515	2128	6	5	3182	5	4	false	0.13356123780825502	0.338943141230383	0.0	regulation of RNA biosynthetic process
GO:0070647	16515	1066	6	3	3764	5	1	false	0.14144571604230732	0.35285900832769107	0.0	protein modification by small protein conjugation or removal
GO:0008152	16515	9406	6	5	13878	5	1	false	0.1429689188941579	0.35285900832769107	0.0	metabolic process
GO:0044237	16515	8863	6	5	13059	5	2	false	0.14394502096688805	0.35285900832769107	0.0	cellular metabolic process
GO:1901985	16515	39	6	1	1273	5	3	false	0.14429178779199264	0.35285900832769107	2.9968386619253813E-75	positive regulation of protein acetylation
GO:0051427	16515	178	6	1	1183	1	1	false	0.15046491969564438	0.3629127646182463	7.939605335590596E-217	hormone receptor binding
GO:1901564	16515	6170	6	5	9003	5	2	false	0.1511012254172624	0.3629127646182463	0.0	organonitrogen compound metabolic process
GO:0065007	16515	9584	6	5	13878	5	1	false	0.15702158771333935	0.37379475305210874	0.0	biological regulation
GO:0016407	16515	97	6	3	178	3	1	false	0.15953671162205502	0.37600881984778717	8.943535539092454E-53	acetyltransferase activity
GO:0016578	16515	22	6	1	635	5	2	false	0.1621098136802862	0.37600881984778717	3.54442616418575E-41	histone deubiquitination
GO:0036211	16515	3764	6	5	5415	5	2	false	0.16214506729495654	0.37600881984778717	0.0	protein modification process
GO:1901983	16515	66	6	1	1792	5	2	false	0.1712546595031402	0.3937393453533736	3.482270762906054E-122	regulation of protein acetylation
GO:0071824	16515	302	6	1	1711	1	1	false	0.17650496785509426	0.4023714945171216	0.0	protein-DNA complex subunit organization
GO:0006508	16515	1639	6	3	5250	5	1	false	0.1794786205176847	0.4057121757920772	0.0	proteolysis
GO:0019783	16515	355	6	3	622	3	1	false	0.18523909310428752	0.4152443003754445	9.176914798745161E-184	ubiquitin-like protein-specific protease activity
GO:0044260	16515	6589	6	5	9167	5	2	false	0.19176791505509527	0.4263270177671126	0.0	cellular macromolecule metabolic process
GO:0033044	16515	319	6	2	1919	5	2	false	0.19523891365342427	0.4304858014161568	0.0	regulation of chromosome organization
GO:0071407	16515	516	6	1	2614	1	2	false	0.19739862280010917	0.4317091831969867	0.0	cellular response to organic cyclic compound
GO:0071383	16515	230	6	1	1123	1	4	false	0.20480854853069227	0.4443024157641631	1.8266029166835424E-246	cellular response to steroid hormone stimulus
GO:0009719	16515	1513	6	1	7281	1	1	false	0.20780112621806898	0.44718802362128446	0.0	response to endogenous stimulus
GO:0071396	16515	543	6	1	2592	1	2	false	0.2094907407410896	0.4472461052329611	0.0	cellular response to lipid
GO:0008234	16515	622	6	3	1042	3	1	false	0.21228626037174095	0.4496457011023489	3.040490279962583E-304	cysteine-type peptidase activity
GO:0003682	16515	542	6	1	9221	4	1	false	0.21521803661408084	0.4504094032332199	0.0	chromatin binding
GO:0016747	16515	178	6	3	296	3	1	false	0.21599558742410918	0.4504094032332199	7.57658746519481E-86	transferase activity, transferring acyl groups other than amino-acyl groups
GO:0090043	16515	9	6	1	41	1	2	false	0.2195121951219527	0.45415594286139893	2.8543409952456336E-9	regulation of tubulin deacetylation
GO:0006996	16515	4814	6	5	6509	5	1	false	0.22116887923733553	0.45415594286139893	0.0	organelle organization
GO:0006367	16515	187	6	1	1544	2	2	false	0.22762836678395523	0.4626958442776532	9.571553961306942E-247	transcription initiation from RNA polymerase II promoter
GO:0003824	16515	6357	6	4	11969	5	1	false	0.22876783378783597	0.4626958442776532	0.0	catalytic activity
GO:0016740	16515	2841	6	3	6357	4	1	false	0.23729806579577356	0.47636701267957526	0.0	transferase activity
GO:0072594	16515	534	6	1	2220	1	2	false	0.24054054054040105	0.47780225450505837	0.0	establishment of protein localization to organelle
GO:0048545	16515	358	6	1	1482	1	3	false	0.24156545209177674	0.47780225450505837	0.0	response to steroid hormone
GO:0032870	16515	641	6	1	2591	1	3	false	0.2473948282516928	0.4857606481730318	0.0	cellular response to hormone stimulus
GO:0031063	16515	26	6	1	192	2	3	false	0.25310863874346634	0.4933784334926989	1.0228576859437268E-32	regulation of histone deacetylation
GO:0065004	16515	263	6	1	1030	1	2	false	0.25533980582518234	0.49414681846743924	2.5660262261842738E-253	protein-DNA complex assembly
GO:1902275	16515	169	6	2	852	5	2	false	0.2591087821691387	0.49494475821837597	1.422025726435647E-183	regulation of chromatin organization
GO:0031058	16515	85	6	1	1460	5	4	false	0.2594320108133495	0.49494475821837597	3.654692538990567E-140	positive regulation of histone modification
GO:0033993	16515	838	6	1	2958	1	1	false	0.28329952670773073	0.5299596651986926	0.0	response to lipid
GO:0140096	16515	3053	6	3	6357	4	1	false	0.2834232304761532	0.5299596651986926	0.0	catalytic activity, acting on a protein
GO:0004402	16515	55	6	3	144	5	2	false	0.2839220264302745	0.5299596651986926	3.7762263329318237E-41	histone acetyltransferase activity
GO:0014070	16515	845	6	1	2958	1	1	false	0.2856659905346113	0.5299596651986926	0.0	response to organic cyclic compound
GO:0008134	16515	635	6	1	5904	3	1	false	0.2892465997754544	0.5329269543808031	0.0	transcription factor binding
GO:0019904	16515	644	6	1	5904	3	1	false	0.2928831934760967	0.5359563200344899	0.0	protein domain specific binding
GO:0033043	16515	1180	6	2	5370	5	2	false	0.30354907328979197	0.5499436952032272	0.0	regulation of organelle organization
GO:0051128	16515	2242	6	2	10141	5	2	false	0.3063666454306545	0.5499436952032272	0.0	regulation of cellular component organization
GO:0005669	16515	34	6	1	203	2	2	false	0.3076135199726782	0.5499436952032272	1.9389453685424193E-39	transcription factor TFIID complex
GO:0009725	16515	915	6	1	2964	1	2	false	0.3087044534412168	0.5499436952032272	0.0	response to hormone
GO:0035064	16515	61	6	1	193	1	2	false	0.3160621761657911	0.5593468775565644	8.284405122205538E-52	methylated histone binding
GO:0072686	16515	115	6	1	351	1	1	false	0.32763532763535896	0.5760385825745854	8.477986266582427E-96	mitotic spindle
GO:0006464	16515	3764	6	5	4687	5	2	false	0.3338458065801513	0.5831462465588356	0.0	cellular protein modification process
GO:0043227	16515	7507	6	5	9283	5	1	false	0.3457638666082634	0.5947277395528259	0.0	membrane-bounded organelle
GO:0046982	16515	280	6	1	799	1	1	false	0.3504380475594878	0.5947277395528259	5.893370673055447E-224	protein heterodimerization activity
GO:0005575	16515	11845	6	5	14589	5	1	false	0.35275950648268445	0.5947277395528259	0.0	cellular_component
GO:0046983	16515	799	6	1	5904	3	1	false	0.35358169922655314	0.5947277395528259	0.0	protein dimerization activity
GO:0043231	16515	7335	6	5	9029	5	2	false	0.3537457240260082	0.5947277395528259	0.0	intracellular membrane-bounded organelle
GO:0006475	16515	150	6	5	184	5	1	false	0.35556422059985865	0.5947277395528259	7.569509084601446E-38	internal protein amino acid acetylation
GO:0016787	16515	3358	6	3	6357	4	1	false	0.35595229021563185	0.5947277395528259	0.0	hydrolase activity
GO:0003674	16515	11969	6	5	14589	5	1	false	0.37161782349963424	0.6170691019839606	0.0	molecular_function
GO:0045184	16515	1978	6	1	5129	1	2	false	0.3856502242142764	0.6364411675683457	0.0	establishment of protein localization
GO:0036459	16515	260	6	3	355	3	2	false	0.3916395091149673	0.6423843167800379	5.8410386919924E-89	thiol-dependent ubiquitinyl hydrolase activity
GO:0006352	16515	233	6	1	2371	5	2	false	0.4040897588537832	0.6587887583737434	0.0	DNA-templated transcription, initiation
GO:0070161	16515	776	6	1	1821	1	1	false	0.42613948379970557	0.6765089418777973	0.0	anchoring junction
GO:0043229	16515	9004	6	5	10673	5	2	false	0.427237569497055	0.6765089418777973	0.0	intracellular organelle
GO:0008080	16515	81	6	3	107	3	2	false	0.42985616041515157	0.6765089418777973	1.9061499493850374E-25	N-acetyltransferase activity
GO:0043170	16515	7606	6	5	8995	5	1	false	0.43220278714885957	0.6765089418777973	0.0	macromolecule metabolic process
GO:0006473	16515	184	6	5	217	5	1	false	0.43465638029881803	0.6765089418777973	8.898764927794515E-40	protein acetylation
GO:0005856	16515	1977	6	1	4526	1	1	false	0.43680954485362317	0.6765089418777973	0.0	cytoskeleton
GO:0030518	16515	122	6	1	277	1	2	false	0.44043321299639	0.6765089418777973	6.123670689007926E-82	intracellular steroid hormone receptor signaling pathway
GO:0043226	16515	9283	6	5	10934	5	1	false	0.44103772698193267	0.6765089418777973	0.0	organelle
GO:0140034	16515	61	6	1	138	1	1	false	0.4420289855072384	0.6765089418777973	1.0652549799670674E-40	methylation-dependent protein binding
GO:2001252	16515	165	6	1	1500	5	3	false	0.4420549539537594	0.6765089418777973	5.60016926961526E-225	positive regulation of chromosome organization
GO:0030520	16515	54	6	1	122	1	1	false	0.44262295081967407	0.6765089418777973	5.797448219021514E-36	intracellular estrogen receptor signaling pathway
GO:0022402	16515	1438	6	1	12841	5	2	false	0.447847897094208	0.6806275950188811	0.0	cell cycle process
GO:0070887	16515	2939	6	1	6418	1	2	false	0.4579308195697249	0.6900381772949463	0.0	cellular response to chemical stimulus
GO:0010638	16515	583	6	1	5042	5	3	false	0.45917038563492707	0.6900381772949463	0.0	positive regulation of organelle organization
GO:0051641	16515	2730	6	1	5875	1	1	false	0.46468085106490864	0.6944397163136691	0.0	cellular localization
GO:0016070	16515	3298	6	5	3833	5	1	false	0.4713843971770928	0.700565761550486	0.0	RNA metabolic process
GO:0007049	16515	1553	6	1	12841	5	1	false	0.475139087063174	0.7022660132966693	0.0	cell cycle
GO:0033036	16515	2808	6	1	5875	1	1	false	0.47795744680895536	0.702571328915896	0.0	macromolecule localization
GO:1905269	16515	97	6	1	775	5	3	false	0.4885126558099122	0.7069231913589484	2.7899139294400806E-126	positive regulation of chromatin organization
GO:0005102	16515	1183	6	1	5904	3	1	false	0.48878023164255985	0.7069231913589484	0.0	signaling receptor binding
GO:0006366	16515	1511	6	2	2161	2	1	false	0.4888019092667822	0.7069231913589484	0.0	transcription by RNA polymerase II
GO:0065003	16515	1426	6	1	2900	1	2	false	0.49172413793162234	0.707346487185061	0.0	protein-containing complex assembly
GO:0035257	16515	152	6	1	300	1	2	false	0.5066666666666704	0.7249645390070975	1.0952841067871731E-89	nuclear hormone receptor binding
GO:0034212	16515	65	6	3	81	3	1	false	0.5119549929676649	0.7277797973079221	2.9767139749970356E-17	peptide N-acetyltransferase activity
GO:0071168	16515	52	6	1	101	1	1	false	0.5148514851485059	0.7277797973079221	5.205089863920637E-30	protein localization to chromatin
GO:0051130	16515	1112	6	1	8217	5	3	false	0.5167507110996771	0.7277797973079221	0.0	positive regulation of cellular component organization
GO:0030055	16515	406	6	1	776	1	1	false	0.5231958762888748	0.7329752432495068	2.0238350356373618E-232	cell-substrate junction
GO:0042221	16515	3829	6	1	7281	1	1	false	0.5258893009187912	0.7329752432495068	0.0	response to chemical
GO:0061695	16515	240	6	2	726	5	1	false	0.534083808397066	0.7405595075196432	2.6191419541235277E-199	transferase complex, transferring phosphorus-containing groups
GO:0035066	16515	28	6	1	195	5	4	false	0.5433202973569411	0.7477767405521143	1.7687230241342137E-34	positive regulation of histone acetylation
GO:0005515	16515	5904	6	3	9221	4	1	false	0.5457431995900702	0.7477767405521143	0.0	protein binding
GO:0006807	16515	8339	6	5	9406	5	1	false	0.5476283192890948	0.7477767405521143	0.0	nitrogen compound metabolic process
GO:0140297	16515	350	6	1	635	1	1	false	0.5511811023620958	0.7486665078292222	6.174730174088627E-189	DNA-binding transcription factor binding
GO:0005622	16515	10525	6	5	11845	5	1	false	0.5538462269814692	0.7486665078292222	0.0	intracellular
GO:0046914	16515	976	6	1	1729	1	1	false	0.564488143435167	0.7592365529202995	0.0	transition metal ion binding
GO:0033365	16515	1178	6	1	2012	1	1	false	0.5854870775346548	0.7835623077453838	0.0	protein localization to organelle
GO:1903506	16515	2128	6	5	2359	5	2	false	0.5970604428677787	0.7884374818190076	0.0	regulation of nucleic acid-templated transcription
GO:0030054	16515	1821	6	1	10934	5	1	false	0.597901817481447	0.7884374818190076	0.0	cell junction
GO:0070727	16515	2015	6	1	3370	1	2	false	0.5979228486657159	0.7884374818190076	0.0	cellular macromolecule localization
GO:0030374	16515	66	6	1	323	4	1	false	0.601127972307792	0.7886471116863503	1.6986427644399238E-70	nuclear receptor transcription coactivator activity
GO:0015630	16515	1194	6	1	1977	1	1	false	0.6039453717746771	0.7886471116863503	0.0	microtubule cytoskeleton
GO:0016575	16515	74	6	1	434	5	2	false	0.6091671211422733	0.7916229738515532	1.6410556782619386E-85	histone deacetylation
GO:0051246	16515	2575	6	2	6895	5	4	false	0.6157698582051518	0.794007528787208	0.0	regulation of protein metabolic process
GO:0032268	16515	2427	6	2	6488	5	3	false	0.6169054777566041	0.794007528787208	0.0	regulation of cellular protein metabolic process
GO:0043169	16515	1836	6	1	2941	1	1	false	0.6242774566465132	0.7996696944662479	0.0	cation binding
GO:0061733	16515	56	6	3	65	3	1	false	0.6346153846153642	0.8090594239883079	3.128250459474007E-11	peptide-lysine-N-acetyltransferase activity
GO:0000278	16515	993	6	1	1553	1	2	false	0.6394075981974756	0.8113237920524573	0.0	mitotic cell cycle
GO:0043401	16515	170	6	1	263	1	2	false	0.6463878326995791	0.8127353019704132	1.2187410047770801E-73	steroid hormone mediated signaling pathway
GO:0031399	16515	1687	6	2	4320	5	2	false	0.646562656586128	0.8127353019704132	0.0	regulation of protein modification process
GO:2000758	16515	30	6	1	160	5	3	false	0.6510856320519303	0.8146141163812523	3.6382872994142285E-33	positive regulation of peptidyl-lysine acetylation
GO:0018393	16515	145	6	5	157	5	2	false	0.6683529791616173	0.8307723086459294	3.2865397917230286E-18	internal peptidyl-lysine acetylation
GO:0110165	16515	10934	6	5	11845	5	1	false	0.6701769181270137	0.8307723086459294	0.0	cellular anatomical entity
GO:0005488	16515	9221	6	4	11969	5	1	false	0.6757999511942242	0.8314953157214419	0.0	binding
GO:0009987	16515	12841	6	5	13878	5	1	false	0.6781636951848449	0.8314953157214419	0.0	cellular process
GO:0044238	16515	8708	6	5	9406	5	1	false	0.6800333437127034	0.8314953157214419	0.0	primary metabolic process
GO:1903047	16515	993	6	1	1438	1	2	false	0.6905424200281071	0.84052448410661	0.0	mitotic cell cycle process
GO:0034622	16515	991	6	1	1426	1	1	false	0.6949509116407051	0.8420801586997734	0.0	cellular protein-containing complex assembly
GO:0090575	16515	174	6	2	208	2	1	false	0.6991360089186219	0.8433524053771717	7.8677304674119E-40	RNA polymerase II transcription factor complex
GO:0035065	16515	49	6	1	227	5	3	false	0.7071646259650939	0.8492289481455815	5.87038075618031E-51	regulation of histone acetylation
GO:0071310	16515	2428	6	1	3396	1	2	false	0.7149587750292418	0.851484765325921	0.0	cellular response to organic substance
GO:0006338	16515	158	6	1	713	5	1	false	0.7153738177087663	0.851484765325921	4.5904398396135934E-163	chromatin remodeling
GO:0016922	16515	110	6	1	152	1	1	false	0.7236842105262947	0.8575817296545079	1.7016957491177713E-38	nuclear receptor binding
GO:0034645	16515	3359	6	2	7536	5	3	false	0.7374192668010023	0.8700253630239896	0.0	cellular macromolecule biosynthetic process
GO:0048285	16515	1165	6	1	4814	5	1	false	0.7499362994597132	0.8809295395400124	0.0	organelle fission
GO:0008270	16515	738	6	1	976	1	1	false	0.7561475409839682	0.884363863150815	1.1877757905648653E-234	zinc ion binding
GO:0010033	16515	2958	6	1	3829	1	1	false	0.7725254635656792	0.8918035147502511	0.0	response to organic substance
GO:0008150	16515	13878	6	5	14589	5	1	false	0.7789176411999996	0.8918035147502511	0.0	biological_process
GO:0043933	16515	1711	6	1	6509	5	1	false	0.7824837059397372	0.8918035147502511	0.0	protein-containing complex subunit organization
GO:0061629	16515	274	6	1	350	1	1	false	0.7828571428572448	0.8918035147502511	5.604212205537044E-79	RNA polymerase II-specific DNA-binding transcription factor binding
GO:0043167	16515	2941	6	1	9221	4	1	false	0.7849229332152146	0.8918035147502511	0.0	ion binding
GO:0051247	16515	1579	6	1	5964	5	4	false	0.7852676668783823	0.8918035147502511	0.0	positive regulation of protein metabolic process
GO:0010467	16515	3646	6	2	7606	5	1	false	0.7857153642966896	0.8918035147502511	0.0	gene expression
GO:0032270	16515	1481	6	1	5504	5	4	false	0.7915185722038727	0.8926785512792902	0.0	positive regulation of cellular protein metabolic process
GO:0034613	16515	2012	6	1	2533	1	2	false	0.7943150414545266	0.8926785512792902	0.0	cellular protein localization
GO:0006351	16515	2161	6	2	4421	5	3	false	0.7983321354607882	0.8926785512792902	0.0	transcription, DNA-templated
GO:0071704	16515	8995	6	5	9406	5	1	false	0.7997603377632302	0.8926785512792902	0.0	organic substance metabolic process
GO:0051234	16515	4792	6	1	5875	1	1	false	0.8156595744665065	0.9043105245658368	0.0	establishment of localization
GO:0031401	16515	1143	6	1	3972	5	3	false	0.8169050463550125	0.9043105245658368	0.0	positive regulation of protein modification process
GO:0016579	16515	257	6	3	274	3	2	false	0.8245768829709058	0.9090622193408756	2.134682099159855E-27	protein deubiquitination
GO:1902562	16515	43	6	2	84	5	1	false	0.8346720214189998	0.9164262032583657	6.098059022309881E-25	H4 histone acetyltransferase complex
GO:0071495	16515	1268	6	1	1513	1	1	false	0.8380700594853455	0.9164262032583657	3.6313787365830666E-290	cellular response to endogenous stimulus
GO:2000756	16515	54	6	1	163	5	2	false	0.8703765448564493	0.9478999618072262	1.6628697987735107E-44	regulation of peptidyl-lysine acetylation
GO:0140014	16515	993	6	1	1122	1	2	false	0.8850267379677389	0.9599685181988781	3.7397162116333345E-173	mitotic nuclear division
GO:0007165	16515	4610	6	1	12851	5	5	false	0.8916008566966855	0.9632153833389896	0.0	signal transduction
GO:0023052	16515	5095	6	1	13878	5	1	false	0.8985158045493696	0.9647852067969768	0.0	signaling
GO:0008104	16515	2531	6	1	2808	1	1	false	0.9013532763532341	0.9647852067969768	0.0	protein localization
GO:0065008	16515	3583	6	1	9584	5	1	false	0.9038136509770935	0.9647852067969768	0.0	regulation of biological quality
GO:0070011	16515	1042	6	3	1074	3	1	false	0.913172867459303	0.9709229302235277	4.27162281241786E-62	peptidase activity, acting on L-amino acid peptides
GO:0007154	16515	5113	6	1	12841	5	1	false	0.9210926421521799	0.9724216187381133	0.0	cell communication
GO:0022607	16515	2668	6	1	6683	5	2	false	0.921812315160665	0.9724216187381133	0.0	cellular component assembly
GO:0006476	16515	90	6	1	97	1	1	false	0.9278350515463719	0.9749516752577111	7.784378456034053E-11	protein deacetylation
GO:0051179	16515	5875	6	1	13878	5	1	false	0.9362617884055514	0.9780810221991524	0.0	localization
GO:0044085	16515	2890	6	1	6683	5	1	false	0.9411750643322686	0.9780810221991524	0.0	cellular component biogenesis
GO:0046872	16515	1729	6	1	1836	1	1	false	0.9417211328980686	0.9780810221991524	1.6689959932889248E-176	metal ion binding
GO:0043967	16515	63	6	1	143	5	1	false	0.948223860228578	0.9810469938518749	3.68138435767025E-42	histone H4 acetylation
GO:0051716	16515	5952	6	1	13037	5	2	false	0.9526269876813925	0.9818262823229678	0.0	cellular response to stimulus
GO:0000280	16515	1122	6	1	1165	1	1	false	0.9630901287558652	0.9827586206896451	1.861771880780646E-79	nuclear division
GO:0043228	16515	4536	6	1	9283	5	1	false	0.9650693112296387	0.9827586206896451	0.0	non-membrane-bounded organelle
GO:0043232	16515	4526	6	1	9010	5	2	false	0.9695057966539622	0.9827586206896451	0.0	intracellular non-membrane-bounded organelle
GO:0097659	16515	2359	6	5	2371	5	1	false	0.9749281381053273	0.9827586206896451	1.5605119001577283E-32	nucleic acid-templated transcription
GO:0050896	16515	7281	6	1	13878	5	1	false	0.9757477238393124	0.9827586206896451	0.0	response to stimulus
GO:0004843	16515	258	6	3	260	3	1	false	0.9770121770122653	0.9827586206896451	2.970002970003238E-5	thiol-dependent ubiquitin-specific protease activity
GO:0000428	16515	99	6	2	100	2	1	false	0.9800000000000383	0.9827586206896451	0.010000000000000191	DNA-directed RNA polymerase complex
GO:0005925	16515	399	6	1	406	1	1	false	0.982758620689645	0.9827586206896451	2.9196624968407593E-15	focal adhesion
GO:0000000	16515	14589	6	5	0	0	0	true	1.0	1.0	1.0	Gene Ontology
