## Supplementary File S5 for "PIGNON: A protein-protein interaction-guided functional enrichment analysis for quantitative proteomics": table-mcl2_cluster445-Parent-Child-Union-Benjamini-Hochberg.txt

ID	Pop.total	Pop.term	Study.total	Study.term	Pop.family	Study.family	nparents	is.trivial	p	p.adjusted	p.min	name
GO:0070971	16515	24	6	5	10934	6	2	false	1.957197103056555E-13	4.6189851632134696E-11	7.464117753471668E-74	endoplasmic reticulum exit site
GO:0035459	16515	22	6	5	4702	5	2	false	1.377872035070683E-12	1.625889001383406E-10	1.9138922067717456E-60	vesicle cargo loading
GO:0005783	16515	543	6	6	8452	6	3	false	6.851334531006196E-8	5.389716497724874E-6	0.0	endoplasmic reticulum
GO:0006888	16515	196	6	5	6555	6	3	false	1.3311212092325008E-7	7.853615134471754E-6	0.0	endoplasmic reticulum to Golgi vesicle-mediated transport
GO:0140352	16515	1405	6	5	13247	6	2	false	7.296662285572193E-5	0.0034440245987900756	0.0	export from cell
GO:0009306	16515	519	6	5	2617	5	4	false	3.020552877774373E-4	0.010321435233081072	0.0	protein secretion
GO:0002790	16515	542	6	5	2726	5	2	false	3.061442653879979E-4	0.010321435233081072	0.0	peptide secretion
GO:0071692	16515	525	6	5	2531	5	1	false	3.782306319475339E-4	0.01115780364245225	0.0	protein localization to extracellular region
GO:0042175	16515	976	6	5	6329	6	2	false	4.523714192266636E-4	0.011862183881943622	0.0	nuclear outer membrane-endoplasmic reticulum membrane network
GO:0046907	16515	1873	6	5	11294	6	3	false	6.459914044675169E-4	0.0152453971454334	0.0	intracellular transport
GO:0012505	16515	3456	6	6	10934	6	3	false	9.942095272114987E-4	0.021330313492901244	0.0	endomembrane system
GO:0035592	16515	519	6	5	1984	5	2	false	0.001207610535837226	0.023749673871465444	0.0	establishment of protein localization to extracellular region
GO:0005789	16515	960	6	5	3161	5	2	false	0.0025649403367561225	0.04656353226726499	0.0	endoplasmic reticulum membrane
GO:0048193	16515	665	6	5	2128	5	1	false	0.0029494896836797027	0.04789505276156892	0.0	Golgi vesicle transport
GO:0046903	16515	1477	6	5	4702	5	1	false	0.003044177082303109	0.04789505276156892	0.0	secretion
GO:0071402	16515	27	6	1	5952	1	1	false	0.004536290322582592	0.06691028225809323	1.401951832723564E-74	cellular response to lipoprotein particle stimulus
GO:0005773	16515	3678	6	6	8452	6	2	false	0.0067750463813993295	0.09405358505942599	0.0	vacuole
GO:0043687	16515	342	6	2	3764	2	1	false	0.008233730577060882	0.10562726688952058	0.0	post-translational protein modification
GO:0045184	16515	1978	6	5	5129	5	2	false	0.00850389013093598	0.10562726688952058	0.0	establishment of protein localization
GO:0007029	16515	48	6	1	4903	1	2	false	0.009789924535966563	0.11193716761731604	1.1271386227654704E-116	endoplasmic reticulum organization
GO:0038024	16515	60	6	1	12018	2	3	false	0.00996051067781202	0.11193716761731604	1.5642680703445017E-163	cargo receptor activity
GO:0055094	16515	27	6	1	1710	1	2	false	0.01578947368420209	0.1693779904305315	6.850094477857933E-60	response to lipoprotein particle
GO:0071944	16515	5612	6	6	10934	6	1	false	0.0182585493840944	0.17939246284880256	0.0	cell periphery
GO:0016192	16515	2128	6	5	4702	5	1	false	0.018937673692821098	0.17939246284880256	0.0	vesicle-mediated transport
GO:0031090	16515	3159	6	5	9284	6	2	false	0.019574025666768736	0.17939246284880256	0.0	organelle membrane
GO:0005737	16515	6076	6	6	11683	6	2	false	0.019763576415546047	0.17939246284880256	0.0	cytoplasm
GO:0071705	16515	2183	6	5	4702	5	1	false	0.021517344841594583	0.18225337042592743	0.0	nitrogen compound transport
GO:0051641	16515	2730	6	5	5875	5	1	false	0.02162328123697444	0.18225337042592743	0.0	cellular localization
GO:0044872	16515	12	6	1	2531	5	1	false	0.023500719172328204	0.19124723188515366	7.114974671999097E-33	lipoprotein localization
GO:0033036	16515	2808	6	5	5875	5	1	false	0.024896489625038983	0.19585238505030667	0.0	macromolecule localization
GO:0009611	16515	602	6	2	3575	2	1	false	0.028316551942619537	0.21557116962768422	0.0	response to wounding
GO:0042953	16515	12	6	1	1899	5	2	false	0.03123127358753223	0.2303306427080502	2.2550797828374613E-31	lipoprotein transport
GO:0090110	16515	13	6	1	1917	5	4	false	0.0334848557104936	0.23946745295989363	1.3737326064324779E-33	COPII-coated vesicle cargo loading
GO:0016020	16515	6329	6	6	10934	6	1	false	0.03757529997823198	0.2608167880841985	0.0	membrane
GO:0002686	16515	34	6	1	852	1	4	false	0.039906103286367275	0.2690811535880765	1.333531474923596E-61	negative regulation of leukocyte migration
GO:0071702	16515	2495	6	5	4702	5	1	false	0.041987677398347974	0.2752525518336145	0.0	organic substance transport
GO:1901681	16515	213	6	1	9221	2	1	false	0.045667756872352167	0.29128623302365164	0.0	sulfur compound binding
GO:0070973	16515	7	6	1	135	1	1	false	0.051851851851852815	0.3192622513436022	7.2237388835842036E-12	protein localization to endoplasmic reticulum exit site
GO:0051179	16515	5875	6	5	13878	6	1	false	0.05275943984068003	0.3192622513436022	0.0	localization
GO:0005788	16515	279	6	2	4185	6	2	false	0.05555147290157536	0.32775369011929467	0.0	endoplasmic reticulum lumen
GO:0051668	16515	79	6	1	7082	6	2	false	0.06511360146186801	0.37480024256099637	9.527088229646306E-188	localization within membrane
GO:0016825	16515	231	6	1	3358	1	1	false	0.06879094699227475	0.38653960690897243	0.0	hydrolase activity, acting on acid phosphorus-nitrogen bonds
GO:0010256	16515	473	6	1	6509	1	1	false	0.0726686126899401	0.3988323859261829	0.0	endomembrane system organization
GO:0060090	16515	370	6	1	9221	2	1	false	0.0786456972101133	0.42182692139969863	0.0	molecular adaptor activity
GO:0002687	16515	116	6	1	1349	1	4	false	0.0859896219421858	0.434367167920558	4.577086226770132E-171	positive regulation of leukocyte migration
GO:0002685	16515	166	6	1	1924	1	3	false	0.08627858627859145	0.434367167920558	9.127204648613753E-245	regulation of leukocyte migration
GO:0090130	16515	269	6	1	6028	2	1	false	0.08726584164684292	0.434367167920558	0.0	tissue migration
GO:0040017	16515	513	6	1	5694	1	3	false	0.09009483667014209	0.434367167920558	0.0	positive regulation of locomotion
GO:0051272	16515	495	6	1	5452	1	3	false	0.09079236977267265	0.434367167920558	0.0	positive regulation of cellular component movement
GO:2000402	16515	10	6	1	106	1	3	false	0.09433962264151115	0.434367167920558	3.1393718116747973E-14	negative regulation of lymphocyte migration
GO:0008201	16515	145	6	1	1477	1	3	false	0.09817197020990064	0.434367167920558	3.3157691700586924E-205	heparin binding
GO:0007162	16515	242	6	1	4783	2	3	false	0.09864182474586067	0.434367167920558	0.0	negative regulation of cell adhesion
GO:0050817	16515	313	6	1	6028	2	1	false	0.10116073554888332	0.434367167920558	0.0	coagulation
GO:0051271	16515	274	6	1	5240	2	3	false	0.1018553596120012	0.434367167920558	0.0	negative regulation of cellular component movement
GO:0061134	16515	189	6	1	1819	1	4	false	0.1039032435403886	0.434367167920558	9.887549126770061E-263	peptidase regulator activity
GO:0040013	16515	286	6	1	5353	2	3	false	0.10401086855379531	0.434367167920558	0.0	negative regulation of locomotion
GO:0051346	16515	376	6	1	3584	1	3	false	0.10491071428589749	0.434367167920558	0.0	negative regulation of hydrolase activity
GO:0070972	16515	135	6	1	1178	1	1	false	0.11460101867568047	0.4535945832932915	1.9703286430733914E-181	protein localization to endoplasmic reticulum
GO:0043086	16515	749	6	1	6503	1	3	false	0.11517761033374983	0.4535945832932915	0.0	negative regulation of catalytic activity
GO:0002683	16515	351	6	1	5907	2	3	false	0.11532065676948089	0.4535945832932915	0.0	negative regulation of immune system process
GO:0030414	16515	153	6	1	1237	1	4	false	0.12368633791428445	0.47372869418299607	2.699097016190179E-200	peptidase inhibitor activity
GO:0050900	16515	399	6	1	3206	1	2	false	0.12445414847180404	0.47372869418299607	0.0	leukocyte migration
GO:0050878	16515	455	6	1	3583	1	1	false	0.12698855707515305	0.47570316618628766	0.0	regulation of body fluid levels
GO:0001568	16515	628	6	1	4812	1	2	false	0.13050706566916068	0.47675347858201084	0.0	blood vessel development
GO:0002020	16515	285	6	1	2163	1	1	false	0.13176144244116253	0.47675347858201084	0.0	protease binding
GO:0030155	16515	631	6	1	9139	2	2	false	0.13332936265429116	0.47675347858201084	0.0	regulation of cell adhesion
GO:0045861	16515	306	6	1	2162	1	3	false	0.14153561517120433	0.49854336090155554	0.0	negative regulation of proteolysis
GO:0002684	16515	887	6	1	6068	1	3	false	0.14617666446958225	0.5073190119826678	0.0	positive regulation of immune system process
GO:0001944	16515	651	6	1	4127	1	2	false	0.15774170099329327	0.5383502371138681	0.0	vasculature development
GO:0072358	16515	659	6	1	4127	1	2	false	0.15968015507614733	0.5383502371138681	0.0	cardiovascular system development
GO:0044092	16515	1033	6	1	11969	2	2	false	0.16517039562560076	0.5416421856635896	0.0	negative regulation of molecular function
GO:0010466	16515	216	6	1	1296	1	4	false	0.16666666666666674	0.5416421856635896	8.520861559114194E-253	negative regulation of peptidase activity
GO:0097367	16515	811	6	1	9221	2	1	false	0.16817607926546949	0.5416421856635896	0.0	carbohydrate derivative binding
GO:2000146	16515	250	6	1	1472	1	4	false	0.169836956521634	0.5416421856635896	1.9209271498882467E-290	negative regulation of cell motility
GO:0030336	16515	236	6	1	1326	1	3	false	0.17797888386115357	0.5548478202088049	7.121135106725915E-269	negative regulation of cell migration
GO:0022408	16515	152	6	1	816	1	3	false	0.1862745098039916	0.5548478202088049	1.1645535559502557E-169	negative regulation of cell-cell adhesion
GO:0040012	16515	891	6	1	9059	2	2	false	0.18704649344701668	0.5548478202088049	0.0	regulation of locomotion
GO:0048646	16515	989	6	1	5265	1	2	false	0.18784425451145495	0.5548478202088049	0.0	anatomical structure formation involved in morphogenesis
GO:0048284	16515	909	6	1	4814	1	1	false	0.18882426256798787	0.5548478202088049	0.0	organelle fusion
GO:0052547	16515	399	6	1	2049	1	3	false	0.19472913616408566	0.5548478202088049	0.0	regulation of peptidase activity
GO:0051270	16515	896	6	1	8723	2	3	false	0.19489370456418462	0.5548478202088049	0.0	regulation of cellular component movement
GO:0030162	16515	660	6	1	3385	1	2	false	0.19497784342713625	0.5548478202088049	0.0	regulation of proteolysis
GO:0035295	16515	939	6	1	4812	1	2	false	0.1951371571073339	0.5548478202088049	0.0	tube development
GO:0008233	16515	1074	6	1	5075	1	3	false	0.21162561576334948	0.5914053195712667	0.0	peptidase activity
GO:0072676	16515	85	6	1	399	1	1	false	0.21303258145362897	0.5914053195712667	3.6354728503021874E-89	lymphocyte migration
GO:0048194	16515	77	6	1	1614	5	3	false	0.21708137305535696	0.5914053195712667	8.982841650563672E-134	Golgi vesicle budding
GO:0008236	16515	228	6	1	1045	1	2	false	0.21818181818185312	0.5914053195712667	2.7721736095558395E-237	serine-type peptidase activity
GO:0002040	16515	101	6	1	458	1	1	false	0.220524017467252	0.5914053195712667	2.5713171820585397E-104	sprouting angiogenesis
GO:0004866	16515	151	6	1	676	1	4	false	0.2233727810651383	0.5923143408019398	3.1559248948905946E-155	endopeptidase inhibitor activity
GO:0061135	16515	159	6	1	686	1	3	false	0.2317784256560243	0.6077745383869081	1.3828303085180524E-160	endopeptidase regulator activity
GO:0072359	16515	983	6	1	4127	1	1	false	0.23818754543218112	0.6177171507911511	0.0	circulatory system development
GO:0006950	16515	3575	6	2	7281	2	1	false	0.24105058174855246	0.6181818181818233	0.0	response to stress
GO:0098772	16515	1567	6	1	11969	2	2	false	0.2447121502164178	0.6181818181818233	0.0	molecular function regulator
GO:0005539	16515	200	6	1	811	1	1	false	0.24660912453771136	0.6181818181818233	5.617932269535467E-196	glycosaminoglycan binding
GO:0004857	16515	323	6	1	1298	1	2	false	0.24884437596302209	0.6181818181818233	2.056087727E-315	enzyme inhibitor activity
GO:2000401	16515	50	6	1	195	1	2	false	0.2564102564102711	0.6279306861706799	9.443669285647951E-48	regulation of lymphocyte migration
GO:0004867	16515	74	6	1	282	1	2	false	0.2624113475177527	0.6279306861706799	6.000950156116727E-70	serine-type endopeptidase inhibitor activity
GO:1901698	16515	1008	6	1	3829	1	1	false	0.26325411334523957	0.6279306861706799	0.0	response to nitrogen compound
GO:0002682	16515	1311	6	1	9249	2	2	false	0.26341160140210723	0.6279306861706799	0.0	regulation of immune system process
GO:0043412	16515	3949	6	2	7606	2	1	false	0.2695310097224153	0.6344259833469952	0.0	macromolecule modification
GO:0001667	16515	358	6	1	1315	1	1	false	0.2722433460076799	0.6344259833469952	0.0	ameboidal-type cell migration
GO:0015833	16515	1929	6	5	2495	5	2	false	0.27592874481826335	0.6344259833469952	0.0	peptide transport
GO:0010324	16515	545	6	1	1951	1	1	false	0.27934392619166115	0.6344259833469952	0.0	membrane invagination
GO:0043227	16515	7507	6	6	9283	6	1	false	0.2795775519834216	0.6344259833469952	0.0	membrane-bounded organelle
GO:0005575	16515	11845	6	6	14589	6	1	false	0.2863873119020864	0.6352402426011609	0.0	cellular_component
GO:0043231	16515	7335	6	6	9029	6	2	false	0.28733999967816015	0.6352402426011609	0.0	intracellular membrane-bounded organelle
GO:0051336	16515	1199	6	1	4153	1	2	false	0.28870695882452857	0.6352402426011609	0.0	regulation of hydrolase activity
GO:0004252	16515	207	6	1	694	1	2	false	0.298270893371806	0.6352402426011609	6.4468858447781804E-183	serine-type endopeptidase activity
GO:0061024	16515	1951	6	1	6509	1	1	false	0.2997388231671678	0.6352402426011609	0.0	membrane organization
GO:1903038	16515	107	6	1	353	1	3	false	0.3031161473087433	0.6352402426011609	1.929187371361046E-93	negative regulation of leukocyte cell-cell adhesion
GO:0051248	16515	992	6	1	6003	2	4	false	0.30321660229407227	0.6352402426011609	0.0	negative regulation of protein metabolic process
GO:0016050	16515	1460	6	1	4814	1	1	false	0.3032820938934419	0.6352402426011609	0.0	vesicle organization
GO:0010951	16515	211	6	1	679	1	3	false	0.31075110456557814	0.6352402426011609	5.491554832426463E-182	negative regulation of endopeptidase activity
GO:0050790	16515	2225	6	1	7147	1	2	false	0.31131943472872503	0.6352402426011609	0.0	regulation of catalytic activity
GO:0032269	16515	939	6	1	5476	2	4	false	0.31357315108346673	0.6352402426011609	0.0	negative regulation of cellular protein metabolic process
GO:0010243	16515	931	6	1	2967	1	2	false	0.31378496798126876	0.6352402426011609	0.0	response to organonitrogen compound
GO:0035239	16515	770	6	1	2445	1	2	false	0.3149284253573552	0.6352402426011609	0.0	tube morphogenesis
GO:0002042	16515	50	6	1	155	1	2	false	0.322580645161291	0.645161290322582	6.867554898622796E-42	cell migration involved in sprouting angiogenesis
GO:2000147	16515	486	6	1	1475	1	4	false	0.3294915254238059	0.6500165672627937	0.0	positive regulation of cell motility
GO:0000139	16515	665	6	1	2012	1	2	false	0.33051689860820016	0.6500165672627937	0.0	Golgi membrane
GO:0140029	16515	848	6	1	12841	6	2	false	0.3363516109298877	0.6560246295822603	0.0	exocytic process
GO:0019538	16515	5250	6	2	8935	2	3	false	0.34521954132159616	0.6633952479624643	0.0	protein metabolic process
GO:0030234	16515	928	6	1	2684	1	2	false	0.3457526080482335	0.6633952479624643	0.0	enzyme regulator activity
GO:0030335	16515	468	6	1	1330	1	3	false	0.35187969924832446	0.6697065243758433	0.0	positive regulation of cell migration
GO:0043229	16515	9004	6	6	10673	6	2	false	0.36039659616614744	0.6759568742438047	0.0	intracellular organelle
GO:0051234	16515	4792	6	5	5875	5	1	false	0.36089222946915	0.6759568742438047	0.0	establishment of localization
GO:0019899	16515	2163	6	1	5904	1	1	false	0.3663617886166677	0.6797016655078115	0.0	enzyme binding
GO:0140052	16515	10	6	1	27	1	2	false	0.37037037037037074	0.6797016655078115	1.1853558764313927E-7	cellular response to oxidised low-density lipoprotein particle stimulus
GO:0009719	16515	1513	6	1	7281	2	1	false	0.3724435569900354	0.6797016655078115	0.0	response to endogenous stimulus
GO:0043226	16515	9283	6	6	10934	6	1	false	0.37441193438989623	0.6797016655078115	0.0	organelle
GO:0022407	16515	368	6	1	969	1	2	false	0.3797729618161456	0.6841711373176363	1.4663086252680296E-278	regulation of cell-cell adhesion
GO:0031324	16515	2129	6	1	9593	2	4	false	0.3946292155779225	0.705549203609013	0.0	negative regulation of cellular metabolic process
GO:0051172	16515	1965	6	1	8407	2	3	false	0.4128574069046822	0.7281178002602372	0.0	negative regulation of nitrogen compound metabolic process
GO:0007159	16515	308	6	1	745	1	1	false	0.4134228187918296	0.7281178002602372	1.365416220452581E-218	leukocyte cell-cell adhesion
GO:0005886	16515	5537	6	6	6400	6	2	false	0.41918772049687614	0.7328022373130575	0.0	plasma membrane
GO:0009892	16515	2467	6	1	10162	2	3	false	0.42661653576613967	0.7403051650059482	0.0	negative regulation of metabolic process
GO:0022610	16515	1260	6	1	13878	6	1	false	0.43514763319523686	0.7473724969573065	0.0	biological adhesion
GO:0001525	16515	458	6	1	1048	1	2	false	0.43702290076317074	0.7473724969573065	5.5632098852366E-311	angiogenesis
GO:0065009	16515	3314	6	1	13061	2	2	false	0.44309929623488353	0.7505687902875671	0.0	regulation of molecular function
GO:0044267	16515	4687	6	2	7022	2	2	false	0.4454894664174202	0.7505687902875671	0.0	cellular protein metabolic process
GO:0009653	16515	2361	6	1	5265	1	2	false	0.448433048434521	0.7505687902875671	0.0	anatomical structure morphogenesis
GO:1901564	16515	6170	6	2	9003	2	2	false	0.4696492958551283	0.7805439001535935	0.0	organonitrogen compound metabolic process
GO:0005794	16515	859	6	1	8452	6	3	false	0.4744231433812952	0.7829640687971027	0.0	Golgi apparatus
GO:0140096	16515	3053	6	1	6357	1	1	false	0.4802579833254222	0.7846997721058167	0.0	catalytic activity, acting on a protein
GO:0036211	16515	3764	6	2	5415	2	2	false	0.483133465065599	0.7846997721058167	0.0	protein modification process
GO:0043168	16515	1438	6	1	2941	1	1	false	0.4889493369593451	0.7846997721058167	0.0	anion binding
GO:0061025	16515	959	6	1	1951	1	1	false	0.49154279856490213	0.7846997721058167	0.0	membrane fusion
GO:0005622	16515	10525	6	6	11845	6	1	false	0.4920998570833087	0.7846997721058167	0.0	intracellular
GO:0010605	16515	2252	6	1	7683	2	3	false	0.5003401004041759	0.792484991244198	0.0	negative regulation of macromolecule metabolic process
GO:0044260	16515	6589	6	2	9167	2	2	false	0.516613812783276	0.8122592002119295	0.0	cellular macromolecule metabolic process
GO:0006508	16515	1639	6	1	5250	2	1	false	0.526958967242649	0.8122592002119295	0.0	proteolysis
GO:0016787	16515	3358	6	1	6357	1	1	false	0.5282365895857171	0.8122592002119295	0.0	hydrolase activity
GO:0052548	16515	372	6	1	700	1	2	false	0.5314285714285412	0.8122592002119295	2.511143867980143E-209	regulation of endopeptidase activity
GO:0040011	16515	1650	6	1	13878	6	1	false	0.5321486104952148	0.8122592002119295	0.0	locomotion
GO:0043167	16515	2941	6	1	9221	2	1	false	0.5361888512103605	0.8122592002119295	0.0	ion binding
GO:2000145	16515	829	6	1	1544	1	3	false	0.5369170984451738	0.8122592002119295	0.0	regulation of cell motility
GO:0042886	16515	1950	6	5	2183	5	1	false	0.5684160326720572	0.8503668763103249	3.676E-321	amide transport
GO:0030334	16515	777	6	1	1360	1	2	false	0.5713235294118674	0.8503668763103249	0.0	regulation of cell migration
GO:0043534	16515	110	6	1	192	1	1	false	0.572916666666702	0.8503668763103249	2.1267664896556696E-56	blood vessel endothelial cell migration
GO:0033365	16515	1178	6	1	2012	1	1	false	0.5854870775346548	0.8595688925114598	0.0	protein localization to organelle
GO:0005488	16515	9221	6	2	11969	2	1	false	0.5935119881858022	0.8595688925114598	0.0	binding
GO:0098609	16515	745	6	1	1255	1	1	false	0.5936254980083338	0.8595688925114598	0.0	cell-cell adhesion
GO:0008104	16515	2531	6	5	2808	5	1	false	0.594710696118101	0.8595688925114598	0.0	protein localization
GO:0032940	16515	1368	6	5	1513	5	2	false	0.6038526303427026	0.8595688925114598	8.433213512315943E-207	secretion by cell
GO:0051246	16515	2575	6	1	6895	2	4	false	0.6074803514880215	0.8595688925114598	0.0	regulation of protein metabolic process
GO:0065008	16515	3583	6	1	9584	2	1	false	0.6079634271676224	0.8595688925114598	0.0	regulation of biological quality
GO:0032268	16515	2427	6	1	6488	2	3	false	0.6082542586839568	0.8595688925114598	0.0	regulation of cellular protein metabolic process
GO:0110165	16515	10934	6	6	11845	6	1	false	0.6186117853185789	0.8690022698522893	0.0	cellular anatomical entity
GO:0009987	16515	12841	6	6	13878	6	1	false	0.6274712889349043	0.8739909213619895	0.0	cellular process
GO:0048523	16515	4164	6	2	12864	6	3	false	0.6295697314895687	0.8739909213619895	0.0	negative regulation of cellular process
GO:0006464	16515	3764	6	2	4687	2	2	false	0.644891414680917	0.885609027197003	0.0	cellular protein modification process
GO:0004175	16515	674	6	1	1042	1	1	false	0.646833013435693	0.885609027197003	5.225545316484879E-293	endopeptidase activity
GO:0048514	16515	544	6	1	834	1	2	false	0.6522781774579041	0.885609027197003	3.51874571010287E-233	blood vessel morphogenesis
GO:0006928	16515	2076	6	1	12841	6	1	false	0.6529490285266039	0.885609027197003	0.0	movement of cell or subcellular component
GO:0048519	16515	4686	6	2	13878	6	2	false	0.6573667855714189	0.8865060651134563	0.0	negative regulation of biological process
GO:0031323	16515	4758	6	1	11275	2	3	false	0.6659325087964487	0.8929549549770562	0.0	regulation of cellular metabolic process
GO:0019222	16515	5105	6	1	11880	2	2	false	0.6747942851431983	0.8956227899487178	0.0	regulation of metabolic process
GO:0048870	16515	1451	6	1	2148	1	3	false	0.675512104283355	0.8956227899487178	0.0	cell motility
GO:0007599	16515	315	6	1	455	1	1	false	0.6923076923076352	0.9072184305863792	2.6494842979810975E-121	hemostasis
GO:0002376	16515	2527	6	1	13878	6	1	false	0.7006778117279598	0.9072184305863792	0.0	immune system process
GO:0031974	16515	3948	6	2	10934	6	1	false	0.7013639713440897	0.9072184305863792	0.0	membrane-enclosed lumen
GO:1903037	16515	278	6	1	396	1	2	false	0.7020202020200965	0.9072184305863792	3.9608440227055116E-104	regulation of leukocyte cell-cell adhesion
GO:0042060	16515	505	6	2	602	2	1	false	0.7034786982936754	0.9072184305863792	8.253237307151272E-115	wound healing
GO:0043170	16515	7606	6	2	8995	2	1	false	0.7149925038066675	0.9170556027085518	0.0	macromolecule metabolic process
GO:0043542	16515	192	6	1	263	1	1	false	0.7300380228135707	0.9245527534894312	4.382977937138065E-66	endothelial cell migration
GO:0006900	16515	613	6	1	2654	5	3	false	0.7313305311859661	0.9245527534894312	0.0	vesicle budding from membrane
GO:0010631	16515	263	6	1	359	1	2	false	0.7325905292479815	0.9245527534894312	6.173950937678137E-90	epithelial cell migration
GO:0006996	16515	4814	6	1	6509	1	1	false	0.7395913350707962	0.9251996705046891	0.0	organelle organization
GO:0008150	16515	13878	6	6	14589	6	1	false	0.7409438039211281	0.9251996705046891	0.0	biological_process
GO:0015031	16515	1899	6	5	2008	5	2	false	0.756278836218977	0.9320835075638269	2.850273740397961E-183	protein transport
GO:0051674	16515	1451	6	1	5875	5	1	false	0.7580121065853531	0.9320835075638269	0.0	localization of cell
GO:0051171	16515	4412	6	1	8635	2	2	false	0.7608530071714643	0.9320835075638269	0.0	regulation of nitrogen compound metabolic process
GO:0080090	16515	4581	6	1	8908	2	2	false	0.7640816350638184	0.9320835075638269	0.0	regulation of primary metabolic process
GO:0006897	16515	537	6	1	2131	5	3	false	0.7662042392685695	0.9320835075638269	0.0	endocytosis
GO:0010033	16515	2958	6	1	3829	1	1	false	0.7725254635656792	0.933468251486878	0.0	response to organic substance
GO:0042221	16515	3829	6	1	7281	2	1	false	0.7752532936077461	0.933468251486878	0.0	response to chemical
GO:0003824	16515	6357	6	1	11969	2	1	false	0.7801742904959434	0.9346250383606225	0.0	catalytic activity
GO:0006807	16515	8339	6	2	9406	2	1	false	0.7859810771650153	0.936825930358301	0.0	nitrogen compound metabolic process
GO:0032879	16515	2429	6	1	10462	6	2	false	0.7951717055055315	0.9430177010015349	0.0	regulation of localization
GO:0043233	16515	3948	6	2	9283	6	2	false	0.8040717262526442	0.9488046369781202	0.0	organelle lumen
GO:0032501	16515	6028	6	2	13878	6	1	false	0.8163951802361018	0.9566282748230649	0.0	multicellular organismal process
GO:0070013	16515	3948	6	2	9004	6	2	false	0.8218612144430073	0.9566282748230649	0.0	intracellular organelle lumen
GO:0060255	16515	4602	6	1	7947	2	2	false	0.8228624567333991	0.9566282748230649	0.0	regulation of macromolecule metabolic process
GO:0007596	16515	310	6	1	513	2	3	false	0.843879446881119	0.9762526934507063	7.893999225305661E-149	blood coagulation
GO:0044238	16515	8708	6	2	9406	2	1	false	0.8570836107254336	0.9825476761185838	0.0	primary metabolic process
GO:0048731	16515	4127	6	1	4812	1	2	false	0.8576475477984249	0.9825476761185838	0.0	system development
GO:0006887	16515	848	6	1	2563	5	3	false	0.8661129682151647	0.9874524661776757	0.0	exocytosis
GO:0005515	16515	5904	6	1	9221	2	1	false	0.870624795196218	0.9878242868572473	0.0	protein binding
GO:0090114	16515	69	6	1	200	5	2	false	0.8826325986215193	0.9966569056204716	1.838157867631935E-55	COPII-coated vesicle budding
GO:0007275	16515	4343	6	1	6284	2	2	false	0.904627310640097	0.9991910342145607	0.0	multicellular organism development
GO:0016477	16515	1315	6	1	1451	1	1	false	0.9062715368704692	0.9991910342145607	2.5941692467191015E-195	cell migration
GO:0006810	16515	4702	6	5	4792	5	1	false	0.9095188805644252	0.9991910342145607	1.9528703698435357E-193	transport
GO:0090174	16515	890	6	1	977	1	2	false	0.9109518935511326	0.9991910342145607	8.266259420119767E-127	organelle membrane fusion
GO:0050896	16515	7281	6	2	13878	6	1	false	0.9121058213231297	0.9991910342145607	0.0	response to stimulus
GO:0048856	16515	4812	6	1	5265	1	1	false	0.9139601139625344	0.9991910342145607	0.0	anatomical structure development
GO:0071704	16515	8995	6	2	9406	2	1	false	0.9145138279251911	0.9991910342145607	0.0	organic substance metabolic process
GO:0006906	16515	890	6	1	2170	5	3	false	0.9288201592108961	0.999637449645923	0.0	vesicle fusion
GO:0048522	16515	4621	6	1	12886	6	3	false	0.9304230108322895	0.999637449645923	0.0	positive regulation of cellular process
GO:0032502	16515	5265	6	1	13878	6	1	false	0.9428944466212941	0.999637449645923	0.0	developmental process
GO:0048518	16515	5275	6	1	13878	6	2	false	0.9432912180853654	0.999637449645923	0.0	positive regulation of biological process
GO:0099500	16515	848	6	1	890	1	2	false	0.9528089887645222	0.999637449645923	5.0133519213091185E-73	vesicle fusion to plasma membrane
GO:0070011	16515	1042	6	1	1074	1	1	false	0.9702048417134437	0.999637449645923	4.27162281241786E-62	peptidase activity, acting on L-amino acid peptides
GO:0050794	16515	8239	6	2	12995	6	2	false	0.9726461451482263	0.999637449645923	0.0	regulation of cellular process
GO:0051716	16515	5952	6	1	13037	6	2	false	0.9742632805823677	0.999637449645923	0.0	cellular response to stimulus
GO:0050789	16515	8917	6	2	13878	6	2	false	0.975434671537475	0.999637449645923	0.0	regulation of biological process
GO:0071840	16515	6683	6	1	13878	6	1	false	0.9806006437233282	0.999637449645923	0.0	cellular component organization or biogenesis
GO:0090132	16515	264	6	1	269	1	1	false	0.981412639405111	0.999637449645923	8.844135751491747E-11	epithelium migration
GO:0008152	16515	9406	6	2	13878	6	1	false	0.9847705449794202	0.999637449645923	0.0	metabolic process
GO:0044237	16515	8863	6	2	13059	6	2	false	0.9849734711066984	0.999637449645923	0.0	cellular metabolic process
GO:0016043	16515	6509	6	1	12854	6	2	false	0.9855509311308313	0.999637449645923	0.0	cellular component organization
GO:0065007	16515	9584	6	2	13878	6	1	false	0.9873891053377051	0.999637449645923	0.0	biological regulation
GO:0098588	16515	1881	6	1	3159	5	1	false	0.9892135298285347	0.999637449645923	0.0	bounding membrane of organelle
GO:0070727	16515	2015	6	1	3370	5	2	false	0.9895376902461434	0.999637449645923	0.0	cellular macromolecule localization
GO:0007155	16515	1255	6	1	1260	1	1	false	0.9960317460319057	0.999637449645923	3.808723211297523E-14	cell adhesion
GO:0003674	16515	11969	6	2	14589	6	1	false	0.9990496501378106	0.999637449645923	0.0	molecular_function
GO:0034613	16515	2012	6	1	2533	5	2	false	0.999637449645923	0.999637449645923	0.0	cellular protein localization
GO:0000000	16515	14589	6	6	0	0	0	true	1.0	1.0	1.0	Gene Ontology
GO:0017171	16515	231	6	1	231	1	1	true	1.0	1.0	1.0	serine hydrolase activity
