## Supplementary File S5 for "PIGNON: A protein-protein interaction-guided functional enrichment analysis for quantitative proteomics": table-mcl2_cluster446-Parent-Child-Union-Benjamini-Hochberg.txt

ID	Pop.total	Pop.term	Study.total	Study.term	Pop.family	Study.family	nparents	is.trivial	p	p.adjusted	p.min	name
GO:0042608	16515	8	6	3	1759	4	2	false	2.468393272611038E-7	3.4335350422019534E-4	4.470095611523679E-22	T cell receptor binding
GO:0001775	16515	1263	6	5	12841	6	1	false	5.0357884152948425E-5	0.02665584356825308	0.0	cell activation
GO:0050865	16515	499	6	4	8443	5	2	false	5.748923846495991E-5	0.02665584356825308	0.0	regulation of cell activation
GO:0042609	16515	8	6	2	1183	4	1	false	2.3866562778672136E-4	0.07497347360196246	1.0763252215221817E-20	CD4 receptor binding
GO:0002682	16515	1311	6	5	9249	6	2	false	3.009147551117385E-4	0.07497347360196246	0.0	regulation of immune system process
GO:1903409	16515	98	6	2	4824	2	2	false	4.085763730930732E-4	0.07497347360196246	2.6994045812837156E-207	reactive oxygen species biosynthetic process
GO:0043548	16515	46	6	2	5904	5	1	false	5.851441815836998E-4	0.07497347360196246	2.2088586460853803E-116	phosphatidylinositol 3-kinase binding
GO:0019904	16515	644	6	4	5904	5	1	false	6.410494409460544E-4	0.07497347360196246	0.0	protein domain specific binding
GO:0031234	16515	87	6	2	10557	5	3	false	6.60645392487574E-4	0.07497347360196246	2.692246114157505E-218	extrinsic component of cytoplasmic side of plasma membrane
GO:1901099	16515	32	6	2	1170	2	2	false	7.252893480439902E-4	0.07497347360196246	2.654668020660196E-63	negative regulation of signal transduction in absence of ligand
GO:1903426	16515	80	6	2	2919	2	3	false	7.419893909602841E-4	0.07497347360196246	1.2896693654106099E-158	regulation of reactive oxygen species biosynthetic process
GO:0098552	16515	473	6	3	10934	5	3	false	7.53642702251633E-4	0.07497347360196246	0.0	side of membrane
GO:0097478	16515	473	6	3	10934	5	2	false	7.53642702251633E-4	0.07497347360196246	0.0	leaflet of membrane bilayer
GO:0043491	16515	229	6	3	2462	3	1	false	7.951726189929855E-4	0.07497347360196246	0.0	protein kinase B signaling
GO:0044877	16515	821	6	4	9221	6	1	false	8.084846182814069E-4	0.07497347360196246	0.0	protein-containing complex binding
GO:0050690	16515	27	6	2	865	2	1	false	9.39306358381732E-4	0.08166094653181181	8.233865359060095E-52	regulation of defense response to virus by virus
GO:0002376	16515	2527	6	5	13878	6	1	false	0.0010157612690645317	0.08311317207463315	0.0	immune system process
GO:0038034	16515	69	6	2	4610	4	1	false	0.0012994081272395329	0.10041537249945502	4.571468594480855E-155	signal transduction in absence of ligand
GO:0006909	16515	247	6	3	2128	3	1	false	0.001547019439618724	0.11325810739524447	0.0	phagocytosis
GO:0044108	16515	4	6	1	4638	2	3	false	0.0017243234411103063	0.11382684931193289	5.1933816098421846E-14	cellular alcohol biosynthetic process
GO:0002764	16515	372	6	3	4777	4	2	false	0.0017662421528814901	0.11382684931193289	0.0	immune response-regulating signaling pathway
GO:0044107	16515	4	6	1	8883	4	2	false	0.0018002808661844165	0.11382684931193289	3.8571450843510815E-15	cellular alcohol metabolic process
GO:0050867	16515	310	6	3	5055	5	3	false	0.0020821435731242528	0.12249234557762383	0.0	positive regulation of cell activation
GO:0010728	16515	3	6	1	2803	2	4	false	0.0021397997404113945	0.12249234557762383	2.7273879214884454E-10	regulation of hydrogen peroxide biosynthetic process
GO:0060352	16515	5	6	1	12841	6	1	false	0.002334447690386252	0.12249234557762383	3.4397372135005076E-19	cell adhesion molecule production
GO:0042445	16515	191	6	2	9481	4	2	false	0.002358641573094988	0.12249234557762383	0.0	hormone metabolic process
GO:0010730	16515	3	6	1	1218	1	5	false	0.0024630541871930394	0.12249234557762383	3.3287394952989933E-9	negative regulation of hydrogen peroxide biosynthetic process
GO:0060557	16515	3	6	1	1194	1	5	false	0.002512562814071222	0.12249234557762383	3.5337044589958308E-9	positive regulation of vitamin D biosynthetic process
GO:0045785	16515	378	6	3	5701	5	3	false	0.0026151949701948745	0.12249234557762383	0.0	positive regulation of cell adhesion
GO:0006955	16515	1668	6	5	7504	6	2	false	0.0026418190994455175	0.12249234557762383	0.0	immune response
GO:0060353	16515	5	6	1	8239	5	2	false	0.00303140321686132	0.13332337878445963	3.164724783765149E-18	regulation of cell adhesion molecule production
GO:0002253	16515	413	6	4	2527	5	2	false	0.0030671086420580216	0.13332337878445963	0.0	activation of immune response
GO:2000377	16515	162	6	2	4801	3	2	false	0.0033199176245451456	0.139658499114636	8.07594872023341E-307	regulation of reactive oxygen species metabolic process
GO:0060355	16515	4	6	1	4621	4	3	false	0.0034590824676169443	0.139658499114636	5.2702523042488767E-14	positive regulation of cell adhesion molecule production
GO:0010941	16515	1424	6	4	8412	5	2	false	0.003538771247477228	0.139658499114636	0.0	regulation of cell death
GO:0050886	16515	53	6	2	1482	3	1	false	0.0036804742480112513	0.139658499114636	9.652545642762287E-99	endocrine process
GO:0070164	16515	4	6	1	1048	1	5	false	0.003816793893128131	0.139658499114636	2.001037845081671E-11	negative regulation of adiponectin secretion
GO:0017000	16515	9	6	1	4652	2	2	false	0.003865975807834535	0.139658499114636	3.584004625663502E-28	antibiotic biosynthetic process
GO:0031294	16515	52	6	2	2527	5	2	false	0.003992497486994067	0.139658499114636	1.5871884459951038E-109	lymphocyte costimulation
GO:0051195	16515	5	6	1	2488	2	3	false	0.0040160603627501365	0.139658499114636	1.2637930883207455E-15	negative regulation of cofactor metabolic process
GO:0038083	16515	32	6	2	490	2	2	false	0.004140060932349052	0.14045914041213492	6.070783418817036E-51	peptidyl-tyrosine autophosphorylation
GO:0072593	16515	242	6	2	8863	4	1	false	0.004295974696842731	0.1422785905549581	0.0	reactive oxygen species metabolic process
GO:0010647	16515	1736	6	4	6661	4	3	false	0.00460182805331574	0.14679169868745864	0.0	positive regulation of cell communication
GO:0009110	16515	11	6	1	4733	2	3	false	0.004643303193564472	0.14679169868745864	1.5125322380909794E-33	vitamin biosynthetic process
GO:0019725	16515	841	6	3	12869	6	3	false	0.004789690061926435	0.1480546416919927	0.0	cellular homeostasis
GO:0009895	16515	278	6	2	3950	2	3	false	0.0049367409150147855	0.14814323195743923	0.0	negative regulation of catabolic process
GO:2001233	16515	382	6	3	3402	4	3	false	0.005153284247956882	0.14814323195743923	0.0	regulation of apoptotic signaling pathway
GO:0097190	16515	569	6	3	5063	4	2	false	0.005177061395631298	0.14814323195743923	0.0	apoptotic signaling pathway
GO:0002684	16515	887	6	4	6068	6	3	false	0.005318882635854577	0.14814323195743923	0.0	positive regulation of immune system process
GO:0031982	16515	2029	6	4	7507	4	1	false	0.005325062255838937	0.14814323195743923	0.0	vesicle
GO:0030155	16515	631	6	3	9139	6	2	false	0.005594819324911914	0.148879239166947	0.0	regulation of cell adhesion
GO:0060556	16515	8	6	1	2822	2	4	false	0.005662703360503464	0.148879239166947	1.0124587971118518E-23	regulation of vitamin D biosynthetic process
GO:0046886	16515	7	6	1	1234	1	4	false	0.005672609400322208	0.148879239166947	1.176598196228376E-18	positive regulation of hormone biosynthetic process
GO:0008219	16515	1921	6	4	12841	6	1	false	0.00581395122179557	0.14945492756356044	0.0	cell death
GO:0019898	16515	273	6	2	10934	5	2	false	0.0059094327936706145	0.14945492756356044	0.0	extrinsic component of membrane
GO:0050778	16515	585	6	4	2983	5	4	false	0.006190424670931266	0.15057788391697063	0.0	positive regulation of immune response
GO:0032388	16515	192	6	2	2425	2	3	false	0.006238644482999055	0.15057788391697063	1.1465598292053087E-290	positive regulation of intracellular transport
GO:0010623	16515	7	6	1	4436	4	3	false	0.006299193408987098	0.15057788391697063	1.4981204306204557E-22	programmed cell death involved in cell development
GO:0097038	16515	14	6	1	10934	5	3	false	0.006386840511215864	0.15057788391697063	2.5183573373881356E-46	perinuclear endoplasmic reticulum
GO:0009898	16515	146	6	2	5540	5	2	false	0.006547027251118392	0.1517819151050947	2.2633782573487843E-292	cytoplasmic side of plasma membrane
GO:0005102	16515	1183	6	4	5904	5	1	false	0.006743875793978622	0.15378247917088955	0.0	signaling receptor binding
GO:0019897	16515	151	6	2	5585	5	2	false	0.006882722322938275	0.1544172056646313	1.0568931120751229E-300	extrinsic component of plasma membrane
GO:0045862	16515	337	6	3	2646	4	3	false	0.007422527117205154	0.15966483011938043	0.0	positive regulation of proteolysis
GO:0070162	16515	4	6	1	535	1	2	false	0.007476635514019811	0.15966483011938043	2.9626296254352483E-10	adiponectin secretion
GO:0090316	16515	149	6	2	1712	2	5	false	0.007528253139385718	0.15966483011938043	4.6811711466212315E-219	positive regulation of intracellular protein transport
GO:0045917	16515	2	6	1	264	1	4	false	0.007575757575757807	0.15966483011938043	2.880516188500583E-5	positive regulation of complement activation
GO:0032306	16515	7	6	1	3401	4	5	false	0.00821110115178747	0.16781766654914995	9.63534881207105E-22	regulation of prostaglandin secretion
GO:0035234	16515	7	6	1	848	1	2	false	0.008254716981130764	0.16781766654914995	1.638483563567761E-17	ectopic germ cell programmed cell death
GO:0002250	16515	354	6	4	1668	5	1	false	0.008324528391007438	0.16781766654914995	0.0	adaptive immune response
GO:0070163	16515	4	6	1	464	1	4	false	0.00862068965517247	0.1713054187192129	5.245288367795133E-10	regulation of adiponectin secretion
GO:0099091	16515	21	6	1	4744	2	2	false	0.008834622354606683	0.17308393936982952	3.3772098480120414E-58	postsynaptic specialization, intracellular component
GO:0034116	16515	16	6	2	273	3	3	false	0.009362246175789159	0.1798525355030285	3.440605265704763E-26	positive regulation of heterotypic cell-cell adhesion
GO:0006508	16515	1639	6	4	5250	4	1	false	0.009475105690085342	0.1798525355030285	0.0	proteolysis
GO:0000242	16515	21	6	1	10934	5	2	false	0.009567999732008704	0.1798525355030285	7.986008938122863E-66	pericentriolar material
GO:0009967	16515	1541	6	4	4877	4	5	false	0.009941266526313863	0.18111187048705452	0.0	positive regulation of signal transduction
GO:0097386	16515	19	6	1	1906	1	1	false	0.009968520461692219	0.18111187048705452	6.3365042358408605E-46	glial cell projection
GO:0002768	16515	369	6	3	2606	4	2	false	0.010087398913619752	0.18111187048705452	0.0	immune response-regulating cell surface receptor signaling pathway
GO:0031650	16515	10	6	1	4855	5	3	false	0.010260533746037422	0.18111187048705452	5.033831859412007E-31	regulation of heat generation
GO:0097708	16515	2016	6	4	9006	5	2	false	0.010286008460443787	0.18111187048705452	0.0	intracellular vesicle
GO:0032386	16515	319	6	2	3092	2	3	false	0.010614005607392566	0.182329054779957	0.0	regulation of intracellular transport
GO:0051193	16515	18	6	1	5069	3	2	false	0.010617292190637324	0.182329054779957	1.3516473680080802E-51	regulation of cofactor metabolic process
GO:0014805	16515	1	6	1	89	1	1	false	0.011235955056179678	0.18767417673704354	0.011235955056179678	smooth muscle adaptation
GO:1905664	16515	2	6	1	178	1	4	false	0.011235955056180297	0.18767417673704354	6.347997206881508E-5	regulation of calcium ion import across plasma membrane
GO:0034114	16515	25	6	2	391	3	2	false	0.011338768727049153	0.18767417673704354	5.328823371735632E-40	regulation of heterotypic cell-cell adhesion
GO:0050776	16515	807	6	4	4478	6	3	false	0.011546788458199234	0.18767417673704354	0.0	regulation of immune response
GO:0033157	16515	221	6	2	2007	2	4	false	0.012076376749189202	0.18767417673704354	2.0161035634574735E-301	regulation of intracellular protein transport
GO:0031410	16515	2016	6	4	6076	4	2	false	0.012095580138353802	0.18767417673704354	0.0	cytoplasmic vesicle
GO:0022610	16515	1260	6	3	13878	6	1	false	0.012106036854065368	0.18767417673704354	0.0	biological adhesion
GO:0036378	16515	4	6	1	652	2	6	false	0.012241666902263842	0.18767417673704354	1.3403697068705059E-10	calcitriol biosynthetic process from calciol
GO:0042226	16515	22	6	1	1796	1	3	false	0.012249443207131396	0.18767417673704354	3.2516972834224886E-51	interleukin-6 biosynthetic process
GO:0009612	16515	194	6	2	2959	3	2	false	0.012277749879993503	0.18767417673704354	3.39693344311477E-310	response to mechanical stimulus
GO:0140353	16515	20	6	1	1608	1	2	false	0.012437810945272671	0.18805429374863356	2.050823657680878E-46	lipid export from cell
GO:0042094	16515	22	6	1	1739	1	3	false	0.012650948821150778	0.18922010548624443	6.639028089235525E-51	interleukin-2 biosynthetic process
GO:0046136	16515	3	6	1	226	1	3	false	0.013274336283186135	0.19045242003632756	5.267593763169E-7	positive regulation of vitamin metabolic process
GO:0007584	16515	191	6	2	3906	4	2	false	0.013370476113805204	0.19045242003632756	0.0	response to nutrient
GO:0009743	16515	208	6	2	3035	3	2	false	0.013392350893377383	0.19045242003632756	0.0	response to carbohydrate
GO:0032352	16515	10	6	1	2971	4	3	false	0.013402392538770737	0.19045242003632756	6.875773183992227E-29	positive regulation of hormone metabolic process
GO:0046885	16515	19	6	1	2823	2	3	false	0.013417927507951188	0.19045242003632756	3.531445295987523E-49	regulation of hormone biosynthetic process
GO:0045723	16515	19	6	1	1297	1	5	false	0.014649190439469554	0.20582852425557727	9.925852907458959E-43	positive regulation of fatty acid biosynthetic process
GO:0032308	16515	7	6	1	1819	4	6	false	0.01531700950485309	0.20773596176819453	7.737870743426675E-20	positive regulation of prostaglandin secretion
GO:0045321	16515	1132	6	5	2605	5	2	false	0.015417714410489922	0.20773596176819453	0.0	leukocyte activation
GO:0023056	16515	1745	6	4	6990	5	3	false	0.015507913356056047	0.20773596176819453	0.0	positive regulation of signaling
GO:0033129	16515	8	6	1	1028	2	4	false	0.015511159775550372	0.20773596176819453	3.3222591849384506E-20	positive regulation of histone phosphorylation
GO:0005623	16515	1465	6	3	11845	5	1	false	0.01556071190432278	0.20773596176819453	0.0	cell
GO:0050900	16515	399	6	3	3206	5	2	false	0.01577361989118023	0.20773596176819453	0.0	leukocyte migration
GO:0034113	16515	56	6	2	745	3	1	false	0.01586256310976697	0.20773596176819453	8.550979091471954E-86	heterotypic cell-cell adhesion
GO:0032604	16515	11	6	1	686	1	1	false	0.016034985422744136	0.20773596176819453	2.7326813534744525E-24	granulocyte macrophage colony-stimulating factor production
GO:0032310	16515	10	6	1	620	1	4	false	0.016129032258062552	0.20773596176819453	4.650822332907277E-22	prostaglandin secretion
GO:0001772	16515	36	6	1	10934	5	2	false	0.01635733535597089	0.20874360990968355	1.5832122457259832E-104	immunological synapse
GO:1902932	16515	22	6	1	1330	1	4	false	0.016541353383468918	0.20917293233095696	2.522727572489006E-48	positive regulation of alcohol biosynthetic process
GO:0002694	16515	468	6	4	1827	5	3	false	0.016981056525404124	0.21052559163452259	0.0	regulation of leukocyte activation
GO:1902951	16515	3	6	1	176	1	4	false	0.01704545454545498	0.21052559163452259	1.1195700850874183E-6	negative regulation of dendritic spine maintenance
GO:1902950	16515	11	6	1	643	1	3	false	0.01710730948678379	0.21052559163452259	5.5999859254225E-24	regulation of dendritic spine maintenance
GO:0031652	16515	9	6	1	1553	3	3	false	0.01729622287078773	0.21052559163452259	7.068149114325015E-24	positive regulation of heat generation
GO:0032645	16515	11	6	1	632	1	2	false	0.017405063291135944	0.21052559163452259	6.780684374994574E-24	regulation of granulocyte macrophage colony-stimulating factor production
GO:0060252	16515	15	6	1	851	1	4	false	0.017626321974155437	0.2113639126383639	1.6651304717676573E-32	positive regulation of glial cell proliferation
GO:0042169	16515	37	6	2	644	4	1	false	0.01792505209362706	0.212394516467679	4.6539792643832404E-61	SH2 domain binding
GO:0033127	16515	13	6	1	1437	2	3	false	0.018017651289134524	0.212394516467679	5.90179849278516E-32	regulation of histone phosphorylation
GO:0030656	16515	9	6	1	483	1	2	false	0.018633540372667914	0.21780886267547114	2.734010629536331E-19	regulation of vitamin metabolic process
GO:1904018	16515	167	6	2	2015	3	4	false	0.019373420753494124	0.22362903178608085	2.732365144598463E-249	positive regulation of vasculature development
GO:0032270	16515	1481	6	3	5504	3	4	false	0.019452992700298908	0.22362903178608085	0.0	positive regulation of cellular protein metabolic process
GO:1905809	16515	19	6	1	923	1	3	false	0.020585048754067286	0.23172262141417813	6.718387805714558E-40	negative regulation of synapse organization
GO:0032350	16515	28	6	1	5342	4	3	false	0.020807464306159987	0.23172262141417813	1.3778934382029143E-75	regulation of hormone metabolic process
GO:0050896	16515	7281	6	6	13878	6	1	false	0.020833364650280337	0.23172262141417813	0.0	response to stimulus
GO:0060251	16515	29	6	1	1387	1	3	false	0.020908435472249326	0.23172262141417813	9.001752811395213E-61	regulation of glial cell proliferation
GO:1903829	16515	306	6	2	6331	5	3	false	0.021130774771490793	0.23172262141417813	0.0	positive regulation of cellular protein localization
GO:0032303	16515	15	6	1	709	1	3	false	0.02115655853314207	0.23172262141417813	2.6397713524837595E-31	regulation of icosanoid secretion
GO:1900077	16515	32	6	1	4305	3	4	false	0.022139409311906565	0.24059311213173462	1.5247211787342267E-81	negative regulation of cellular response to insulin stimulus
GO:0022409	16515	241	6	3	852	3	3	false	0.022430456103601445	0.2418663910086016	1.3207425402735992E-219	positive regulation of cell-cell adhesion
GO:1905232	16515	5	6	1	434	2	4	false	0.022935047519721027	0.2441869925357838	7.975798025614527E-12	cellular response to L-glutamate
GO:0098589	16515	324	6	2	6329	5	2	false	0.02357054174536278	0.2441869925357838	0.0	membrane region
GO:0017144	16515	582	6	2	8863	4	1	false	0.023631693851108575	0.2441869925357838	0.0	drug metabolic process
GO:0051235	16515	296	6	2	7011	6	2	false	0.02380669128869276	0.2441869925357838	0.0	maintenance of location
GO:0060402	16515	146	6	2	938	2	3	false	0.02408676240689234	0.2441869925357838	2.0154911462431972E-175	calcium ion transport into cytosol
GO:0050817	16515	313	6	2	6028	5	1	false	0.024210799856924273	0.2441869925357838	0.0	coagulation
GO:0031347	16515	579	6	3	1998	3	2	false	0.024246448237876715	0.2441869925357838	0.0	regulation of defense response
GO:0032725	16515	10	6	1	412	1	3	false	0.024271844660196436	0.2441869925357838	2.8747149655196826E-20	positive regulation of granulocyte macrophage colony-stimulating factor production
GO:0051043	16515	23	6	1	2813	3	5	false	0.02433754532144252	0.2441869925357838	1.3205516934111923E-57	regulation of membrane protein ectodomain proteolysis
GO:0042592	16515	1707	6	5	3583	5	1	false	0.024468071107453228	0.2441869925357838	0.0	homeostatic process
GO:0070640	16515	4	6	1	324	2	3	false	0.024576692275348474	0.2441869925357838	2.2187215677067606E-9	vitamin D3 metabolic process
GO:0030162	16515	660	6	3	3385	4	2	false	0.02523688383026696	0.24725231045023557	0.0	regulation of proteolysis
GO:0070661	16515	257	6	2	1612	2	1	false	0.025334510106570958	0.24725231045023557	2.6583123617360578E-306	leukocyte proliferation
GO:0040011	16515	1650	6	3	13878	6	1	false	0.025418461821986833	0.24725231045023557	0.0	locomotion
GO:0036119	16515	21	6	1	1598	2	2	false	0.02611827715138243	0.2522953022053678	3.0942097995128646E-48	response to platelet-derived growth factor
GO:0022603	16515	970	6	3	3247	3	2	false	0.026602678343697766	0.2551809249888576	0.0	regulation of anatomical structure morphogenesis
GO:0002433	16515	95	6	2	1350	4	3	false	0.026783907295739186	0.2551809249888576	1.2691724551982848E-148	immune response-regulating cell surface receptor signaling pathway involved in phagocytosis
GO:0051222	16515	380	6	2	2277	2	4	false	0.02778993418559425	0.26296461532082727	0.0	positive regulation of protein transport
GO:0018193	16515	1150	6	3	3764	3	1	false	0.028468011514536234	0.26756083795081015	0.0	peptidyl-amino acid modification
GO:0042304	16515	42	6	1	2906	2	4	false	0.028701730528356124	0.2676558465833265	6.584970642169262E-95	regulation of fatty acid biosynthetic process
GO:1901550	16515	13	6	1	883	2	3	false	0.02924476698948704	0.2676558465833265	3.4303385766111814E-29	regulation of endothelial cell development
GO:1901571	16515	37	6	1	2495	2	1	false	0.029445257796987943	0.2676558465833265	3.661203884702522E-83	fatty acid derivative transport
GO:0036120	16515	20	6	1	1348	2	3	false	0.029464311284163772	0.2676558465833265	7.14229375893041E-45	cellular response to platelet-derived growth factor stimulus
GO:0065008	16515	3583	6	5	9584	6	1	false	0.03012590702622809	0.2676558465833265	0.0	regulation of biological quality
GO:0042368	16515	8	6	1	262	1	4	false	0.030534351145035582	0.2676558465833265	2.0228917242836584E-15	vitamin D biosynthetic process
GO:0043085	16515	1381	6	3	6623	4	3	false	0.030550007191097704	0.2676558465833265	0.0	positive regulation of catalytic activity
GO:1900408	16515	44	6	1	4263	3	4	false	0.030652734355240203	0.2676558465833265	6.513707423176109E-106	negative regulation of cellular response to oxidative stress
GO:0007249	16515	262	6	2	2488	3	2	false	0.030842445683364198	0.2676558465833265	0.0	I-kappaB kinase/NF-kappaB signaling
GO:0051353	16515	40	6	1	3832	3	4	false	0.03099750182472585	0.2676558465833265	4.606070722140154E-96	positive regulation of oxidoreductase activity
GO:0097191	16515	216	6	2	2832	4	2	false	0.03134928043526468	0.2676558465833265	0.0	extrinsic apoptotic signaling pathway
GO:0043954	16515	52	6	1	6509	4	1	false	0.03158204187477273	0.2676558465833265	4.927357914213209E-131	cellular component maintenance
GO:0042359	16515	17	6	1	534	1	3	false	0.03183520599251632	0.2676558465833265	1.97074804950071E-32	vitamin D metabolic process
GO:0008233	16515	1074	6	3	5075	4	3	false	0.031836761528027994	0.2676558465833265	0.0	peptidase activity
GO:0045429	16515	39	6	1	1213	1	5	false	0.0321516900247436	0.2676558465833265	2.028471140519042E-74	positive regulation of nitric oxide biosynthetic process
GO:0032502	16515	5265	6	5	13878	6	1	false	0.03221641039079651	0.2676558465833265	0.0	developmental process
GO:0048583	16515	3777	6	5	9953	6	2	false	0.03224581423187134	0.2676558465833265	0.0	regulation of response to stimulus
GO:0048518	16515	5275	6	5	13878	6	2	false	0.0324950802129331	0.2676558465833265	0.0	positive regulation of biological process
GO:1902065	16515	11	6	1	1004	3	3	false	0.032541804888083996	0.2676558465833265	4.036075501149042E-26	response to L-glutamate
GO:0034769	16515	3	6	1	92	1	2	false	0.03260869565217356	0.2676558465833265	7.963051441312322E-6	basement membrane disassembly
GO:0050996	16515	23	6	1	705	1	4	false	0.0326241134751804	0.2676558465833265	1.1526113957225183E-43	positive regulation of lipid catabolic process
GO:1901701	16515	1030	6	3	3209	3	2	false	0.03300218370876169	0.2676558465833265	0.0	cellular response to oxygen-containing compound
GO:1901570	16515	79	6	1	4716	2	2	false	0.0332258496827845	0.2676558465833265	1.0583354026480687E-173	fatty acid derivative biosynthetic process
GO:2001057	16515	71	6	1	8339	4	1	false	0.03363032684553517	0.2676558465833265	4.574631475471768E-177	reactive nitrogen species metabolic process
GO:0051094	16515	1228	6	3	7511	5	3	false	0.03363515313091567	0.2676558465833265	0.0	positive regulation of developmental process
GO:0045923	16515	33	6	1	2887	3	5	false	0.03391278788723057	0.2676558465833265	6.662989942642549E-78	positive regulation of fatty acid metabolic process
GO:0060558	16515	4	6	1	117	1	5	false	0.03418803418803363	0.2676558465833265	1.348853238697819E-7	regulation of calcidiol 1-monooxygenase activity
GO:0045428	16515	55	6	1	4693	3	5	false	0.03475563066497476	0.2676558465833265	2.0504942490866696E-129	regulation of nitric oxide biosynthetic process
GO:0051785	16515	54	6	1	1545	1	3	false	0.03495145631067929	0.2676558465833265	3.699597271927099E-101	positive regulation of nuclear division
GO:0046889	16515	62	6	1	1772	1	4	false	0.034988713318302354	0.2676558465833265	3.648064085686962E-116	positive regulation of lipid biosynthetic process
GO:0051341	16515	72	6	1	6099	3	3	false	0.035004869934811556	0.2676558465833265	2.6983361784591205E-169	regulation of oxidoreductase activity
GO:0006809	16515	66	6	1	3737	2	4	false	0.035015176093618136	0.2676558465833265	1.585256938112714E-143	nitric oxide biosynthetic process
GO:0035256	16515	8	6	1	228	1	2	false	0.03508771929824427	0.2676558465833265	6.251305631916616E-15	G protein-coupled glutamate receptor binding
GO:0042136	16515	82	6	1	4625	2	2	false	0.035148882446484515	0.2676558465833265	2.8285191778691673E-178	neurotransmitter biosynthetic process
GO:0071944	16515	5612	6	5	10934	5	1	false	0.03558902910976892	0.2676558465833265	0.0	cell periphery
GO:0044419	16515	1871	6	3	13878	6	1	false	0.035651807479610324	0.2676558465833265	0.0	interspecies interaction between organisms
GO:0042176	16515	371	6	2	3259	3	3	false	0.03585538952258443	0.2676558465833265	0.0	regulation of protein catabolic process
GO:0051896	16515	204	6	2	1788	3	2	false	0.03595081051700068	0.2676558465833265	7.437345104961197E-275	regulation of protein kinase B signaling
GO:0042446	16515	59	6	1	4840	3	2	false	0.036133640286115556	0.2676558465833265	7.767800538202526E-138	hormone biosynthetic process
GO:0048584	16515	2094	6	4	8465	6	3	false	0.036174909531031904	0.2676558465833265	0.0	positive regulation of response to stimulus
GO:0032305	16515	14	6	1	384	1	4	false	0.036458333333337097	0.2683256172839783	7.310004803776623E-26	positive regulation of icosanoid secretion
GO:0030212	16515	36	6	1	977	1	2	false	0.03684749232342916	0.2697624306415261	1.6513241656764763E-66	hyaluronan metabolic process
GO:0030949	16515	15	6	1	1573	4	3	false	0.03763692726029559	0.2737100937784637	1.5654818558496503E-36	positive regulation of vascular endothelial growth factor receptor signaling pathway
GO:2001234	16515	216	6	2	1845	3	4	false	0.03778025737272828	0.2737100937784637	1.728233197303691E-288	negative regulation of apoptotic signaling pathway
GO:0030213	16515	14	6	1	367	1	3	false	0.038147138964578296	0.27411956029405354	1.393524959162427E-25	hyaluronan biosynthetic process
GO:0032890	16515	34	6	1	1762	2	2	false	0.038230909199889564	0.27411956029405354	1.7584209073692594E-72	regulation of organic acid transport
GO:1904951	16515	418	6	2	6251	5	3	false	0.038965755474730676	0.27694454300952165	0.0	positive regulation of establishment of protein localization
GO:0045833	16515	67	6	1	3393	2	3	false	0.039108854800889284	0.27694454300952165	1.984720675303163E-142	negative regulation of lipid metabolic process
GO:0071496	16515	292	6	2	2447	3	1	false	0.039222196242182435	0.27694454300952165	0.0	cellular response to external stimulus
GO:1903827	16515	498	6	2	2490	2	3	false	0.03993571715542875	0.280370378722059	0.0	regulation of cellular protein localization
GO:0014009	16515	35	6	1	1728	2	2	false	0.04011049990344338	0.280370378722059	7.091647258358156E-74	glial cell proliferation
GO:1903427	16515	27	6	1	1302	2	4	false	0.041060226624707014	0.28557387617483726	1.1491271949803505E-56	negative regulation of reactive oxygen species biosynthetic process
GO:0042493	16515	892	6	3	3829	4	1	false	0.04165007877795897	0.287953108432953	0.0	response to drug
GO:0016572	16515	31	6	1	2186	3	2	false	0.04196192305539366	0.287953108432953	3.010797185246845E-70	histone phosphorylation
GO:0030947	16515	31	6	1	2900	4	3	false	0.042099313166790296	0.287953108432953	4.472662503466254E-74	regulation of vascular endothelial growth factor receptor signaling pathway
GO:0010573	16515	29	6	1	686	1	1	false	0.042274052478143725	0.287953108432953	8.990962306861384E-52	vascular endothelial growth factor production
GO:0046777	16515	230	6	2	1849	3	1	false	0.0424373739962296	0.287953108432953	8.973681207913746E-301	protein autophosphorylation
GO:1904407	16515	40	6	1	2717	3	4	false	0.043535118470067746	0.2932554814107438	4.713526962685573E-90	positive regulation of nitric oxide metabolic process
GO:0070851	16515	108	6	2	1183	4	1	false	0.04384967333825215	0.2932554814107438	2.680795070826118E-156	growth factor receptor binding
GO:0045840	16515	46	6	1	1049	1	5	false	0.04385128693992431	0.2932554814107438	1.6585511488613361E-81	positive regulation of mitotic nuclear division
GO:2000378	16515	51	6	1	2263	2	3	false	0.04457475874723445	0.2966674134803977	2.2297693559644172E-105	negative regulation of reactive oxygen species metabolic process
GO:1902930	16515	68	6	1	2995	2	3	false	0.04490093152347487	0.29689234184239066	2.149356347416064E-140	regulation of alcohol biosynthetic process
GO:0043122	16515	230	6	2	1791	3	2	false	0.045099766679655456	0.29689234184239066	2.2667704893074058E-297	regulation of I-kappaB kinase/NF-kappaB signaling
GO:0010893	16515	10	6	1	221	1	4	false	0.04524886877827952	0.29689234184239066	1.6053372654486933E-17	positive regulation of steroid biosynthetic process
GO:0032892	16515	24	6	1	1043	2	3	false	0.045513182665554874	0.29722458726660483	2.949027378760412E-49	positive regulation of organic acid transport
GO:0010574	16515	29	6	1	632	1	2	false	0.0458860759493585	0.2982594936708302	1.0210039267890164E-50	regulation of vascular endothelial growth factor production
GO:0050857	16515	22	6	1	1873	4	4	false	0.04619848178919587	0.2986069249357055	1.2844104562538248E-51	positive regulation of antigen receptor-mediated signaling pathway
GO:0032101	16515	863	6	3	4678	5	2	false	0.046601056730083565	0.2986069249357055	0.0	regulation of response to external stimulus
GO:0006023	16515	100	6	1	4230	2	4	false	0.0467279009562974	0.2986069249357055	7.050440288974901E-205	aminoglycan biosynthetic process
GO:0016486	16515	25	6	1	1055	2	3	false	0.046853782026522205	0.2986069249357055	5.41748196668349E-51	peptide hormone processing
GO:0048156	16515	45	6	1	957	1	1	false	0.047021943573661934	0.2986069249357055	2.472720139848158E-78	tau protein binding
GO:0007566	16515	47	6	1	4883	5	3	false	0.04722755103224673	0.2986069249357055	1.3830643960538394E-114	embryo implantation
GO:1900076	16515	68	6	1	8378	6	3	false	0.04773539758841011	0.3004522083505813	5.486784592299067E-171	regulation of cellular response to insulin stimulus
GO:0046627	16515	30	6	1	1234	2	4	false	0.048050570415647344	0.30107361913588043	6.894997513432396E-61	negative regulation of insulin receptor signaling pathway
GO:0002002	16515	11	6	1	445	2	2	false	0.048881465735399865	0.30317489564175354	3.336565550575358E-22	regulation of angiotensin levels in blood
GO:0048869	16515	3513	6	4	13027	6	2	false	0.048906219662716056	0.30317489564175354	0.0	cellular developmental process
GO:0051674	16515	1451	6	3	5875	4	1	false	0.049039792609198087	0.30317489564175354	0.0	localization of cell
GO:0046649	16515	621	6	5	1132	5	1	false	0.04932386052187957	0.30358181409705526	0.0	lymphocyte activation
GO:0045940	16515	19	6	1	381	1	3	false	0.049868766404199766	0.3055834980979818	1.7606513378732897E-32	positive regulation of steroid metabolic process
GO:0031400	16515	549	6	2	4015	3	3	false	0.050913926507862806	0.30777657768973465	0.0	negative regulation of protein modification process
GO:0048010	16515	91	6	2	663	3	1	false	0.05095515543037866	0.30777657768973465	1.5373901961343178E-114	vascular endothelial growth factor receptor signaling pathway
GO:0042089	16515	102	6	1	3945	2	3	false	0.05104890520513291	0.30777657768973465	5.72950385653387E-205	cytokine biosynthetic process
GO:1902883	16515	45	6	1	1732	2	3	false	0.051302628471734224	0.30777657768973465	3.922388124742701E-90	negative regulation of response to oxidative stress
GO:0010720	16515	490	6	2	2161	2	3	false	0.05133297341769837	0.30777657768973465	0.0	positive regulation of cell development
GO:0099092	16515	17	6	1	328	1	2	false	0.05182926829268144	0.3094185072751926	9.21264341094772E-29	postsynaptic density, intracellular component
GO:0031670	16515	54	6	1	3050	3	3	false	0.052196724190408654	0.30959925007786304	2.6067001779708493E-117	cellular response to nutrient
GO:0032268	16515	2427	6	3	6488	3	3	false	0.05230468998439814	0.30959925007786304	0.0	regulation of cellular protein metabolic process
GO:0140096	16515	3053	6	4	6357	4	1	false	0.05314403374844872	0.3132345378986956	0.0	catalytic activity, acting on a protein
GO:0042133	16515	124	6	1	8960	4	2	false	0.05422744372958174	0.3171747373638528	2.9041413301723312E-283	neurotransmitter metabolic process
GO:0044093	16515	1894	6	3	11969	6	2	false	0.05440284346142943	0.3171747373638528	0.0	positive regulation of molecular function
GO:0022407	16515	368	6	3	969	3	2	false	0.05449659398271807	0.3171747373638528	1.4663086252680296E-278	regulation of cell-cell adhesion
GO:0051240	16515	1553	6	3	7916	5	3	false	0.054974646050615375	0.3173349407678679	0.0	positive regulation of multicellular organismal process
GO:0002696	16515	304	6	3	1547	5	4	false	0.054980388731169054	0.3173349407678679	0.0	positive regulation of leukocyte activation
GO:1903793	16515	36	6	1	647	1	3	false	0.05564142194745716	0.31982321458228474	6.438995532441583E-60	positive regulation of anion transport
GO:2001240	16515	32	6	2	133	2	4	false	0.05650489861016247	0.3216697508000205	1.6676570800342095E-31	negative regulation of extrinsic apoptotic signaling pathway in absence of ligand
GO:1901342	16515	292	6	2	2005	3	2	false	0.057319532371334	0.3216697508000205	0.0	regulation of vasculature development
GO:0006928	16515	2076	6	3	12841	6	1	false	0.05752438684041132	0.3216697508000205	0.0	movement of cell or subcellular component
GO:0004715	16515	51	6	2	211	2	1	false	0.05754908598510039	0.3216697508000205	3.2751878862345284E-50	non-membrane spanning protein tyrosine kinase activity
GO:0050665	16515	9	6	1	308	2	4	false	0.05768010491136416	0.3216697508000205	1.6369739551684193E-17	hydrogen peroxide biosynthetic process
GO:0010952	16515	184	6	2	1742	4	4	false	0.05768740562173505	0.3216697508000205	2.2292095959096104E-254	positive regulation of peptidase activity
GO:0010522	16515	89	6	1	8980	6	5	false	0.05802716896431548	0.3216697508000205	3.682237256937354E-216	regulation of calcium ion transport into cytosol
GO:0010727	16515	5	6	1	86	1	4	false	0.05813953488372127	0.3216697508000205	2.8713930063547988E-8	negative regulation of hydrogen peroxide metabolic process
GO:0002831	16515	349	6	2	4196	5	2	false	0.05827179121487516	0.3216697508000205	0.0	regulation of response to biotic stimulus
GO:0004498	16515	4	6	1	68	1	2	false	0.05882352941176431	0.3216697508000205	1.2279204553129108E-6	calcidiol 1-monooxygenase activity
GO:0032501	16515	6028	6	5	13878	6	1	false	0.059147492638119976	0.3216697508000205	0.0	multicellular organismal process
GO:0051781	16515	74	6	1	4892	4	3	false	0.05916556564812077	0.3216697508000205	5.477072780714549E-166	positive regulation of cell division
GO:0090087	16515	662	6	2	2719	2	2	false	0.05921078091874311	0.3216697508000205	0.0	regulation of peptide transport
GO:0051247	16515	1579	6	3	5964	4	4	false	0.05942980515646484	0.3216697508000205	0.0	positive regulation of protein metabolic process
GO:1905954	16515	66	6	1	5421	5	3	false	0.05943143490697719	0.3216697508000205	2.8785433037820904E-154	positive regulation of lipid localization
GO:1901985	16515	39	6	1	1273	2	3	false	0.060357349301165125	0.32440850630655776	2.9968386619253813E-75	positive regulation of protein acetylation
GO:1901568	16515	139	6	1	8995	4	1	false	0.06040388435183211	0.32440850630655776	6.9548093244486E-311	fatty acid derivative metabolic process
GO:0051090	16515	647	6	2	4303	3	3	false	0.060963519303212976	0.3260010713807329	0.0	regulation of DNA-binding transcription factor activity
GO:0106027	16515	88	6	1	1437	1	1	false	0.061238691718836946	0.3260010713807329	3.9195951681341495E-143	neuron projection organization
GO:2001239	16515	43	6	2	172	2	2	false	0.06140350877192813	0.3260010713807329	1.407958722176738E-41	regulation of extrinsic apoptotic signaling pathway in absence of ligand
GO:0051897	16515	150	6	2	990	3	3	false	0.06164174462825008	0.32602154668401473	3.811991385634738E-182	positive regulation of protein kinase B signaling
GO:0006766	16515	113	6	1	1811	1	1	false	0.062396466040855504	0.32809812159733154	5.671548437554528E-183	vitamin metabolic process
GO:0009894	16515	925	6	2	6072	3	2	false	0.06250611231005956	0.32809812159733154	0.0	regulation of catabolic process
GO:0099177	16515	387	6	2	3496	4	3	false	0.06302225854425286	0.3294635046520229	0.0	regulation of trans-synaptic signaling
GO:0072376	16515	100	6	1	9237	6	2	false	0.06323993942637679	0.3294635046520229	4.471804442498979E-239	protein activation cascade
GO:0042035	16515	97	6	1	4427	3	5	false	0.06431745543315266	0.33317828754194706	5.897037765553686E-202	regulation of cytokine biosynthetic process
GO:0035690	16515	361	6	2	3222	4	2	false	0.06443203403938444	0.33317828754194706	0.0	cellular response to drug
GO:0016020	16515	6329	6	5	10934	5	1	false	0.0649368205979826	0.33432737501780807	0.0	membrane
GO:0060559	16515	3	6	1	46	1	6	false	0.06521739130434723	0.33432737501780807	6.587615283267417E-5	positive regulation of calcidiol 1-monooxygenase activity
GO:0010575	16515	27	6	1	413	1	3	false	0.0653753026634391	0.33432737501780807	6.075567183150907E-43	positive regulation of vascular endothelial growth factor production
GO:0051219	16515	80	6	1	5904	5	1	false	0.06596106932633584	0.3360873532341874	2.491826638238962E-183	phosphoprotein binding
GO:0046717	16515	99	6	1	1477	1	1	false	0.06702775897089679	0.3402759588632023	4.576397319770962E-157	acid secretion
GO:0033198	16515	31	6	1	1795	4	5	false	0.06736659564348946	0.34075248923670487	1.4196185597774915E-67	response to ATP
GO:0006022	16515	148	6	1	8435	4	3	false	0.06836994871395735	0.343209079866399	7.9E-323	aminoglycan metabolic process
GO:0051091	16515	522	6	2	5712	5	4	false	0.0691952309389128	0.343209079866399	0.0	positive regulation of DNA-binding transcription factor activity
GO:0032743	16515	30	6	1	432	1	3	false	0.06944444444443273	0.343209079866399	6.408651463784844E-47	positive regulation of interleukin-2 production
GO:1903428	16515	46	6	1	1293	2	4	false	0.06991325043880608	0.343209079866399	9.095481074850739E-86	positive regulation of reactive oxygen species biosynthetic process
GO:0007159	16515	308	6	3	745	3	1	false	0.07025746834786026	0.343209079866399	1.365416220452581E-218	leukocyte cell-cell adhesion
GO:0050789	16515	8917	6	6	13878	6	2	false	0.07032181271645069	0.343209079866399	0.0	regulation of biological process
GO:0043500	16515	89	6	1	7366	6	2	false	0.07036355631842049	0.343209079866399	1.8445299760576273E-208	muscle adaptation
GO:0051962	16515	478	6	2	2932	3	4	false	0.07097479225913658	0.343209079866399	0.0	positive regulation of nervous system development
GO:0007417	16515	893	6	3	4127	5	2	false	0.07115499639369652	0.343209079866399	0.0	central nervous system development
GO:0050994	16515	50	6	1	1379	2	3	false	0.07122702027415664	0.343209079866399	7.858812527943365E-93	regulation of lipid catabolic process
GO:0035556	16515	2462	6	3	11378	5	2	false	0.07123281370789772	0.343209079866399	0.0	intracellular signal transduction
GO:0051044	16515	15	6	1	616	3	5	false	0.07140071337260674	0.343209079866399	2.225379926628822E-30	positive regulation of membrane protein ectodomain proteolysis
GO:0050854	16515	60	6	1	3268	4	3	false	0.07147345698900269	0.343209079866399	1.9948642829427727E-129	regulation of antigen receptor-mediated signaling pathway
GO:0002922	16515	13	6	1	708	4	3	false	0.07159576131959215	0.343209079866399	6.194097775205663E-28	positive regulation of humoral immune response
GO:0046888	16515	53	6	1	1452	2	5	false	0.07169464205359236	0.343209079866399	2.910140181335003E-98	negative regulation of hormone secretion
GO:1901983	16515	66	6	1	1792	2	2	false	0.0723240458243653	0.343209079866399	3.482270762906054E-122	regulation of protein acetylation
GO:0043235	16515	336	6	1	4639	1	1	false	0.07242940288843032	0.343209079866399	0.0	receptor complex
GO:1900449	16515	54	6	1	2899	4	2	false	0.07248883356076921	0.343209079866399	4.145922932650628E-116	regulation of glutamate receptor signaling pathway
GO:0051117	16515	80	6	1	2163	2	1	false	0.07261987090095127	0.343209079866399	4.9272097109294894E-148	ATPase binding
GO:0050805	16515	66	6	1	1780	2	4	false	0.07280254656382795	0.343209079866399	5.470706556836143E-122	negative regulation of synaptic transmission
GO:0051428	16515	13	6	1	178	1	1	false	0.07303370786517188	0.343209079866399	5.4168518217403014E-20	peptide hormone receptor binding
GO:0042108	16515	65	6	1	2586	3	6	false	0.07355428563425588	0.3438661987521515	2.803715377821447E-131	positive regulation of cytokine biosynthetic process
GO:0051716	16515	5952	6	5	13037	6	2	false	0.0736843156747097	0.3438661987521515	0.0	cellular response to stimulus
GO:0050995	16515	21	6	1	557	2	4	false	0.07404776358446315	0.3438661987521515	1.6261812079152104E-38	negative regulation of lipid catabolic process
GO:0004713	16515	211	6	2	1261	3	2	false	0.0744047037906542	0.3438661987521515	1.5569816001491947E-246	protein tyrosine kinase activity
GO:0031663	16515	51	6	1	2660	4	2	false	0.0745550205255315	0.3438661987521515	5.384917408470241E-109	lipopolysaccharide-mediated signaling pathway
GO:0050321	16515	30	6	1	1176	3	1	false	0.07465678793900055	0.3438661987521515	2.974715420382563E-60	tau-protein kinase activity
GO:0080135	16515	675	6	2	8569	6	3	false	0.07512543366195107	0.34488276641509547	0.0	regulation of cellular response to stress
GO:0051282	16515	118	6	1	9041	6	4	false	0.07581905487244646	0.3463789167877308	1.47965836516661E-272	regulation of sequestering of calcium ion
GO:0031649	16515	12	6	1	158	1	1	false	0.075949367088611	0.3463789167877308	3.0369291746301314E-18	heat generation
GO:0042107	16515	103	6	1	5250	4	1	false	0.07621794323989985	0.3464678400218977	1.8061455012996403E-219	cytokine metabolic process
GO:0010718	16515	46	6	1	1725	3	4	false	0.07792960801934394	0.3526109383819124	1.2917235226301306E-91	positive regulation of epithelial to mesenchymal transition
GO:0032269	16515	939	6	2	5476	3	4	false	0.07807632568053847	0.3526109383819124	0.0	negative regulation of cellular protein metabolic process
GO:0050769	16515	427	6	2	1522	2	4	false	0.07857666778103896	0.3526589033488827	0.0	positive regulation of neurogenesis
GO:0045058	16515	41	6	1	2527	5	2	false	0.07859400434087249	0.3526589033488827	1.443110386549529E-90	T cell selection
GO:0046626	16515	60	6	1	2931	4	3	false	0.07944254036295165	0.354385221458489	1.456412920418252E-126	regulation of insulin receptor signaling pathway
GO:0010646	16515	3269	6	4	8383	5	2	false	0.07948827397199754	0.354385221458489	0.0	regulation of cell communication
GO:0051173	16515	2492	6	3	8444	4	3	false	0.08000977645202048	0.35557060397687057	0.0	positive regulation of nitrogen compound metabolic process
GO:0051188	16515	194	6	1	4716	2	2	false	0.08058926224791406	0.35639433809343674	0.0	cofactor biosynthetic process
GO:0062013	16515	118	6	1	4267	3	3	false	0.080707560387802	0.35639433809343674	1.0600324648542682E-233	positive regulation of small molecule metabolic process
GO:1904950	16515	161	6	1	5789	3	3	false	0.08114882005432107	0.35705274450926466	1.192427E-318	negative regulation of establishment of protein localization
GO:0055085	16515	1399	6	3	4702	4	1	false	0.08175905691649951	0.35705274450926466	0.0	transmembrane transport
GO:0051283	16515	117	6	1	4166	3	3	false	0.08192852717240431	0.35705274450926466	6.393521333059763E-231	negative regulation of sequestering of calcium ion
GO:0010942	16515	661	6	2	5164	4	3	false	0.08226418926962455	0.35705274450926466	0.0	positive regulation of cell death
GO:0098703	16515	8	6	1	190	2	3	false	0.0826510721247517	0.35705274450926466	2.7564624276937417E-14	calcium ion import across plasma membrane
GO:0060341	16515	720	6	2	4068	3	2	false	0.08281936256857192	0.35705274450926466	0.0	regulation of cellular localization
GO:0032663	16515	53	6	1	636	1	2	false	0.08333333333332611	0.35705274450926466	1.0367751219101854E-78	regulation of interleukin-2 production
GO:0071711	16515	27	6	1	323	1	1	false	0.08359133126935601	0.35705274450926466	5.9418321281112154E-40	basement membrane organization
GO:1901617	16515	206	6	1	4820	2	2	false	0.08365908114383812	0.35705274450926466	0.0	organic hydroxy compound biosynthetic process
GO:0032368	16515	76	6	1	1775	2	3	false	0.0838236181462862	0.35705274450926466	1.1060396422985207E-135	regulation of lipid transport
GO:0030901	16515	84	6	1	4812	5	2	false	0.08432111181263359	0.35705274450926466	3.3226728690955604E-183	midbrain development
GO:0051783	16515	166	6	1	1962	1	2	false	0.08460754332309231	0.35705274450926466	3.067883589034152E-246	regulation of nuclear division
GO:0032370	16515	46	6	1	1061	2	4	false	0.08487009407292061	0.35705274450926466	9.716353324465548E-82	positive regulation of lipid transport
GO:0042033	16515	13	6	1	153	1	3	false	0.08496732026143321	0.35705274450926466	4.178158663787962E-19	chemokine biosynthetic process
GO:0006811	16515	1419	6	3	4702	4	1	false	0.08496803798817534	0.35705274450926466	0.0	ion transport
GO:0043123	16515	179	6	2	996	3	3	false	0.08500208735614571	0.35705274450926466	5.787881322211359E-203	positive regulation of I-kappaB kinase/NF-kappaB signaling
GO:0042180	16515	204	6	1	9265	4	3	false	0.08522035311076627	0.35705274450926466	0.0	cellular ketone metabolic process
GO:0022617	16515	70	6	1	803	1	2	false	0.08717310087172199	0.360910526084994	1.241217359233602E-102	extracellular matrix disassembly
GO:0034762	16515	444	6	2	2438	3	2	false	0.08730230577602369	0.360910526084994	0.0	regulation of transmembrane transport
GO:0031345	16515	157	6	1	1798	1	3	false	0.08731924360408617	0.360910526084994	1.3031687171824176E-230	negative regulation of cell projection organization
GO:0051302	16515	151	6	1	8331	5	2	false	0.08741942653933146	0.360910526084994	0.0	regulation of cell division
GO:0031397	16515	71	6	1	812	1	3	false	0.08743842364532206	0.360910526084994	5.254160417574559E-104	negative regulation of protein ubiquitination
GO:0046875	16515	27	6	1	1183	4	1	false	0.08832339910461484	0.362196709669731	1.5711743065361032E-55	ephrin receptor binding
GO:0010565	16515	147	6	1	4841	3	3	false	0.08837636450711987	0.362196709669731	3.3454489046198937E-285	regulation of cellular ketone metabolic process
GO:0050906	16515	44	6	1	497	1	2	false	0.0885311871227236	0.362196709669731	4.3330613894419856E-64	detection of stimulus involved in sensory perception
GO:0032623	16515	61	6	1	686	1	1	false	0.08892128279885297	0.3624283480981259	7.654532046337044E-89	interleukin-2 production
GO:0003158	16515	99	6	1	1111	1	1	false	0.089108910891128	0.3624283480981259	2.5075693172975568E-144	endothelium development
GO:0030168	16515	146	6	2	1380	5	2	false	0.08975537289995662	0.36383421812687333	1.266252055526904E-201	platelet activation
GO:0006694	16515	169	6	1	3665	2	3	false	0.09010943839112365	0.36383421812687333	1.024271139982279E-296	steroid biosynthetic process
GO:0002521	16515	452	6	2	3353	4	2	false	0.09031912002403371	0.36383421812687333	0.0	leukocyte differentiation
GO:0045073	16515	13	6	1	143	1	3	false	0.09090909090908686	0.36383421812687333	1.0447683058216848E-18	regulation of chemokine biosynthetic process
GO:0150078	16515	13	6	1	142	1	3	false	0.0915492957746484	0.36383421812687333	1.1492451364038909E-18	positive regulation of neuroinflammatory response
GO:2001237	16515	99	6	2	326	2	3	false	0.0915714959886614	0.36383421812687333	2.4862332426831334E-86	negative regulation of extrinsic apoptotic signaling pathway
GO:0008643	16515	117	6	1	2495	2	1	false	0.09160646875120285	0.36383421812687333	2.1956706796492716E-204	carbohydrate transport
GO:2000379	16515	87	6	1	2738	3	3	false	0.09236083895038384	0.36383421812687333	7.35949822170797E-167	positive regulation of reactive oxygen species metabolic process
GO:0050790	16515	2225	6	3	7147	4	2	false	0.09245196910970555	0.36383421812687333	0.0	regulation of catalytic activity
GO:0002675	16515	16	6	1	173	1	3	false	0.09248554913294856	0.36383421812687333	6.645826287914004E-23	positive regulation of acute inflammatory response
GO:0010829	16515	16	6	1	173	1	3	false	0.09248554913294856	0.36383421812687333	6.645826287914004E-23	negative regulation of glucose transmembrane transport
GO:1903202	16515	44	6	1	919	2	4	false	0.09351359937036614	0.36383421812687333	3.1116893459342815E-76	negative regulation of oxidative stress-induced cell death
GO:0004672	16515	1176	6	3	3759	4	4	false	0.09362762955100355	0.36383421812687333	0.0	protein kinase activity
GO:0006468	16515	1849	6	3	4070	3	2	false	0.09367910441186997	0.36383421812687333	0.0	protein phosphorylation
GO:0007163	16515	209	6	1	12841	6	1	false	0.09378503424304803	0.36383421812687333	0.0	establishment or maintenance of cell polarity
GO:0090313	16515	34	6	1	362	1	3	false	0.09392265193371081	0.36383421812687333	1.4753266688885767E-48	regulation of protein targeting to membrane
GO:0080134	16515	1277	6	3	5300	5	2	false	0.09409715479614991	0.36383421812687333	0.0	regulation of response to stress
GO:0045834	16515	119	6	1	3664	3	3	false	0.09432916728172426	0.36383421812687333	2.998002681748557E-227	positive regulation of lipid metabolic process
GO:0070486	16515	10	6	1	308	3	1	false	0.09457203076668039	0.36383421812687333	5.474829281499214E-19	leukocyte aggregation
GO:0099173	16515	160	6	1	6509	4	2	false	0.09478002287616358	0.36383421812687333	0.0	postsynapse organization
GO:0046890	16515	164	6	1	3371	2	3	false	0.09494739121499282	0.36383421812687333	5.186853847949471E-284	regulation of lipid biosynthetic process
GO:0051347	16515	662	6	2	3461	3	3	false	0.09567876404460227	0.36428003843822526	0.0	positive regulation of transferase activity
GO:0018108	16515	354	6	2	1849	3	2	false	0.09577414449330443	0.36428003843822526	0.0	peptidyl-tyrosine phosphorylation
GO:0051050	16515	859	6	2	7837	5	3	false	0.09584938466455101	0.36428003843822526	0.0	positive regulation of transport
GO:0005149	16515	13	6	1	263	2	2	false	0.09659536179720683	0.3650116184443986	2.92245735170471E-22	interleukin-1 receptor binding
GO:0021782	16515	95	6	1	1918	2	2	false	0.09663278399785617	0.3650116184443986	1.4843008471539495E-163	glial cell development
GO:0044325	16515	119	6	1	5904	5	1	false	0.09682910654635736	0.3650116184443986	3.1604417993175626E-252	ion channel binding
GO:0009991	16515	473	6	2	2447	3	1	false	0.09753007502428394	0.3666603631318351	0.0	response to extracellular stimulus
GO:1903531	16515	166	6	1	4913	3	4	false	0.09799670095070098	0.36742159305235866	2.6018477275E-314	negative regulation of secretion by cell
GO:1902656	16515	10	6	1	198	2	2	false	0.09870276367737021	0.36793604751542575	4.9366449546286613E-17	calcium ion import into cytosol
GO:1901699	16515	613	6	2	3146	3	2	false	0.09901321178252098	0.36793604751542575	0.0	cellular response to nitrogen compound
GO:0003008	16515	1482	6	3	6028	5	1	false	0.09910296563438724	0.36793604751542575	0.0	system process
GO:0010310	16515	10	6	1	197	2	3	false	0.09919196104837143	0.36793604751542575	5.199232452215209E-17	regulation of hydrogen peroxide metabolic process
GO:0045766	16515	150	6	2	473	2	3	false	0.10010929157558125	0.3699785104882409	1.2060548627082368E-127	positive regulation of angiogenesis
GO:0006690	16515	94	6	1	934	1	2	false	0.10064239828689844	0.3699785104882409	8.465362205100822E-132	icosanoid metabolic process
GO:0045080	16515	10	6	1	99	1	4	false	0.10101010101009925	0.3699785104882409	6.418782482815105E-14	positive regulation of chemokine biosynthetic process
GO:0097192	16515	69	6	2	216	2	2	false	0.10103359173125787	0.3699785104882409	2.9496782422530604E-58	extrinsic apoptotic signaling pathway in absence of ligand
GO:0070201	16515	688	6	2	2163	2	2	false	0.1010724902843505	0.3699785104882409	0.0	regulation of establishment of protein localization
GO:0007166	16515	2604	6	4	4610	4	1	false	0.10170082507098042	0.3713014374638682	0.0	cell surface receptor signaling pathway
GO:0098805	16515	1574	6	3	6329	5	1	false	0.10206238474603888	0.37160309189749835	0.0	whole membrane
GO:0031349	16515	314	6	2	2758	5	3	false	0.10239203040684834	0.37160309189749835	0.0	positive regulation of defense response
GO:0099536	16515	688	6	2	2147	2	2	false	0.10258489380923032	0.37160309189749835	0.0	synaptic signaling
GO:0006935	16515	556	6	2	3829	4	2	false	0.10325745239969947	0.37260748463810817	0.0	chemotaxis
GO:1903321	16515	79	6	1	1488	2	3	false	0.10339790731150952	0.37260748463810817	1.7040598787480632E-133	negative regulation of protein modification by small protein conjugation or removal
GO:0044060	16515	27	6	1	507	2	2	false	0.10377248169891938	0.3729910130315164	2.0314821700199182E-45	regulation of endocrine process
GO:0008202	16515	290	6	1	5424	2	2	false	0.104082864038343	0.37314243267354413	0.0	steroid metabolic process
GO:0016053	16515	274	6	1	5091	2	4	false	0.10475429694229897	0.37458413122554723	0.0	organic acid biosynthetic process
GO:0045410	16515	14	6	1	132	1	4	false	0.1060606060606095	0.37664596918383103	3.6520406997765357E-19	positive regulation of interleukin-6 biosynthetic process
GO:1902533	16515	938	6	3	2860	4	3	false	0.10624879438748847	0.37664596918383103	0.0	positive regulation of intracellular signal transduction
GO:2000554	16515	5	6	1	47	1	3	false	0.10638297872340381	0.37664596918383103	6.519164060630673E-7	regulation of T-helper 1 cell cytokine production
GO:0032602	16515	73	6	1	686	1	1	false	0.10641399416911976	0.37664596918383103	2.110172149739493E-100	chemokine production
GO:1903995	16515	7	6	1	128	2	2	false	0.10679133858267621	0.3770222131180269	1.0579122850901224E-11	regulation of non-membrane spanning protein tyrosine kinase activity
GO:0032642	16515	68	6	1	635	1	2	false	0.10708661417321828	0.3770615762141578	2.6434616136110397E-93	regulation of chemokine production
GO:0043014	16515	38	6	1	354	1	1	false	0.10734463276837275	0.3770615762141578	5.636744331757862E-52	alpha-tubulin binding
GO:0065007	16515	9584	6	6	13878	6	1	false	0.10841993719566045	0.3793278811766027	0.0	biological regulation
GO:0051223	16515	642	6	2	1947	2	3	false	0.1086136153810602	0.3793278811766027	0.0	regulation of protein transport
GO:0010604	16515	2560	6	3	7739	4	3	false	0.10880792565741516	0.3793278811766027	0.0	positive regulation of macromolecule metabolic process
GO:0032637	16515	75	6	1	686	1	1	false	0.1093294460641651	0.3801931486881342	3.1217561310637657E-102	interleukin-8 production
GO:2001252	16515	165	6	1	1500	1	3	false	0.11000000000002341	0.38049276098548357	5.60016926961526E-225	positive regulation of chromosome organization
GO:0051048	16515	181	6	1	1643	1	3	false	0.1101643335361101	0.38049276098548357	1.0072816101469269E-246	negative regulation of secretion
GO:0032677	16515	70	6	1	635	1	2	false	0.11023622047242981	0.38049276098548357	3.97851178596064E-95	regulation of interleukin-8 production
GO:0010717	16515	79	6	1	2060	3	3	false	0.11074457650295698	0.3813012522663692	6.517532649948983E-145	regulation of epithelial to mesenchymal transition
GO:0060284	16515	839	6	2	2508	2	2	false	0.11182119093644105	0.3840574730681222	0.0	regulation of cell development
GO:0071417	16515	559	6	2	2670	3	4	false	0.11303672554073757	0.3864945237020213	0.0	cellular response to organonitrogen compound
GO:0031058	16515	85	6	1	1460	2	4	false	0.11308646380066331	0.3864945237020213	3.654692538990567E-140	positive regulation of histone modification
GO:0048513	16515	3125	6	5	4812	5	2	false	0.1153810297168029	0.39337012827468837	0.0	animal organ development
GO:0045408	16515	22	6	1	190	1	3	false	0.11578947368421436	0.39338790644865645	2.933074723871774E-29	regulation of interleukin-6 biosynthetic process
GO:0032722	16515	50	6	1	430	1	3	false	0.11627906976745794	0.39338790644865645	1.251118447515213E-66	positive regulation of chemokine production
GO:0006793	16515	3009	6	3	8863	4	1	false	0.11661923347761909	0.39338790644865645	0.0	phosphorus metabolic process
GO:0070588	16515	289	6	2	845	2	2	false	0.11670546005218395	0.39338790644865645	6.396420433223522E-235	calcium ion transmembrane transport
GO:0098657	16515	144	6	1	4702	4	1	false	0.11702325192404016	0.39338790644865645	7.878075011172326E-279	import into cell
GO:0032103	16515	431	6	2	3505	5	3	false	0.11721847341455909	0.39338790644865645	0.0	positive regulation of response to external stimulus
GO:0030163	16515	878	6	2	5628	4	3	false	0.11736591026325839	0.39338790644865645	0.0	protein catabolic process
GO:2001279	16515	9	6	1	76	1	2	false	0.11842105263157755	0.394642857142843	7.01918531953327E-12	regulation of unsaturated fatty acid biosynthetic process
GO:0010817	16515	444	6	2	3583	5	1	false	0.1188032898248404	0.394642857142843	0.0	regulation of hormone levels
GO:0009581	16515	103	6	1	2495	3	2	false	0.11885095518655524	0.394642857142843	1.0583984772080447E-185	detection of external stimulus
GO:0019538	16515	5250	6	4	8935	4	3	false	0.11913907211125868	0.394642857142843	0.0	protein metabolic process
GO:0032757	16515	51	6	1	428	1	3	false	0.11915887850466864	0.394642857142843	2.162119756418029E-67	positive regulation of interleukin-8 production
GO:0046683	16515	123	6	1	2958	3	1	false	0.11966988304267627	0.39539384159706104	1.856914076767514E-221	response to organophosphorus
GO:0046827	16515	19	6	1	304	2	4	false	0.12128712871285054	0.3996548366257124	1.4451037818839407E-30	positive regulation of protein export from nucleus
GO:1905952	16515	110	6	1	2596	3	2	false	0.1218532733258652	0.3996548366257124	4.413002076678623E-197	regulation of lipid localization
GO:2000191	16515	20	6	1	164	1	4	false	0.1219512195121988	0.3996548366257124	4.107825707442418E-26	regulation of fatty acid transport
GO:0032612	16515	84	6	1	686	1	1	false	0.12244897959186231	0.3996548366257124	3.728278647973447E-110	interleukin-1 production
GO:0070848	16515	649	6	2	2958	3	1	false	0.12319443200467019	0.3996548366257124	0.0	response to growth factor
GO:0046456	16515	41	6	1	331	1	3	false	0.12386706948639001	0.3996548366257124	2.1585225703100555E-53	icosanoid biosynthetic process
GO:0050878	16515	455	6	2	3583	5	1	false	0.12395682049819914	0.3996548366257124	0.0	regulation of body fluid levels
GO:2000193	16515	15	6	1	121	1	5	false	0.12396694214876168	0.3996548366257124	1.8518735219021434E-19	positive regulation of fatty acid transport
GO:0044070	16515	60	6	1	931	2	2	false	0.12480510030838805	0.3996548366257124	4.236826662807031E-96	regulation of anion transport
GO:0001660	16515	6	6	1	48	1	2	false	0.12499999999999942	0.3996548366257124	8.148955075788295E-8	fever generation
GO:0031325	16515	2641	6	3	9799	5	4	false	0.12510654253155976	0.3996548366257124	0.0	positive regulation of cellular metabolic process
GO:1905269	16515	97	6	1	775	1	3	false	0.12516129032258938	0.3996548366257124	2.7899139294400806E-126	positive regulation of chromatin organization
GO:0007215	16515	86	6	1	2604	4	1	false	0.12577187320877795	0.3996548366257124	1.8011110238743558E-163	glutamate receptor signaling pathway
GO:0009893	16515	2828	6	3	10458	5	3	false	0.1261560325560237	0.3996548366257124	0.0	positive regulation of metabolic process
GO:0050755	16515	13	6	1	103	1	1	false	0.1262135922330074	0.3996548366257124	9.342297250660395E-17	chemokine metabolic process
GO:0048522	16515	4621	6	4	12886	6	3	false	0.1269457692091713	0.3996548366257124	0.0	positive regulation of cellular process
GO:0045931	16515	139	6	1	1094	1	3	false	0.1270566727605395	0.3996548366257124	3.4568646433256212E-180	positive regulation of mitotic cell cycle
GO:0007165	16515	4610	6	4	12851	6	5	false	0.12708306145973333	0.3996548366257124	0.0	signal transduction
GO:0050974	16515	22	6	1	173	1	3	false	0.12716763005780468	0.3996548366257124	2.625936956865216E-28	detection of mechanical stimulus involved in sensory perception
GO:0019217	16515	80	6	1	629	1	3	false	0.12718600953893885	0.3996548366257124	1.7487053013790567E-103	regulation of fatty acid metabolic process
GO:0030141	16515	775	6	2	3456	3	2	false	0.12822423773171557	0.3996548366257124	0.0	secretory granule
GO:0098685	16515	81	6	1	1222	2	1	false	0.1282265750351653	0.3996548366257124	7.72826064335239E-129	Schaffer collateral - CA1 synapse
GO:0055069	16515	35	6	1	528	2	2	false	0.128299120234591	0.3996548366257124	1.669056296037069E-55	zinc ion homeostasis
GO:0009057	16515	1319	6	2	8030	4	2	false	0.12857157658595827	0.3996548366257124	0.0	macromolecule catabolic process
GO:0001776	16515	69	6	1	2543	5	2	false	0.12859712633459183	0.3996548366257124	4.663430832960931E-137	leukocyte homeostasis
GO:0035254	16515	40	6	1	1183	4	1	false	0.1286980139523069	0.3996548366257124	1.9135711061162638E-75	glutamate receptor binding
GO:0006882	16515	33	6	1	496	2	3	false	0.12876344086026975	0.3996548366257124	2.88765795723765E-52	cellular zinc ion homeostasis
GO:0007088	16515	149	6	1	1155	1	4	false	0.1290043290042738	0.3996548366257124	3.909033707654409E-192	regulation of mitotic nuclear division
GO:0051248	16515	992	6	2	6003	4	4	false	0.12992479478458896	0.4000609541790886	0.0	negative regulation of protein metabolic process
GO:0001568	16515	628	6	2	4812	5	2	false	0.12997941256861087	0.4000609541790886	0.0	blood vessel development
GO:0031056	16515	132	6	1	1963	2	3	false	0.12999823960384477	0.4000609541790886	2.188293887796489E-209	regulation of histone modification
GO:0002437	16515	45	6	1	1948	6	2	false	0.13099998351299588	0.40225381250900055	1.8566218669230803E-92	inflammatory response to antigenic stimulus
GO:0019900	16515	786	6	2	2163	2	1	false	0.1319410675635673	0.4035033046997905	0.0	kinase binding
GO:0042743	16515	42	6	1	614	2	3	false	0.13223267850222353	0.4035033046997905	4.653858783910392E-66	hydrogen peroxide metabolic process
GO:2001244	16515	54	6	1	1170	3	4	false	0.13227714374054958	0.4035033046997905	1.6624310427129593E-94	positive regulation of intrinsic apoptotic signaling pathway
GO:0043269	16515	540	6	2	2360	3	2	false	0.13298579130676183	0.40477732102342606	0.0	regulation of ion transport
GO:0051604	16515	246	6	1	6967	4	2	false	0.13395861638745235	0.40596271899884323	0.0	protein maturation
GO:0032729	16515	59	6	1	440	1	3	false	0.1340909090909305	0.40596271899884323	8.859006017391753E-75	positive regulation of interferon-gamma production
GO:0009611	16515	602	6	2	3575	4	1	false	0.1342507913295959	0.40596271899884323	0.0	response to wounding
GO:0090279	16515	33	6	1	244	1	2	false	0.13524590163933084	0.40808470538028024	1.3783310605710322E-41	regulation of calcium ion import
GO:0033619	16515	59	6	1	1639	4	1	false	0.13651841622914898	0.4097201767304757	8.724296331119574E-110	membrane protein proteolysis
GO:0051606	16515	176	6	1	7281	6	1	false	0.13659187198603678	0.4097201767304757	0.0	detection of stimulus
GO:0023052	16515	5095	6	4	13878	6	1	false	0.13686602071543824	0.4097201767304757	0.0	signaling
GO:0023051	16515	3308	6	4	9004	6	2	false	0.13715365578944597	0.4097201767304757	0.0	regulation of signaling
GO:0042101	16515	20	6	1	145	1	1	false	0.13793103448275415	0.4097201767304757	5.691365765157477E-25	T cell receptor complex
GO:0042330	16515	556	6	2	3248	4	2	false	0.13816074458153307	0.4097201767304757	0.0	taxis
GO:0045446	16515	88	6	1	636	1	2	false	0.13836477987420454	0.4097201767304757	2.027258069516952E-110	endothelial cell differentiation
GO:0051130	16515	1112	6	2	8217	5	3	false	0.13837216634178362	0.4097201767304757	0.0	positive regulation of cellular component organization
GO:1903997	16515	7	6	1	98	2	3	false	0.13843888070691845	0.4097201767304757	7.228351423459854E-11	positive regulation of non-membrane spanning protein tyrosine kinase activity
GO:0050793	16515	2287	6	3	9945	6	2	false	0.138989080050719	0.4101271686218811	0.0	regulation of developmental process
GO:0010950	16515	163	6	2	694	3	3	false	0.1391660845359654	0.4101271686218811	1.4308266408763486E-163	positive regulation of endopeptidase activity
GO:0007167	16515	947	6	3	2604	4	1	false	0.1397399993111227	0.4104089951233818	0.0	enzyme linked receptor protein signaling pathway
GO:0036473	16515	75	6	1	2023	4	2	false	0.14034809746994828	0.4104089951233818	1.1171302144675031E-138	cell death in response to oxidative stress
GO:0045765	16515	267	6	2	1132	3	3	false	0.14040140566401652	0.4104089951233818	9.939404513532307E-268	regulation of angiogenesis
GO:0042177	16515	127	6	1	1742	2	4	false	0.14053314042178405	0.4104089951233818	8.140765499303084E-197	negative regulation of protein catabolic process
GO:0023014	16515	859	6	2	4966	4	2	false	0.1407369451285788	0.4104089951233818	0.0	signal transduction by protein phosphorylation
GO:0071322	16515	126	6	1	2539	3	3	false	0.14166454947580767	0.4113891246914549	5.720308156008749E-217	cellular response to carbohydrate stimulus
GO:0030856	16515	119	6	1	2398	3	3	false	0.14166455120575622	0.4113891246914549	6.8737023445882765E-205	regulation of epithelial cell differentiation
GO:0032879	16515	2429	6	3	10462	6	2	false	0.14220926169500156	0.4114167406092849	0.0	regulation of localization
GO:0004497	16515	108	6	1	757	1	1	false	0.14266842800533655	0.4114167406092849	4.610120887548515E-134	monooxygenase activity
GO:0071375	16515	297	6	2	785	2	3	false	0.142844144027014	0.4114167406092849	2.613672664187581E-225	cellular response to peptide hormone stimulus
GO:0015732	16515	11	6	1	77	1	2	false	0.14285714285714207	0.4114167406092849	1.4966279999004742E-13	prostaglandin transport
GO:0035066	16515	28	6	1	195	1	4	false	0.14358974358975052	0.41207648267293384	1.7687230241342137E-34	positive regulation of histone acetylation
GO:0042110	16515	422	6	5	621	5	1	false	0.14380916482677125	0.41207648267293384	2.0350217108907248E-168	T cell activation
GO:0032649	16515	92	6	1	639	1	2	false	0.1439749608763809	0.41207648267293384	9.552768337139131E-114	regulation of interferon-gamma production
GO:0071901	16515	130	6	1	899	1	3	false	0.14460511679646632	0.4122039934806112	1.2090892844090098E-160	negative regulation of protein serine/threonine kinase activity
GO:0061900	16515	39	6	1	1270	5	2	false	0.14461218462871192	0.4122039934806112	3.2902998999306704E-75	glial cell activation
GO:0045076	16515	19	6	1	131	1	3	false	0.1450381679389277	0.4125727844643117	2.8352333958548816E-23	regulation of interleukin-2 biosynthetic process
GO:0090314	16515	29	6	1	383	2	4	false	0.1458860197121158	0.4141376600399042	3.206366095583351E-44	positive regulation of protein targeting to membrane
GO:0051224	16515	158	6	1	2080	2	4	false	0.14618668368652188	0.4141459816862565	4.6943965341896574E-242	negative regulation of protein transport
GO:0008283	16515	1612	6	2	13878	6	1	false	0.14735764470660312	0.4163370034752439	0.0	cell population proliferation
GO:0051338	16515	966	6	2	3980	3	2	false	0.1480618420924885	0.4163370034752439	0.0	regulation of transferase activity
GO:2001280	16515	8	6	1	54	1	3	false	0.14814814814814894	0.4163370034752439	9.611080052905907E-10	positive regulation of unsaturated fatty acid biosynthetic process
GO:0150077	16515	24	6	1	312	2	2	false	0.14815730892900483	0.4163370034752439	2.1242468849238132E-36	regulation of neuroinflammatory response
GO:1900745	16515	26	6	1	175	1	3	false	0.14857142857143504	0.41665898617513336	1.3660960212316165E-31	positive regulation of p38MAPK cascade
GO:1901222	16515	96	6	1	1824	3	2	false	0.14980804363713326	0.4178108714638772	1.1045459205787997E-162	regulation of NIK/NF-kappaB signaling
GO:0051246	16515	2575	6	3	6895	4	4	false	0.1499238519303912	0.4178108714638772	0.0	regulation of protein metabolic process
GO:1901565	16515	1167	6	2	6503	4	2	false	0.1500518333524245	0.4178108714638772	0.0	organonitrogen compound catabolic process
GO:0008022	16515	189	6	1	5904	5	1	false	0.15018363460240014	0.4178108714638772	0.0	protein C-terminus binding
GO:2000556	16515	5	6	1	33	1	4	false	0.15151515151515052	0.41974410653504485	4.2134358040920835E-6	positive regulation of T-helper 1 cell cytokine production
GO:0023057	16515	1267	6	2	7020	4	3	false	0.15154971252145072	0.41974410653504485	0.0	negative regulation of signaling
GO:1902882	16515	81	6	1	1518	3	2	false	0.15178381422510967	0.41974410653504485	1.056783927023536E-136	regulation of response to oxidative stress
GO:0032880	16515	928	6	2	3765	3	2	false	0.15223441819808184	0.41975481748152393	0.0	regulation of protein localization
GO:0071216	16515	205	6	1	6282	5	2	false	0.1529029118374851	0.41975481748152393	0.0	cellular response to biotic stimulus
GO:0032609	16515	105	6	1	686	1	1	false	0.15306122448983425	0.41975481748152393	7.3592024399097294E-127	interferon-gamma production
GO:0032870	16515	641	6	2	2591	3	3	false	0.15322038531556215	0.41975481748152393	0.0	cellular response to hormone stimulus
GO:0044706	16515	200	6	1	6112	5	2	false	0.1532965113447981	0.41975481748152393	0.0	multi-multicellular organism process
GO:0035744	16515	8	6	1	52	1	2	false	0.15384615384615447	0.4204322200392944	1.3288362855756826E-9	T-helper 1 cell cytokine production
GO:0010562	16515	1074	6	2	4324	3	3	false	0.1543674924650751	0.42075629691508937	0.0	positive regulation of phosphorus metabolic process
GO:0071715	16515	37	6	1	239	1	2	false	0.15481171548115766	0.42075629691508937	2.600252221932337E-44	icosanoid transport
GO:0099587	16515	70	6	1	868	2	3	false	0.1548721955575311	0.42075629691508937	4.20678051935175E-105	inorganic ion import across plasma membrane
GO:0071230	16515	59	6	1	1076	3	4	false	0.15577990362678829	0.4222979574144759	9.301639299002587E-99	cellular response to amino acid stimulus
GO:0060322	16515	701	6	2	4812	5	1	false	0.1568023908528085	0.4222979574144759	0.0	head development
GO:0002825	16515	22	6	1	140	1	2	false	0.15714285714285306	0.4222979574144759	3.9113100466328766E-26	regulation of T-helper 1 type immune response
GO:0007631	16515	83	6	1	528	1	1	false	0.15719696969694716	0.4222979574144759	3.757649788631988E-99	feeding behavior
GO:1903201	16515	60	6	1	1435	4	3	false	0.15720137436407078	0.4222979574144759	1.1279820947130727E-107	regulation of oxidative stress-induced cell death
GO:0002064	16515	183	6	1	2232	2	2	false	0.1572899948428103	0.4222979574144759	4.0227967376985776E-274	epithelial cell development
GO:0007275	16515	4343	6	5	6284	5	2	false	0.15756480222725594	0.4222979574144759	0.0	multicellular organism development
GO:0002705	16515	116	6	1	733	1	3	false	0.15825375170529518	0.4233287858116646	2.2703370964350394E-138	positive regulation of leukocyte mediated immunity
GO:0050807	16515	196	6	1	2362	2	3	false	0.15910751231649517	0.4239834224560558	1.4384110403117421E-292	regulation of synapse organization
GO:0071363	16515	620	6	2	2444	3	2	false	0.16029844262533396	0.4239834224560558	0.0	cellular response to growth factor stimulus
GO:0043407	16515	73	6	1	454	1	4	false	0.16079295154188256	0.4239834224560558	2.212199502406759E-86	negative regulation of MAP kinase activity
GO:0072511	16515	427	6	2	1064	2	1	false	0.1608283408427385	0.4239834224560558	2.3261580343959E-310	divalent inorganic cation transport
GO:1904892	16515	124	6	1	2892	4	2	false	0.16086701773357587	0.4239834224560558	1.4162529120878035E-221	regulation of receptor signaling pathway via STAT
GO:0045086	16515	14	6	1	87	1	4	false	0.16091954022988766	0.4239834224560558	1.8488704923520847E-16	positive regulation of interleukin-2 biosynthetic process
GO:0072604	16515	43	6	1	266	1	2	false	0.16165413533836215	0.4239834224560558	1.177650326904479E-50	interleukin-6 secretion
GO:0150076	16515	53	6	1	627	2	1	false	0.1620373908922685	0.4239834224560558	2.280538685413506E-78	neuroinflammatory response
GO:0090287	16515	244	6	1	8381	6	3	false	0.16249475862151852	0.4239834224560558	0.0	regulation of cellular response to growth factor stimulus
GO:0006633	16515	128	6	1	786	1	3	false	0.16284987277355334	0.4239834224560558	5.342951340667156E-151	fatty acid biosynthetic process
GO:0006952	16515	1379	6	3	3575	4	1	false	0.1630294529347418	0.4239834224560558	0.0	defense response
GO:0043543	16515	217	6	1	3764	3	1	false	0.16321567739696174	0.4239834224560558	0.0	protein acylation
GO:0010648	16515	1264	6	2	6700	4	3	false	0.16358368916244728	0.4239834224560558	0.0	negative regulation of cell communication
GO:0060548	16515	893	6	2	4730	4	3	false	0.1637696056037549	0.4239834224560558	0.0	negative regulation of cell death
GO:0045597	16515	884	6	2	5910	5	4	false	0.163948588662366	0.4239834224560558	0.0	positive regulation of cell differentiation
GO:1900407	16515	73	6	1	849	2	3	false	0.16466653332442624	0.4239834224560558	1.676345854288541E-107	regulation of cellular response to oxidative stress
GO:0038066	16515	44	6	1	267	1	1	false	0.16479400749062606	0.4239834224560558	1.940697167932294E-51	p38MAPK cascade
GO:0031668	16515	224	6	1	6314	5	4	false	0.16528491199364273	0.4239834224560558	0.0	cellular response to extracellular stimulus
GO:0046165	16515	126	6	1	762	1	3	false	0.16535433070859235	0.4239834224560558	1.014025778878147E-147	alcohol biosynthetic process
GO:1901700	16515	1487	6	3	3829	4	1	false	0.16592250404613867	0.4239834224560558	0.0	response to oxygen-containing compound
GO:0033044	16515	319	6	1	1919	1	2	false	0.16623241271510952	0.4239834224560558	0.0	regulation of chromosome organization
GO:0051649	16515	801	6	2	5310	5	3	false	0.16628434913744955	0.4239834224560558	0.0	establishment of localization in cell
GO:0034763	16515	97	6	1	1650	3	3	false	0.16629354654509693	0.4239834224560558	1.3718765995869404E-159	negative regulation of transmembrane transport
GO:0071229	16515	176	6	1	2987	3	2	false	0.16660758541386098	0.4239834224560558	8.696051220339777E-290	cellular response to acid chemical
GO:0050727	16515	291	6	2	1122	3	3	false	0.1666600931994302	0.4239834224560558	4.521695065141963E-278	regulation of inflammatory response
GO:0097062	16515	19	6	1	114	1	2	false	0.1666666666666703	0.4239834224560558	4.940286064001801E-22	dendritic spine maintenance
GO:0051186	16515	395	6	1	8863	4	1	false	0.16672820422966392	0.4239834224560558	0.0	cofactor metabolic process
GO:1903320	16515	217	6	1	2456	2	2	false	0.16893629301333266	0.428814568579463	8.50003E-318	regulation of protein modification by small protein conjugation or removal
GO:1900744	16515	38	6	1	224	1	2	false	0.16964285714284857	0.42897730841556586	7.16519099068566E-44	regulation of p38MAPK cascade
GO:0002827	16515	18	6	1	106	1	3	false	0.1698113207547194	0.42897730841556586	1.0359847573341501E-20	positive regulation of T-helper 1 type immune response
GO:0006066	16515	320	6	1	1883	1	2	false	0.1699415825810863	0.42897730841556586	0.0	alcohol metabolic process
GO:0002673	16515	30	6	1	337	2	2	false	0.17035820262824086	0.42897730841556586	1.487523863284039E-43	regulation of acute inflammatory response
GO:0099572	16515	345	6	1	9401	5	2	false	0.17054238070007757	0.42897730841556586	0.0	postsynaptic specialization
GO:0050663	16515	199	6	1	1164	1	3	false	0.17096219931268325	0.42925707444754946	1.9025777468356598E-230	cytokine secretion
GO:0062012	16515	382	6	1	6267	3	2	false	0.17196857530455661	0.43046969795152634	0.0	regulation of small molecule metabolic process
GO:0050766	16515	61	6	1	1001	3	3	false	0.17206409206401774	0.43046969795152634	3.0866553642656977E-99	positive regulation of phagocytosis
GO:0052547	16515	399	6	2	2049	4	3	false	0.17260408352789414	0.430843541676061	0.0	regulation of peptidase activity
GO:0043200	16515	100	6	1	1629	3	3	false	0.1731878710319985	0.430843541676061	1.334428643436911E-162	response to amino acid
GO:0009582	16515	106	6	1	1163	2	2	false	0.17405132136451398	0.430843541676061	1.7857066753533737E-153	detection of abiotic stimulus
GO:0043434	16515	409	6	2	979	2	2	false	0.17428576799917064	0.430843541676061	4.517083471812399E-288	response to peptide hormone
GO:0050688	16515	71	6	1	1144	3	5	false	0.17501582218810324	0.430843541676061	5.556358158572539E-115	regulation of defense response to virus
GO:0098739	16515	87	6	1	1399	3	1	false	0.17531797175750724	0.430843541676061	6.663605853255053E-141	import across plasma membrane
GO:0065009	16515	3314	6	3	13061	6	2	false	0.175337326791976	0.430843541676061	0.0	regulation of molecular function
GO:0038061	16515	155	6	1	2488	3	2	false	0.17556148415472891	0.430843541676061	2.826738994021343E-251	NIK/NF-kappaB signaling
GO:0031295	16515	51	6	2	190	3	2	false	0.1760162818393429	0.430843541676061	1.5407677076014506E-47	T cell costimulation
GO:0090068	16515	259	6	1	1471	1	3	false	0.17607070020401874	0.430843541676061	1.8005381630328997E-296	positive regulation of cell cycle process
GO:0060401	16515	162	6	2	385	2	1	false	0.17642045454546051	0.430843541676061	3.950000535518077E-113	cytosolic calcium ion transport
GO:0031620	16515	6	6	1	34	1	3	false	0.17647058823529338	0.430843541676061	7.435474948397756E-7	regulation of fever generation
GO:0007154	16515	5113	6	4	12841	6	1	false	0.17663652288919499	0.430843541676061	0.0	cell communication
GO:0030449	16515	67	6	1	379	1	3	false	0.17678100263853838	0.430843541676061	3.0862438232308885E-76	regulation of complement activation
GO:0045601	16515	31	6	1	175	1	2	false	0.1771428571428651	0.430843541676061	4.0588013095923133E-35	regulation of endothelial cell differentiation
GO:0098659	16515	70	6	1	754	2	2	false	0.17716930685744564	0.430843541676061	1.2538478793373375E-100	inorganic cation import across plasma membrane
GO:1904645	16515	45	6	1	482	2	1	false	0.17818169270453438	0.43254927495987316	1.8260135797629763E-64	response to amyloid-beta
GO:0071639	16515	10	6	1	56	1	3	false	0.17857142857143124	0.432570077489112	2.8084324829919514E-11	positive regulation of monocyte chemotactic protein-1 production
GO:0097553	16515	128	6	2	302	2	2	false	0.1788299487359601	0.432570077489112	8.906057910662998E-89	calcium ion transmembrane import into cytosol
GO:0001944	16515	651	6	2	4127	5	2	false	0.17913646226593738	0.432570077489112	0.0	vasculature development
GO:0051345	16515	761	6	2	3821	4	3	false	0.17943417304904216	0.432570077489112	0.0	positive regulation of hydrolase activity
GO:0001764	16515	144	6	1	2251	3	2	false	0.1799741669085658	0.4328681012618716	1.077219654036956E-231	neuron migration
GO:0062149	16515	20	6	1	111	1	2	false	0.18018018018017515	0.4328681012618716	1.865783188385932E-22	detection of stimulus involved in sensory perception of pain
GO:0046209	16515	69	6	1	725	2	4	false	0.1814059820918316	0.43506158808575474	2.0978685893535473E-98	nitric oxide metabolic process
GO:0050709	16515	110	6	1	605	1	5	false	0.18181818181820894	0.43529964011898215	6.2707670420810325E-124	negative regulation of protein secretion
GO:0015849	16515	239	6	1	2495	2	1	false	0.18244186849997174	0.4353111018317891	0.0	organic acid transport
GO:0140110	16515	1582	6	2	11969	6	1	false	0.18244886582885195	0.4353111018317891	0.0	transcription regulator activity
GO:0072358	16515	659	6	2	4127	5	2	false	0.18280154399374665	0.4354057323549685	0.0	cardiovascular system development
GO:0043062	16515	323	6	1	6509	4	1	false	0.1842413913725876	0.43808508615259717	0.0	extracellular structure organization
GO:0050707	16515	175	6	1	3520	4	5	false	0.18459179111927848	0.43816925161589826	2.07135504689065E-301	regulation of cytokine secretion
GO:0012505	16515	3456	6	3	10934	5	3	false	0.18494464389478946	0.43825894319872594	0.0	endomembrane system
GO:0016042	16515	268	6	1	2721	2	2	false	0.1873181356336852	0.4390945023356019	0.0	lipid catabolic process
GO:2000758	16515	30	6	1	160	1	3	false	0.18750000000000083	0.4390945023356019	3.6382872994142285E-33	positive regulation of peptidyl-lysine acetylation
GO:0008360	16515	150	6	1	3678	5	2	false	0.18804116404393814	0.4390945023356019	1.790268214057534E-271	regulation of cell shape
GO:0014066	16515	120	6	1	1789	3	2	false	0.1881317170304039	0.4390945023356019	1.9292245099603263E-190	regulation of phosphatidylinositol 3-kinase signaling
GO:0032755	16515	84	6	1	446	1	3	false	0.18834080717486104	0.4390945023356019	4.027000512405029E-93	positive regulation of interleukin-6 production
GO:0031012	16515	448	6	1	10934	5	2	false	0.18878318407937014	0.4390945023356019	0.0	extracellular matrix
GO:0030674	16515	244	6	1	5953	5	2	false	0.18887160286398466	0.4390945023356019	0.0	protein-macromolecule adaptor activity
GO:2000778	16515	32	6	1	169	1	3	false	0.18934911242602667	0.4390945023356019	3.089774182577135E-35	positive regulation of interleukin-6 secretion
GO:0016772	16515	1632	6	3	2841	3	1	false	0.18941167889651936	0.4390945023356019	0.0	transferase activity, transferring phosphorus-containing groups
GO:1901615	16515	460	6	1	8995	4	1	false	0.18942386360684654	0.4390945023356019	0.0	organic hydroxy compound metabolic process
GO:1904646	16515	36	6	1	361	2	2	false	0.18975069252075188	0.4390945023356019	1.924545186006777E-50	cellular response to amyloid-beta
GO:0042088	16515	38	6	1	200	1	1	false	0.1899999999999918	0.4390945023356019	8.155093806620267E-42	T-helper 1 type immune response
GO:0016705	16515	144	6	1	757	1	1	false	0.19022457067378323	0.4390945023356019	2.982668556425574E-159	oxidoreductase activity, acting on paired donors, with incorporation or reduction of molecular oxygen
GO:0005856	16515	1977	6	2	4526	2	1	false	0.19074821229340938	0.4390945023356019	0.0	cytoskeleton
GO:0001525	16515	458	6	2	1048	2	2	false	0.1907540264074926	0.4390945023356019	5.5632098852366E-311	angiogenesis
GO:0008217	16515	151	6	1	3645	5	2	false	0.19076379545585717	0.4390945023356019	3.075095269660697E-272	regulation of blood pressure
GO:0014015	16515	59	6	1	588	2	3	false	0.19076591454305453	0.4390945023356019	1.1392704759224441E-82	positive regulation of gliogenesis
GO:2001056	16515	141	6	2	322	2	3	false	0.19097927671677867	0.4390945023356019	3.1555954614363405E-95	positive regulation of cysteine-type endopeptidase activity
GO:0019216	16515	359	6	1	5255	3	2	false	0.1912991852094066	0.4391042353569053	0.0	regulation of lipid metabolic process
GO:0002792	16515	114	6	1	594	1	3	false	0.19191919191915185	0.4398016407900169	1.7194928178316724E-125	negative regulation of peptide secretion
GO:0016825	16515	231	6	1	3358	3	1	false	0.19255510814475207	0.44035460705868995	0.0	hydrolase activity, acting on acid phosphorus-nitrogen bonds
GO:0051051	16515	394	6	1	7554	4	3	false	0.1929040291522747	0.44035460705868995	0.0	negative regulation of transport
GO:0014074	16515	139	6	1	1364	2	2	false	0.19349459855460213	0.44035460705868995	2.5496839406200077E-194	response to purine-containing compound
GO:0032635	16515	133	6	1	686	1	1	false	0.19387755102044454	0.44035460705868995	7.8600181687672175E-146	interleukin-6 production
GO:0071887	16515	89	6	1	1695	4	1	false	0.19421711500560637	0.44035460705868995	6.9644082700204E-151	leukocyte apoptotic process
GO:0051174	16515	1639	6	2	5798	3	2	false	0.19450603277869075	0.44035460705868995	0.0	regulation of phosphorus metabolic process
GO:0046907	16515	1873	6	2	11294	5	3	false	0.19462360711945909	0.44035460705868995	0.0	intracellular transport
GO:0046825	16515	37	6	1	360	2	3	false	0.19524914887028436	0.44035460705868995	2.4412298242623207E-51	regulation of protein export from nucleus
GO:0097305	16515	212	6	1	3035	3	2	false	0.19531799095378108	0.44035460705868995	0.0	response to alcohol
GO:1904894	16515	84	6	1	1590	4	3	false	0.19532623476291278	0.44035460705868995	3.735214992592169E-142	positive regulation of receptor signaling pathway via STAT
GO:0030054	16515	1821	6	2	10934	5	1	false	0.19598020678736738	0.44111402530943045	0.0	cell junction
GO:1901224	16515	71	6	1	1006	3	3	false	0.19732012279063163	0.44288417938482205	6.981820965038668E-111	positive regulation of NIK/NF-kappaB signaling
GO:0002367	16515	83	6	1	1931	5	3	false	0.19740344444183297	0.44288417938482205	4.4943977683989694E-148	cytokine production involved in immune response
GO:1902275	16515	169	6	1	852	1	2	false	0.19835680751165646	0.4443064722201516	1.422025726435647E-183	regulation of chromatin organization
GO:0031401	16515	1143	6	2	3972	3	3	false	0.20070065149705316	0.4472039705025047	0.0	positive regulation of protein modification process
GO:0097718	16515	35	6	1	644	4	1	false	0.20073225094248573	0.4472039705025047	1.2937223800162032E-58	disordered domain specific binding
GO:0002703	16515	172	6	1	856	1	2	false	0.20093457943930101	0.4472039705025047	9.12200387929859E-186	regulation of leukocyte mediated immunity
GO:0050862	16515	14	6	1	195	3	3	false	0.2012507550139235	0.4472039705025047	1.2230389031223698E-21	positive regulation of T cell receptor signaling pathway
GO:0032675	16515	128	6	1	636	1	2	false	0.2012578616352034	0.4472039705025047	5.0946188885024237E-138	regulation of interleukin-6 production
GO:0060986	16515	30	6	1	282	2	2	false	0.201786931172879	0.44734743233507324	4.081062608267403E-41	endocrine hormone secretion
GO:0044283	16515	568	6	1	5316	2	2	false	0.20229612656970722	0.44734743233507324	0.0	small molecule biosynthetic process
GO:0034219	16515	102	6	1	1406	3	2	false	0.20236493355041646	0.44734743233507324	3.3054363750404406E-158	carbohydrate transmembrane transport
GO:1901575	16515	1956	6	2	9133	4	2	false	0.20290120946692564	0.44734743233507324	0.0	organic substance catabolic process
GO:0019218	16515	107	6	1	527	1	2	false	0.20303605313089776	0.44734743233507324	7.575806145647802E-115	regulation of steroid metabolic process
GO:0032770	16515	25	6	1	123	1	3	false	0.20325203252032084	0.44734743233507324	1.203843353415896E-26	positive regulation of monooxygenase activity
GO:0002720	16515	47	6	1	850	4	5	false	0.20382866369871397	0.447907853404283	1.961801235484165E-78	positive regulation of cytokine production involved in immune response
GO:2000106	16515	72	6	1	1297	4	2	false	0.20445244179795674	0.44806728704365084	3.367890410699833E-120	regulation of leukocyte apoptotic process
GO:0002726	16515	18	6	1	88	1	4	false	0.20454545454544806	0.44806728704365084	4.1346883653708007E-19	positive regulation of T cell cytokine production
GO:0097696	16515	146	6	1	2604	4	1	false	0.20621278171791518	0.4495242501045921	1.5333747004121683E-243	receptor signaling pathway via STAT
GO:1901216	16515	91	6	1	834	2	3	false	0.20643653144714297	0.4495242501045921	3.3028901067596486E-124	positive regulation of neuron death
GO:0048708	16515	68	6	1	917	3	2	false	0.20658382601816325	0.4495242501045921	1.147369286985088E-104	astrocyte differentiation
GO:0007610	16515	528	6	1	13878	6	1	false	0.2076670352108566	0.4495242501045921	0.0	behavior
GO:0006869	16515	277	6	1	2518	2	2	false	0.20795303611319746	0.4495242501045921	0.0	lipid transport
GO:0019902	16515	238	6	1	2163	2	1	false	0.2080028979522605	0.4495242501045921	0.0	phosphatase binding
GO:0002431	16515	99	6	2	336	3	1	false	0.2085172937706961	0.4495242501045921	7.157604417712566E-88	Fc receptor mediated stimulatory signaling pathway
GO:0061098	16515	54	6	1	721	3	4	false	0.20854713261412247	0.4495242501045921	8.297069968263304E-83	positive regulation of protein tyrosine kinase activity
GO:0098609	16515	745	6	3	1255	3	1	false	0.2088457725669091	0.4495242501045921	0.0	cell-cell adhesion
GO:0005488	16515	9221	6	6	11969	6	1	false	0.20900596021962742	0.4495242501045921	0.0	binding
GO:0006956	16515	77	6	1	1352	4	4	false	0.2092897493905091	0.4495242501045921	1.083572668823977E-127	complement activation
GO:0007565	16515	177	6	1	843	1	2	false	0.20996441281132855	0.4495242501045921	2.1114224698166267E-187	female pregnancy
GO:0048017	16515	186	6	1	2462	3	1	false	0.210032272104256	0.4495242501045921	1.6568181706058024E-285	inositol lipid-mediated signaling
GO:0016301	16515	1426	6	3	2396	3	2	false	0.21063372180953754	0.4495242501045921	0.0	kinase activity
GO:1901652	16515	482	6	2	1628	3	2	false	0.21090848473445792	0.4495242501045921	0.0	response to peptide
GO:0010876	16515	314	6	1	2808	2	1	false	0.2111776419748768	0.4495242501045921	0.0	lipid localization
GO:0030662	16515	169	6	1	2223	3	4	false	0.21125854143275102	0.4495242501045921	6.97925402456573E-259	coated vesicle membrane
GO:0048813	16515	144	6	1	680	1	3	false	0.2117647058823903	0.4495242501045921	9.06421590147617E-152	dendrite morphogenesis
GO:0048762	16515	193	6	1	3341	4	2	false	0.2118930800701691	0.4495242501045921	1.5265E-319	mesenchymal cell differentiation
GO:0051239	16515	2782	6	3	10089	6	2	false	0.2121083818415096	0.4495242501045921	0.0	regulation of multicellular organismal process
GO:0043067	16515	1303	6	4	1919	4	2	false	0.21224372229352548	0.4495242501045921	0.0	regulation of programmed cell death
GO:0010001	16515	193	6	1	3328	4	2	false	0.21264847579974527	0.4495242501045921	3.31335E-319	glial cell differentiation
GO:0051179	16515	5875	6	4	13878	6	1	false	0.21295063921626356	0.4495242501045921	0.0	localization
GO:0006470	16515	298	6	1	3885	3	2	false	0.21296655702295197	0.4495242501045921	0.0	protein dephosphorylation
GO:0005737	16515	6076	6	4	11683	5	2	false	0.21354309535286442	0.4500582509633855	0.0	cytoplasm
GO:0050767	16515	737	6	2	1592	2	4	false	0.21415689383465034	0.4501086091338678	0.0	regulation of neurogenesis
GO:0051960	16515	821	6	2	2749	3	2	false	0.21421416193143095	0.4501086091338678	0.0	regulation of nervous system development
GO:0031324	16515	2129	6	2	9593	4	4	false	0.21532568030849783	0.4515186645026788	0.0	negative regulation of cellular metabolic process
GO:0104004	16515	282	6	1	5952	5	1	false	0.21555161545331727	0.4515186645026788	0.0	cellular response to environmental stimulus
GO:0035065	16515	49	6	1	227	1	3	false	0.21585903083701036	0.4515186645026788	5.87038075618031E-51	regulation of histone acetylation
GO:0042362	16515	8	6	1	37	1	2	false	0.216216216216216	0.4515867218569917	2.590135417459887E-8	fat-soluble vitamin biosynthetic process
GO:0005178	16515	120	6	1	2026	4	3	false	0.21683594001676534	0.45166920345002803	3.892309488535672E-197	integrin binding
GO:0014013	16515	98	6	1	852	2	2	false	0.21693616457857695	0.45166920345002803	2.0519138730979023E-131	regulation of gliogenesis
GO:0010638	16515	583	6	1	5042	2	3	false	0.21790772232511352	0.45166920345002803	0.0	positive regulation of organelle organization
GO:0060090	16515	370	6	1	9221	6	1	false	0.21791065824286113	0.45166920345002803	0.0	molecular adaptor activity
GO:2001242	16515	154	6	1	1957	3	3	false	0.21808816195263775	0.45166920345002803	1.8643601384771587E-233	regulation of intrinsic apoptotic signaling pathway
GO:0002718	16515	70	6	1	1173	4	4	false	0.21842847117691452	0.45166920345002803	1.3800076285719067E-114	regulation of cytokine production involved in immune response
GO:0030730	16515	14	6	1	64	1	1	false	0.2187499999999976	0.45166920345002803	2.0896152409443267E-14	sequestering of triglyceride
GO:0033218	16515	372	6	1	9221	6	1	false	0.21897069902369634	0.45166920345002803	0.0	amide binding
GO:0071605	16515	16	6	1	73	1	1	false	0.21917808219178211	0.45166920345002803	1.8969000441020633E-16	monocyte chemotactic protein-1 production
GO:0034504	16515	259	6	1	1178	1	1	false	0.2198641765703609	0.4521488679464255	1.18690245734131E-268	protein localization to nucleus
GO:0062197	16515	310	6	1	3900	3	2	false	0.22006095154545655	0.4521488679464255	0.0	cellular response to chemical stress
GO:1901564	16515	6170	6	4	9003	4	2	false	0.2205254504568053	0.4524349580905843	0.0	organonitrogen compound metabolic process
GO:1903039	16515	206	6	3	340	3	3	false	0.22113420956166607	0.45301573711381077	2.187934877513681E-98	positive regulation of leukocyte cell-cell adhesion
GO:0035591	16515	101	6	1	1662	4	2	false	0.22198862985069373	0.4533422740350429	1.0905169222058563E-164	signaling adaptor activity
GO:0005773	16515	3678	6	3	8452	4	2	false	0.2219899695522456	0.4533422740350429	0.0	vacuole
GO:0044297	16515	538	6	1	10934	5	1	false	0.22300997135244818	0.4533422740350429	0.0	cell body
GO:0019915	16515	64	6	1	540	2	2	false	0.2231842231843093	0.4533422740350429	8.301537562719072E-85	lipid storage
GO:0050715	16515	119	6	1	1943	4	6	false	0.2235374218955547	0.4533422740350429	1.0475597813170582E-193	positive regulation of cytokine secretion
GO:0043409	16515	158	6	1	1330	2	4	false	0.22356002874003356	0.4533422740350429	8.307824877662033E-210	negative regulation of MAPK cascade
GO:1901653	16515	352	6	2	1149	3	3	false	0.22383782687645234	0.4533422740350429	1.3509331961443792E-306	cellular response to peptide
GO:0016358	16515	238	6	1	4812	5	2	false	0.2241000627929123	0.4533422740350429	0.0	dendrite development
GO:0019233	16515	87	6	1	388	1	1	false	0.2242268041237308	0.4533422740350429	4.3066592972689575E-89	sensory perception of pain
GO:0006886	16515	1362	6	2	2870	2	3	false	0.22512451375523562	0.45449665984547566	0.0	intracellular protein transport
GO:0018212	16515	354	6	2	1150	3	1	false	0.22571934072802016	0.455037105728516	1.8418560259272367E-307	peptidyl-tyrosine modification
GO:0045061	16515	19	6	1	84	1	2	false	0.22619047619048063	0.4553269933154248	3.027198524172051E-19	thymic T cell selection
GO:0009725	16515	915	6	2	2964	3	2	false	0.22697450930930863	0.4561852289125109	0.0	response to hormone
GO:0098802	16515	145	6	1	638	1	2	false	0.2272727272727319	0.4561852289125109	8.324378856725115E-148	plasma membrane signaling receptor complex
GO:2000026	16515	1794	6	3	5196	5	3	false	0.2277732233078189	0.4565310570910318	0.0	regulation of multicellular organismal development
GO:0008610	16515	616	6	1	5059	2	2	false	0.22872125526246234	0.45777160585623755	0.0	lipid biosynthetic process
GO:0051348	16515	268	6	1	3222	3	3	false	0.22941924492567722	0.4585088644994498	0.0	negative regulation of transferase activity
GO:0051276	16515	1114	6	1	4814	1	1	false	0.23140839218997097	0.4607238282629391	0.0	chromosome organization
GO:0031098	16515	295	6	1	3512	3	2	false	0.23147920193457963	0.4607238282629391	0.0	stress-activated protein kinase signaling cascade
GO:0009628	16515	1117	6	2	7281	6	1	false	0.23152117610049924	0.4607238282629391	0.0	response to abiotic stimulus
GO:0031331	16515	344	6	1	4074	3	4	false	0.23257858377303223	0.46216687146898255	0.0	positive regulation of cellular catabolic process
GO:0005783	16515	543	6	1	8452	4	3	false	0.23329697660950643	0.4623267972955138	0.0	endoplasmic reticulum
GO:0010243	16515	931	6	2	2967	3	2	false	0.23351070221506476	0.4623267972955138	0.0	response to organonitrogen compound
GO:0031396	16515	193	6	1	826	1	2	false	0.2336561743341094	0.4623267972955138	2.883176908307371E-194	regulation of protein ubiquitination
GO:0006611	16515	172	6	1	1377	2	2	false	0.2342955700801977	0.4627978121972811	1.8894853900743452E-224	protein export from nucleus
GO:0051172	16515	1965	6	2	8407	4	3	false	0.23455963882033298	0.4627978121972811	0.0	negative regulation of nitrogen compound metabolic process
GO:0035239	16515	770	6	2	2445	3	2	false	0.23497251291265672	0.46293368832681303	0.0	tube morphogenesis
GO:0071637	16515	16	6	1	68	1	2	false	0.23529411764705738	0.46293368832681303	6.804717202532545E-16	regulation of monocyte chemotactic protein-1 production
GO:0009897	16515	297	6	1	5657	5	3	false	0.23642712481319983	0.46411062491016103	0.0	external side of plasma membrane
GO:0016740	16515	2841	6	3	6357	4	1	false	0.23729806579577356	0.46411062491016103	0.0	transferase activity
GO:0045787	16515	345	6	1	5263	4	3	false	0.23759476558723627	0.46411062491016103	0.0	positive regulation of cell cycle
GO:0014068	16515	85	6	1	983	3	3	false	0.23784592435903312	0.46411062491016103	5.096136502480577E-125	positive regulation of phosphatidylinositol 3-kinase signaling
GO:0048646	16515	989	6	2	5265	5	2	false	0.23798408465044948	0.46411062491016103	0.0	anatomical structure formation involved in morphogenesis
GO:0031622	16515	5	6	1	21	1	4	false	0.23809523809523822	0.46411062491016103	4.914246400314522E-5	positive regulation of fever generation
GO:0055082	16515	717	6	3	1156	3	2	false	0.23822788367063621	0.46411062491016103	0.0	cellular chemical homeostasis
GO:0004197	16515	301	6	2	945	3	2	false	0.23948142023788416	0.46590021755370187	5.535961486480572E-256	cysteine-type endopeptidase activity
GO:1903532	16515	345	6	1	5196	4	4	false	0.24035121716070126	0.46667063523239016	0.0	positive regulation of secretion by cell
GO:0071260	16515	75	6	1	584	2	3	false	0.24054841514135425	0.46667063523239016	1.1778987516656489E-96	cellular response to mechanical stimulus
GO:0009966	16515	2880	6	4	5336	5	4	false	0.2409818978209203	0.4668604733550142	0.0	regulation of signal transduction
GO:0070498	16515	96	6	1	744	2	2	false	0.2415664481396813	0.46688691731967785	1.2852538473304E-123	interleukin-1-mediated signaling pathway
GO:0014002	16515	30	6	1	124	1	2	false	0.2419354838709633	0.46688691731967785	1.9150055719642584E-29	astrocyte development
GO:0048285	16515	1165	6	1	4814	1	1	false	0.2420024927300415	0.46688691731967785	0.0	organelle fission
GO:0009968	16515	1148	6	2	4789	4	5	false	0.24444018282597316	0.46919783114612806	0.0	negative regulation of signal transduction
GO:0060326	16515	248	6	1	3666	4	3	false	0.24444378215125567	0.46919783114612806	0.0	cell chemotaxis
GO:0003013	16515	478	6	2	1482	3	1	false	0.244826133762986	0.46919783114612806	0.0	circulatory system process
GO:0016192	16515	2128	6	3	4702	4	1	false	0.2448402174629976	0.46919783114612806	0.0	vesicle-mediated transport
GO:0061097	16515	85	6	1	952	3	3	false	0.24488686226605968	0.46919783114612806	8.804634074257243E-124	regulation of protein tyrosine kinase activity
GO:0060627	16515	492	6	1	8986	5	3	false	0.24542709260347853	0.46958608777364325	0.0	regulation of vesicle-mediated transport
GO:0070665	16515	123	6	1	930	2	3	false	0.2471474703984649	0.4712727035412131	4.262525829692558E-157	positive regulation of leukocyte proliferation
GO:0002237	16515	312	6	1	3436	3	3	false	0.2484883442284963	0.4712727035412131	0.0	response to molecule of bacterial origin
GO:0002520	16515	859	6	2	5348	6	2	false	0.24865864893320255	0.4712727035412131	0.0	immune system development
GO:0009914	16515	269	6	1	4834	5	2	false	0.24903844436967862	0.4712727035412131	0.0	hormone transport
GO:2000116	16515	224	6	2	448	2	2	false	0.24944071588372377	0.4712727035412131	3.651768513319454E-134	regulation of cysteine-type endopeptidase activity
GO:0009892	16515	2467	6	2	10162	4	3	false	0.24955176598959178	0.4712727035412131	0.0	negative regulation of metabolic process
GO:0050863	16515	289	6	4	529	5	2	false	0.24958556083706937	0.4712727035412131	1.585799631091161E-157	regulation of T cell activation
GO:0031394	16515	6	6	1	24	1	3	false	0.24999999999999928	0.4712727035412131	7.429641296918117E-6	positive regulation of prostaglandin biosynthetic process
GO:0042105	16515	5	6	1	20	1	1	false	0.25000000000000017	0.4712727035412131	6.449948400412804E-5	alpha-beta T cell receptor complex
GO:0002526	16515	84	6	1	627	2	1	false	0.2501796169191318	0.4712727035412131	1.2007563488208086E-106	acute inflammatory response
GO:0033674	16515	596	6	2	1822	3	4	false	0.2508792617745786	0.4712727035412131	0.0	positive regulation of kinase activity
GO:0004722	16515	66	6	1	263	1	1	false	0.25095057034217555	0.4712727035412131	7.908534936070895E-64	protein serine/threonine phosphatase activity
GO:0005814	16515	610	6	1	4526	2	2	false	0.2514146624898983	0.4712727035412131	0.0	centriole
GO:0045732	16515	208	6	1	2261	3	4	false	0.25147426950190827	0.4712727035412131	9.025196788098255E-301	positive regulation of protein catabolic process
GO:0010976	16515	263	6	1	1044	1	4	false	0.2519157088122354	0.4712727035412131	4.282437784198403E-255	positive regulation of neuron projection development
GO:0009896	16515	406	6	1	4401	3	3	false	0.25206105511781574	0.4712727035412131	0.0	positive regulation of catabolic process
GO:0015908	16515	77	6	1	305	1	2	false	0.2524590163934637	0.4712727035412131	2.7361685129184774E-74	fatty acid transport
GO:0010721	16515	285	6	1	2105	2	3	false	0.2525085122331668	0.4712727035412131	0.0	negative regulation of cell development
GO:0035295	16515	939	6	2	4812	5	2	false	0.2527458208783213	0.4712727035412131	0.0	tube development
GO:0098794	16515	620	6	1	10934	5	2	false	0.25317920133910116	0.4712950740424817	0.0	postsynapse
GO:0050851	16515	213	6	3	336	3	1	false	0.253435453187474	0.4712950740424817	3.152144557126253E-95	antigen receptor-mediated signaling pathway
GO:0038094	16515	97	6	2	192	2	1	false	0.253926701570695	0.47147047165194894	2.799093280353148E-57	Fc-gamma receptor signaling pathway
GO:0015711	16515	355	6	1	2603	2	2	false	0.25420765905029596	0.47147047165194894	0.0	organic anion transport
GO:1901137	16515	671	6	1	4911	2	2	false	0.2546198089747829	0.47160606429284024	0.0	carbohydrate derivative biosynthetic process
GO:0050803	16515	205	6	1	3583	5	1	false	0.25528420767830934	0.4722078894687876	0.0	regulation of synapse structure or activity
GO:1903533	16515	75	6	1	547	2	2	false	0.25564015509178517	0.47223832102612634	2.2711277671290027E-94	regulation of protein targeting
GO:0071559	16515	221	6	1	1598	2	2	false	0.25754406533525886	0.4751243963943569	4.427655808593946E-278	response to transforming growth factor beta
GO:0032774	16515	2371	6	2	4657	2	3	false	0.2591556552721162	0.4772079959815269	0.0	RNA biosynthetic process
GO:0090150	16515	302	6	1	2167	2	2	false	0.25935962973546683	0.4772079959815269	0.0	establishment of protein localization to membrane
GO:0046824	16515	64	6	1	457	2	3	false	0.26073937579188167	0.4791129084894417	7.58723745937652E-80	positive regulation of nucleocytoplasmic transport
GO:0051641	16515	2730	6	3	5875	4	1	false	0.2614043257226929	0.4794008356340138	0.0	cellular localization
GO:0006636	16515	44	6	1	168	1	2	false	0.26190476190476575	0.4794008356340138	1.5849618868430909E-41	unsaturated fatty acid biosynthetic process
GO:0019221	16515	706	6	2	2821	4	2	false	0.2620928072672682	0.4794008356340138	0.0	cytokine-mediated signaling pathway
GO:0030545	16515	411	6	1	1567	1	1	false	0.2622846202935484	0.4794008356340138	0.0	receptor regulator activity
GO:0009056	16515	2357	6	2	9406	4	1	false	0.26268357570290285	0.4794008356340138	0.0	catabolic process
GO:0050982	16515	37	6	1	262	2	3	false	0.2629639378783268	0.4794008356340138	6.6179621911123995E-46	detection of mechanical stimulus
GO:0051301	16515	649	6	1	12841	6	1	false	0.26746288270494556	0.4869644893227478	0.0	cell division
GO:0001885	16515	56	6	1	209	1	2	false	0.26794258373206803	0.487200175125891	2.8308104810568325E-52	endothelial cell development
GO:0000165	16515	840	6	2	2466	3	2	false	0.2689569478119677	0.4876168593058425	0.0	MAPK cascade
GO:0070663	16515	203	6	1	1400	2	2	false	0.2690636168691866	0.4876168593058425	6.920659138241519E-251	regulation of leukocyte proliferation
GO:0050870	16515	189	6	3	508	5	4	false	0.2695261197833929	0.4876168593058425	6.580532867089402E-145	positive regulation of T cell activation
GO:0120178	16515	48	6	1	178	1	2	false	0.2696629213483285	0.4876168593058425	1.287526141418333E-44	steroid hormone biosynthetic process
GO:0004175	16515	674	6	3	1042	3	1	false	0.2702044182039533	0.4876168593058425	5.225545316484879E-293	endopeptidase activity
GO:0007420	16515	659	6	2	3235	5	3	false	0.27027505285751585	0.4876168593058425	0.0	brain development
GO:0002724	16515	29	6	1	107	1	3	false	0.2710280373831843	0.4879427315375986	8.163469192513871E-27	regulation of T cell cytokine production
GO:0046677	16515	291	6	1	3829	4	1	false	0.2711572476481407	0.4879427315375986	0.0	response to antibiotic
GO:0042509	16515	76	6	1	279	1	3	false	0.27240143369177183	0.489548313004205	2.0460837466194545E-70	regulation of tyrosine phosphorylation of STAT protein
GO:0045860	16515	531	6	2	1543	3	4	false	0.27363836471001013	0.49113672943435366	0.0	positive regulation of protein kinase activity
GO:0001101	16515	295	6	1	3829	4	1	false	0.2744491224751054	0.491957125467618	0.0	response to acid chemical
GO:0005576	16515	681	6	1	10934	5	1	false	0.27500827433268166	0.4921315408621957	0.0	extracellular region
GO:0046883	16515	222	6	1	3557	5	5	false	0.27559987043025935	0.4921315408621957	0.0	regulation of hormone secretion
GO:0048585	16515	1457	6	2	8481	6	3	false	0.27560781476035257	0.4921315408621957	0.0	negative regulation of response to stimulus
GO:0032874	16515	158	6	1	572	1	4	false	0.2762237762237824	0.49227360759698796	1.0565896010529273E-145	positive regulation of stress-activated MAPK cascade
GO:0002833	16515	213	6	1	2732	4	3	false	0.2773813471915457	0.49227360759698796	4.9E-324	positive regulation of response to biotic stimulus
GO:2001236	16515	150	6	2	432	3	2	false	0.2774817592642698	0.49227360759698796	1.777308675581274E-120	regulation of extrinsic apoptotic signaling pathway
GO:0048143	16515	15	6	1	54	1	2	false	0.27777777777777934	0.49227360759698796	1.155491263851551E-13	astrocyte activation
GO:0048471	16515	689	6	1	10934	5	2	false	0.2778328223307639	0.49227360759698796	0.0	perinuclear region of cytoplasm
GO:1905477	16515	114	6	1	759	2	3	false	0.2780043175820668	0.49227360759698796	8.75363250708599E-139	positive regulation of protein localization to membrane
GO:0097193	16515	268	6	1	2604	3	2	false	0.27816466971332315	0.49227360759698796	0.0	intrinsic apoptotic signaling pathway
GO:0051961	16515	271	6	1	2625	3	4	false	0.2789352352090906	0.49284485054735944	0.0	negative regulation of nervous system development
GO:0003700	16515	1187	6	2	2246	2	3	false	0.27919607637046673	0.49284485054735944	0.0	DNA-binding transcription factor activity
GO:0002449	16515	193	6	1	689	1	1	false	0.28011611030482836	0.493842217280122	1.021259377279329E-176	lymphocyte mediated immunity
GO:0010827	16515	71	6	1	467	2	2	false	0.281230757919661	0.4950023320373801	6.999790613292478E-86	regulation of glucose transmembrane transport
GO:0043524	16515	137	6	1	899	2	4	false	0.281703749030722	0.4950023320373801	6.057065322649531E-166	negative regulation of neuron apoptotic process
GO:0010467	16515	3646	6	3	7606	4	1	false	0.28214071178936856	0.4950023320373801	0.0	gene expression
GO:0042542	16515	131	6	1	1247	3	5	false	0.28341055722634867	0.4950023320373801	2.781106025892184E-181	response to hydrogen peroxide
GO:0048018	16515	384	6	1	4802	4	3	false	0.2835811001865334	0.4950023320373801	0.0	receptor ligand activity
GO:0016569	16515	437	6	1	4154	3	2	false	0.28362352385030304	0.4950023320373801	0.0	covalent chromatin modification
GO:0002440	16515	163	6	1	2527	5	1	false	0.2837040337414205	0.4950023320373801	9.923968098089397E-262	production of molecular mediator of immune response
GO:1901698	16515	1008	6	2	3829	4	1	false	0.28422402293300414	0.4950023320373801	0.0	response to nitrogen compound
GO:0006631	16515	321	6	1	1129	1	2	false	0.2843224092117446	0.4950023320373801	7.325902166768504E-292	fatty acid metabolic process
GO:0009607	16515	1277	6	2	7281	6	1	false	0.2843327557856698	0.4950023320373801	0.0	response to biotic stimulus
GO:0046173	16515	51	6	1	179	1	2	false	0.2849162011173084	0.49539804469272	5.359277219903005E-46	polyol biosynthetic process
GO:0098562	16515	167	6	2	473	3	1	false	0.2855150261364776	0.49581947734811527	1.074544485943691E-132	cytoplasmic side of membrane
GO:0033559	16515	92	6	1	321	1	1	false	0.28660436137072726	0.49662973340824756	6.177004511899913E-83	unsaturated fatty acid metabolic process
GO:0070302	16515	221	6	1	2076	3	3	false	0.28669566925005235	0.49662973340824756	7.441940008568269E-305	regulation of stress-activated protein kinase signaling cascade
GO:0018130	16515	3081	6	2	5741	2	2	false	0.2879671681239359	0.4982118543039737	0.0	heterocycle biosynthetic process
GO:0019438	16515	3096	6	2	5759	2	2	false	0.2889634183881696	0.49931442854402963	0.0	aromatic compound biosynthetic process
GO:2001235	16515	168	6	1	2052	4	4	false	0.2896035265529189	0.49961583269161347	1.0229395041130796E-251	positive regulation of apoptotic signaling pathway
GO:0050794	16515	8239	6	5	12995	6	2	false	0.28985620200009493	0.49961583269161347	0.0	regulation of cellular process
GO:0072330	16515	185	6	1	637	1	2	false	0.29042386185237773	0.4999747423721008	5.900897531296225E-166	monocarboxylic acid biosynthetic process
GO:0031392	16515	7	6	1	24	1	2	false	0.29166666666666574	0.5014936135146255	2.889304948801504E-6	regulation of prostaglandin biosynthetic process
GO:0004721	16515	263	6	1	3180	4	3	false	0.29211403844654177	0.5015498172842968	0.0	phosphoprotein phosphatase activity
GO:0071560	16515	215	6	1	1353	2	3	false	0.2926599666753534	0.5015498172842968	1.762581023349221E-256	cellular response to transforming growth factor beta stimulus
GO:0097485	16515	253	6	1	2319	3	3	false	0.29299928651303514	0.5015498172842968	0.0	neuron projection guidance
GO:0070838	16515	422	6	2	779	2	2	false	0.293141625774359	0.5015498172842968	1.6564569306744497E-232	divalent metal ion transport
GO:0045937	16515	1074	6	2	2991	3	3	false	0.2941479718098306	0.5026533523187645	0.0	positive regulation of phosphate metabolic process
GO:0002369	16515	38	6	1	129	1	2	false	0.29457364341085457	0.5027631140914094	1.4215032216275827E-33	T cell cytokine production
GO:0005815	16515	738	6	1	10934	5	2	false	0.2949417017365282	0.5027743959748905	0.0	microtubule organizing center
GO:0009986	16515	740	6	1	10934	5	1	false	0.2956330708847644	0.5033025293999824	0.0	cell surface
GO:0071347	16515	166	6	1	1030	2	2	false	0.2964873050468132	0.5033025293999824	8.60362904637085E-197	cellular response to interleukin-1
GO:0046394	16515	274	6	1	923	1	2	false	0.29685807150603233	0.5033025293999824	5.635438849437825E-243	carboxylic acid biosynthetic process
GO:0045059	16515	11	6	1	37	1	2	false	0.2972972972972964	0.5033025293999824	1.1696013789843445E-9	positive thymic T cell selection
GO:0046457	16515	22	6	1	74	1	3	false	0.2972972972972975	0.5033025293999824	2.7407190846281516E-19	prostanoid biosynthetic process
GO:0045471	16515	119	6	1	1073	3	4	false	0.297422486820119	0.5033025293999824	1.1412539128667855E-161	response to ethanol
GO:0050810	16515	79	6	1	265	1	3	false	0.29811320754714843	0.5035401540010079	1.4234570835807947E-69	regulation of steroid biosynthetic process
GO:0016570	16515	421	6	1	3779	3	2	false	0.2984346118775375	0.5035401540010079	0.0	histone modification
GO:1900182	16515	78	6	1	480	2	3	false	0.2988778705637201	0.5035401540010079	6.216796761587537E-92	positive regulation of protein localization to nucleus
GO:0022411	16515	554	6	1	6509	4	1	false	0.29946035212193767	0.5035401540010079	0.0	cellular component disassembly
GO:0045595	16515	1604	6	2	8813	6	3	false	0.3004773396024323	0.5035401540010079	0.0	regulation of cell differentiation
GO:0048523	16515	4164	6	3	12864	6	3	false	0.3006907352968528	0.5035401540010079	0.0	negative regulation of cellular process
GO:1901362	16515	3230	6	2	5889	2	2	false	0.3007884887628265	0.5035401540010079	0.0	organic cyclic compound biosynthetic process
GO:0006775	16515	34	6	1	113	1	1	false	0.3008849557522212	0.5035401540010079	1.1837643308833217E-29	fat-soluble vitamin metabolic process
GO:0005515	16515	5904	6	5	9221	6	1	false	0.3010724293068633	0.5035401540010079	0.0	protein binding
GO:0043270	16515	219	6	1	1946	3	3	false	0.30118289585107016	0.5035401540010079	1.7089279859771584E-296	positive regulation of ion transport
GO:0006692	16515	35	6	1	116	1	2	false	0.30172413793103675	0.503839466821215	1.7654182793099157E-30	prostanoid metabolic process
GO:1903140	16515	13	6	1	43	1	2	false	0.3023255813953467	0.5042384696893613	2.733969847284076E-11	regulation of establishment of endothelial barrier
GO:0016999	16515	96	6	1	582	2	1	false	0.30292598967297457	0.5046347923773744	1.4776093607114728E-112	antibiotic metabolic process
GO:0003674	16515	11969	6	6	14589	6	1	false	0.30485707901772735	0.50724425468141	0.0	molecular_function
GO:0002711	16515	44	6	1	143	1	4	false	0.30769230769229367	0.5107083166673587	6.436496224699541E-38	positive regulation of T cell mediated immunity
GO:0060485	16515	239	6	1	3369	5	2	false	0.3079808549246002	0.5107083166673587	0.0	mesenchyme development
GO:0048870	16515	1451	6	3	2148	3	3	false	0.30804045843559597	0.5107083166673587	0.0	cell motility
GO:0034097	16515	1093	6	2	2958	3	1	false	0.30864215928275723	0.5110967185265659	0.0	response to cytokine
GO:0005884	16515	406	6	1	1313	1	2	false	0.30921553693834164	0.5114097149430286	0.0	actin filament
GO:0071840	16515	6683	6	4	13878	6	1	false	0.30979295967066406	0.5114097149430286	0.0	cellular component organization or biogenesis
GO:0050768	16515	252	6	1	1489	2	4	false	0.30993414068797487	0.5114097149430286	3.417637828274547E-293	negative regulation of neurogenesis
GO:0030900	16515	345	6	1	4812	5	2	false	0.31074183547899126	0.5121349444920341	0.0	forebrain development
GO:0002700	16515	124	6	1	397	1	2	false	0.31234256926952386	0.5135844895163031	2.002998088680754E-106	regulation of production of molecular mediator of immune response
GO:0002920	16515	82	6	1	919	4	2	false	0.31235979736218	0.5135844895163031	2.0097235322283468E-119	regulation of humoral immune response
GO:0031346	16515	354	6	1	2059	2	3	false	0.3143661405450726	0.5162730832328171	0.0	positive regulation of cell projection organization
GO:0036477	16515	797	6	1	10934	5	1	false	0.3151102808674339	0.516855349771063	0.0	somatodendritic compartment
GO:0010563	16515	514	6	1	4325	3	3	false	0.31590271868053554	0.516855349771063	0.0	negative regulation of phosphorus metabolic process
GO:0070555	16515	189	6	1	1093	2	1	false	0.3160672813007313	0.516855349771063	8.165795667276035E-218	response to interleukin-1
GO:0042063	16515	251	6	1	1450	2	1	false	0.3163408771804534	0.516855349771063	2.491742644619081E-289	gliogenesis
GO:0051272	16515	495	6	1	5452	4	3	false	0.3167108284046787	0.516855349771063	0.0	positive regulation of cellular component movement
GO:0042531	16515	65	6	1	205	1	4	false	0.3170731707317068	0.516855349771063	4.084360894160312E-55	positive regulation of tyrosine phosphorylation of STAT protein
GO:0032872	16515	218	6	1	687	1	3	false	0.3173216885007101	0.516855349771063	1.1479347801484123E-185	regulation of stress-activated MAPK cascade
GO:0070509	16515	67	6	1	385	2	1	false	0.31814123376620923	0.5175841592617509	9.719089354695327E-77	calcium ion import
GO:0050890	16515	265	6	1	817	1	1	false	0.3243574051407579	0.5269090249251516	8.929693059937898E-223	cognition
GO:0019751	16515	104	6	1	320	1	1	false	0.3249999999999902	0.5269090249251516	4.87691750205669E-87	polyol metabolic process
GO:0009605	16515	2447	6	3	7281	6	1	false	0.3250093050940187	0.5269090249251516	0.0	response to external stimulus
GO:0051169	16515	335	6	1	1873	2	1	false	0.3258033640438024	0.5273961053759295	0.0	nuclear transport
GO:0042981	16515	1289	6	4	1705	4	2	false	0.32630228752623414	0.5273961053759295	0.0	regulation of apoptotic process
GO:0006950	16515	3575	6	4	7281	6	1	false	0.32696889727743134	0.5273961053759295	0.0	response to stress
GO:1903530	16515	650	6	1	8512	5	3	false	0.3278519784944044	0.5273961053759295	0.0	regulation of secretion by cell
GO:0048519	16515	4686	6	3	13878	6	2	false	0.32816070183374	0.5273961053759295	0.0	negative regulation of biological process
GO:0051336	16515	1199	6	2	4153	4	2	false	0.32841074201339326	0.5273961053759295	0.0	regulation of hydrolase activity
GO:0051129	16515	622	6	1	8126	5	3	false	0.3285159213164925	0.5273961053759295	0.0	negative regulation of cellular component organization
GO:0046916	16515	96	6	1	532	2	2	false	0.32861815555857715	0.5273961053759295	1.8904459297886234E-108	cellular transition metal ion homeostasis
GO:0051171	16515	4412	6	3	8635	4	2	false	0.32905128003410994	0.5273961053759295	0.0	regulation of nitrogen compound metabolic process
GO:0034330	16515	618	6	1	6509	4	1	false	0.32910123613681297	0.5273961053759295	0.0	cell junction organization
GO:0050804	16515	387	6	2	673	2	2	false	0.3303040755679054	0.5282729781527856	1.6518777353779856E-198	modulation of chemical synaptic transmission
GO:0050729	16515	109	6	1	872	3	4	false	0.330407973395344	0.5282729781527856	5.063852431123873E-142	positive regulation of inflammatory response
GO:2000756	16515	54	6	1	163	1	2	false	0.331288343558279	0.5290724292647142	1.6628697987735107E-44	regulation of peptidyl-lysine acetylation
GO:0051704	16515	905	6	1	13878	6	1	false	0.3328116493576929	0.5307534972869177	0.0	multi-organism process
GO:0080090	16515	4581	6	3	8908	4	2	false	0.3341446660822577	0.5307534972869177	0.0	regulation of primary metabolic process
GO:0051249	16515	406	6	4	678	5	2	false	0.33415244580553083	0.5307534972869177	1.5695330356692712E-197	regulation of lymphocyte activation
GO:0048013	16515	84	6	1	663	3	1	false	0.33440624579209866	0.5307534972869177	7.927385079231206E-109	ephrin receptor signaling pathway
GO:0043280	16515	125	6	1	679	2	4	false	0.33451935650646647	0.5307534972869177	3.8216511442953206E-140	positive regulation of cysteine-type endopeptidase activity involved in apoptotic process
GO:0002702	16515	86	6	1	257	1	3	false	0.33463035019455556	0.5307534972869177	1.363801895693069E-70	positive regulation of production of molecular mediator of immune response
GO:0010605	16515	2252	6	2	7683	4	3	false	0.33616182083620444	0.5325752765184059	0.0	negative regulation of macromolecule metabolic process
GO:0016573	16515	143	6	1	423	1	2	false	0.3380614657210456	0.5348169332018938	7.291053741646192E-117	histone acetylation
GO:0031399	16515	1687	6	2	4320	3	2	false	0.3383528734476233	0.5348169332018938	0.0	regulation of protein modification process
GO:0098797	16515	455	6	1	5728	5	2	false	0.33898951140296235	0.5348169332018938	0.0	plasma membrane protein complex
GO:0006355	16515	1873	6	2	3216	2	4	false	0.33911469093031654	0.5348169332018938	0.0	regulation of transcription, DNA-templated
GO:0051251	16515	269	6	3	651	5	3	false	0.3400357268495223	0.5353370201255829	6.437620098865384E-191	positive regulation of lymphocyte activation
GO:0050839	16515	471	6	1	5904	5	1	false	0.34021418101438916	0.5353370201255829	0.0	cell adhesion molecule binding
GO:0043412	16515	3949	6	3	7606	4	1	false	0.3417859509806207	0.537202551202309	0.0	macromolecule modification
GO:0072359	16515	983	6	2	4127	5	1	false	0.34227107175150784	0.5373578564405727	0.0	circulatory system development
GO:0007169	16515	663	6	3	947	3	1	false	0.3426889125815204	0.537407302594019	2.243481396692591E-250	transmembrane receptor protein tyrosine kinase signaling pathway
GO:0007260	16515	78	6	1	410	2	2	false	0.34467171566587795	0.5395982253661131	4.567101033865044E-86	tyrosine phosphorylation of STAT protein
GO:1903037	16515	278	6	3	396	3	2	false	0.3448618420923613	0.5395982253661131	3.9608440227055116E-104	regulation of leukocyte cell-cell adhesion
GO:0050764	16515	83	6	1	631	3	2	false	0.3454543011362298	0.5397183455077809	4.417243467374056E-106	regulation of phagocytosis
GO:0048871	16515	444	6	1	6507	6	2	false	0.34571462677744985	0.5397183455077809	0.0	multicellular organismal homeostasis
GO:1902531	16515	1775	6	3	3387	4	2	false	0.34933439533923766	0.5442392757387624	0.0	regulation of intracellular signal transduction
GO:0046982	16515	280	6	1	799	1	1	false	0.3504380475594878	0.5442392757387624	5.893370673055447E-224	protein heterodimerization activity
GO:0002709	16515	61	6	1	174	1	3	false	0.3505747126436791	0.5442392757387624	1.7625436070736915E-48	regulation of T cell mediated immunity
GO:1905475	16515	172	6	1	886	2	2	false	0.3507518077821875	0.5442392757387624	1.2455040406076947E-188	regulation of protein localization to membrane
GO:0051049	16515	1594	6	2	5283	4	2	false	0.3513238646574497	0.5442392757387624	0.0	regulation of transport
GO:0031329	16515	772	6	1	5738	3	3	false	0.35180868988915626	0.5442392757387624	0.0	regulation of cellular catabolic process
GO:0000302	16515	218	6	1	1615	3	2	false	0.35293842938923775	0.5442392757387624	9.14669109451412E-277	response to reactive oxygen species
GO:0050954	16515	137	6	1	388	1	1	false	0.3530927835051819	0.5442392757387624	9.021911403626958E-109	sensory perception of mechanical stimulus
GO:0032768	16515	47	6	1	133	1	2	false	0.3533834586466319	0.5442392757387624	4.212877934639662E-37	regulation of monooxygenase activity
GO:1900180	16515	122	6	1	623	2	2	false	0.3535583965152152	0.5442392757387624	3.835327168981204E-133	regulation of protein localization to nucleus
GO:0044255	16515	922	6	1	8924	4	2	false	0.3535688314526113	0.5442392757387624	0.0	cellular lipid metabolic process
GO:0051047	16515	367	6	1	1869	2	3	false	0.35424994529284504	0.5442392757387624	0.0	positive regulation of secretion
GO:0050966	16515	11	6	1	31	1	2	false	0.3548387096774178	0.5442392757387624	1.181023573053353E-8	detection of mechanical stimulus involved in sensory perception of pain
GO:1901215	16515	195	6	1	990	2	3	false	0.3553022643012758	0.5442392757387624	1.4670388516124116E-212	negative regulation of neuron death
GO:0016043	16515	6509	6	4	12854	6	2	false	0.3557516756675101	0.5442392757387624	0.0	cellular component organization
GO:0001659	16515	158	6	1	444	1	1	false	0.3558558558557687	0.5442392757387624	7.475677898822318E-125	temperature homeostasis
GO:0016787	16515	3358	6	3	6357	4	1	false	0.35595229021563185	0.5442392757387624	0.0	hydrolase activity
GO:0046822	16515	107	6	1	542	2	2	false	0.3561533582063492	0.5442392757387624	2.6647664467630514E-116	regulation of nucleocytoplasmic transport
GO:0045596	16515	593	6	1	5689	4	4	false	0.3562449938065747	0.5442392757387624	0.0	negative regulation of cell differentiation
GO:0030159	16515	36	6	1	101	1	1	false	0.35643564356435126	0.5442392757387624	3.2549204176809183E-28	receptor signaling complex adaptor activity
GO:0048858	16515	618	6	1	1730	1	3	false	0.3572254335257796	0.544467330702388	0.0	cell projection morphogenesis
GO:0009306	16515	519	6	1	2617	2	4	false	0.35736784538553573	0.544467330702388	0.0	protein secretion
GO:0002790	16515	542	6	1	2726	2	2	false	0.3581788687921941	0.5446302306665661	0.0	peptide secretion
GO:0001505	16515	304	6	1	3583	5	1	false	0.3582578440401927	0.5446302306665661	0.0	regulation of neurotransmitter levels
GO:0060089	16515	856	6	1	11969	6	1	false	0.35938257547422514	0.5449779077701676	0.0	molecular transducer activity
GO:0050796	16515	165	6	1	459	1	3	false	0.35947712418299105	0.5449779077701676	1.6531265287330204E-129	regulation of insulin secretion
GO:0008285	16515	631	6	1	4571	3	3	false	0.359661911813813	0.5449779077701676	0.0	negative regulation of cell population proliferation
GO:0002456	16515	86	6	1	238	1	2	false	0.36134453781508824	0.546931721546015	4.479770157577652E-67	T cell mediated immunity
GO:0030073	16515	195	6	1	537	1	2	false	0.3631284916200197	0.5486161744077335	4.4039587156872905E-152	insulin secretion
GO:0032309	16515	36	6	1	99	1	2	false	0.36363636363635654	0.5486161744077335	7.902571206388561E-28	icosanoid secretion
GO:0009719	16515	1513	6	2	7281	6	1	false	0.3638126288843391	0.5486161744077335	0.0	response to endogenous stimulus
GO:0071345	16515	1013	6	2	2479	3	2	false	0.3644207553028451	0.5486161744077335	0.0	cellular response to cytokine stimulus
GO:0007596	16515	310	6	2	513	2	3	false	0.3646975511696026	0.5486161744077335	7.893999225305661E-149	blood coagulation
GO:0002252	16515	1079	6	3	2527	5	1	false	0.36493310556820296	0.5486161744077335	0.0	immune effector process
GO:0071310	16515	2428	6	3	3396	3	2	false	0.36533388656999854	0.5486161744077335	0.0	cellular response to organic substance
GO:0006612	16515	185	6	1	506	1	2	false	0.3656126482214011	0.5486161744077335	1.4086838666207554E-143	protein targeting to membrane
GO:0044057	16515	491	6	1	3474	3	2	false	0.36699293882682626	0.5500939417113312	0.0	regulation of system process
GO:0055076	16515	117	6	1	571	2	1	false	0.3681076596923435	0.5511708876555972	4.222830118030812E-125	transition metal ion homeostasis
GO:0015631	16515	354	6	1	957	1	1	false	0.3699059561127681	0.5532679408095273	5.238274028515363E-273	tubulin binding
GO:0006325	16515	713	6	1	6509	4	2	false	0.3713525547389586	0.5548350200235138	0.0	chromatin organization
GO:0071692	16515	525	6	1	2531	2	1	false	0.3718944378238589	0.5550484581684417	0.0	protein localization to extracellular region
GO:0006082	16515	1019	6	1	9265	4	3	false	0.37258216088750007	0.5550535475234687	0.0	organic acid metabolic process
GO:0051607	16515	226	6	1	1570	3	3	false	0.37286773827126557	0.5550535475234687	3.777705493445658E-280	defense response to virus
GO:0034654	16515	3033	6	2	4963	2	5	false	0.3734225773736057	0.5550535475234687	0.0	nucleobase-containing compound biosynthetic process
GO:0090276	16515	186	6	1	498	1	3	false	0.3734939759036425	0.5550535475234687	3.29590887897364E-142	regulation of peptide hormone secretion
GO:0019219	16515	2640	6	2	6350	3	4	false	0.3747988105534169	0.556398234236716	0.0	regulation of nucleobase-containing compound metabolic process
GO:0040017	16515	513	6	1	5694	5	3	false	0.37640146808995745	0.5574570929901673	0.0	positive regulation of locomotion
GO:0016485	16515	188	6	1	1689	4	2	false	0.376537046213534	0.5574570929901673	2.1545479480890457E-255	protein processing
GO:0001067	16515	1507	6	2	2455	2	1	false	0.37671435471657605	0.5574570929901673	0.0	regulatory region nucleic acid binding
GO:0055114	16515	1051	6	1	9406	4	1	false	0.3775118887467255	0.5574745635202689	0.0	oxidation-reduction process
GO:0071222	16515	183	6	1	1253	3	4	false	0.3775277058490966	0.5574745635202689	1.7089687700735352E-225	cellular response to lipopolysaccharide
GO:0070372	16515	255	6	1	672	1	2	false	0.37946428571426466	0.5597400015148909	5.905378215225624E-193	regulation of ERK1 and ERK2 cascade
GO:0099175	16515	95	6	1	250	1	2	false	0.38000000000002204	0.5599364406779985	1.530279701804826E-71	regulation of postsynapse organization
GO:0048534	16515	816	6	2	3162	5	2	false	0.3842054280946843	0.5655341274917522	0.0	hematopoietic or lymphoid organ development
GO:0006979	16515	409	6	1	3575	4	1	false	0.3850423182168862	0.5661668759404743	0.0	response to oxidative stress
GO:0043405	16515	318	6	1	824	1	3	false	0.38592233009720245	0.566861627418383	7.807640278158091E-238	regulation of MAP kinase activity
GO:0043086	16515	749	6	1	6503	4	3	false	0.38712453649646134	0.5676532417585978	0.0	negative regulation of catalytic activity
GO:0043406	16515	246	6	1	635	1	4	false	0.38740157480309717	0.5676532417585978	2.440306010539757E-183	positive regulation of MAP kinase activity
GO:0016311	16515	451	6	1	2991	3	1	false	0.3876855353491502	0.5676532417585978	0.0	dephosphorylation
GO:0030072	16515	223	6	1	574	1	2	false	0.3885017421602583	0.5682501822764662	8.433317105972581E-166	peptide hormone secretion
GO:0016491	16515	757	6	1	6524	4	2	false	0.3894917351256415	0.5690997936552177	0.0	oxidoreductase activity
GO:0033043	16515	1180	6	1	5370	2	2	false	0.3912251621735219	0.5709376915509895	0.0	regulation of organelle organization
GO:0097153	16515	206	6	1	1765	4	2	false	0.39157049442102376	0.5709376915509895	2.130987757670256E-275	cysteine-type endopeptidase activity involved in apoptotic process
GO:0034641	16515	5039	6	3	9147	4	2	false	0.3924065569517238	0.5712235424459308	0.0	cellular nitrogen compound metabolic process
GO:0018394	16515	152	6	1	387	1	2	false	0.39276485788111387	0.5712235424459308	6.011990745058808E-112	peptidyl-lysine acetylation
GO:0031344	16515	627	6	1	2838	2	2	false	0.393110967201925	0.5712235424459308	0.0	regulation of cell projection organization
GO:0042221	16515	3829	6	4	7281	6	1	false	0.39340916870107956	0.5712235424459308	0.0	response to chemical
GO:0009890	16515	1224	6	1	5516	2	3	false	0.3945915845570433	0.5723429552855549	0.0	negative regulation of biosynthetic process
GO:0051128	16515	2242	6	2	10141	6	2	false	0.39635033449769363	0.5742951200898874	0.0	regulation of cellular component organization
GO:0007267	16515	1687	6	2	5153	4	2	false	0.3968252107637846	0.5743848784312428	0.0	cell-cell signaling
GO:1901135	16515	1073	6	1	8995	4	1	false	0.39841716866522764	0.5751927096356828	0.0	carbohydrate derivative metabolic process
GO:2000112	16515	2359	6	2	3737	2	3	false	0.3984205918120436	0.5751927096356828	0.0	regulation of cellular macromolecule biosynthetic process
GO:0002793	16515	253	6	1	634	1	3	false	0.3990536277603645	0.5751927096356828	1.938952191277264E-184	positive regulation of peptide secretion
GO:0009889	16515	2875	6	2	6647	3	2	false	0.3993883573662591	0.5751927096356828	0.0	regulation of biosynthetic process
GO:0033673	16515	244	6	1	1562	3	4	false	0.3994508680863189	0.5751927096356828	3.9620034999220625E-293	negative regulation of kinase activity
GO:0070304	16515	160	6	1	1022	3	3	false	0.40030274785497916	0.5758232908648149	7.448275598267853E-192	positive regulation of stress-activated protein kinase signaling cascade
GO:0003824	16515	6357	6	4	11969	6	1	false	0.4037339501322901	0.5798777553574811	0.0	catalytic activity
GO:0009653	16515	2361	6	3	5265	5	2	false	0.4039594220162769	0.5798777553574811	0.0	anatomical structure morphogenesis
GO:0050798	16515	38	6	1	167	2	1	false	0.4043719789336856	0.5798777553574811	1.7303469290987396E-38	activated T cell proliferation
GO:0009636	16515	467	6	1	3829	4	1	false	0.40576971835544623	0.5804502799506158	0.0	response to toxic substance
GO:0031326	16515	2783	6	2	6367	3	3	false	0.40612948617193634	0.5804502799506158	0.0	regulation of cellular biosynthetic process
GO:0031327	16515	1201	6	1	5235	2	4	false	0.40623620665384347	0.5804502799506158	0.0	negative regulation of cellular biosynthetic process
GO:0010975	16515	467	6	1	1149	1	3	false	0.40644038294169643	0.5804502799506158	0.0	regulation of neuron projection development
GO:0016310	16515	2217	6	3	2991	3	1	false	0.4070949015674784	0.5807887262362692	0.0	phosphorylation
GO:0051402	16515	216	6	1	1748	4	2	false	0.4102623317895157	0.5841745061832049	4.303957424512584E-283	neuron apoptotic process
GO:0006518	16515	763	6	1	6170	4	2	false	0.4103080463989872	0.5841745061832049	0.0	peptide metabolic process
GO:0007611	16515	229	6	1	556	1	2	false	0.4118705035971031	0.5857994585926077	7.274518228354743E-163	learning or memory
GO:0022604	16515	465	6	1	2863	3	3	false	0.4125171524261333	0.5861198764297767	0.0	regulation of cell morphogenesis
GO:0043549	16515	879	6	2	1984	3	3	false	0.4148935017672664	0.5888947560798649	0.0	regulation of kinase activity
GO:0002699	16515	188	6	1	1496	4	3	false	0.41594488894281967	0.5896066463207792	7.484172641807918E-245	positive regulation of immune effector process
GO:0000187	16515	177	6	1	425	1	2	false	0.4164705882353042	0.5896066463207792	1.1385783163245557E-124	activation of MAPK activity
GO:0002708	16515	90	6	1	216	1	3	false	0.41666666666666136	0.5896066463207792	3.5171887384052034E-63	positive regulation of lymphocyte mediated immunity
GO:0044092	16515	1033	6	1	11969	6	2	false	0.4182285837337428	0.5909217569000409	0.0	negative regulation of molecular function
GO:0051270	16515	896	6	1	8723	5	3	false	0.4184456725712008	0.5909217569000409	0.0	regulation of cellular component movement
GO:0034645	16515	3359	6	2	7536	3	3	false	0.4188998110743675	0.5909631208970033	0.0	cellular macromolecule biosynthetic process
GO:0070887	16515	2939	6	3	6418	5	2	false	0.4214675212046355	0.5939831023258845	0.0	cellular response to chemical stimulus
GO:0050731	16515	179	6	1	1069	3	3	false	0.42324501610043325	0.5958844305624521	5.327987361261066E-209	positive regulation of peptidyl-tyrosine phosphorylation
GO:0051252	16515	2375	6	2	5290	3	3	false	0.4236920476700802	0.5959106555197994	0.0	regulation of RNA metabolic process
GO:0048514	16515	544	6	2	834	2	2	false	0.4251945382469639	0.5974198007086129	3.51874571010287E-233	blood vessel morphogenesis
GO:0009615	16515	304	6	1	1254	2	1	false	0.4262255435441402	0.5978747074148929	8.835918936666263E-301	response to virus
GO:0120035	16515	617	6	1	1447	1	2	false	0.4263994471319837	0.5978747074148929	0.0	regulation of plasma membrane bounded cell projection organization
GO:0006629	16515	1169	6	1	8996	4	2	false	0.4270189297380287	0.5978747074148929	0.0	lipid metabolic process
GO:0043229	16515	9004	6	5	10673	5	2	false	0.427237569497055	0.5978747074148929	0.0	intracellular organelle
GO:0050730	16515	238	6	1	1398	3	2	false	0.42896728674352813	0.5984045035483141	3.346330631510962E-276	regulation of peptidyl-tyrosine phosphorylation
GO:0001678	16515	135	6	1	793	3	2	false	0.4291523071443638	0.5984045035483141	1.9411979300083042E-156	cellular glucose homeostasis
GO:0046879	16515	261	6	1	608	1	2	false	0.42927631578949466	0.5984045035483141	1.288043533008145E-179	hormone secretion
GO:0042327	16515	1021	6	2	2255	3	3	false	0.4293369479088552	0.5984045035483141	0.0	positive regulation of phosphorylation
GO:0010035	16515	502	6	1	3829	4	1	false	0.43014155701560364	0.598925831640345	0.0	response to inorganic substance
GO:0006469	16515	225	6	1	1310	3	4	false	0.43210402472059817	0.5999252163223021	3.902673230896011E-260	negative regulation of protein kinase activity
GO:0045936	16515	514	6	1	2991	3	3	false	0.43214384978631387	0.5999252163223021	0.0	negative regulation of phosphate metabolic process
GO:0006954	16515	627	6	2	1379	3	1	false	0.4321531752372011	0.5999252163223021	0.0	inflammatory response
GO:0000003	16515	1253	6	1	13878	6	1	false	0.433264494719806	0.6002698328239543	0.0	reproduction
GO:0022414	16515	1253	6	1	13878	6	2	false	0.433264494719806	0.6002698328239543	0.0	reproductive process
GO:0002824	16515	89	6	1	205	1	3	false	0.43414634146341363	0.6008930954981178	2.0605109082257525E-60	positive regulation of adaptive immune response based on somatic recombination of immune receptors built from immunoglobulin superfamily domains
GO:0045859	16515	785	6	2	1710	3	3	false	0.43869796891461443	0.6062346660340299	0.0	regulation of protein kinase activity
GO:0051093	16515	798	6	1	7314	5	3	false	0.4388772887823638	0.6062346660340299	0.0	negative regulation of developmental process
GO:0060255	16515	4602	6	3	7947	4	2	false	0.43937698148534166	0.6063227988552681	0.0	regulation of macromolecule metabolic process
GO:0002003	16515	11	6	1	25	1	2	false	0.43999999999999995	0.6065807730426164	2.243460313187054E-7	angiotensin maturation
GO:0043226	16515	9283	6	5	10934	5	1	false	0.44103772698193267	0.6072464497558572	0.0	organelle
GO:0071214	16515	282	6	1	1117	2	2	false	0.44135597462485376	0.6072464497558572	2.9122699178312044E-273	cellular response to abiotic stimulus
GO:0051234	16515	4792	6	4	5875	4	1	false	0.44252261470480175	0.6074029165719078	0.0	establishment of localization
GO:0004707	16515	327	6	1	1291	2	2	false	0.44257381153988146	0.6074029165719078	1.97086294E-316	MAP kinase activity
GO:0030135	16515	274	6	1	2016	4	1	false	0.4427796961926057	0.6074029165719078	0.0	coated vesicle
GO:0001934	16515	951	6	2	2058	3	4	false	0.44323007847408663	0.6074217134556201	0.0	positive regulation of protein phosphorylation
GO:0023061	16515	600	6	1	2361	2	2	false	0.4437576723453444	0.6075461832995808	0.0	signal release
GO:0016709	16515	68	6	1	153	1	2	false	0.44444444444442294	0.6078881241122834	3.482213748432141E-45	oxidoreductase activity, acting on paired donors, with incorporation or reduction of molecular oxygen, NAD(P)H as one donor, and incorporation of one atom of oxygen
GO:2001141	16515	2128	6	2	3182	2	4	false	0.44717268682218103	0.6105348587802408	0.0	regulation of RNA biosynthetic process
GO:0030665	16515	106	6	1	237	1	2	false	0.44725738396625836	0.6105348587802408	3.258913058416741E-70	clathrin-coated vesicle membrane
GO:0010564	16515	696	6	1	1553	1	2	false	0.44816484224120373	0.6111738191740338	0.0	regulation of cell cycle process
GO:0045202	16515	1222	6	2	1821	2	1	false	0.4502000470692862	0.6133479583480677	0.0	synapse
GO:0045666	16515	337	6	1	1301	2	3	false	0.451113344764544	0.6139908635689635	2.4E-322	positive regulation of neuron differentiation
GO:0032496	16515	298	6	1	1636	3	3	false	0.45318443232472	0.616065543440583	0.0	response to lipopolysaccharide
GO:0001816	16515	686	6	1	6028	5	1	false	0.4535371634502024	0.616065543440583	0.0	cytokine production
GO:0050856	16515	38	6	1	209	3	2	false	0.4540513833992447	0.616065543440583	1.288057512107846E-42	regulation of T cell receptor signaling pathway
GO:0000323	16515	673	6	1	3678	3	1	false	0.45472086553680746	0.616065543440583	0.0	lytic vacuole
GO:0035592	16515	519	6	1	1984	2	2	false	0.4548521302037949	0.616065543440583	0.0	establishment of protein localization to extracellular region
GO:0008286	16515	134	6	1	730	3	2	false	0.4562892713578936	0.6174108720416634	1.870730215662838E-150	insulin receptor signaling pathway
GO:0043523	16515	193	6	1	1361	4	3	false	0.45797175972284915	0.618537026312683	1.63585746462904E-240	regulation of neuron apoptotic process
GO:0007399	16515	1971	6	3	4127	5	1	false	0.4580108821725834	0.618537026312683	0.0	nervous system development
GO:0042326	16515	423	6	1	2287	3	3	false	0.4587351253554631	0.6189142185930643	0.0	negative regulation of phosphorylation
GO:0033554	16515	1926	6	2	6548	5	2	false	0.45970642915726434	0.6196236850365839	0.0	cellular response to stress
GO:0040012	16515	891	6	1	9059	6	2	false	0.4628020589359405	0.6231923175023167	0.0	regulation of locomotion
GO:0048731	16515	4127	6	5	4812	5	2	false	0.46386793069701304	0.6236783398638688	0.0	system development
GO:1902532	16515	532	6	1	2835	3	3	false	0.4640597280798736	0.6236783398638688	0.0	negative regulation of intracellular signal transduction
GO:0098796	16515	1005	6	1	8532	5	2	false	0.46569731455581703	0.6252750623041906	0.0	membrane protein complex
GO:0007346	16515	635	6	1	1360	1	2	false	0.4669117647059298	0.6262671826603216	0.0	regulation of mitotic cell cycle
GO:0098655	16515	854	6	2	1249	2	2	false	0.46733668986442395	0.6262671826603216	0.0	cation transmembrane transport
GO:0098978	16515	331	6	1	1222	2	1	false	0.4685274472512336	0.6269531249999499	3.922962351009685E-309	glutamatergic synapse
GO:1902652	16515	150	6	1	320	1	1	false	0.46874999999996253	0.6269531249999499	1.9594696070107363E-95	secondary alcohol metabolic process
GO:0072507	16515	447	6	2	652	2	2	false	0.4696926860987385	0.6276104960262682	1.5162498349701476E-175	divalent inorganic cation homeostasis
GO:0003073	16515	71	6	1	151	1	1	false	0.4701986754966662	0.6276836445449738	7.055385507729695E-45	regulation of systemic arterial blood pressure
GO:0048667	16515	545	6	1	1154	1	2	false	0.4722703639515174	0.6293325707447743	0.0	cell morphogenesis involved in neuron differentiation
GO:0044403	16515	901	6	2	1871	3	1	false	0.47233875187458263	0.6293325707447743	0.0	symbiotic process
GO:1903169	16515	132	6	1	481	2	3	false	0.4739604989606361	0.630889046941861	4.3658710129635065E-122	regulation of calcium ion transmembrane transport
GO:0007600	16515	388	6	1	817	1	1	false	0.4749082007343043	0.6310867622338902	1.1461051024118381E-244	sensory perception
GO:0001933	16515	387	6	1	2003	3	4	false	0.4750411007289541	0.6310867622338902	0.0	negative regulation of protein phosphorylation
GO:0016773	16515	1274	6	3	1632	3	1	false	0.47547011273983963	0.6310867622338902	0.0	phosphotransferase activity, alcohol group as acceptor
GO:0005125	16515	183	6	1	384	1	1	false	0.4765625000000696	0.6319336868447063	9.501633491618328E-115	cytokine activity
GO:0043603	16515	982	6	1	5039	3	1	false	0.4781816584278393	0.632585637280481	0.0	cellular amide metabolic process
GO:0010556	16515	2677	6	2	5514	3	3	false	0.47823937720220355	0.632585637280481	0.0	regulation of macromolecule biosynthetic process
GO:0007599	16515	315	6	2	455	2	1	false	0.4788207387328446	0.632585637280481	2.6494842979810975E-121	hemostasis
GO:0003044	16515	34	6	1	71	1	1	false	0.47887323943662574	0.632585637280481	4.777911407805798E-21	regulation of systemic arterial blood pressure mediated by a chemical signal
GO:0051427	16515	178	6	1	1183	4	1	false	0.47960357664779424	0.6329493122552958	7.939605335590596E-217	hormone receptor binding
GO:0071407	16515	516	6	1	2614	3	2	false	0.48313511596946246	0.636493365724462	0.0	cellular response to organic cyclic compound
GO:0006351	16515	2161	6	2	4421	3	3	false	0.4832041654960689	0.636493365724462	0.0	transcription, DNA-templated
GO:0005886	16515	5537	6	5	6400	5	2	false	0.4845816110965131	0.6376905923502463	0.0	plasma membrane
GO:0097061	16515	81	6	1	167	1	2	false	0.48502994011974154	0.6376905923502463	9.340647942298825E-50	dendritic spine organization
GO:0002821	16515	94	6	1	757	5	3	false	0.48563503619423476	0.637883225067215	1.0451082217737541E-122	positive regulation of adaptive immune response
GO:0045089	16515	184	6	1	1194	4	6	false	0.4884715945435175	0.6406017894580769	4.3980518518859185E-222	positive regulation of innate immune response
GO:0098984	16515	348	6	1	1222	2	1	false	0.4886258077749961	0.6406017894580769	3.52185E-316	neuron to neuron synapse
GO:0140352	16515	1405	6	1	13247	6	2	false	0.4897455984276388	0.641084994943861	0.0	export from cell
GO:0048872	16515	215	6	1	1707	5	1	false	0.49030638366322576	0.641084994943861	7.095461702551009E-280	homeostasis of number of cells
GO:0043281	16515	202	6	1	1304	4	3	false	0.49037701985641124	0.641084994943861	2.2830555385091596E-243	regulation of cysteine-type endopeptidase activity involved in apoptotic process
GO:0051726	16515	1069	6	1	8439	5	2	false	0.4920653609734952	0.6426881850836917	0.0	regulation of cell cycle
GO:0072657	16515	581	6	1	2012	2	1	false	0.49425031116099605	0.6449363816369095	0.0	protein localization to membrane
GO:0097447	16515	581	6	1	1166	1	3	false	0.49828473413403224	0.6495914387820421	0.0	dendritic tree
GO:0045184	16515	1978	6	2	5129	4	2	false	0.4998916454504994	0.6500000000000081	0.0	establishment of protein localization
GO:0071621	16515	101	6	1	202	1	2	false	0.49999999999999906	0.6500000000000081	2.774686940462702E-60	granulocyte chemotaxis
GO:0006953	16515	42	6	1	84	1	1	false	0.5000000000000062	0.6500000000000081	5.956243696209494E-25	acute-phase response
GO:0031323	16515	4758	6	3	11275	6	3	false	0.5012242135817606	0.6507262868527514	0.0	regulation of cellular metabolic process
GO:0051241	16515	1010	6	1	7773	5	3	false	0.5014943058994604	0.6507262868527514	0.0	negative regulation of multicellular organismal process
GO:0071396	16515	543	6	1	2592	3	2	false	0.5061585045401447	0.6560420745086287	0.0	cellular response to lipid
GO:0033077	16515	63	6	1	212	2	1	false	0.5070195832960195	0.6560420745086287	1.595284494525116E-55	T cell differentiation in thymus
GO:0050691	16515	36	6	1	71	1	1	false	0.5070422535211303	0.6560420745086287	4.519645926302637E-21	regulation of defense response to virus by host
GO:0006605	16515	406	6	1	1362	2	1	false	0.5074775500871923	0.6560420745086287	0.0	protein targeting
GO:0022402	16515	1438	6	1	12841	6	2	false	0.5097047624701851	0.6582228914764129	0.0	cell cycle process
GO:0033500	16515	221	6	1	1045	3	1	false	0.5101109108638195	0.6582228914764129	2.3881191266294634E-233	carbohydrate homeostasis
GO:0043170	16515	7606	6	4	8995	4	1	false	0.5111727518101513	0.6589817402853758	0.0	macromolecule metabolic process
GO:0051208	16515	121	6	1	566	3	2	false	0.5147084556154977	0.6605284444236837	6.787432727232712E-127	sequestering of calcium ion
GO:0055074	16515	410	6	2	571	2	2	false	0.5152241374014953	0.6605284444236837	8.549799163110391E-147	calcium ion homeostasis
GO:0043207	16515	1256	6	2	2462	3	2	false	0.5152356150053272	0.6605284444236837	0.0	response to external biotic stimulus
GO:0031328	16515	1186	6	1	5530	3	4	false	0.5153483345782397	0.6605284444236837	0.0	positive regulation of cellular biosynthetic process
GO:0008284	16515	816	6	1	4921	4	3	false	0.5159013497034688	0.6605284444236837	0.0	positive regulation of cell population proliferation
GO:0009891	16515	1233	6	1	5739	3	3	false	0.5160474907200354	0.6605284444236837	0.0	positive regulation of biosynthetic process
GO:0032989	16515	1057	6	1	7814	5	3	false	0.5165900539129122	0.6605284444236837	0.0	cellular component morphogenesis
GO:0046983	16515	799	6	1	5904	5	1	false	0.5167945824778495	0.6605284444236837	0.0	protein dimerization activity
GO:0051046	16515	692	6	1	2270	2	2	false	0.5168540547460682	0.6605284444236837	0.0	regulation of secretion
GO:0019222	16515	5105	6	3	11880	6	2	false	0.5171211186034447	0.6605284444236837	0.0	regulation of metabolic process
GO:0006464	16515	3764	6	3	4687	3	2	false	0.5178402352245929	0.6608401533921181	0.0	cellular protein modification process
GO:0015718	16515	124	6	1	239	1	1	false	0.5188284518828087	0.6614943873226277	2.5992506567492314E-71	monocarboxylic acid transport
GO:0070997	16515	322	6	1	1921	4	1	false	0.5202545430976939	0.6622174010679339	0.0	neuron death
GO:1904062	16515	271	6	1	882	2	2	false	0.5203476774746598	0.6622174010679339	1.7321194464145264E-235	regulation of cation transmembrane transport
GO:0061564	16515	477	6	1	915	1	1	false	0.5213114754098666	0.6628375340906073	3.141381716105017E-274	axon development
GO:0008236	16515	228	6	1	1045	3	2	false	0.5225051119521491	0.6632268075265972	2.7721736095558395E-237	serine-type peptidase activity
GO:0006959	16515	229	6	1	1668	5	1	false	0.5225712300856582	0.6632268075265972	5.969036595313538E-289	humoral immune response
GO:0001664	16515	200	6	1	1183	4	1	false	0.5237598979572808	0.663764941515733	1.1343074011930345E-232	G protein-coupled receptor binding
GO:0051403	16515	267	6	1	861	2	2	false	0.5242930070499316	0.663764941515733	1.0042303782305699E-230	stress-activated MAPK cascade
GO:0099080	16515	1510	6	1	10934	5	1	false	0.5244267941953922	0.663764941515733	0.0	supramolecular complex
GO:0005126	16515	201	6	1	1183	4	1	false	0.5256978027468532	0.6647687669280662	2.319387463272972E-233	cytokine receptor binding
GO:0038093	16515	192	6	2	369	3	1	false	0.5305540225167795	0.6703003136429068	2.715712739038588E-110	Fc receptor signaling pathway
GO:0001817	16515	632	6	1	2817	3	2	false	0.5334911205977311	0.6733994090303485	0.0	regulation of cytokine production
GO:0072503	16515	432	6	2	591	2	2	false	0.5339757377614255	0.6734000464425592	9.438586831544698E-149	cellular divalent inorganic cation homeostasis
GO:0030001	16515	779	6	2	1064	2	1	false	0.535848676253499	0.675149917272298	1.0752815419801313E-267	metal ion transport
GO:0050714	16515	237	6	1	742	2	5	false	0.537086548010267	0.6760971839658655	4.3741097621203014E-201	positive regulation of protein secretion
GO:0007049	16515	1553	6	1	12841	6	1	false	0.5386408787260523	0.677440743497232	0.0	cell cycle
GO:0070228	16515	47	6	1	87	1	2	false	0.5402298850574823	0.6788254472583178	1.0011335532525918E-25	regulation of lymphocyte apoptotic process
GO:0030855	16515	625	6	1	3506	4	2	false	0.544210798574241	0.6831283431370168	0.0	epithelial cell differentiation
GO:0070371	16515	273	6	1	840	2	1	false	0.5446364719906194	0.6831283431370168	3.100082128809055E-229	ERK1 and ERK2 cascade
GO:0071902	16515	321	6	1	985	2	3	false	0.5457967066981332	0.6839668639793723	3.4663462726121185E-269	positive regulation of protein serine/threonine kinase activity
GO:0052548	16515	372	6	2	700	3	2	false	0.5471480748181998	0.684759519970196	2.511143867980143E-209	regulation of endopeptidase activity
GO:0002706	16515	127	6	1	232	1	2	false	0.5474137931034205	0.684759519970196	7.83524482011477E-69	regulation of lymphocyte mediated immunity
GO:0043005	16515	1047	6	1	1906	1	1	false	0.54931794333664	0.6865240423910748	0.0	neuron projection
GO:0003676	16515	2455	6	2	3307	2	2	false	0.5510474673704846	0.6876075077854644	0.0	nucleic acid binding
GO:0001819	16515	412	6	1	1759	3	3	false	0.5511735234944592	0.6876075077854644	0.0	positive regulation of cytokine production
GO:0005622	16515	10525	6	5	11845	5	1	false	0.5538462269814692	0.6903226718021718	0.0	intracellular
GO:0030425	16515	581	6	1	1047	1	2	false	0.5549188156636807	0.6910403514665889	1.4979502321803E-311	dendrite
GO:0010557	16515	1109	6	1	4648	3	4	false	0.5586781259645135	0.6950995288163133	0.0	positive regulation of macromolecule biosynthetic process
GO:0012506	16515	733	6	1	3955	4	2	false	0.5596822366028358	0.6957265336144276	0.0	vesicle membrane
GO:0002819	16515	140	6	1	925	5	2	false	0.5606614501553402	0.6963214974697127	4.8560836184964214E-170	regulation of adaptive immune response
GO:0000904	16515	692	6	1	2048	2	2	false	0.5617204674521212	0.6970144248223913	0.0	cell morphogenesis involved in differentiation
GO:0051168	16515	187	6	1	332	1	1	false	0.5632530120482061	0.6982931726907795	3.718405712381415E-98	nuclear export
GO:0003006	16515	848	6	1	5486	5	2	false	0.5682524547290291	0.7038639042992694	0.0	developmental process involved in reproduction
GO:0098772	16515	1567	6	1	11969	6	2	false	0.5692037878366856	0.7040864197531015	0.0	molecular function regulator
GO:0046427	16515	82	6	1	144	1	3	false	0.5694444444444566	0.7040864197531015	2.695299261865816E-42	positive regulation of receptor signaling pathway via JAK-STAT
GO:0042578	16515	571	6	1	1001	1	1	false	0.5704295704295185	0.7046780927774957	3.8920527776558893E-296	phosphoric ester hydrolase activity
GO:0019220	16515	1639	6	2	2991	3	2	false	0.571768885722183	0.7057058740368736	0.0	regulation of phosphate metabolic process
GO:0043069	16515	808	6	2	1883	4	3	false	0.5745307807716968	0.708393010282783	0.0	negative regulation of programmed cell death
GO:0044281	16515	1811	6	1	9406	4	1	false	0.5749645640612955	0.708393010282783	0.0	small molecule metabolic process
GO:0007411	16515	251	6	1	436	1	2	false	0.5756880733944462	0.7086567345944024	2.1968011553238228E-128	axon guidance
GO:0046330	16515	132	6	1	229	1	3	false	0.5764192139737492	0.7089293781056455	3.1887902391847E-67	positive regulation of JNK cascade
GO:0042098	16515	167	6	2	473	5	2	false	0.5783003937782951	0.7106147064890534	1.074544485943691E-132	T cell proliferation
GO:0035743	16515	22	6	1	38	1	1	false	0.578947368421057	0.7107818088911653	4.496408047354013E-11	CD4-positive, alpha-beta T cell cytokine production
GO:0015629	16515	696	6	1	1977	2	1	false	0.5802743698270871	0.7117827587561536	0.0	actin cytoskeleton
GO:0071219	16515	190	6	1	327	1	2	false	0.5810397553516365	0.712093656118173	6.119048223010678E-96	cellular response to molecule of bacterial origin
GO:0009059	16515	3643	6	2	8388	4	2	false	0.5831466854974776	0.7140466897244643	0.0	macromolecule biosynthetic process
GO:0043029	16515	31	6	1	53	1	1	false	0.5849056603773546	0.7155706012180301	2.162041865834476E-15	T cell homeostasis
GO:0008092	16515	957	6	1	5904	5	1	false	0.5871089895925449	0.71763497761268	0.0	cytoskeletal protein binding
GO:0007612	16515	135	6	1	229	1	1	false	0.5895196506549788	0.7199489324504614	8.672605412111827E-67	learning
GO:0042127	16515	1354	6	1	8277	5	2	false	0.5907353631783673	0.7208007808606218	0.0	regulation of cell population proliferation
GO:0044267	16515	4687	6	3	7022	4	2	false	0.5940275446446039	0.7239268565104465	0.0	cellular protein metabolic process
GO:0006874	16515	401	6	2	520	2	3	false	0.5943382243960675	0.7239268565104465	8.128339723813053E-121	cellular calcium ion homeostasis
GO:0098588	16515	1881	6	1	3159	1	1	false	0.5954415954409462	0.7246362723170221	0.0	bounding membrane of organelle
GO:0031175	16515	915	6	1	1533	1	2	false	0.5968688845399999	0.7257383027929544	0.0	neuron projection development
GO:0015833	16515	1929	6	2	2495	2	2	false	0.597684864514521	0.7257391304347891	0.0	peptide transport
GO:0045088	16515	264	6	1	1583	5	5	false	0.5988847793577063	0.7257391304347891	4.9940086923741E-309	regulation of innate immune response
GO:0002822	16515	127	6	1	212	1	2	false	0.5990566037735588	0.7257391304347891	1.7928835835648818E-61	regulation of adaptive immune response based on somatic recombination of immune receptors built from immunoglobulin superfamily domains
GO:0003012	16515	389	6	1	1482	3	1	false	0.5991309070891666	0.7257391304347891	0.0	muscle system process
GO:0070487	16515	6	6	1	10	1	1	false	0.5999999999999995	0.7257391304347891	0.00476190476190475	monocyte aggregation
GO:0045309	16515	48	6	1	80	1	1	false	0.6000000000000054	0.7257391304347891	4.5640754230909944E-23	protein phosphorylated amino acid binding
GO:1901214	16515	294	6	1	1434	4	2	false	0.6010179947740789	0.7263388624941302	4.5470917E-315	regulation of neuron death
GO:0019899	16515	2163	6	2	5904	5	1	false	0.6026430667507671	0.7276705779950668	0.0	enzyme binding
GO:0032990	16515	638	6	1	1057	1	1	false	0.6035950804161297	0.7281430219146905	2.1711294386699665E-307	cell part morphogenesis
GO:0032787	16515	558	6	1	923	1	1	false	0.604550379198336	0.7281430219146905	3.5374141163475025E-268	monocarboxylic acid metabolic process
GO:0098660	16515	820	6	2	1054	2	1	false	0.6051022559566488	0.7281430219146905	1.5108267658204105E-241	inorganic ion transmembrane transport
GO:0071333	16515	118	6	1	195	1	3	false	0.6051282051282403	0.7281430219146905	2.6239986128565743E-56	cellular response to glucose stimulus
GO:0003677	16515	1911	6	2	2455	2	1	false	0.6058540277547944	0.7283863030310449	0.0	DNA binding
GO:0050808	16515	377	6	1	618	1	1	false	0.6100323624595061	0.7327763524880595	9.974271446309599E-179	synapse organization
GO:0051480	16515	314	6	2	401	2	1	false	0.6127306733166775	0.7353825423498692	1.6957984953835528E-90	regulation of cytosolic calcium ion concentration
GO:0034599	16515	273	6	1	443	1	2	false	0.6162528216704721	0.7373332644688685	2.00136442996212E-127	cellular response to oxidative stress
GO:0042995	16515	1906	6	1	10934	5	1	false	0.6163117299549683	0.7373332644688685	0.0	cell projection
GO:1901566	16515	1676	6	1	7864	4	2	false	0.6167012310458895	0.7373332644688685	0.0	organonitrogen compound biosynthetic process
GO:0006807	16515	8339	6	4	9406	4	1	false	0.6177326284278082	0.7373332644688685	0.0	nitrogen compound metabolic process
GO:0001932	16515	1331	6	2	2298	3	3	false	0.6178558464619519	0.7373332644688685	0.0	regulation of protein phosphorylation
GO:0060429	16515	1111	6	1	1798	1	1	false	0.6179087875420136	0.7373332644688685	0.0	epithelium development
GO:0016791	16515	390	6	1	631	1	2	false	0.6180665610141629	0.7373332644688685	1.7724745606628105E-181	phosphatase activity
GO:0099503	16515	920	6	2	2016	4	1	false	0.6194912830494259	0.738117522958135	0.0	secretory vesicle
GO:0043565	16515	1505	6	2	1911	2	1	false	0.6201407667380305	0.738117522958135	0.0	sequence-specific DNA binding
GO:0044212	16515	1506	6	2	1912	2	2	false	0.6203158765909847	0.738117522958135	0.0	transcription regulatory region DNA binding
GO:0043408	16515	663	6	1	2391	3	3	false	0.6227030970707664	0.7403247931841335	0.0	regulation of MAPK cascade
GO:0031802	16515	5	6	1	8	1	1	false	0.6249999999999999	0.7424210076857386	0.01785714285714285	type 5 metabotropic glutamate receptor binding
GO:0048468	16515	1897	6	2	5006	5	3	false	0.6258172619834486	0.742469968108288	0.0	cell development
GO:0098542	16515	941	6	2	1609	3	2	false	0.6261087509640704	0.742469968108288	0.0	defense response to other organism
GO:0009987	16515	12841	6	6	13878	6	1	false	0.6274712889349043	0.7434519275199761	0.0	cellular process
GO:0071326	16515	120	6	1	191	1	2	false	0.6282722513089277	0.7434888241010735	3.077046295428523E-54	cellular response to monosaccharide stimulus
GO:0001516	16515	22	6	1	35	1	2	false	0.6285714285714324	0.7434888241010735	6.773517551335409E-10	prostaglandin biosynthetic process
GO:0034613	16515	2012	6	2	2533	2	2	false	0.6308718595430206	0.7451915073684521	0.0	cellular protein localization
GO:0070647	16515	1066	6	1	3764	3	1	false	0.6318369871604024	0.7451915073684521	0.0	protein modification by small protein conjugation or removal
GO:0033993	16515	838	6	1	2958	3	1	false	0.6320075999628854	0.7451915073684521	0.0	response to lipid
GO:0071705	16515	2183	6	2	4702	4	1	false	0.6321538308373641	0.7451915073684521	0.0	nitrogen compound transport
GO:0014070	16515	845	6	1	2958	3	1	false	0.635642494326828	0.7486695254941725	0.0	response to organic cyclic compound
GO:0043066	16515	795	6	2	1702	4	3	false	0.6367851236945072	0.7488839350933215	0.0	negative regulation of apoptotic process
GO:0030030	16515	1456	6	1	6509	4	1	false	0.6369012905933855	0.7488839350933215	0.0	cell projection organization
GO:0048856	16515	4812	6	5	5265	5	1	false	0.6376149867349338	0.7490899041793014	0.0	anatomical structure development
GO:0003690	16515	1527	6	2	1911	2	1	false	0.6384097577804222	0.7493906945760062	0.0	double-stranded DNA binding
GO:0000278	16515	993	6	1	1553	1	2	false	0.6394075981974756	0.7499291476329583	0.0	mitotic cell cycle
GO:0002758	16515	104	6	1	361	3	2	false	0.6404087480098646	0.7504705715936998	1.5790221428931765E-93	innate immune response-activating signal transduction
GO:0044703	16515	843	6	1	1312	1	2	false	0.6425304878047864	0.7523231553337187	0.0	multi-organism reproductive process
GO:0036211	16515	3764	6	3	5415	4	2	false	0.6430717081956563	0.7523235879732194	0.0	protein modification process
GO:0008234	16515	622	6	2	1042	3	1	false	0.6437067249981814	0.7523967685015791	3.040490279962583E-304	cysteine-type peptidase activity
GO:0070727	16515	2015	6	2	3370	3	2	false	0.6450482743869344	0.7523967685015791	0.0	cellular macromolecule localization
GO:0022008	16515	1450	6	2	3721	5	2	false	0.645113178793167	0.7523967685015791	0.0	neurogenesis
GO:0006875	16515	511	6	2	636	2	2	false	0.6452978755013543	0.7523967685015791	3.29941028818315E-136	cellular metal ion homeostasis
GO:0030136	16515	177	6	1	274	1	1	false	0.6459854014597985	0.7525675824376715	9.172860720852975E-77	clathrin-coated vesicle
GO:0034765	16515	368	6	1	1256	3	3	false	0.6469474067889656	0.7530576090740176	0.0	regulation of ion transmembrane transport
GO:0044248	16515	2055	6	1	8923	4	2	false	0.649094505148919	0.7549251309884166	0.0	cellular catabolic process
GO:0046651	16515	245	6	2	624	5	2	false	0.6509932095530174	0.7565008809425624	8.716713734820697E-181	lymphocyte proliferation
GO:0048812	16515	604	6	1	927	1	2	false	0.6515641855448621	0.7565323723646938	1.979770327319711E-259	neuron projection morphogenesis
GO:0051092	16515	422	6	2	522	2	1	false	0.653260381965339	0.7571559960208294	4.084519624344724E-110	positive regulation of NF-kappaB transcription factor activity
GO:0033036	16515	2808	6	2	5875	4	1	false	0.653787229002349	0.7571559960208294	0.0	macromolecule localization
GO:0090304	16515	3833	6	2	8019	4	2	false	0.6538223222036788	0.7571559960208294	0.0	nucleic acid metabolic process
GO:0016788	16515	1001	6	1	3358	3	1	false	0.6543219567806938	0.7571559960208294	0.0	hydrolase activity, acting on ester bonds
GO:0004252	16515	207	6	1	694	3	2	false	0.6550881070753178	0.7571559960208294	6.4468858447781804E-183	serine-type endopeptidase activity
GO:0097530	16515	116	6	1	177	1	1	false	0.6553672316384461	0.7571559960208294	4.916732364615334E-49	granulocyte migration
GO:0001837	16515	127	6	1	193	1	1	false	0.6580310880828828	0.7596026917205726	2.393550388139519E-53	epithelial to mesenchymal transition
GO:0007409	16515	435	6	1	659	1	3	false	0.6600910470410094	0.7613487947214296	1.0891818025309468E-182	axonogenesis
GO:0042102	16515	86	6	1	285	3	4	false	0.6611286465304025	0.7619137923146561	3.1380718474283257E-75	positive regulation of T cell proliferation
GO:0071331	16515	120	6	1	181	1	2	false	0.6629834254143844	0.7634188284365966	9.337885233291021E-50	cellular response to hexose stimulus
GO:0005768	16515	865	6	1	3629	4	2	false	0.663659316367223	0.763466268601273	0.0	endosome
GO:0010468	16515	2644	6	2	5456	4	2	false	0.6641223472376279	0.763466268601273	0.0	regulation of gene expression
GO:0003081	16515	18	6	1	27	1	1	false	0.6666666666666647	0.7657583264519658	2.133640577576491E-7	regulation of systemic arterial blood pressure by renin-angiotensin
GO:0002220	16515	103	6	1	336	3	2	false	0.6678568236661835	0.7664924436630868	2.4693485431296826E-89	innate immune response activating cell surface receptor signaling pathway
GO:0110165	16515	10934	6	5	11845	5	1	false	0.6701769181270137	0.7685210990228163	0.0	cellular anatomical entity
GO:0034220	16515	1054	6	2	1710	3	2	false	0.671505981521066	0.7686471022571636	0.0	ion transmembrane transport
GO:0031669	16515	200	6	1	469	2	2	false	0.6715506715508363	0.7686471022571636	2.873638937077407E-138	cellular response to nutrient levels
GO:0006919	16515	84	6	1	125	1	1	false	0.6719999999999727	0.7686471022571636	5.8889387763844525E-34	activation of cysteine-type endopeptidase activity involved in apoptotic process
GO:0018205	16515	357	6	1	1150	3	1	false	0.6724971412271518	0.7686471022571636	1.6538706783194315E-308	peptidyl-lysine modification
GO:0046942	16515	239	6	1	355	1	2	false	0.6732394366197926	0.7688637572562655	8.490336791523714E-97	carboxylic acid transport
GO:0098662	16515	754	6	2	917	2	2	false	0.6759296738461341	0.7706556824203903	1.2439668276924448E-185	inorganic cation transmembrane transport
GO:0002697	16515	365	6	1	1809	5	2	false	0.676380144344381	0.7706556824203903	0.0	regulation of immune effector process
GO:0004517	16515	46	6	1	68	1	1	false	0.6764705882352958	0.7706556824203903	2.4938962391792437E-18	nitric-oxide synthase activity
GO:0043410	16515	494	6	1	1572	3	4	false	0.6778053265663638	0.7715443610914993	0.0	positive regulation of MAPK cascade
GO:0006139	16515	4384	6	2	8848	4	5	false	0.6807299501799802	0.7742398697468131	0.0	nucleobase-containing compound metabolic process
GO:1901363	16515	3236	6	2	9221	6	1	false	0.6827520996155121	0.775905368108805	0.0	heterocyclic compound binding
GO:0050671	16515	120	6	1	377	3	4	false	0.684388509509548	0.7760251412518907	8.505425690123156E-102	positive regulation of lymphocyte proliferation
GO:0005575	16515	11845	6	5	14589	6	1	false	0.6846204793983642	0.7760251412518907	0.0	cellular_component
GO:0044260	16515	6589	6	3	9167	4	2	false	0.6846544467426072	0.7760251412518907	0.0	cellular macromolecule metabolic process
GO:0042325	16515	1477	6	2	2359	3	2	false	0.685232800022674	0.7760251412518907	0.0	regulation of phosphorylation
GO:0030098	16515	308	6	2	746	5	2	false	0.6856469436366454	0.7760251412518907	8.01678692437044E-219	lymphocyte differentiation
GO:0050852	16515	188	6	3	213	3	1	false	0.6863007608379323	0.77613362465493	4.147052878639206E-33	T cell receptor signaling pathway
GO:0009617	16515	553	6	1	1254	2	1	false	0.6877032601818927	0.7770879243810013	0.0	response to bacterium
GO:0050708	16515	417	6	1	944	2	4	false	0.6886042561602121	0.777474448310759	1.5851155306691098E-280	regulation of protein secretion
GO:0006024	16515	98	6	1	142	1	2	false	0.6901408450704405	0.7777688309790258	9.297161213455263E-38	glycosaminoglycan biosynthetic process
GO:0002791	16515	437	6	1	986	2	3	false	0.690229713449923	0.7777688309790258	3.509597636446445E-293	regulation of peptide secretion
GO:1903047	16515	993	6	1	1438	1	2	false	0.6905424200281071	0.7777688309790258	0.0	mitotic cell cycle process
GO:0071900	16515	482	6	1	1083	2	2	false	0.6922698808507161	0.7790836604072379	2.77E-322	regulation of protein serine/threonine kinase activity
GO:0045664	16515	602	6	1	1345	2	2	false	0.6950201363075725	0.7815464911914579	0.0	regulation of neuron differentiation
GO:0009058	16515	4757	6	2	9406	4	1	false	0.6961024838542527	0.781828070121175	0.0	biosynthetic process
GO:0070227	16515	62	6	1	89	1	1	false	0.6966292134831333	0.781828070121175	2.0758018004069073E-23	lymphocyte apoptotic process
GO:0097159	16515	3307	6	2	9221	6	1	false	0.6969567267794802	0.781828070121175	0.0	organic cyclic compound binding
GO:0051924	16515	219	6	1	486	2	2	false	0.6986890670738499	0.7820634848449767	1.4791659368840653E-144	regulation of calcium ion transport
GO:0044271	16515	3707	6	2	5830	3	2	false	0.6987917907625476	0.7820634848449767	0.0	cellular nitrogen compound biosynthetic process
GO:2000147	16515	486	6	1	1475	3	4	false	0.6988532794121538	0.7820634848449767	0.0	positive regulation of cell motility
GO:0004888	16515	596	6	1	850	1	1	false	0.7011764705885416	0.7827117863509309	2.4718895390397115E-224	transmembrane signaling receptor activity
GO:0001990	16515	27	6	1	60	2	2	false	0.7016949152542408	0.7827117863509309	1.1363016270387047E-17	regulation of systemic arterial blood pressure by hormone
GO:0008152	16515	9406	6	4	13878	6	1	false	0.702138158310901	0.7827117863509309	0.0	metabolic process
GO:0071495	16515	1268	6	2	1513	2	1	false	0.7022716702163821	0.7827117863509309	3.6313787365830666E-290	cellular response to endogenous stimulus
GO:0042060	16515	505	6	2	602	2	1	false	0.7034786982936754	0.7827117863509309	8.253237307151272E-115	wound healing
GO:0048878	16515	1045	6	3	1707	5	1	false	0.7036169325719916	0.7827117863509309	0.0	chemical homeostasis
GO:0046483	16515	4528	6	2	8863	4	1	false	0.7036956656288483	0.7827117863509309	0.0	heterocycle metabolic process
GO:0044237	16515	8863	6	4	13059	6	2	false	0.7039341802480334	0.7827117863509309	0.0	cellular metabolic process
GO:0030217	16515	212	6	2	498	5	2	false	0.7071342204458402	0.7852179160259333	8.428030331917268E-147	T cell differentiation
GO:0043368	16515	29	6	1	41	1	1	false	0.7073170731707364	0.7852179160259333	1.266038344665403E-10	positive T cell selection
GO:0046328	16515	175	6	1	247	1	2	false	0.708502024291427	0.7859061529420852	3.2880656049258255E-64	regulation of JNK cascade
GO:0006725	16515	4570	6	2	8863	4	1	false	0.7106111979810581	0.787617670431595	0.0	cellular aromatic compound metabolic process
GO:0006509	16515	42	6	1	59	1	1	false	0.7118644067796523	0.7883784950879749	3.603488425435259E-15	membrane protein ectodomain proteolysis
GO:0044249	16515	4600	6	2	8896	4	2	false	0.7127267087985294	0.7887055305797568	0.0	cellular biosynthetic process
GO:0006820	16515	484	6	1	1419	3	1	false	0.7142332772131674	0.7897444265528742	0.0	anion transport
GO:1901576	16515	4681	6	2	9027	4	2	false	0.7148486932547695	0.7897970868287406	0.0	organic substance biosynthetic process
GO:0001991	16515	13	6	1	18	1	1	false	0.722222222222224	0.7973104056437409	1.1671335200746984E-4	regulation of systemic arterial blood pressure by circulatory renin-angiotensin
GO:0030335	16515	468	6	1	1330	3	3	false	0.7280843702721735	0.8031446146301295	0.0	positive regulation of cell migration
GO:0010959	16515	324	6	1	915	3	2	false	0.7310220248145578	0.8057461462100237	1.9233683041247344E-257	regulation of metal ion transport
GO:0071702	16515	2495	6	2	4702	4	1	false	0.7320645694834054	0.8062563865015178	0.0	organic substance transport
GO:1901360	16515	4777	6	2	8995	4	1	false	0.732649963106659	0.8062627362985464	0.0	organic cyclic compound metabolic process
GO:0002218	16515	129	6	1	460	4	2	false	0.7332776063333817	0.8063155339207383	6.978580283134606E-118	activation of innate immune response
GO:0044238	16515	8708	6	4	9406	4	1	false	0.7345672676418123	0.8066559275777284	0.0	primary metabolic process
GO:0032946	16515	121	6	1	250	2	3	false	0.7347469879518203	0.8066559275777284	1.2454968282641562E-74	positive regulation of mononuclear cell proliferation
GO:0002757	16515	336	6	3	449	4	2	false	0.7359248552991615	0.8073118877926921	2.2504906526529873E-109	immune response-activating signal transduction
GO:0016070	16515	3298	6	2	3833	2	1	false	0.7402957886316749	0.8114668573574939	0.0	RNA metabolic process
GO:0008150	16515	13878	6	6	14589	6	1	false	0.7409438039211281	0.8115376624049521	0.0	biological_process
GO:1903510	16515	104	6	1	140	1	1	false	0.7428571428571404	0.8129931437563197	2.8459084469001175E-34	mucopolysaccharide metabolic process
GO:0016477	16515	1315	6	3	1451	3	1	false	0.7441869397083525	0.8136743892247229	2.5941692467191015E-195	cell migration
GO:0051707	16515	1254	6	2	1873	3	2	false	0.7446495309008427	0.8136743892247229	0.0	response to other organism
GO:0030593	16515	85	6	1	114	1	2	false	0.7456140350877279	0.814088793412111	9.79263972579637E-28	neutrophil chemotaxis
GO:0099513	16515	1041	6	1	2082	2	2	false	0.7501201345505623	0.818366358556731	0.0	polymeric cytoskeletal fiber
GO:0006915	16515	1695	6	4	1819	4	1	false	0.753777337089615	0.8217118149621117	6.637702222380925E-196	apoptotic process
GO:0002429	16515	336	6	3	369	3	2	false	0.7543802366111514	0.8217250658779262	7.367798983439522E-48	immune response-activating cell surface receptor signaling pathway
GO:0043227	16515	7507	6	4	9283	5	1	false	0.7549845963805386	0.8217398854188804	0.0	membrane-bounded organelle
GO:0005813	16515	560	6	1	738	1	2	false	0.7588075880755463	0.8252551642010045	2.5063700121632144E-176	centrosome
GO:0061024	16515	1951	6	1	6509	4	1	false	0.7596363641917583	0.8255110801490122	0.0	membrane organization
GO:0007254	16515	204	6	1	267	1	1	false	0.7640449438201796	0.8296537992614129	7.681357302718502E-63	JNK cascade
GO:0048666	16515	1027	6	1	1990	2	2	false	0.7659473839788511	0.8307005267963959	0.0	neuron development
GO:0050801	16515	717	6	2	1045	3	1	false	0.7665217091669247	0.8307005267963959	1.6318728044228007E-281	ion homeostasis
GO:0055065	16515	571	6	2	652	2	2	false	0.7668004862735963	0.8307005267963959	1.1535948196394761E-105	metal ion homeostasis
GO:0061028	16515	43	6	1	56	1	1	false	0.7678571428571586	0.8308314738431757	5.291249605637033E-13	establishment of endothelial barrier
GO:0002260	16515	53	6	1	69	1	1	false	0.7681159420289891	0.8308314738431757	5.22681176426408E-16	lymphocyte homeostasis
GO:0010033	16515	2958	6	3	3829	4	1	false	0.7757318545696756	0.8384172569591444	0.0	response to organic substance
GO:0007204	16515	277	6	2	314	2	1	false	0.7778840479435204	0.8400906138893144	5.145288079630229E-49	positive regulation of cytosolic calcium ion concentration
GO:0046903	16515	1477	6	1	4702	4	1	false	0.7788258256254355	0.8404551772265172	0.0	secretion
GO:0019903	16515	186	6	1	238	1	1	false	0.7815126050419079	0.8427008012506155	8.720950114013396E-54	protein phosphatase binding
GO:0030003	16515	577	6	2	650	2	2	false	0.787844020386152	0.848323128593637	1.3574272566703099E-98	cellular cation homeostasis
GO:0062023	16515	353	6	1	448	1	1	false	0.7879464285715161	0.848323128593637	6.490318583199214E-100	collagen-containing extracellular matrix
GO:0003015	16515	258	6	1	478	2	1	false	0.7886897713219142	0.8484667222805744	1.588420873673413E-142	heart process
GO:0006873	16515	590	6	2	834	3	2	false	0.7936095024620908	0.8530995501737003	3.900428870011724E-218	cellular ion homeostasis
GO:0055080	16515	640	6	2	717	2	1	false	0.7966153198849757	0.8545583482310892	1.3362150715858248E-105	cation homeostasis
GO:0120025	16515	1906	6	1	2390	1	2	false	0.797489539750139	0.8545583482310892	0.0	plasma membrane bounded cell projection
GO:0014065	16515	146	6	1	183	1	1	false	0.7978142076502133	0.8545583482310892	1.335368812623798E-39	phosphatidylinositol 3-kinase signaling
GO:0042886	16515	1950	6	2	2183	2	1	false	0.7978807156211561	0.8545583482310892	3.676E-321	amide transport
GO:0043228	16515	4536	6	2	9283	5	1	false	0.798038313696754	0.8545583482310892	0.0	non-membrane-bounded organelle
GO:0043068	16515	611	6	1	1849	4	3	false	0.7993503980607622	0.8551405921816458	0.0	positive regulation of programmed cell death
GO:0030595	16515	188	6	1	454	3	2	false	0.7998115819038973	0.8551405921816458	4.755152023939475E-133	leukocyte chemotaxis
GO:0012501	16515	1819	6	4	1921	4	1	false	0.8037947741421096	0.8587392709920695	1.7730777300949983E-172	programmed cell death
GO:0030154	16515	3328	6	4	3513	4	1	false	0.8053402590281918	0.8597300846571103	6.4067112836E-314	cell differentiation
GO:0008104	16515	2531	6	2	2808	2	1	false	0.8124060524294807	0.8666079899765396	0.0	protein localization
GO:1903506	16515	2128	6	2	2359	2	2	false	0.8137057255695965	0.8668798109596864	0.0	regulation of nucleic acid-templated transcription
GO:0099081	16515	1229	6	1	1510	1	1	false	0.8139072847687637	0.8668798109596864	2.9472324095E-314	supramolecular polymer
GO:0006475	16515	150	6	1	184	1	1	false	0.8152173913043648	0.8672153653678403	7.569509084601446E-38	internal protein amino acid acetylation
GO:0043232	16515	4526	6	2	9010	5	2	false	0.8154692292603415	0.8672153653678403	0.0	intracellular non-membrane-bounded organelle
GO:0030659	16515	712	6	1	2028	4	2	false	0.8229664551913984	0.8744499326448083	0.0	cytoplasmic vesicle membrane
GO:0050999	16515	42	6	1	51	1	2	false	0.8235294117647008	0.8744499326448083	3.2869734759482606E-10	regulation of nitric-oxide synthase activity
GO:0098771	16515	651	6	2	717	2	1	false	0.8242560949956604	0.8745539497627487	4.095764458482241E-95	inorganic ion homeostasis
GO:0033365	16515	1178	6	1	2012	2	1	false	0.8282997193367079	0.8780282539968215	0.0	protein localization to organelle
GO:0097529	16515	177	6	1	399	3	1	false	0.828793024800738	0.8780282539968215	2.451808183492864E-118	myeloid leukocyte migration
GO:0043065	16515	606	6	1	1697	4	3	false	0.8295028103200008	0.8781114224924819	0.0	positive regulation of apoptotic process
GO:0032446	16515	886	6	1	1066	1	1	false	0.8311444652909008	0.8791801910415536	1.8746522401419E-209	protein modification by small protein conjugation
GO:0006816	16515	385	6	2	422	2	1	false	0.8321419324334046	0.8795664346617521	5.107891220533675E-54	calcium ion transport
GO:0046425	16515	121	6	1	145	1	2	false	0.8344827586206545	0.8813709318461127	6.240234499290311E-28	regulation of receptor signaling pathway via JAK-STAT
GO:0071704	16515	8995	6	4	9406	4	1	false	0.8363192854597384	0.882640459844079	0.0	organic substance metabolic process
GO:0032869	16515	208	6	1	348	2	2	false	0.8388485872338842	0.8846386541640129	3.208088037675193E-101	cellular response to insulin stimulus
GO:0000976	16515	1415	6	2	1543	2	2	false	0.8409216805232969	0.8861530739453833	6.742013886341853E-191	transcription regulatory region sequence-specific DNA binding
GO:0015630	16515	1194	6	1	1977	2	1	false	0.8432617817438963	0.8877886340982921	0.0	microtubule cytoskeleton
GO:0006812	16515	1064	6	2	1419	3	1	false	0.8437502331257672	0.8877886340982921	0.0	cation transport
GO:1990266	16515	98	6	1	116	1	1	false	0.8448275862069218	0.8882503192848287	1.7787368796427927E-21	neutrophil migration
GO:0006473	16515	184	6	1	217	1	1	false	0.8479262672810225	0.8904111696724362	8.898764927794515E-40	protein acetylation
GO:0030182	16515	1250	6	1	3328	4	2	false	0.8481630480344917	0.8904111696724362	0.0	neuron differentiation
GO:0001784	16515	41	6	1	48	1	1	false	0.8541666666666571	0.8960375816993364	1.3581591792980692E-8	phosphotyrosine residue binding
GO:0042277	16515	320	6	1	372	1	1	false	0.8602150537634738	0.901702441435563	7.299619219983943E-65	peptide binding
GO:1990837	16515	1457	6	2	1567	2	2	false	0.8644903953752617	0.9055016114209256	2.7858462114274706E-172	sequence-specific double-stranded DNA binding
GO:0032868	16515	261	6	1	409	2	1	false	0.8696246224653195	0.9101940179452666	1.3615933498545213E-115	response to insulin
GO:0031090	16515	3159	6	1	9284	5	2	false	0.8750853302834983	0.9152208228754483	0.0	organelle membrane
GO:0032611	16515	74	6	1	84	1	1	false	0.8809523809523996	0.920664734714341	3.621842172809028E-13	interleukin-1 beta production
GO:0140014	16515	993	6	1	1122	1	2	false	0.8850267379677389	0.9242283727576012	3.7397162116333345E-173	mitotic nuclear division
GO:0031667	16515	446	6	2	473	2	1	false	0.8889794675169413	0.9276597444231548	1.3938072204249328E-44	response to nutrient levels
GO:0042129	16515	146	6	1	345	4	3	false	0.890719468032994	0.9287786956775822	1.9133725992856366E-101	regulation of T cell proliferation
GO:0015031	16515	1899	6	2	2008	2	2	false	0.8943553141698485	0.9318713423297822	2.850273740397961E-183	protein transport
GO:2000145	16515	829	6	1	1544	3	3	false	0.9009176752829888	0.9380063520349082	0.0	regulation of cell motility
GO:0038096	16515	95	6	2	100	2	3	false	0.9020202020202056	0.9380619418496706	1.3282413871515034E-8	Fc-gamma receptor signaling pathway involved in phagocytosis
GO:0050670	16515	196	6	1	446	4	3	false	0.9023198261645287	0.9380619418496706	3.833663416301669E-132	regulation of lymphocyte proliferation
GO:0009888	16515	1798	6	1	4812	5	1	false	0.9037170672529411	0.9385761213763343	0.0	tissue development
GO:0032940	16515	1368	6	1	1513	1	2	false	0.9041639127564974	0.9385761213763343	8.433213512315943E-207	secretion by cell
GO:0048699	16515	1380	6	2	1450	2	1	false	0.9057471264368073	0.9395184585187166	3.2946673344839256E-121	generation of neurons
GO:0098590	16515	2390	6	1	6329	5	2	false	0.9067094151369159	0.9398157946761924	0.0	plasma membrane region
GO:0000902	16515	960	6	1	1057	1	1	false	0.9082308420055522	0.9406918102976345	4.187268842637695E-140	cell morphogenesis
GO:0032147	16515	371	6	1	531	2	1	false	0.9096045197745365	0.9409949042731641	1.973659394228755E-140	activation of protein kinase activity
GO:0050877	16515	817	6	1	1482	3	1	false	0.9098764530894362	0.9409949042731641	0.0	nervous system process
GO:0016567	16515	807	6	1	886	1	1	false	0.9108352144466583	0.9412866146324679	4.584485883610353E-115	protein ubiquitination
GO:0070011	16515	1042	6	3	1074	3	1	false	0.913172867459303	0.9428042480034968	4.27162281241786E-62	peptidase activity, acting on L-amino acid peptides
GO:0030097	16515	780	6	2	816	2	1	false	0.9136593287625547	0.9428042480034968	1.2301592088236886E-63	hemopoiesis
GO:0032991	16515	4639	6	1	11845	5	1	false	0.9167163312936814	0.9452575365674653	0.0	protein-containing complex
GO:0019752	16515	923	6	1	1006	1	1	false	0.9174950298205091	0.9453596936891321	7.788489199683524E-124	carboxylic acid metabolic process
GO:0030334	16515	777	6	1	1360	3	2	false	0.9214566290097361	0.9482284640989335	0.0	regulation of cell migration
GO:0016032	16515	865	6	2	901	2	1	false	0.9216426193111129	0.9482284640989335	3.222404924236653E-65	viral process
GO:0018393	16515	145	6	1	157	1	2	false	0.9235668789808918	0.9495059339707469	3.2865397917230286E-18	internal peptidyl-lysine acetylation
GO:0006810	16515	4702	6	4	4792	4	1	false	0.9269426139105033	0.9522726557972748	1.9528703698435357E-193	transport
GO:0032943	16515	248	6	2	257	2	1	false	0.9310554474707861	0.9557919759644747	8.548342373691508E-17	mononuclear cell proliferation
GO:0032279	16515	326	6	1	348	1	2	false	0.9367816091955262	0.9609610755095701	2.6942141911331886E-35	asymmetric synapse
GO:0045087	16515	757	6	1	1772	5	2	false	0.9385984305534808	0.9621152666911509	0.0	innate immune response
GO:0015749	16515	96	6	1	102	1	1	false	0.9411764705882397	0.9637775736774712	7.426393311971062E-10	monosaccharide transmembrane transport
GO:0030546	16515	387	6	1	411	1	1	false	0.9416058394160196	0.9637775736774712	2.2796487699229027E-39	signaling receptor activator activity
GO:0014069	16515	326	6	1	345	1	2	false	0.94492753623195	0.9659656301000529	1.2182739717218095E-31	postsynaptic density
GO:0098857	16515	315	6	2	324	2	1	false	0.9451324389404543	0.9659656301000529	1.0316692117906443E-17	membrane microdomain
GO:0030203	16515	140	6	1	148	1	1	false	0.9459459459459425	0.9660872326070529	2.1233159820863139E-13	glycosaminoglycan metabolic process
GO:0043231	16515	7335	6	3	9029	5	2	false	0.951197265776017	0.9707376351389873	0.0	intracellular membrane-bounded organelle
GO:0002443	16515	689	6	1	1079	3	1	false	0.9530116683807734	0.9715764566695234	1.0361788699599989E-305	leukocyte mediated immunity
GO:0032944	16515	198	6	1	253	2	2	false	0.9534161490682238	0.9715764566695234	4.8630093008627926E-57	regulation of mononuclear cell proliferation
GO:0000280	16515	1122	6	1	1165	1	1	false	0.9630901287558652	0.9807162292089374	1.861771880780646E-79	nuclear division
GO:0002460	16515	200	6	1	354	4	1	false	0.9649728389225848	0.9819145712811378	1.2770643287887411E-104	adaptive immune response based on somatic recombination of immune receptors built from immunoglobulin superfamily domains
GO:0099537	16515	678	6	2	688	2	1	false	0.9711206458816772	0.9873321541212955	1.6308581617624151E-22	trans-synaptic signaling
GO:0004674	16515	817	6	1	1176	3	1	false	0.9717165485205274	0.9873321541212955	2.3066182299E-313	protein serine/threonine kinase activity
GO:0007259	16515	142	6	1	146	1	1	false	0.9726027397260527	0.9875112488751382	5.5054377208366124E-8	receptor signaling pathway via JAK-STAT
GO:0009749	16515	177	6	1	181	1	1	false	0.9779005524861734	0.9919273500906162	2.311996266588438E-8	response to glucose
GO:0009746	16515	181	6	1	185	1	1	false	0.9783783783783792	0.9919273500906162	2.116894490379955E-8	response to hexose
GO:0006796	16515	2991	6	3	3009	3	1	false	0.9821550830463216	0.995031114725006	1.6476590431454356E-47	phosphate-containing compound metabolic process
GO:0048015	16515	183	6	1	186	1	1	false	0.9838709677420177	0.9960440437621154	9.476517190403346E-7	phosphatidylinositol-mediated signaling
GO:0098916	16515	673	6	2	678	2	1	false	0.985294309878446	0.9960572858253196	8.500657496417303E-13	anterograde trans-synaptic signaling
GO:0120036	16515	1437	6	1	1456	1	1	false	0.9869505494513129	0.9960572858253196	1.0870553178834464E-43	plasma membrane bounded cell projection organization
GO:0043436	16515	1006	6	1	1019	1	1	false	0.9872423945044301	0.9960572858253196	5.264971687837605E-30	oxoacid metabolic process
GO:0007155	16515	1255	6	3	1260	3	1	false	0.9881330309423767	0.9960572858253196	3.808723211297523E-14	cell adhesion
GO:0019901	16515	700	6	1	786	2	1	false	0.9881525420984629	0.9960572858253196	2.985224654691716E-117	protein kinase binding
GO:0034284	16515	185	6	1	208	2	1	false	0.9882478632478072	0.9960572858253196	4.420174585003608E-31	response to monosaccharide
GO:1904659	16515	95	6	1	96	1	1	false	0.9895833333333519	0.9960572858253196	0.010416666666666593	glucose transmembrane transport
GO:0097659	16515	2359	6	2	2371	2	1	false	0.9899011793333216	0.9960572858253196	1.5605119001577283E-32	nucleic acid-templated transcription
GO:0051209	16515	116	6	1	129	2	2	false	0.9905523255813782	0.9960572858253196	4.247450079401083E-18	release of sequestered calcium ion into cytosol
GO:0006913	16515	332	6	1	335	1	1	false	0.9910447761195128	0.9960572858253196	1.6103331859880216E-7	nucleocytoplasmic transport
GO:0038023	16515	850	6	1	856	1	1	false	0.9929906542054951	0.9969084826155002	1.862586969397614E-15	signaling receptor activity
GO:0045121	16515	314	6	2	315	2	1	false	0.9936507936509319	0.9969084826155002	0.0031746031746034678	membrane raft
GO:0099512	16515	1223	6	1	1229	1	1	false	0.995117982099124	0.9969084826155002	2.1150941658829377E-16	supramolecular fiber
GO:0006996	16515	4814	6	1	6509	4	1	false	0.9954134752250897	0.9969084826155002	0.0	organelle organization
GO:0042593	16515	220	6	1	221	1	1	false	0.9954751131221639	0.9969084826155002	0.004524886877827947	glucose homeostasis
GO:0120039	16515	616	6	1	618	1	1	false	0.9967637540452995	0.9974808502712313	5.24513120695616E-6	plasma membrane bounded cell projection morphogenesis
GO:0008015	16515	470	6	1	478	2	1	false	0.9997543924280501	0.9997543924280501	1.5691746997656132E-17	blood circulation
GO:0000000	16515	14589	6	6	0	0	0	true	1.0	1.0	1.0	Gene Ontology
GO:0002223	16515	103	6	1	103	1	1	true	1.0	1.0	1.0	stimulatory C-type lectin receptor signaling pathway
GO:0005764	16515	673	6	1	673	1	1	true	1.0	1.0	1.0	lysosome
GO:0006693	16515	35	6	1	35	1	1	true	1.0	1.0	1.0	prostaglandin metabolic process
GO:0007268	16515	673	6	2	673	2	1	true	1.0	1.0	1.0	chemical synaptic transmission
GO:0008645	16515	96	6	1	96	1	1	true	1.0	1.0	1.0	hexose transmembrane transport
GO:0017171	16515	231	6	1	231	1	1	true	1.0	1.0	1.0	serine hydrolase activity
GO:0030198	16515	323	6	1	323	1	1	true	1.0	1.0	1.0	extracellular matrix organization
