## Supplementary File S5 for "PIGNON: A protein-protein interaction-guided functional enrichment analysis for quantitative proteomics": table-mcl2_cluster447-Parent-Child-Union-Benjamini-Hochberg.txt

ID	Pop.total	Pop.term	Study.total	Study.term	Pop.family	Study.family	nparents	is.trivial	p	p.adjusted	p.min	name
GO:0002331	16515	3	6	2	2646	5	2	false	8.566572537529116E-6	0.00532840811834311	3.2424574328230467E-10	pre-B cell allelic exclusion
GO:0002200	16515	69	6	3	2527	4	2	false	7.64875824673877E-5	0.023787638147357577	7.2514709699511075E-137	somatic diversification of immune receptors
GO:0006325	16515	713	6	4	6509	4	2	false	1.4290281748077321E-4	0.029628517491013643	0.0	chromatin organization
GO:0006259	16515	942	6	5	7103	6	2	false	2.1705854163234548E-4	0.033752603223829725	0.0	DNA metabolic process
GO:0002520	16515	859	6	4	5348	4	2	false	6.616933829177901E-4	0.08231465683497309	0.0	immune system development
GO:0000151	16515	276	6	2	10545	3	2	false	0.0020124290199917904	0.2086218084058156	0.0	ubiquitin ligase complex
GO:0051276	16515	1114	6	4	4814	4	1	false	0.0028557243072838395	0.24229496209349483	0.0	chromosome organization
GO:0046719	16515	4	6	1	1214	1	2	false	0.0032948929159802337	0.24229496209349483	1.1104141596528871E-11	regulation by virus of viral protein levels in host cell
GO:0019857	16515	3	6	1	4570	6	2	false	0.003934421834813327	0.24229496209349483	6.290538098955397E-11	5-methylcytosine metabolic process
GO:0048534	16515	816	6	4	3162	4	2	false	0.004411026308350194	0.24229496209349483	0.0	hematopoietic or lymphoid organ development
GO:0090310	16515	3	6	1	2252	4	4	false	0.0053214972675821965	0.24229496209349483	5.260473668832448E-10	negative regulation of methylation-dependent chromatin silencing
GO:1903365	16515	9	6	1	3346	2	3	false	0.005373124726921631	0.24229496209349483	6.977601928833633E-27	regulation of fear response
GO:0006211	16515	3	6	1	541	1	3	false	0.005545286506468766	0.24229496209349483	3.8104078241392704E-8	5-methylcytosine catabolic process
GO:0001826	16515	4	6	1	3337	5	2	false	0.00598263420608835	0.24229496209349483	1.9389542384297152E-13	inner cell mass cell differentiation
GO:0071987	16515	4	6	1	644	1	1	false	0.006211180124222245	0.24229496209349483	1.408384847157772E-10	WD40-repeat domain binding
GO:0019222	16515	5105	6	6	11880	6	2	false	0.006285614279566546	0.24229496209349483	0.0	regulation of metabolic process
GO:0048869	16515	3513	6	5	13027	6	2	false	0.006622209574902592	0.24229496209349483	0.0	cellular developmental process
GO:0016569	16515	437	6	3	4154	5	2	false	0.009832070985646747	0.2957138606720576	0.0	covalent chromatin modification
GO:0042393	16515	193	6	2	5904	5	1	false	0.00996089245240773	0.2957138606720576	0.0	histone binding
GO:0016444	16515	59	6	3	267	3	1	false	0.010363729973651002	0.2957138606720576	9.769658981063454E-61	somatic cell DNA recombination
GO:0033151	16515	14	6	3	59	3	1	false	0.011196899320188258	0.2957138606720576	7.519632464253815E-14	V(D)J recombination
GO:0016570	16515	421	6	3	3779	5	2	false	0.011558577235251739	0.2957138606720576	0.0	histone modification
GO:0048539	16515	7	6	1	2365	4	3	false	0.01179431345623378	0.2957138606720576	1.228775018292549E-20	bone marrow development
GO:0090304	16515	3833	6	6	8019	6	2	false	0.011902106137021487	0.2957138606720576	0.0	nucleic acid metabolic process
GO:0002376	16515	2527	6	4	13878	6	1	false	0.012031629556276912	0.2957138606720576	0.0	immune system process
GO:0002327	16515	8	6	2	115	3	1	false	0.012361029545777329	0.2957138606720576	1.6906567711960605E-12	immature B cell differentiation
GO:2000822	16515	9	6	1	639	1	4	false	0.014084507042254509	0.30224855246696	2.1618811623388347E-20	regulation of behavioral fear response
GO:0016574	16515	46	6	2	1160	5	2	false	0.01425899652147372	0.30224855246696	1.4728748261834174E-83	histone ubiquitination
GO:0006139	16515	4384	6	6	8848	6	5	false	0.014770745856571165	0.30224855246696	0.0	nucleobase-containing compound metabolic process
GO:0001775	16515	1263	6	3	12841	6	1	false	0.015116105654409545	0.30224855246696	0.0	cell activation
GO:0097602	16515	18	6	1	5904	5	1	false	0.015156338589353335	0.30224855246696	8.64913071270439E-53	cullin family protein binding
GO:0048523	16515	4164	6	5	12864	6	3	false	0.015549764757142634	0.30224855246696	0.0	negative regulation of cellular process
GO:0070989	16515	18	6	1	1068	1	2	false	0.01685393258426274	0.30667396874577063	2.262650346483009E-39	oxidative demethylation
GO:0008180	16515	36	6	1	6237	3	2	false	0.017219006576341626	0.30667396874577063	9.893727863615355E-96	COP9 signalosome
GO:0019787	16515	523	6	2	3955	2	2	false	0.01745778091535952	0.30667396874577063	0.0	ubiquitin-like protein transferase activity
GO:0046483	16515	4528	6	6	8863	6	1	false	0.01775210666629973	0.30667396874577063	0.0	heterocycle metabolic process
GO:0006725	16515	4570	6	6	8863	6	1	false	0.018763844401306292	0.30667396874577063	0.0	cellular aromatic compound metabolic process
GO:0048519	16515	4686	6	5	13878	6	2	false	0.018903110841513797	0.30667396874577063	0.0	negative regulation of biological process
GO:0070914	16515	11	6	1	563	1	2	false	0.01953818827708613	0.30667396874577063	2.444872674548241E-23	UV-damage excision repair
GO:0002521	16515	452	6	3	3353	5	2	false	0.01972179863316853	0.30667396874577063	0.0	leukocyte differentiation
GO:0030183	16515	115	6	3	415	3	2	false	0.02087769966062978	0.3167299802173591	9.682588816146047E-106	B cell differentiation
GO:1901360	16515	4777	6	6	8995	6	1	false	0.022401886235459433	0.3317612675822802	0.0	organic cyclic compound metabolic process
GO:0008327	16515	26	6	1	2142	2	2	false	0.02413464218007215	0.33530740251896235	1.1761705600723792E-60	methyl-CpG binding
GO:0031324	16515	2129	6	4	9593	6	4	false	0.02462363978269972	0.33530740251896235	0.0	negative regulation of cellular metabolic process
GO:1902188	16515	14	6	1	565	1	4	false	0.024778761061950618	0.33530740251896235	3.0355839723402206E-28	positive regulation of viral release from host cell
GO:0070647	16515	1066	6	4	3764	5	1	false	0.02479765356249561	0.33530740251896235	0.0	protein modification by small protein conjugation or removal
GO:0034641	16515	5039	6	6	9147	6	2	false	0.02791342575911822	0.34649100394246285	0.0	cellular nitrogen compound metabolic process
GO:2000113	16515	1054	6	3	3468	3	4	false	0.02801710340699886	0.34649100394246285	0.0	negative regulation of cellular macromolecule biosynthetic process
GO:0060969	16515	27	6	1	4547	5	4	false	0.029352156790726378	0.34649100394246285	2.0511582447057723E-71	negative regulation of gene silencing
GO:1902186	16515	29	6	1	985	1	3	false	0.02944162436547592	0.34649100394246285	2.0780151842487514E-56	regulation of viral release from host cell
GO:0051172	16515	1965	6	4	8407	6	3	false	0.02960807878969373	0.34649100394246285	0.0	negative regulation of nitrogen compound metabolic process
GO:0052192	16515	33	6	1	3124	3	2	false	0.03136650074083176	0.34649100394246285	4.8627239145088117E-79	movement in environment of other organism involved in symbiotic interaction
GO:0032502	16515	5265	6	5	13878	6	1	false	0.03221641039079651	0.34649100394246285	0.0	developmental process
GO:0001825	16515	33	6	1	1016	1	2	false	0.032480314960630016	0.34649100394246285	8.696318643948982E-63	blastocyst formation
GO:0048518	16515	5275	6	5	13878	6	2	false	0.0324950802129331	0.34649100394246285	0.0	positive regulation of biological process
GO:0031328	16515	1186	6	3	5530	4	4	false	0.03305826778745557	0.34649100394246285	0.0	positive regulation of cellular biosynthetic process
GO:0009891	16515	1233	6	3	5739	4	3	false	0.033224774623552104	0.34649100394246285	0.0	positive regulation of biosynthetic process
GO:0045722	16515	14	6	1	1248	3	4	false	0.033304130431626104	0.34649100394246285	4.218774078979595E-33	positive regulation of gluconeogenesis
GO:0009892	16515	2467	6	4	10162	6	3	false	0.0338677488716469	0.34649100394246285	0.0	negative regulation of metabolic process
GO:0001650	16515	126	6	1	10934	3	2	false	0.034177296718497875	0.34649100394246285	6.353008162758529E-298	fibrillar center
GO:0050795	16515	53	6	1	8966	6	2	false	0.03495690034929523	0.34649100394246285	1.6220695107531526E-140	regulation of behavior
GO:0045892	16515	874	6	3	2657	3	5	false	0.03551060003176029	0.34649100394246285	0.0	negative regulation of transcription, DNA-templated
GO:0002326	16515	4	6	1	334	3	2	false	0.03560511669594693	0.34649100394246285	1.963606512961114E-9	B cell lineage commitment
GO:0044419	16515	1871	6	3	13878	6	1	false	0.035651807479610324	0.34649100394246285	0.0	interspecies interaction between organisms
GO:0060255	16515	4602	6	6	7947	6	2	false	0.037658602852116835	0.35331548173625943	0.0	regulation of macromolecule metabolic process
GO:0042769	16515	36	6	1	949	1	2	false	0.03793466807163758	0.35331548173625943	4.796501440410731E-66	DNA damage response, detection of DNA damage
GO:2000738	16515	20	6	1	1031	2	3	false	0.03843944516117776	0.35331548173625943	1.590360533536107E-42	positive regulation of stem cell differentiation
GO:0006513	16515	69	6	2	807	4	1	false	0.03862612983611839	0.35331548173625943	9.096500719625759E-102	protein monoubiquitination
GO:0046726	16515	4	6	1	101	1	2	false	0.039603960396039056	0.35673755880944785	2.449224514288091E-7	positive regulation by virus of viral protein levels in host cell
GO:0070988	16515	64	6	1	9406	6	1	false	0.040147313692381593	0.35673755880944785	7.921211405684695E-166	demethylation
GO:0072529	16515	34	6	1	1604	2	5	false	0.041957644877204124	0.3675726072340981	4.42771471955946E-71	pyrimidine-containing compound catabolic process
GO:0002209	16515	40	6	1	1801	2	2	false	0.04393855265590847	0.3767791643033035	7.595855471508531E-83	behavioral defense response
GO:0007632	16515	46	6	1	6128	6	3	false	0.04422006269154526	0.3767791643033035	3.957674606143037E-117	visual behavior
GO:0031936	16515	16	6	1	703	2	6	false	0.04503288713814935	0.3785196729720121	6.982614729389855E-33	negative regulation of chromatin silencing
GO:0031974	16515	3948	6	3	10934	3	1	false	0.04705256579170139	0.3840255784614014	0.0	membrane-enclosed lumen
GO:0104004	16515	282	6	1	5952	1	1	false	0.04737903225808098	0.3840255784614014	0.0	cellular response to environmental stimulus
GO:0031935	16515	32	6	1	1988	3	4	false	0.04754014395744036	0.3840255784614014	9.545081093673044E-71	regulation of chromatin silencing
GO:1902679	16515	954	6	3	2613	3	5	false	0.04856895613991564	0.38730629126958366	0.0	negative regulation of RNA biosynthetic process
GO:0080008	16515	35	6	2	155	2	1	false	0.04985337243401432	0.39251642599945447	1.44334017272923E-35	Cul4-RING E3 ubiquitin ligase complex
GO:0031323	16515	4758	6	5	11275	6	3	false	0.05201239057384744	0.4043963367116638	0.0	regulation of cellular metabolic process
GO:0051253	16515	1028	6	3	4032	4	4	false	0.053528636228620974	0.41104705844694134	0.0	negative regulation of RNA metabolic process
GO:0033555	16515	70	6	1	7429	6	2	false	0.05523820592249298	0.4183801804306396	1.7984633743822508E-171	multicellular organismal response to stress
GO:0010676	16515	54	6	1	2805	3	4	false	0.05666911981387631	0.4183801804306396	2.499915538882232E-115	positive regulation of cellular carbohydrate metabolic process
GO:0046622	16515	47	6	1	1623	2	4	false	0.05709616616258303	0.4183801804306396	6.603314221598174E-92	positive regulation of organ growth
GO:0010558	16515	1157	6	3	4394	4	4	false	0.058520343034391034	0.4183801804306396	0.0	negative regulation of macromolecule biosynthetic process
GO:0042113	16515	242	6	3	621	3	1	false	0.05873131320454234	0.4183801804306396	1.4509539205180607E-179	B cell activation
GO:0032501	16515	6028	6	5	13878	6	1	false	0.059147492638119976	0.4183801804306396	0.0	multicellular organismal process
GO:0051094	16515	1228	6	3	7511	6	3	false	0.05919205125063711	0.4183801804306396	0.0	positive regulation of developmental process
GO:0072527	16515	89	6	1	8468	6	4	false	0.061444689056323866	0.4280255157429386	7.026501561340302E-214	pyrimidine-containing compound metabolic process
GO:0046620	16515	89	6	1	2816	2	3	false	0.06222221661558467	0.4280255157429386	6.467795446309579E-171	regulation of organ growth
GO:0009628	16515	1117	6	2	7281	3	1	false	0.06334821569832404	0.4280255157429386	0.0	response to abiotic stimulus
GO:0010605	16515	2252	6	4	7683	6	3	false	0.06506280511945747	0.4280255157429386	0.0	negative regulation of macromolecule metabolic process
GO:0042752	16515	100	6	1	8926	6	2	false	0.06538236530176172	0.4280255157429386	1.3997728163591125E-237	regulation of circadian rhythm
GO:0048103	16515	8	6	1	122	1	1	false	0.06557377049180392	0.4280255157429386	1.0385404497221648E-12	somatic stem cell division
GO:1903507	16515	954	6	3	2359	3	3	false	0.06601564936002526	0.4280255157429386	0.0	negative regulation of nucleic acid-templated transcription
GO:0006293	16515	21	6	1	315	1	2	false	0.0666666666666728	0.4280255157429386	3.4661338046284934E-33	nucleotide-excision repair, preincision complex stabilization
GO:0001824	16515	66	6	1	4812	5	2	false	0.06674995985058689	0.4280255157429386	7.886042778219065E-151	blastocyst development
GO:0045913	16515	75	6	1	3238	3	3	false	0.06791075556713606	0.4310254077832513	3.154504211979573E-154	positive regulation of carbohydrate metabolic process
GO:0030098	16515	308	6	3	746	3	2	false	0.0699749316118532	0.4359431232454607	8.01678692437044E-219	lymphocyte differentiation
GO:0050789	16515	8917	6	6	13878	6	2	false	0.07032181271645069	0.4359431232454607	0.0	regulation of biological process
GO:0051606	16515	176	6	1	7281	3	1	false	0.07078819203825006	0.4359431232454607	0.0	detection of stimulus
GO:0000715	16515	22	6	1	1163	4	2	false	0.0736386432116023	0.4490513340942806	4.952344081104266E-47	nucleotide-excision repair, DNA damage recognition
GO:0019076	16515	33	6	1	865	2	3	false	0.07488760436739142	0.4522338826846356	1.930338068264942E-60	viral release from host cell
GO:0009890	16515	1224	6	3	5516	5	3	false	0.07603234951932104	0.454731936548247	0.0	negative regulation of biosynthetic process
GO:0043233	16515	3948	6	3	9283	3	2	false	0.07689120448644716	0.4554888494340013	0.0	organelle lumen
GO:0060968	16515	113	6	1	8357	6	3	false	0.07845871547313567	0.4603898209838716	3.070288735094082E-259	regulation of gene silencing
GO:1902494	16515	1314	6	2	4639	2	1	false	0.08018718625754277	0.46481576445567446	0.0	catalytic complex
GO:0062013	16515	118	6	1	4267	3	3	false	0.080707560387802	0.46481576445567446	1.0600324648542682E-233	positive regulation of small molecule metabolic process
GO:0006294	16515	28	6	1	338	1	2	false	0.08284023668638209	0.46637756686911125	1.4924468661534479E-41	nucleotide-excision repair, preincision complex assembly
GO:0031327	16515	1201	6	3	5235	5	4	false	0.0829114533838914	0.46637756686911125	0.0	negative regulation of cellular biosynthetic process
GO:0090305	16515	320	6	2	3833	6	1	false	0.0832281510007578	0.46637756686911125	0.0	nucleic acid phosphodiester bond hydrolysis
GO:0070013	16515	3948	6	3	9004	3	2	false	0.08426352174063091	0.4679634868095753	0.0	intracellular organelle lumen
GO:0098687	16515	324	6	1	10934	3	2	false	0.08629646805577668	0.4750124170857796	0.0	chromosomal region
GO:0033077	16515	63	6	2	212	2	1	false	0.08732003934542558	0.4764303901127606	1.595284494525116E-55	T cell differentiation in thymus
GO:0010467	16515	3646	6	5	7606	6	1	false	0.09111226744055377	0.4787651213349135	0.0	gene expression
GO:0008134	16515	635	6	2	5904	5	1	false	0.09267135696359816	0.4787651213349135	0.0	transcription factor binding
GO:0016458	16515	207	6	1	12841	6	2	false	0.09292364733725275	0.4787651213349135	0.0	gene silencing
GO:0060216	16515	19	6	1	780	4	1	false	0.09410772875569935	0.4787651213349135	1.7032157587617763E-38	definitive hemopoiesis
GO:0002011	16515	48	6	1	503	1	1	false	0.09542743538769605	0.4787651213349135	2.6592686365226167E-68	morphogenesis of an epithelial sheet
GO:0010468	16515	2644	6	5	5456	6	2	false	0.09547540453233114	0.4787651213349135	0.0	regulation of gene expression
GO:0008152	16515	9406	6	6	13878	6	1	false	0.09688249164011513	0.4787651213349135	0.0	metabolic process
GO:2000107	16515	41	6	1	824	2	3	false	0.09709622621486226	0.4787651213349135	2.5754878823917482E-70	negative regulation of leukocyte apoptotic process
GO:0003684	16515	64	6	1	1911	3	1	false	0.09719287076899855	0.4787651213349135	3.6817171078636124E-121	damaged DNA binding
GO:0005634	16515	3375	6	3	7335	3	1	false	0.09736715665860142	0.4787651213349135	0.0	nucleus
GO:0070579	16515	4	6	1	41	1	1	false	0.09756097560975667	0.4787651213349135	9.87459267305238E-6	methylcytosine dioxygenase activity
GO:0044237	16515	8863	6	6	13059	6	2	false	0.09767619087775069	0.4787651213349135	0.0	cellular metabolic process
GO:0051213	16515	74	6	1	757	1	1	false	0.09775429326291642	0.4787651213349135	1.1715735179622724E-104	dioxygenase activity
GO:0071887	16515	89	6	1	1695	2	1	false	0.10228709343747674	0.4944355377245037	6.9644082700204E-151	leukocyte apoptotic process
GO:0048524	16515	101	6	1	5605	6	3	false	0.10340666104988784	0.4944355377245037	5.778814809223339E-219	positive regulation of viral process
GO:0001776	16515	69	6	1	2543	4	2	false	0.10425429302132104	0.4944355377245037	4.663430832960931E-137	leukocyte homeostasis
GO:0051346	16515	376	6	1	3584	1	3	false	0.10491071428589749	0.4944355377245037	0.0	negative regulation of hydrolase activity
GO:0048511	16515	254	6	1	13878	6	1	false	0.10492844208944453	0.4944355377245037	0.0	rhythmic process
GO:0002360	16515	22	6	1	404	2	2	false	0.10607326241307247	0.4950979314327598	9.188073908292738E-37	T cell lineage commitment
GO:0051702	16515	69	6	1	1871	3	2	false	0.10666096915110902	0.4950979314327598	1.0269199842527165E-127	interaction with symbiont
GO:2000106	16515	72	6	1	1297	2	2	false	0.10798423712838827	0.4958617715860353	3.367890410699833E-120	regulation of leukocyte apoptotic process
GO:0065007	16515	9584	6	6	13878	6	1	false	0.10841993719566045	0.4958617715860353	0.0	biological regulation
GO:0140030	16515	138	6	1	5904	5	1	false	0.11156873835175293	0.506538359524017	1.3261405411386446E-283	modification-dependent protein binding
GO:0046364	16515	87	6	1	769	1	3	false	0.11313394018202694	0.5097883102285147	2.785888668025626E-117	monosaccharide biosynthetic process
GO:0045815	16515	58	6	1	980	2	2	false	0.11492151508198406	0.5097883102285147	4.2399556741849495E-95	positive regulation of gene expression, epigenetic
GO:0043255	16515	92	6	1	3022	4	3	false	0.11637998291682022	0.5097883102285147	3.276527440310423E-178	regulation of carbohydrate biosynthetic process
GO:0043228	16515	4536	6	3	9283	3	1	false	0.11662916487420302	0.5097883102285147	0.0	non-membrane-bounded organelle
GO:0006950	16515	3575	6	3	7281	3	1	false	0.11832308402056788	0.5097883102285147	0.0	response to stress
GO:0019827	16515	150	6	1	6028	5	2	false	0.11841681946178485	0.5097883102285147	3.489496674595408E-304	stem cell population maintenance
GO:0031326	16515	2783	6	4	6367	5	3	false	0.11859694309011726	0.5097883102285147	0.0	regulation of cellular biosynthetic process
GO:0051171	16515	4412	6	5	8635	6	2	false	0.11989120847850819	0.5097883102285147	0.0	regulation of nitrogen compound metabolic process
GO:0080090	16515	4581	6	5	8908	6	2	false	0.12323779092606675	0.5097883102285147	0.0	regulation of primary metabolic process
GO:0006304	16515	115	6	1	4425	5	2	false	0.12341553390762806	0.5097883102285147	6.840373001009916E-231	DNA modification
GO:0043903	16515	197	6	1	9012	6	2	false	0.12422883833806836	0.5097883102285147	0.0	regulation of symbiosis, encompassing mutualism through parasitism
GO:2000736	16515	107	6	1	1658	2	2	false	0.12494276210948618	0.5097883102285147	1.29256787307885E-171	regulation of stem cell differentiation
GO:0045934	16515	1121	6	3	5079	6	4	false	0.12582596494983458	0.5097883102285147	0.0	negative regulation of nucleobase-containing compound metabolic process
GO:0035265	16515	161	6	1	6038	5	2	false	0.12643908225189565	0.5097883102285147	1.235E-321	organ growth
GO:0043232	16515	4526	6	3	9010	3	2	false	0.12671440072788054	0.5097883102285147	0.0	intracellular non-membrane-bounded organelle
GO:0048522	16515	4621	6	4	12886	6	3	false	0.1269457692091713	0.5097883102285147	0.0	positive regulation of cellular process
GO:0010390	16515	30	6	2	83	2	2	false	0.12782838671759958	0.5097883102285147	2.8739529278300316E-23	histone monoubiquitination
GO:0043412	16515	3949	6	5	7606	6	1	false	0.12832734333379925	0.5097883102285147	0.0	macromolecule modification
GO:0009314	16515	401	6	2	1117	2	1	false	0.12867287248555803	0.5097883102285147	8.0802252E-316	response to radiation
GO:0010907	16515	35	6	1	272	1	4	false	0.12867647058822637	0.5097883102285147	6.26996321106168E-45	positive regulation of glucose metabolic process
GO:0006346	16515	23	6	1	508	3	3	false	0.13001444346086016	0.5104704511365186	2.4956707314713594E-40	methylation-dependent chromatin silencing
GO:0010675	16515	134	6	1	4861	5	3	false	0.1304900349368271	0.5104704511365186	1.2072122718058051E-265	regulation of cellular carbohydrate metabolic process
GO:0032774	16515	2371	6	3	4657	3	3	false	0.13188823788213572	0.5127155247668026	0.0	RNA biosynthetic process
GO:0070085	16515	224	6	1	9406	6	1	false	0.13467952192466665	0.5169454710033106	0.0	glycosylation
GO:0005996	16515	261	6	1	1933	1	2	false	0.1350232798758715	0.5169454710033106	0.0	monosaccharide metabolic process
GO:0045893	16515	564	6	2	2440	3	4	false	0.1354699030258637	0.5169454710033106	0.0	positive regulation of transcription, DNA-templated
GO:0098727	16515	152	6	1	5265	5	1	false	0.13630073511984395	0.5169454710033106	2.6363022388989494E-298	maintenance of cell number
GO:0044260	16515	6589	6	6	9167	6	2	false	0.13780833363002148	0.5176719029433965	0.0	cellular macromolecule metabolic process
GO:0051130	16515	1112	6	2	8217	5	3	false	0.13837216634178362	0.5176719029433965	0.0	positive regulation of cellular component organization
GO:0050793	16515	2287	6	3	9945	6	2	false	0.138989080050719	0.5176719029433965	0.0	regulation of developmental process
GO:0006310	16515	267	6	3	942	5	1	false	0.14130196474404916	0.5231537028023725	4.3926414853894397E-243	DNA recombination
GO:0016051	16515	190	6	1	4889	4	2	false	0.14666399614226588	0.5356824717082993	0.0	carbohydrate biosynthetic process
GO:0008283	16515	1612	6	2	13878	6	1	false	0.14735764470660312	0.5356824717082993	0.0	cell population proliferation
GO:0048538	16515	43	6	1	1102	4	2	false	0.14736875745107253	0.5356824717082993	2.1275143910359672E-78	thymus development
GO:0048536	16515	32	6	1	816	4	1	false	0.14813084426660367	0.5356824717082993	3.262372380527432E-58	spleen development
GO:0051427	16515	178	6	1	1183	1	1	false	0.15046491969564438	0.5409779193681549	7.939605335590596E-217	hormone receptor binding
GO:0000784	16515	106	6	1	1309	2	2	false	0.15545517623240096	0.5557075840031804	3.645220397481924E-159	nuclear chromosome, telomeric region
GO:0007275	16515	4343	6	5	6284	5	2	false	0.15756480222725594	0.559065228556728	0.0	multicellular organism development
GO:0080111	16515	22	6	1	139	1	3	false	0.1582733812949672	0.559065228556728	4.6405373434628346E-26	DNA demethylation
GO:1903902	16515	56	6	1	352	1	3	false	0.1590909090909017	0.559065228556728	1.7950751270743253E-66	positive regulation of viral life cycle
GO:0036211	16515	3764	6	5	5415	5	2	false	0.16214506729495654	0.5665968081879942	0.0	protein modification process
GO:0046649	16515	621	6	3	1132	3	1	false	0.16473522121592604	0.5680417661563567	0.0	lymphocyte activation
GO:0031058	16515	85	6	1	1460	3	4	false	0.16479267132962883	0.5680417661563567	3.654692538990567E-140	positive regulation of histone modification
GO:0044262	16515	264	6	1	8902	6	2	false	0.165298327450644	0.5680417661563567	0.0	cellular carbohydrate metabolic process
GO:0010466	16515	216	6	1	1296	1	4	false	0.16666666666666674	0.5695970695970699	8.520861559114194E-253	negative regulation of peptidase activity
GO:0043154	16515	80	6	1	888	2	4	false	0.17215637283283267	0.5851435185902837	3.7623171475447155E-116	negative regulation of cysteine-type endopeptidase activity involved in apoptotic process
GO:0045732	16515	208	6	1	2261	2	4	false	0.17556332267412034	0.5934383243560466	9.025196788098255E-301	positive regulation of protein catabolic process
GO:0071824	16515	302	6	1	1711	1	1	false	0.17650496785509426	0.5934383243560466	0.0	protein-DNA complex subunit organization
GO:0046914	16515	976	6	3	1729	3	1	false	0.17963142753576616	0.594571271151222	0.0	transition metal ion binding
GO:0042742	16515	217	6	1	1189	1	2	false	0.1825063078217591	0.594571271151222	1.4317994561909391E-244	defense response to bacterium
GO:0043069	16515	808	6	2	1883	2	3	false	0.18399878548648488	0.594571271151222	0.0	negative regulation of programmed cell death
GO:0006109	16515	196	6	1	4889	5	2	false	0.18507908932552086	0.594571271151222	0.0	regulation of carbohydrate metabolic process
GO:1905114	16515	618	6	1	3315	1	2	false	0.1864253393662629	0.594571271151222	0.0	cell surface receptor signaling pathway involved in cell-cell signaling
GO:0010629	16515	1372	6	3	4323	5	3	false	0.18669070020250886	0.594571271151222	0.0	negative regulation of gene expression
GO:0052126	16515	33	6	1	176	1	2	false	0.18750000000000616	0.594571271151222	1.691167212330125E-36	movement in host environment
GO:0017145	16515	122	6	1	649	1	1	false	0.1879815100153689	0.594571271151222	1.515820243281184E-135	stem cell division
GO:0031056	16515	132	6	1	1963	3	3	false	0.1885603162852911	0.594571271151222	2.188293887796489E-209	regulation of histone modification
GO:0030674	16515	244	6	1	5953	5	2	false	0.18887160286398466	0.594571271151222	0.0	protein-macromolecule adaptor activity
GO:0005815	16515	738	6	1	10934	3	2	false	0.18914416649444402	0.594571271151222	0.0	microtubule organizing center
GO:0033683	16515	38	6	1	381	2	2	false	0.18976377952756446	0.594571271151222	2.9673810590707202E-53	nucleotide-excision repair, DNA incision
GO:0051254	16515	913	6	2	4433	4	4	false	0.18994708990760317	0.594571271151222	0.0	positive regulation of RNA metabolic process
GO:0016705	16515	144	6	1	757	1	1	false	0.19022457067378323	0.594571271151222	2.982668556425574E-159	oxidoreductase activity, acting on paired donors, with incorporation or reduction of molecular oxygen
GO:0009101	16515	278	6	1	4021	3	4	false	0.19344648893123778	0.5963684383431909	0.0	glycoprotein biosynthetic process
GO:0052547	16515	399	6	1	2049	1	3	false	0.19472913616408566	0.5963684383431909	0.0	regulation of peptidase activity
GO:0048705	16515	220	6	1	1128	1	2	false	0.19503546099285948	0.5963684383431909	6.217814538392007E-241	skeletal system morphogenesis
GO:0008213	16515	160	6	1	3764	5	1	false	0.19531747055428023	0.5963684383431909	1.1437914655462367E-286	protein alkylation
GO:0032259	16515	335	6	1	9406	6	1	false	0.19559350710934234	0.5963684383431909	0.0	methylation
GO:0031334	16515	230	6	1	2175	2	4	false	0.20035529613306172	0.6027106892770425	5.345464E-318	positive regulation of protein-containing complex assembly
GO:0010941	16515	1424	6	2	8412	5	2	false	0.20126818725893192	0.6027106892770425	0.0	regulation of cell death
GO:0031325	16515	2641	6	3	9799	6	4	false	0.20141613674934555	0.6027106892770425	0.0	positive regulation of cellular metabolic process
GO:0045927	16515	241	6	1	5477	5	3	false	0.2015495552566316	0.6027106892770425	0.0	positive regulation of growth
GO:0009893	16515	2828	6	3	10458	6	3	false	0.202947223836978	0.6039864747684226	0.0	positive regulation of metabolic process
GO:0006289	16515	106	6	1	517	1	1	false	0.20502901353964853	0.6062989479344966	2.877913360346879E-113	nucleotide-excision repair
GO:2000117	16515	87	6	1	423	1	3	false	0.20567375886523917	0.6062989479344966	9.236000318295579E-93	negative regulation of cysteine-type endopeptidase activity
GO:0007610	16515	528	6	1	13878	6	1	false	0.2076670352108566	0.6074846133486367	0.0	behavior
GO:0002244	16515	153	6	1	3353	5	2	false	0.20837383725729333	0.6074846133486367	2.7576923449191196E-269	hematopoietic progenitor cell differentiation
GO:0005488	16515	9221	6	6	11969	6	1	false	0.20900596021962742	0.6074846133486367	0.0	binding
GO:0002250	16515	354	6	1	1668	1	1	false	0.21223021582742702	0.6133268260003283	0.0	adaptive immune response
GO:0019538	16515	5250	6	5	8935	6	3	false	0.21437180785329643	0.6133268260003283	0.0	protein metabolic process
GO:0045814	16515	110	6	1	1422	3	2	false	0.21471770909378363	0.6133268260003283	1.8272392162232393E-167	negative regulation of gene expression, epigenetic
GO:0031062	16515	37	6	1	170	1	3	false	0.21764705882351879	0.6133268260003283	2.8206220869127987E-38	positive regulation of histone methylation
GO:0060090	16515	370	6	1	9221	6	1	false	0.21791065824286113	0.6133268260003283	0.0	molecular adaptor activity
GO:0043066	16515	795	6	2	1702	2	3	false	0.21803376875845043	0.6133268260003283	0.0	negative regulation of apoptotic process
GO:0097153	16515	206	6	1	1765	2	2	false	0.21986407405245706	0.6133268260003283	2.130987757670256E-275	cysteine-type endopeptidase activity involved in apoptotic process
GO:0045321	16515	1132	6	3	2605	4	2	false	0.2210834740853981	0.6133268260003283	0.0	leukocyte activation
GO:1901565	16515	1167	6	2	6503	5	2	false	0.22122755432273652	0.6133268260003283	0.0	organonitrogen compound catabolic process
GO:0045597	16515	884	6	2	5910	6	4	false	0.22247232690975943	0.6133268260003283	0.0	positive regulation of cell differentiation
GO:0008219	16515	1921	6	2	12841	6	1	false	0.22255093098545642	0.6133268260003283	0.0	cell death
GO:0048562	16515	268	6	1	1200	1	3	false	0.22333333333336722	0.6133268260003283	5.979684013239136E-276	embryonic organ morphogenesis
GO:0060348	16515	194	6	1	3162	4	2	false	0.2238347098104092	0.6133268260003283	5.70677614E-316	bone development
GO:0042592	16515	1707	6	2	3583	2	1	false	0.2269029583680455	0.6153901522685306	0.0	homeostatic process
GO:0009889	16515	2875	6	4	6647	6	2	false	0.2270470838745441	0.6153901522685306	0.0	regulation of biosynthetic process
GO:0048704	16515	91	6	1	399	1	3	false	0.22807017543859331	0.6153901522685306	1.909967811450796E-92	embryonic skeletal system morphogenesis
GO:0061630	16515	247	6	2	515	2	2	false	0.22954176268367227	0.6153901522685306	4.067829884335649E-154	ubiquitin protein ligase activity
GO:0043414	16515	284	6	1	6663	6	3	false	0.23006656344778803	0.6153901522685306	0.0	macromolecule methylation
GO:0005547	16515	37	6	1	158	1	1	false	0.23417721518988388	0.6153901522685306	6.0114184099152314E-37	phosphatidylinositol-3,4,5-trisphosphate binding
GO:0016706	16515	41	6	1	175	1	2	false	0.23428571428572276	0.6153901522685306	5.929032009264075E-41	2-oxoglutarate-dependent dioxygenase activity
GO:0070911	16515	25	6	1	106	1	1	false	0.23584905660377725	0.6153901522685306	7.844540176315144E-25	global genome nucleotide-excision repair
GO:0010906	16515	109	6	1	462	1	3	false	0.23593073593074723	0.6153901522685306	5.483935469942038E-109	regulation of glucose metabolic process
GO:0048872	16515	215	6	1	1707	2	1	false	0.23610455808821815	0.6153901522685306	7.095461702551009E-280	homeostasis of number of cells
GO:0031981	16515	2789	6	3	4497	3	2	false	0.23845111975751407	0.6153901522685306	0.0	nuclear lumen
GO:0060548	16515	893	6	2	4730	5	3	false	0.23989417137336627	0.6153901522685306	0.0	negative regulation of cell death
GO:0043254	16515	397	6	1	3074	2	3	false	0.24165285364680864	0.6153901522685306	0.0	regulation of protein-containing complex assembly
GO:0010557	16515	1109	6	2	4648	4	4	false	0.24257955225291514	0.6153901522685306	0.0	positive regulation of macromolecule biosynthetic process
GO:1903708	16515	168	6	1	2505	4	5	false	0.2425934130500754	0.6153901522685306	7.778440961046042E-267	positive regulation of hemopoiesis
GO:0009100	16515	339	6	1	7476	6	3	false	0.24310259896723158	0.6153901522685306	0.0	glycoprotein metabolic process
GO:0043169	16515	1836	6	3	2941	3	1	false	0.24314544373102503	0.6153901522685306	0.0	cation binding
GO:0043413	16515	215	6	1	3954	5	2	false	0.24398433703342484	0.6153901522685306	0.0	macromolecule glycosylation
GO:1905268	16515	53	6	1	781	4	3	false	0.24546789035346578	0.6153901522685306	1.2719265439202974E-83	negative regulation of chromatin organization
GO:0051173	16515	2492	6	3	8444	6	3	false	0.24664918010041179	0.6153901522685306	0.0	positive regulation of nitrogen compound metabolic process
GO:0034401	16515	105	6	1	2270	6	2	false	0.24759296263352415	0.6153901522685306	5.155628577149534E-184	chromatin organization involved in regulation of transcription
GO:0045070	16515	34	6	1	137	1	3	false	0.24817518248175932	0.6153901522685306	5.832288015858832E-33	positive regulation of viral genome replication
GO:0080025	16515	26	6	1	104	1	1	false	0.24999999999999373	0.6153901522685306	4.434390209841669E-25	phosphatidylinositol-3,5-bisphosphate binding
GO:0005543	16515	409	6	1	1634	1	2	false	0.2503059975519952	0.6153901522685306	0.0	phospholipid binding
GO:0019079	16515	116	6	1	865	2	2	false	0.2503585955898665	0.6153901522685306	2.2153661026469295E-147	viral genome replication
GO:0009896	16515	406	6	1	4401	3	3	false	0.25206105511781574	0.6153901522685306	0.0	positive regulation of catabolic process
GO:0035510	16515	29	6	1	115	1	1	false	0.25217391304347947	0.6153901522685306	7.323191447117171E-28	DNA dealkylation
GO:0006486	16515	215	6	1	3808	5	3	false	0.25229017496539435	0.6153901522685306	0.0	protein glycosylation
GO:0006306	16515	76	6	1	300	1	3	false	0.2533333333333275	0.6155208333333192	3.448180124528378E-73	DNA methylation
GO:0065004	16515	263	6	1	1030	1	2	false	0.25533980582518234	0.6177921490294563	2.5660262261842738E-253	protein-DNA complex assembly
GO:0010639	16515	353	6	1	4930	4	3	false	0.25716015958915484	0.6177921490294563	0.0	negative regulation of organelle organization
GO:0048706	16515	120	6	1	869	2	2	false	0.2572478562678926	0.6177921490294563	7.711965741501751E-151	embryonic skeletal system development
GO:0043325	16515	27	6	1	104	1	1	false	0.25961538461537775	0.6210798816567883	1.5349812264836124E-25	phosphatidylinositol-3,4-bisphosphate binding
GO:0045861	16515	306	6	1	2162	2	3	false	0.263095125471051	0.6248564867967845	0.0	negative regulation of proteolysis
GO:0051301	16515	649	6	1	12841	6	1	false	0.26746288270494556	0.6248564867967845	0.0	cell division
GO:0006111	16515	45	6	1	168	1	3	false	0.2678571428571467	0.6248564867967845	5.751877815156494E-42	regulation of gluconeogenesis
GO:0006342	16515	96	6	1	973	3	4	false	0.26799606201289594	0.6248564867967845	1.7495975500888777E-135	chromatin silencing
GO:0060218	16515	78	6	1	291	1	2	false	0.268041237113391	0.6248564867967845	6.505262422935805E-73	hematopoietic stem cell differentiation
GO:0010628	16515	801	6	2	4743	6	3	false	0.2685296761382178	0.6248564867967845	0.0	positive regulation of gene expression
GO:0031465	16515	5	6	1	35	2	1	false	0.2689075630252099	0.6248564867967845	3.080411050050517E-6	Cul4B-RING E3 ubiquitin ligase complex
GO:0070244	16515	7	6	1	26	1	3	false	0.2692307692307689	0.6248564867967845	1.520218911523251E-6	negative regulation of thymocyte apoptotic process
GO:0048639	16515	157	6	1	1570	3	4	false	0.27115493424948384	0.626982784770182	6.59264865187081E-221	positive regulation of developmental growth
GO:0007389	16515	379	6	1	6028	5	2	false	0.277324563069712	0.6376557908644416	0.0	pattern specification process
GO:1903508	16515	819	6	2	2359	3	3	false	0.2778210921611956	0.6376557908644416	0.0	positive regulation of nucleic acid-templated transcription
GO:0022409	16515	241	6	1	852	1	3	false	0.2828638497650997	0.6409987836194231	1.3207425402735992E-219	positive regulation of cell-cell adhesion
GO:0198738	16515	481	6	1	1687	1	1	false	0.2851215174868605	0.6409987836194231	0.0	cell-cell signaling by wnt
GO:0043281	16515	202	6	1	1304	2	3	false	0.28591993935661253	0.6409987836194231	2.2830555385091596E-243	regulation of cysteine-type endopeptidase activity involved in apoptotic process
GO:0051336	16515	1199	6	1	4153	1	2	false	0.28870695882452857	0.6409987836194231	0.0	regulation of hydrolase activity
GO:0048638	16515	284	6	1	2635	3	3	false	0.2898399149338312	0.6409987836194231	0.0	regulation of developmental growth
GO:0050794	16515	8239	6	5	12995	6	2	false	0.28985620200009493	0.6409987836194231	0.0	regulation of cellular process
GO:0045785	16515	378	6	1	5701	5	3	false	0.29046634510566716	0.6409987836194231	0.0	positive regulation of cell adhesion
GO:0045165	16515	233	6	1	3513	5	2	false	0.29060099840426307	0.6409987836194231	0.0	cell fate commitment
GO:0009790	16515	929	6	2	4343	5	1	false	0.2913899985460885	0.6409987836194231	0.0	embryo development
GO:0043167	16515	2941	6	3	9221	6	1	false	0.29148251029462946	0.6409987836194231	0.0	ion binding
GO:0097549	16515	96	6	1	882	3	2	false	0.29257386578623673	0.6409987836194231	3.651337737514848E-131	chromatin organization involved in negative regulation of transcription
GO:0005694	16515	1624	6	2	4526	3	1	false	0.2938089658660276	0.6409987836194231	0.0	chromosome
GO:0051865	16515	68	6	1	807	4	1	false	0.29727468837682763	0.6409987836194231	9.742484104058489E-101	protein autoubiquitination
GO:0016788	16515	1001	6	1	3358	1	1	false	0.29809410363316363	0.6409987836194231	0.0	hydrolase activity, acting on ester bonds
GO:0048863	16515	228	6	1	3328	5	1	false	0.2988744192613312	0.6409987836194231	0.0	stem cell differentiation
GO:0006996	16515	4814	6	4	6509	4	1	false	0.29910676911271383	0.6409987836194231	0.0	organelle organization
GO:0045595	16515	1604	6	2	8813	6	3	false	0.3004773396024323	0.6409987836194231	0.0	regulation of cell differentiation
GO:0005515	16515	5904	6	5	9221	6	1	false	0.3010724293068633	0.6409987836194231	0.0	protein binding
GO:0000785	16515	1237	6	1	10934	3	2	false	0.30247500419441686	0.6409987836194231	0.0	chromatin
GO:0140297	16515	350	6	2	635	2	1	false	0.30341041754642906	0.6409987836194231	6.174730174088627E-189	DNA-binding transcription factor binding
GO:0042176	16515	371	6	1	3259	3	3	false	0.30419571246935917	0.6409987836194231	0.0	regulation of protein catabolic process
GO:0003682	16515	542	6	1	9221	6	1	false	0.30480624712408244	0.6409987836194231	0.0	chromatin binding
GO:0003674	16515	11969	6	6	14589	6	1	false	0.30485707901772735	0.6409987836194231	0.0	molecular_function
GO:0044089	16515	473	6	1	6743	5	3	false	0.30493839991231314	0.6409987836194231	0.0	positive regulation of cellular component biogenesis
GO:1990234	16515	726	6	2	1314	2	1	false	0.3050805607432556	0.6409987836194231	0.0	transferase complex
GO:0050865	16515	499	6	1	8443	6	2	false	0.3062448992488628	0.6409987836194231	0.0	regulation of cell activation
GO:0043086	16515	749	6	1	6503	3	3	false	0.30730472738974113	0.6409987836194231	0.0	negative regulation of catalytic activity
GO:0016491	16515	757	6	1	6524	3	2	false	0.3093122145633567	0.6409987836194231	0.0	oxidoreductase activity
GO:0071840	16515	6683	6	4	13878	6	1	false	0.30979295967066406	0.6409987836194231	0.0	cellular component organization or biogenesis
GO:0010951	16515	211	6	1	679	1	3	false	0.31075110456557814	0.6409987836194231	5.491554832426463E-182	negative regulation of endopeptidase activity
GO:0031060	16515	61	6	1	196	1	2	false	0.3112244897959257	0.6409987836194231	2.6881848160506887E-52	regulation of histone methylation
GO:0062012	16515	382	6	1	6267	6	2	false	0.31442792302842476	0.6414998959076392	0.0	regulation of small molecule metabolic process
GO:0031461	16515	155	6	2	276	2	1	false	0.3144927536232249	0.6414998959076392	1.3903744105371244E-81	cullin-RING ubiquitin ligase complex
GO:0010604	16515	2560	6	3	7739	6	3	false	0.3145618460640353	0.6414998959076392	0.0	positive regulation of macromolecule metabolic process
GO:0050867	16515	310	6	1	5055	6	3	false	0.3160787715589791	0.6424869147375327	0.0	positive regulation of cell activation
GO:0004197	16515	301	6	1	945	1	2	false	0.31851851851855817	0.6434087257400315	5.535961486480572E-256	cysteine-type endopeptidase activity
GO:0005975	16515	557	6	1	8996	6	2	false	0.31860110535036934	0.6434087257400315	0.0	carbohydrate metabolic process
GO:0040007	16515	873	6	1	13878	6	1	false	0.3228742628996871	0.649928127908108	0.0	growth
GO:0050890	16515	265	6	1	817	1	1	false	0.3243574051407579	0.6508074387017787	8.929693059937898E-223	cognition
GO:0007267	16515	1687	6	1	5153	1	2	false	0.3273821075087925	0.654764215017585	0.0	cell-cell signaling
GO:0006952	16515	1379	6	2	3575	3	1	false	0.3315397864291918	0.6571268724457409	0.0	defense response
GO:2001251	16515	127	6	1	1320	4	3	false	0.3331079964668956	0.6571268724457409	7.706294602474761E-181	negative regulation of chromosome organization
GO:0070243	16515	11	6	1	33	1	2	false	0.33333333333333054	0.6571268724457409	5.166978132108427E-9	regulation of thymocyte apoptotic process
GO:0070233	16515	17	6	1	51	1	3	false	0.3333333333333329	0.6571268724457409	6.76999067656327E-14	negative regulation of T cell apoptotic process
GO:0006464	16515	3764	6	5	4687	5	2	false	0.3338458065801513	0.6571268724457409	0.0	cellular protein modification process
GO:0051240	16515	1553	6	2	7916	6	3	false	0.3352618569845388	0.6578324133892213	0.0	positive regulation of multicellular organismal process
GO:0032991	16515	4639	6	2	11845	3	1	false	0.3399945428697429	0.664853459034789	0.0	protein-containing complex
GO:0040008	16515	601	6	1	8954	6	2	false	0.3409778994085172	0.664853459034789	0.0	regulation of growth
GO:0045935	16515	1094	6	2	5450	6	4	false	0.3464445455130336	0.6705380068642159	0.0	positive regulation of nucleobase-containing compound metabolic process
GO:0005506	16515	129	6	1	976	3	1	false	0.3467234153569042	0.6705380068642159	8.02023180457354E-165	iron ion binding
GO:0030155	16515	631	6	1	9139	6	2	false	0.34909151161598495	0.6705380068642159	0.0	regulation of cell adhesion
GO:1902680	16515	819	6	2	2724	4	5	false	0.3494340166903075	0.6705380068642159	0.0	positive regulation of RNA biosynthetic process
GO:0090308	16515	14	6	1	40	1	2	false	0.35000000000000214	0.6705380068642159	4.309057712047628E-11	regulation of methylation-dependent chromatin silencing
GO:0005814	16515	610	6	1	4526	3	2	false	0.35235123540682267	0.6705380068642159	0.0	centriole
GO:0044267	16515	4687	6	5	7022	6	2	false	0.3526684884479375	0.6705380068642159	0.0	cellular protein metabolic process
GO:0051701	16515	176	6	1	901	2	1	false	0.3526945369340602	0.6705380068642159	1.6715365821894953E-192	interaction with host
GO:0009058	16515	4757	6	4	9406	6	1	false	0.35452772889054973	0.6705380068642159	0.0	biosynthetic process
GO:1901363	16515	3236	6	3	9221	6	1	false	0.3547824221539184	0.6705380068642159	0.0	heterocyclic compound binding
GO:0016043	16515	6509	6	4	12854	6	2	false	0.3557516756675101	0.6705380068642159	0.0	cellular component organization
GO:0002329	16515	5	6	2	8	2	1	false	0.35714285714285693	0.6711264566249456	0.01785714285714285	pre-B cell differentiation
GO:0019319	16515	85	6	1	235	1	2	false	0.36170212765954307	0.677646757241674	3.021162266852177E-66	hexose biosynthetic process
GO:0044283	16515	568	6	1	5316	4	2	false	0.3637258410960393	0.6780842021309349	0.0	small molecule biosynthetic process
GO:0008289	16515	670	6	1	9221	6	1	false	0.3641159541989265	0.6780842021309349	0.0	lipid binding
GO:0043170	16515	7606	6	6	8995	6	1	false	0.3654252931163041	0.6784911412487796	0.0	macromolecule metabolic process
GO:0030331	16515	41	6	1	111	1	2	false	0.36936936936935705	0.6790987591533418	2.2729680803347693E-31	estrogen receptor binding
GO:0097159	16515	3307	6	3	9221	6	1	false	0.3704054608398947	0.6790987591533418	0.0	organic cyclic compound binding
GO:1903900	16515	135	6	1	363	1	2	false	0.37190082644627886	0.6790987591533418	2.0974760944343533E-103	regulation of viral life cycle
GO:0048598	16515	533	6	1	2563	2	2	false	0.37273601418997715	0.6790987591533418	0.0	embryonic morphogenesis
GO:2001252	16515	165	6	1	1500	4	3	false	0.37288821270876166	0.6790987591533418	5.60016926961526E-225	positive regulation of chromosome organization
GO:0070229	16515	28	6	1	75	1	3	false	0.3733333333333316	0.6790987591533418	3.1783128880561297E-21	negative regulation of lymphocyte apoptotic process
GO:0044249	16515	4600	6	4	8896	6	2	false	0.3762635948192625	0.6790987591533418	0.0	cellular biosynthetic process
GO:0040017	16515	513	6	1	5694	5	3	false	0.37640146808995745	0.6790987591533418	0.0	positive regulation of locomotion
GO:0043687	16515	342	6	1	3764	5	1	false	0.37907872300752765	0.6790987591533418	0.0	post-translational protein modification
GO:1901576	16515	4681	6	4	9027	6	2	false	0.3791104505011582	0.6790987591533418	0.0	organic substance biosynthetic process
GO:1901575	16515	1956	6	2	9133	6	2	false	0.379434311869823	0.6790987591533418	0.0	organic substance catabolic process
GO:0022407	16515	368	6	1	969	1	2	false	0.3797729618161456	0.6790987591533418	1.4663086252680296E-278	regulation of cell-cell adhesion
GO:0051129	16515	622	6	1	8126	6	3	false	0.37994592955846135	0.6790987591533418	0.0	negative regulation of cellular component organization
GO:1902107	16515	132	6	1	1158	4	4	false	0.38416399014622704	0.6846704924669147	1.027575631267334E-177	positive regulation of leukocyte differentiation
GO:0010638	16515	583	6	1	5042	4	3	false	0.38839515214858966	0.6856827890312845	0.0	positive regulation of organelle organization
GO:1901564	16515	6170	6	5	9003	6	2	false	0.38897062506599484	0.6856827890312845	0.0	organonitrogen compound metabolic process
GO:0030217	16515	212	6	2	498	3	2	false	0.389154593319806	0.6856827890312845	8.428030331917268E-147	T cell differentiation
GO:0001501	16515	479	6	1	4127	4	1	false	0.3896225395749682	0.6856827890312845	0.0	skeletal system development
GO:0070242	16515	16	6	1	41	1	1	false	0.3902439024390269	0.6856827890312845	9.701443254140985E-12	thymocyte apoptotic process
GO:0000228	16515	1287	6	2	3007	3	2	false	0.39271325184439043	0.6871168480814869	0.0	nuclear chromosome
GO:0050792	16515	192	6	1	869	2	2	false	0.3932694500273462	0.6871168480814869	1.5167156871469213E-198	regulation of viral process
GO:0051128	16515	2242	6	2	10141	6	2	false	0.39635033449769363	0.6905599665478024	0.0	regulation of cellular component organization
GO:0009792	16515	587	6	2	929	2	1	false	0.39899920195994737	0.6924303207830338	1.2806725586208028E-264	embryo development ending in birth or egg hatching
GO:0051246	16515	2575	6	3	6895	6	4	false	0.40076075647705567	0.6924303207830338	0.0	regulation of protein metabolic process
GO:0044770	16515	577	6	1	1438	1	1	false	0.4012517385259689	0.6924303207830338	0.0	cell cycle phase transition
GO:0048729	16515	682	6	1	3010	2	2	false	0.40187676174063536	0.6924303207830338	0.0	tissue morphogenesis
GO:0002009	16515	503	6	1	1246	1	2	false	0.40369181380415436	0.6936362104590719	0.0	morphogenesis of an epithelium
GO:0003676	16515	2455	6	3	3307	3	2	false	0.40899226549439804	0.6958629631373403	0.0	nucleic acid binding
GO:0007611	16515	229	6	1	556	1	2	false	0.4118705035971031	0.6958629631373403	7.274518228354743E-163	learning or memory
GO:0007159	16515	308	6	1	745	1	1	false	0.4134228187918296	0.6958629631373403	1.365416220452581E-218	leukocyte cell-cell adhesion
GO:0004518	16515	251	6	1	1069	2	2	false	0.41463547086228963	0.6958629631373403	3.2666965749252185E-252	nuclease activity
GO:1905269	16515	97	6	1	775	4	3	false	0.4149009757115925	0.6958629631373403	2.7899139294400806E-126	positive regulation of chromatin organization
GO:0042802	16515	603	6	1	5904	5	1	false	0.41659041934391017	0.6958629631373403	0.0	identical protein binding
GO:0044092	16515	1033	6	1	11969	6	2	false	0.4182285837337428	0.6958629631373403	0.0	negative regulation of molecular function
GO:0033613	16515	83	6	1	350	2	1	false	0.4185673352436152	0.6958629631373403	1.0926767404900737E-82	activating transcription factor binding
GO:0044087	16515	839	6	1	9710	6	2	false	0.41862464345589706	0.6958629631373403	0.0	regulation of cellular component biogenesis
GO:0044248	16515	2055	6	2	8923	6	2	false	0.41879856874454124	0.6958629631373403	0.0	cellular catabolic process
GO:0044270	16515	526	6	1	6074	6	2	false	0.41941175149564913	0.6958629631373403	0.0	cellular nitrogen compound catabolic process
GO:0006094	16515	84	6	1	200	1	2	false	0.4199999999999758	0.6958629631373403	1.42591324429826E-58	gluconeogenesis
GO:0045582	16515	76	6	1	319	2	4	false	0.42029928432009134	0.6958629631373403	1.6437880099942603E-75	positive regulation of T cell differentiation
GO:0016740	16515	2841	6	2	6357	3	1	false	0.4206502799672668	0.6958629631373403	0.0	transferase activity
GO:0006974	16515	813	6	1	1926	1	1	false	0.4221183800622416	0.696439343232664	0.0	cellular response to DNA damage stimulus
GO:0061659	16515	341	6	2	523	2	1	false	0.42467931107750684	0.6981738083204888	4.59558000573742E-146	ubiquitin-like protein ligase activity
GO:0048732	16515	406	6	1	3125	4	1	false	0.4270560548618336	0.6981738083204888	0.0	gland development
GO:0048513	16515	3125	6	4	4812	5	2	false	0.42721665472841097	0.6981738083204888	0.0	animal organ development
GO:0040029	16515	279	6	1	2644	5	1	false	0.42765951924454376	0.6981738083204888	0.0	regulation of gene expression, epigenetic
GO:0008270	16515	738	6	3	976	3	1	false	0.431905041806259	0.6987018174413678	1.1877757905648653E-234	zinc ion binding
GO:0000781	16515	140	6	1	324	1	1	false	0.43209876543206494	0.6987018174413678	1.3105541750058259E-95	chromosome, telomeric region
GO:0048589	16515	579	6	1	5407	5	2	false	0.4325101770820315	0.6987018174413678	0.0	developmental growth
GO:0022610	16515	1260	6	1	13878	6	1	false	0.43514763319523686	0.6987018174413678	0.0	biological adhesion
GO:0005730	16515	890	6	1	5098	3	2	false	0.4376928219538809	0.6987018174413678	0.0	nucleolus
GO:0019904	16515	644	6	1	5904	5	1	false	0.43881394992686057	0.6987018174413678	0.0	protein domain specific binding
GO:0009607	16515	1277	6	1	7281	3	1	false	0.43932539175686763	0.6987018174413678	0.0	response to biotic stimulus
GO:0009617	16515	553	6	1	1254	1	1	false	0.4409888357257984	0.6987018174413678	0.0	response to bacterium
GO:0071214	16515	282	6	1	1117	2	2	false	0.44135597462485376	0.6987018174413678	2.9122699178312044E-273	cellular response to abiotic stimulus
GO:0045621	16515	87	6	1	494	3	4	false	0.4414828733904005	0.6987018174413678	2.945789461897753E-99	positive regulation of lymphocyte differentiation
GO:0046700	16515	523	6	1	5652	6	2	false	0.4417025209150839	0.6987018174413678	0.0	heterocycle catabolic process
GO:0140034	16515	61	6	1	138	1	1	false	0.4420289855072384	0.6987018174413678	1.0652549799670674E-40	methylation-dependent protein binding
GO:1902105	16515	240	6	1	1767	4	3	false	0.4425860387008021	0.6987018174413678	4.608668090897521E-304	regulation of leukocyte differentiation
GO:1901137	16515	671	6	1	4911	4	2	false	0.4444800281846538	0.6999153861540625	0.0	carbohydrate derivative biosynthetic process
GO:0010564	16515	696	6	1	1553	1	2	false	0.44816484224120373	0.7039356865505776	0.0	regulation of cell cycle process
GO:0019439	16515	540	6	1	5673	6	2	false	0.4514325976880483	0.7072823067052042	0.0	aromatic compound catabolic process
GO:0006493	16515	98	6	1	215	1	1	false	0.45581395348836395	0.7123524599742773	8.067134999861254E-64	protein O-linked glycosylation
GO:0043067	16515	1303	6	2	1919	2	2	false	0.4609266535567865	0.7170246329329275	0.0	regulation of programmed cell death
GO:1901361	16515	560	6	1	5697	6	2	false	0.46265236907552987	0.7170246329329275	0.0	organic cyclic compound catabolic process
GO:0040012	16515	891	6	1	9059	6	2	false	0.4628020589359405	0.7170246329329275	0.0	regulation of locomotion
GO:0034644	16515	76	6	1	164	1	2	false	0.46341463414636147	0.7170246329329275	1.0638980345459273E-48	cellular response to UV
GO:0009416	16515	274	6	2	401	2	1	false	0.46634663341643956	0.7176198817486494	4.3097794406991056E-108	response to light stimulus
GO:0007346	16515	635	6	1	1360	1	2	false	0.4669117647059298	0.7176198817486494	0.0	regulation of mitotic cell cycle
GO:0009056	16515	2357	6	2	9406	6	1	false	0.46748339897270913	0.7176198817486494	0.0	catabolic process
GO:0048568	16515	399	6	1	3346	5	2	false	0.470220565280017	0.7176198817486494	0.0	embryonic organ development
GO:0140096	16515	3053	6	2	6357	3	1	false	0.4703977110006338	0.7176198817486494	0.0	catalytic activity, acting on a protein
GO:0003677	16515	1911	6	3	2455	3	1	false	0.4714942270648396	0.7176198817486494	0.0	DNA binding
GO:0044403	16515	901	6	2	1871	3	1	false	0.47233875187458263	0.7176198817486494	0.0	symbiotic process
GO:1903706	16515	406	6	1	2745	4	3	false	0.4730291825031291	0.7176198817486494	0.0	regulation of hemopoiesis
GO:0032446	16515	886	6	4	1066	4	1	false	0.47665950343961244	0.7213679103149366	1.8746522401419E-209	protein modification by small protein conjugation
GO:0030162	16515	660	6	1	3385	3	2	false	0.47840883553982994	0.7214054913329042	0.0	regulation of proteolysis
GO:0006351	16515	2161	6	3	4421	5	3	false	0.47900396771782866	0.7214054913329042	0.0	transcription, DNA-templated
GO:0002696	16515	304	6	1	1547	3	4	false	0.4815149733021732	0.7234355395989173	0.0	positive regulation of leukocyte activation
GO:0070232	16515	28	6	1	58	1	2	false	0.4827586206896602	0.7235562941420931	3.4405613780570427E-17	regulation of T cell apoptotic process
GO:0006807	16515	8339	6	6	9406	6	1	false	0.48547329145210305	0.7258759309692503	0.0	nitrogen compound metabolic process
GO:0000981	16515	603	6	1	2123	2	4	false	0.4874856992419279	0.7266388855994543	0.0	DNA-binding transcription factor activity, RNA polymerase II-specific
GO:0019219	16515	2640	6	3	6350	6	4	false	0.4883200227983472	0.7266388855994543	0.0	regulation of nucleobase-containing compound metabolic process
GO:0065003	16515	1426	6	1	2900	1	2	false	0.49172413793162234	0.7287253679178906	0.0	protein-containing complex assembly
GO:0051726	16515	1069	6	1	8439	5	2	false	0.4920653609734952	0.7287253679178906	0.0	regulation of cell cycle
GO:0031347	16515	579	6	1	1998	2	2	false	0.49570451773689617	0.7321921252360878	0.0	regulation of defense response
GO:0006508	16515	1639	6	2	5250	5	1	false	0.4967605737132299	0.7321921252360878	0.0	proteolysis
GO:1901990	16515	396	6	1	792	1	3	false	0.4999999999999138	0.7325264200280828	1.354574985302177E-237	regulation of mitotic cell cycle phase transition
GO:2000116	16515	224	6	1	448	1	2	false	0.5000000000000275	0.7325264200280828	3.651768513319454E-134	regulation of cysteine-type endopeptidase activity
GO:0051247	16515	1579	6	2	5964	6	4	false	0.5007716490959592	0.7325264200280828	0.0	positive regulation of protein metabolic process
GO:1901265	16515	685	6	1	3307	3	2	false	0.5016981590546034	0.7325264200280828	0.0	nucleoside phosphate binding
GO:0008306	16515	68	6	1	135	1	1	false	0.5037037037037163	0.7337323271749685	3.361849800714613E-40	associative learning
GO:0035257	16515	152	6	1	300	1	2	false	0.5066666666666704	0.734527785300296	1.0952841067871731E-89	nuclear hormone receptor binding
GO:0055114	16515	1051	6	1	9406	6	1	false	0.5089092873281615	0.734527785300296	0.0	oxidation-reduction process
GO:0022402	16515	1438	6	1	12841	6	2	false	0.5097047624701851	0.734527785300296	0.0	cell cycle process
GO:0008233	16515	1074	6	1	5075	3	3	false	0.5100761576980144	0.734527785300296	0.0	peptidase activity
GO:0043207	16515	1256	6	1	2462	1	2	false	0.5101543460606558	0.734527785300296	0.0	response to external biotic stimulus
GO:0001216	16515	400	6	1	1325	2	2	false	0.5127971270592747	0.735583809893663	0.0	DNA-binding transcription activator activity
GO:1901987	16515	426	6	1	830	1	2	false	0.5132530120479899	0.735583809893663	6.750273269018629E-249	regulation of cell cycle phase transition
GO:0008284	16515	816	6	1	4921	4	3	false	0.5159013497034688	0.7358616860644381	0.0	positive regulation of cell population proliferation
GO:0046983	16515	799	6	1	5904	5	1	false	0.5167945824778495	0.7358616860644381	0.0	protein dimerization activity
GO:0033044	16515	319	6	1	1919	4	2	false	0.5170424693348086	0.7358616860644381	0.0	regulation of chromosome organization
GO:0000122	16515	807	6	2	1574	3	3	false	0.5190677366578133	0.7358616860644381	0.0	negative regulation of transcription by RNA polymerase II
GO:0010498	16515	456	6	1	878	1	2	false	0.519362186788245	0.7358616860644381	3.558302174652053E-263	proteasomal protein catabolic process
GO:0051239	16515	2782	6	2	10089	6	2	false	0.5260191500860358	0.7406296790789275	0.0	regulation of multicellular organismal process
GO:0009059	16515	3643	6	3	8388	6	2	false	0.5265619726048852	0.7406296790789275	0.0	macromolecule biosynthetic process
GO:0044772	16515	540	6	1	1022	1	2	false	0.5283757338553855	0.7406296790789275	4.620391845093913E-306	mitotic cell cycle phase transition
GO:0043227	16515	7507	6	3	9283	3	1	false	0.5288116146810081	0.7406296790789275	0.0	membrane-bounded organelle
GO:2000112	16515	2359	6	3	3737	4	3	false	0.52978638144742	0.7406296790789275	0.0	regulation of cellular macromolecule biosynthetic process
GO:0052548	16515	372	6	1	700	1	2	false	0.5314285714285412	0.7406296790789275	2.511143867980143E-209	regulation of endopeptidase activity
GO:0040011	16515	1650	6	1	13878	6	1	false	0.5321486104952148	0.7406296790789275	0.0	locomotion
GO:0035064	16515	61	6	1	193	2	2	false	0.533354922279762	0.7406296790789275	8.284405122205538E-52	methylated histone binding
GO:1901135	16515	1073	6	1	8995	6	1	false	0.5334438846099028	0.7406296790789275	0.0	carbohydrate derivative metabolic process
GO:0043231	16515	7335	6	3	9029	3	2	false	0.5361027844626287	0.7418813120927585	0.0	intracellular membrane-bounded organelle
GO:0071478	16515	164	6	1	512	2	2	false	0.5384509540118081	0.7418813120927585	9.564635913401022E-139	cellular response to radiation
GO:0007049	16515	1553	6	1	12841	6	1	false	0.5386408787260523	0.7418813120927585	0.0	cell cycle
GO:0070228	16515	47	6	1	87	1	2	false	0.5402298850574823	0.7418813120927585	1.0011335532525918E-25	regulation of lymphocyte apoptotic process
GO:0036094	16515	1120	6	1	9221	6	1	false	0.5403090584855621	0.7418813120927585	0.0	small molecule binding
GO:0045580	16515	124	6	1	384	2	3	false	0.5421290252394423	0.7427406469139495	2.855143408094901E-104	regulation of T cell differentiation
GO:0071482	16515	106	6	1	327	2	2	false	0.543910996041261	0.7435442627201415	7.295561451263705E-89	cellular response to light stimulus
GO:0043632	16515	602	6	1	1103	1	1	false	0.5457842248411829	0.7444688330070521	0.0	modification-dependent macromolecule catabolic process
GO:0034645	16515	3359	6	3	7536	6	3	false	0.5498576806506775	0.7470532372493373	0.0	cellular macromolecule biosynthetic process
GO:0001012	16515	829	6	1	1506	1	1	false	0.5504648074372095	0.7470532372493373	0.0	RNA polymerase II regulatory region DNA binding
GO:0050877	16515	817	6	1	1482	1	1	false	0.5512820512820672	0.7470532372493373	0.0	nervous system process
GO:0006295	16515	21	6	1	38	1	1	false	0.5526315789473702	0.7472540045766616	3.4744971275008125E-11	nucleotide-excision repair, DNA incision, 3'-to lesion
GO:0051252	16515	2375	6	3	5290	6	3	false	0.5564263995696543	0.750567648991404	0.0	regulation of RNA metabolic process
GO:0044257	16515	735	6	1	4887	5	3	false	0.5574955849421683	0.750567648991404	0.0	cellular protein catabolic process
GO:0004519	16515	141	6	1	251	1	1	false	0.5617529880477792	0.753596849916749	3.7152379073577885E-74	endonuclease activity
GO:0080134	16515	1277	6	1	5300	3	2	false	0.5627352896088343	0.753596849916749	0.0	regulation of response to stress
GO:0006479	16515	160	6	1	284	1	2	false	0.5633802816901741	0.753596849916749	6.647675853046176E-84	protein methylation
GO:0007166	16515	2604	6	1	4610	1	1	false	0.5648590021697816	0.7539534320806957	0.0	cell surface receptor signaling pathway
GO:0042981	16515	1289	6	2	1705	2	2	false	0.5714454862108885	0.7574770399373149	0.0	regulation of apoptotic process
GO:0030163	16515	878	6	1	5628	5	3	false	0.571890480917854	0.7574770399373149	0.0	protein catabolic process
GO:0045069	16515	91	6	1	159	1	2	false	0.5723270440251703	0.7574770399373149	1.1378861968405138E-46	regulation of viral genome replication
GO:0140110	16515	1582	6	1	11969	6	1	false	0.5729185933890906	0.7574770399373149	0.0	transcription regulator activity
GO:0031464	16515	12	6	1	35	2	1	false	0.5747899159663872	0.7574770399373149	1.1983915667747266E-9	Cul4A-RING E3 ubiquitin ligase complex
GO:0001228	16515	400	6	1	695	1	3	false	0.575539568345429	0.7574770399373149	5.704947819507745E-205	DNA-binding transcription activator activity, RNA polymerase II-specific
GO:0045619	16515	150	6	1	604	3	3	false	0.5760235368012057	0.7574770399373149	2.489666757613444E-146	regulation of lymphocyte differentiation
GO:0000977	16515	822	6	1	1421	1	2	false	0.5784658691056865	0.7587903744690219	0.0	RNA polymerase II regulatory region sequence-specific DNA binding
GO:0035091	16515	237	6	1	409	1	1	false	0.5794621026893656	0.7587903744690219	3.388903530504623E-120	phosphatidylinositol binding
GO:0008542	16515	42	6	1	72	1	2	false	0.5833333333333295	0.7607399500971935	6.08614660219243E-21	visual learning
GO:0043029	16515	31	6	1	53	1	1	false	0.5849056603773546	0.7607399500971935	2.162041865834476E-15	T cell homeostasis
GO:0042596	16515	41	6	1	70	1	1	false	0.5857142857142824	0.7607399500971935	2.4692366214609193E-20	fear response
GO:1902275	16515	169	6	1	852	4	2	false	0.5877455690813819	0.7607399500971935	1.422025726435647E-183	regulation of chromatin organization
GO:0019058	16515	310	6	1	865	2	1	false	0.5885918432885641	0.7607399500971935	2.7186111839671737E-244	viral life cycle
GO:0002694	16515	468	6	1	1827	3	3	false	0.5886638441943264	0.7607399500971935	0.0	regulation of leukocyte activation
GO:0007612	16515	135	6	1	229	1	1	false	0.5895196506549788	0.7607399500971935	8.672605412111827E-67	learning
GO:0042127	16515	1354	6	1	8277	5	2	false	0.5907353631783673	0.7607399500971935	0.0	regulation of cell population proliferation
GO:0098609	16515	745	6	1	1255	1	1	false	0.5936254980083338	0.7628823548784786	0.0	cell-cell adhesion
GO:2001141	16515	2128	6	3	3182	4	4	false	0.5963189827870962	0.7637504284756192	0.0	regulation of RNA biosynthetic process
GO:0008234	16515	622	6	1	1042	1	1	false	0.5969289827253581	0.7637504284756192	3.040490279962583E-304	cysteine-type peptidase activity
GO:0035258	16515	91	6	1	152	1	1	false	0.5986842105262911	0.7637504284756192	5.233207083504581E-44	steroid hormone receptor binding
GO:0043229	16515	9004	6	3	10673	3	2	false	0.600377349441901	0.7637504284756192	0.0	intracellular organelle
GO:0002682	16515	1311	6	1	9249	6	2	false	0.6004404493964274	0.7637504284756192	0.0	regulation of immune system process
GO:0015630	16515	1194	6	1	1977	1	1	false	0.6039453717746771	0.7662940647718995	0.0	microtubule cytoskeleton
GO:1903039	16515	206	6	1	340	1	3	false	0.605882352941088	0.7662940647718995	2.187934877513681E-98	positive regulation of leukocyte cell-cell adhesion
GO:0050870	16515	189	6	1	508	2	4	false	0.6061361412665186	0.7662940647718995	6.580532867089402E-145	positive regulation of T cell activation
GO:0000166	16515	685	6	1	1120	1	2	false	0.61160714285689	0.7699238805261126	4.9E-324	nucleotide binding
GO:0043226	16515	9283	6	3	10934	3	1	false	0.6119369062555766	0.7699238805261126	0.0	organelle
GO:0002684	16515	887	6	1	6068	6	3	false	0.6127207730875012	0.7699238805261126	0.0	positive regulation of immune system process
GO:0060429	16515	1111	6	1	1798	1	1	false	0.6179087875420136	0.7748775521192187	0.0	epithelium development
GO:0002562	16515	59	6	3	69	3	2	false	0.620471809749209	0.7759251387250041	2.940895793846431E-12	somatic diversification of immune receptors via germline recombination within a single locus
GO:0009952	16515	184	6	1	296	1	1	false	0.6216216216215369	0.7759251387250041	1.1413295439834662E-84	anterior/posterior pattern specification
GO:0016571	16515	126	6	1	455	3	2	false	0.622903898330589	0.7759251387250041	6.139581693570209E-116	histone methylation
GO:0009987	16515	12841	6	6	13878	6	1	false	0.6274712889349043	0.7759251387250041	0.0	cellular process
GO:0010556	16515	2677	6	3	5514	6	3	false	0.6287421483235827	0.7759251387250041	0.0	regulation of macromolecule biosynthetic process
GO:0009894	16515	925	6	1	6072	6	2	false	0.6291984897031868	0.7759251387250041	0.0	regulation of catabolic process
GO:0033043	16515	1180	6	1	5370	4	2	false	0.6294709822801487	0.7759251387250041	0.0	regulation of organelle organization
GO:0044238	16515	8708	6	6	9406	6	1	false	0.6295426220981252	0.7759251387250041	0.0	primary metabolic process
GO:0044265	16515	1103	6	1	7226	6	3	false	0.6299713746883072	0.7759251387250041	0.0	cellular macromolecule catabolic process
GO:0043161	16515	403	6	1	635	1	2	false	0.6346456692912988	0.7801375618561025	2.8386962439804797E-180	proteasome-mediated ubiquitin-dependent protein catabolic process
GO:0048856	16515	4812	6	5	5265	5	1	false	0.6376149867349338	0.7822416602546919	0.0	anatomical structure development
GO:0000278	16515	993	6	1	1553	1	2	false	0.6394075981974756	0.7828967048795863	0.0	mitotic cell cycle
GO:0004842	16515	423	6	2	901	4	2	false	0.640740045237135	0.7829868529223929	1.1918074151240077E-269	ubiquitin-protein transferase activity
GO:0051603	16515	680	6	1	1685	2	2	false	0.6444032507030573	0.7858010436660177	0.0	proteolysis involved in cellular protein catabolic process
GO:0048646	16515	989	6	1	5265	5	2	false	0.6468121959063029	0.7858010436660177	0.0	anatomical structure formation involved in morphogenesis
GO:0004175	16515	674	6	1	1042	1	1	false	0.646833013435693	0.7858010436660177	5.225545316484879E-293	endopeptidase activity
GO:0033554	16515	1926	6	1	6548	3	2	false	0.6483740871929364	0.7861377821325661	0.0	cellular response to stress
GO:0006355	16515	1873	6	3	3216	5	4	false	0.6518173348540197	0.7887750628000005	0.0	regulation of transcription, DNA-templated
GO:1902936	16515	104	6	1	158	1	1	false	0.6582278481013119	0.7931886183555609	1.2828463775568215E-43	phosphatidylinositol bisphosphate binding
GO:0009057	16515	1319	6	1	8030	6	2	false	0.659379616346728	0.7931886183555609	0.0	macromolecule catabolic process
GO:0006305	16515	76	6	1	115	1	1	false	0.6608695652174024	0.7931886183555609	1.3148330487621472E-31	DNA alkylation
GO:0070231	16515	41	6	1	62	1	1	false	0.6612903225806476	0.7931886183555609	5.430958229767765E-17	T cell apoptotic process
GO:0051248	16515	992	6	1	6003	6	4	false	0.6618406638690291	0.7931886183555609	0.0	negative regulation of protein metabolic process
GO:1901981	16515	158	6	1	237	1	1	false	0.6666666666666695	0.7974358974359008	5.5640915006032975E-65	phosphatidylinositol phosphate binding
GO:0048285	16515	1165	6	1	4814	4	1	false	0.6700119617035039	0.7998991174272156	0.0	organelle fission
GO:0005102	16515	1183	6	1	5904	5	1	false	0.6732212360412084	0.800909959896611	0.0	signaling receptor binding
GO:0050790	16515	2225	6	1	7147	3	2	false	0.6734339373407194	0.800909959896611	0.0	regulation of catalytic activity
GO:0032269	16515	939	6	1	5476	6	4	false	0.6767149326118835	0.8032761222988388	0.0	negative regulation of cellular protein metabolic process
GO:0006283	16515	72	6	1	106	1	1	false	0.6792452830188801	0.8047439353099874	1.5771374928820286E-28	transcription-coupled nucleotide-excision repair
GO:0005546	16515	71	6	1	104	1	1	false	0.6826923076922842	0.8072901433167314	7.170563846314133E-28	phosphatidylinositol-4,5-bisphosphate binding
GO:0006357	16515	1292	6	2	2065	3	2	false	0.6846153952191101	0.8076621462580196	0.0	regulation of transcription by RNA polymerase II
GO:0045944	16515	497	6	1	1554	3	3	false	0.6856038797817272	0.8076621462580196	0.0	positive regulation of transcription by RNA polymerase II
GO:0016567	16515	807	6	4	886	4	1	false	0.6878132605705026	0.8087331721641827	4.584485883610353E-115	protein ubiquitination
GO:1903047	16515	993	6	1	1438	1	2	false	0.6905424200281071	0.8104101608631747	0.0	mitotic cell cycle process
GO:0034622	16515	991	6	1	1426	1	1	false	0.6949509116407051	0.8140479605282835	0.0	cellular protein-containing complex assembly
GO:0070227	16515	62	6	1	89	1	1	false	0.6966292134831333	0.8144800202753928	2.0758018004069073E-23	lymphocyte apoptotic process
GO:0050896	16515	7281	6	3	13878	6	1	false	0.701285382823033	0.8161804965542057	0.0	response to stimulus
GO:0005622	16515	10525	6	3	11845	3	1	false	0.7015317340347604	0.8161804965542057	0.0	intracellular
GO:1903037	16515	278	6	1	396	1	2	false	0.7020202020200965	0.8161804965542057	3.9608440227055116E-104	regulation of leukocyte cell-cell adhesion
GO:0043933	16515	1711	6	1	6509	4	1	false	0.7048511696133443	0.8179429617527988	0.0	protein-containing complex subunit organization
GO:0009605	16515	2447	6	1	7281	3	1	false	0.7074121840707224	0.819386179687131	0.0	response to external stimulus
GO:0003824	16515	6357	6	3	11969	6	1	false	0.7126920592599642	0.8239673993674679	0.0	catalytic activity
GO:0006955	16515	1668	6	1	7504	5	2	false	0.7155887313032654	0.8251684329052236	0.0	immune response
GO:0007623	16515	183	6	1	254	1	1	false	0.720472440944831	0.8251684329052236	7.838283481832857E-65	circadian rhythm
GO:0018130	16515	3081	6	3	5741	6	2	false	0.7223479815426351	0.8251684329052236	0.0	heterocycle biosynthetic process
GO:0044281	16515	1811	6	1	9406	6	1	false	0.7229414179599489	0.8251684329052236	0.0	small molecule metabolic process
GO:0016922	16515	110	6	1	152	1	1	false	0.7236842105262947	0.8251684329052236	1.7016957491177713E-38	nuclear receptor binding
GO:0065008	16515	3583	6	2	9584	6	1	false	0.7239223843739159	0.8251684329052236	0.0	regulation of biological quality
GO:0019438	16515	3096	6	3	5759	6	2	false	0.7239398686855085	0.8251684329052236	0.0	aromatic compound biosynthetic process
GO:0032268	16515	2427	6	2	6488	6	3	false	0.7243439941579615	0.8251684329052236	0.0	regulation of cellular protein metabolic process
GO:1903506	16515	2128	6	3	2359	3	2	false	0.7339577312519031	0.8345917894674291	0.0	regulation of nucleic acid-templated transcription
GO:0009411	16515	134	6	1	274	2	1	false	0.7398465281675726	0.8374951037994482	7.303673315893095E-82	response to UV
GO:0008150	16515	13878	6	6	14589	6	1	false	0.7409438039211281	0.8374951037994482	0.0	biological_process
GO:0009653	16515	2361	6	2	5265	5	2	false	0.7415437481257603	0.8374951037994482	0.0	anatomical structure morphogenesis
GO:1901362	16515	3230	6	3	5889	6	2	false	0.7423215186583776	0.8374951037994482	0.0	organic cyclic compound biosynthetic process
GO:0035518	16515	18	6	1	37	2	2	false	0.7432432432432402	0.8374951037994482	5.658466750501292E-11	histone H2A monoubiquitination
GO:0009887	16515	957	6	1	3945	5	2	false	0.7509336664165451	0.8446306338356077	0.0	animal organ morphogenesis
GO:0042803	16515	603	6	1	799	1	2	false	0.7546933667082819	0.8473272095533417	1.4553087568464765E-192	protein homodimerization activity
GO:0003008	16515	1482	6	1	6028	5	1	false	0.7561931342470207	0.8473578452118309	0.0	system process
GO:0042110	16515	422	6	2	621	3	1	false	0.7581262966935394	0.8473578452118309	2.0350217108907248E-168	T cell activation
GO:0005813	16515	560	6	1	738	1	2	false	0.7588075880755463	0.8473578452118309	2.5063700121632144E-176	centrosome
GO:1901566	16515	1676	6	1	7864	6	2	false	0.7627444846512877	0.8488591488330187	0.0	organonitrogen compound biosynthetic process
GO:0030154	16515	3328	6	5	3513	5	1	false	0.7628814536939831	0.8488591488330187	6.4067112836E-314	cell differentiation
GO:0071704	16515	8995	6	6	9406	6	1	false	0.7647958128396263	0.849469634975442	0.0	organic substance metabolic process
GO:0002260	16515	53	6	1	69	1	1	false	0.7681159420289891	0.8516365703066511	5.22681176426408E-16	lymphocyte homeostasis
GO:0016055	16515	480	6	1	619	1	2	false	0.7754442649433593	0.8582319088874902	1.7139153157443847E-142	Wnt signaling pathway
GO:0003002	16515	296	6	1	379	1	1	false	0.7810026385225792	0.8628483857212154	6.123300973226972E-86	regionalization
GO:0006366	16515	1511	6	2	2161	3	1	false	0.7831245040079304	0.8636585842073276	0.0	transcription by RNA polymerase II
GO:0110165	16515	10934	6	3	11845	3	1	false	0.786543683336195	0.8658941080267492	0.0	cellular anatomical entity
GO:0050863	16515	289	6	1	529	2	2	false	0.7946382539955512	0.8732597066876906	1.585799631091161E-157	regulation of T cell activation
GO:0051251	16515	269	6	1	651	3	3	false	0.7986123226143349	0.8760791263952669	6.437620098865384E-191	positive regulation of lymphocyte activation
GO:0033522	16515	26	6	1	46	2	1	false	0.8164251207729406	0.8919603356216468	1.7830928185861592E-13	histone H2A ubiquitination
GO:0031401	16515	1143	6	1	3972	5	3	false	0.8169050463550125	0.8919603356216468	0.0	positive regulation of protein modification process
GO:0044728	16515	94	6	1	115	1	1	false	0.8173913043478114	0.8919603356216468	1.8992404090440877E-23	DNA methylation or demethylation
GO:0005856	16515	1977	6	1	4526	3	1	false	0.8214571451714731	0.8948272229363508	0.0	cytoskeleton
GO:0065009	16515	3314	6	1	13061	6	2	false	0.8273376762252048	0.8985775321089242	0.0	regulation of molecular function
GO:0098542	16515	941	6	1	1609	2	2	false	0.8277892699331408	0.8985775321089242	0.0	defense response to other organism
GO:0030097	16515	780	6	4	816	4	1	false	0.8345838149012045	0.9011533610411867	1.2301592088236886E-63	hemopoiesis
GO:0046872	16515	1729	6	3	1836	3	1	false	0.8350702121239071	0.9011533610411867	1.6689959932889248E-176	metal ion binding
GO:0001701	16515	339	6	1	571	2	1	false	0.8353396626422886	0.9011533610411867	9.130771441335421E-167	in utero embryonic development
GO:0034654	16515	3033	6	3	4963	6	5	false	0.8359573783292037	0.9011533610411867	0.0	nucleobase-containing compound biosynthetic process
GO:0032270	16515	1481	6	1	5504	6	4	false	0.8476671436834893	0.9104402959824432	0.0	positive regulation of cellular protein metabolic process
GO:0048731	16515	4127	6	4	4812	5	2	false	0.8492057096534218	0.9104402959824432	0.0	system development
GO:0048878	16515	1045	6	1	1707	2	1	false	0.8497387833423407	0.9104402959824432	0.0	chemical homeostasis
GO:0006006	16515	199	6	1	234	1	1	false	0.8504273504273304	0.9104402959824432	1.7973675560133305E-42	glucose metabolic process
GO:0019941	16515	592	6	1	690	1	2	false	0.8579710144924482	0.9169380945262935	8.138613953273877E-122	modification-dependent protein catabolic process
GO:0043168	16515	1438	6	1	2941	3	1	false	0.8666577851787409	0.9231120661360246	0.0	anion binding
GO:0044271	16515	3707	6	3	5830	6	2	false	0.8667161521277144	0.9231120661360246	0.0	cellular nitrogen compound biosynthetic process
GO:0006915	16515	1695	6	2	1819	2	1	false	0.8682734683594677	0.9231899099480153	6.637702222380925E-196	apoptotic process
GO:0022607	16515	2668	6	1	6683	4	2	false	0.8698041518288042	0.9232392191766489	0.0	cellular component assembly
GO:2000026	16515	1794	6	1	5196	5	3	false	0.8798054567591802	0.9322640444705452	0.0	regulation of multicellular organismal development
GO:0043565	16515	1505	6	2	1911	3	1	false	0.8839198670996626	0.9346122767672895	0.0	sequence-specific DNA binding
GO:0140014	16515	993	6	1	1122	1	2	false	0.8850267379677389	0.9346122767672895	3.7397162116333345E-173	mitotic nuclear division
GO:0016787	16515	3358	6	1	6357	3	1	false	0.8950594871320487	0.938862351389964	0.0	hydrolase activity
GO:0003700	16515	1187	6	1	2246	3	3	false	0.8953335088058847	0.938862351389964	0.0	DNA-binding transcription factor activity
GO:0044085	16515	2890	6	1	6683	4	1	false	0.8963072722846042	0.938862351389964	0.0	cellular component biogenesis
GO:0019318	16515	234	6	1	261	1	1	false	0.8965517241378618	0.938862351389964	2.4693104577821646E-37	hexose metabolic process
GO:0012501	16515	1819	6	2	1921	2	1	false	0.8965984513273931	0.938862351389964	1.7730777300949983E-172	programmed cell death
GO:0009888	16515	1798	6	1	4812	5	1	false	0.9037170672529411	0.9447260770274443	0.0	tissue development
GO:0031399	16515	1687	6	1	4320	5	2	false	0.9160171026904901	0.9554469257061089	0.0	regulation of protein modification process
GO:0000976	16515	1415	6	1	1543	1	2	false	0.9170447180812652	0.9554469257061089	6.742013886341853E-191	transcription regulatory region sequence-specific DNA binding
GO:0016032	16515	865	6	2	901	2	1	false	0.9216426193111129	0.9586316207550372	3.222404924236653E-65	viral process
GO:0001662	16515	39	6	1	42	1	2	false	0.9285714285714378	0.964226091104231	8.710801393728372E-5	behavioral fear response
GO:0007165	16515	4610	6	1	12851	6	5	false	0.9305016857876404	0.9646200809331871	0.0	signal transduction
GO:0023052	16515	5095	6	1	13878	6	1	false	0.9357869049484241	0.9669504819817621	0.0	signaling
GO:0051249	16515	406	6	1	678	3	2	false	0.9358588266125736	0.9669504819817621	1.5695330356692712E-197	regulation of lymphocyte activation
GO:0006281	16515	517	6	1	1201	5	2	false	0.9404580848280474	0.9678647602945485	0.0	DNA repair
GO:0000790	16515	1077	6	1	1422	2	2	false	0.9412667729685823	0.9678647602945485	0.0	nuclear chromatin
GO:0001067	16515	1507	6	1	2455	3	1	false	0.942532030887655	0.9678647602945485	0.0	regulatory region nucleic acid binding
GO:0048583	16515	3777	6	1	9953	6	2	false	0.9429679175860071	0.9678647602945485	0.0	regulation of response to stimulus
GO:0043009	16515	571	6	2	587	2	1	false	0.9461832305174338	0.9691828254847671	1.2941493882636457E-31	chordate embryonic development
GO:0006296	16515	36	6	1	38	1	1	false	0.9473684210526341	0.9691828254847671	0.0014224751066856365	nucleotide-excision repair, DNA incision, 5'-to lesion
GO:0007154	16515	5113	6	1	12841	6	1	false	0.9525240320427035	0.9720902142625477	0.0	cell communication
GO:0061629	16515	274	6	1	350	2	1	false	0.9533360622188973	0.9720902142625477	5.604212205537044E-79	RNA polymerase II-specific DNA-binding transcription factor binding
GO:0000280	16515	1122	6	1	1165	1	1	false	0.9630901287558652	0.9797731631613752	1.861771880780646E-79	nuclear division
GO:0051707	16515	1254	6	1	1873	3	2	false	0.9640211830462405	0.9797731631613752	0.0	response to other organism
GO:0070011	16515	1042	6	1	1074	1	1	false	0.9702048417134437	0.9844492847402315	4.27162281241786E-62	peptidase activity, acting on L-amino acid peptides
GO:0051716	16515	5952	6	1	13037	6	2	false	0.9742632805823677	0.98695726469419	0.0	cellular response to stimulus
GO:0097659	16515	2359	6	3	2371	3	1	false	0.9848869057357165	0.9960317460319058	1.5605119001577283E-32	nucleic acid-templated transcription
GO:0005575	16515	11845	6	3	14589	6	1	false	0.9864526056364266	0.9960317460319058	0.0	cellular_component
GO:0044212	16515	1506	6	1	1912	3	2	false	0.9904812377482732	0.9960317460319058	0.0	transcription regulatory region DNA binding
GO:0006511	16515	587	6	1	592	1	1	false	0.9915540540541602	0.9960317460319058	1.6785235000588023E-12	ubiquitin-dependent protein catabolic process
GO:0003690	16515	1527	6	1	1911	3	1	false	0.991937060915983	0.9960317460319058	0.0	double-stranded DNA binding
GO:1990837	16515	1457	6	1	1567	2	2	false	0.9951139441270183	0.9960317460319058	2.7858462114274706E-172	sequence-specific double-stranded DNA binding
GO:0016070	16515	3298	6	3	3833	6	1	false	0.9955405678199556	0.9960317460319058	0.0	RNA metabolic process
GO:0007155	16515	1255	6	1	1260	1	1	false	0.9960317460319057	0.9960317460319058	3.808723211297523E-14	cell adhesion
GO:0000000	16515	14589	6	6	0	0	0	true	1.0	1.0	1.0	Gene Ontology
GO:0035890	16515	33	6	1	33	1	1	true	1.0	1.0	1.0	exit from host
GO:0035891	16515	33	6	1	33	1	1	true	1.0	1.0	1.0	exit from host cell
