## Supplementary File S5 for "PIGNON: A protein-protein interaction-guided functional enrichment analysis for quantitative proteomics": table-mcl2_cluster448-Parent-Child-Union-Benjamini-Hochberg.txt

ID	Pop.total	Pop.term	Study.total	Study.term	Pop.family	Study.family	nparents	is.trivial	p	p.adjusted	p.min	name
GO:0009838	16515	6	6	1	5265	1	2	false	0.001139601139604379	0.21012335176590374	3.3898460924523763E-20	abscission
GO:0051782	16515	15	6	1	4506	1	3	false	0.00332889480693134	0.21012335176590374	2.0881549282847963E-43	negative regulation of cell division
GO:0046500	16515	16	6	1	9031	2	4	false	0.0035404076986738863	0.21012335176590374	1.0829792555227251E-50	S-adenosylmethionine metabolic process
GO:0070633	16515	17	6	1	4702	1	1	false	0.0036154827732999546	0.21012335176590374	1.3640807703133108E-48	transepithelial transport
GO:0042044	16515	19	6	1	4702	1	1	false	0.0040408336878058415	0.21012335176590374	2.125884723253573E-53	fluid transport
GO:0090543	16515	30	6	1	10934	2	2	false	0.005480192464181836	0.21668530399294622	1.8948794633579498E-89	Flemming body
GO:0006730	16515	26	6	1	8901	2	2	false	0.005833835107502398	0.21668530399294622	8.631427975044952E-77	one-carbon metabolic process
GO:0038166	16515	7	6	1	738	1	2	false	0.009485094850946169	0.30009233610352964	4.3494106917818217E-17	angiotensin-activated signaling pathway
GO:0016307	16515	15	6	1	1444	1	3	false	0.010387811634352949	0.30009233610352964	5.684307105629076E-36	phosphatidylinositol phosphate kinase activity
GO:0032153	16515	77	6	1	10934	2	1	false	0.014035553299718131	0.34819082272107765	1.9607369470800382E-198	cell division site
GO:0032466	16515	7	6	1	455	1	4	false	0.01538461538461554	0.34819082272107765	1.3076492030249593E-15	negative regulation of cytokinesis
GO:0043631	16515	53	6	1	3298	1	1	false	0.01607034566404974	0.34819082272107765	2.2185600023109682E-117	RNA polyadenylation
GO:1903779	16515	60	6	1	3391	1	3	false	0.017693895606024808	0.35206499661475793	2.130756068965699E-130	regulation of cardiac conduction
GO:0044878	16515	4	6	1	211	1	2	false	0.01895734597156389	0.35206499661475793	1.2459478660526989E-8	mitotic cytokinesis checkpoint
GO:1990748	16515	101	6	1	12841	4	3	false	0.03109606644187842	0.49668214095652	1.503434732109384E-255	cellular detoxification
GO:0098754	16515	112	6	1	13878	4	2	false	0.03189603160144577	0.49668214095652	3.5472569958425475E-282	detoxification
GO:0030496	16515	179	6	1	10934	2	1	false	0.03247537075484939	0.49668214095652	0.0	midbody
GO:0051302	16515	151	6	1	8331	2	2	false	0.03592376813916052	0.5188988731212075	0.0	regulation of cell division
GO:0008172	16515	7	6	1	175	1	1	false	0.040000000000001694	0.5249673326527569	1.1322359835275636E-12	S-methyltransferase activity
GO:0035637	16515	161	6	1	7893	2	2	false	0.04038210251175053	0.5249673326527569	0.0	multicellular organismal signaling
GO:0032154	16515	53	6	1	2409	2	2	false	0.04352655945519345	0.5344048588989725	4.4037664125714326E-110	cleavage furrow
GO:0050684	16515	136	6	1	2877	1	3	false	0.04727146332994342	0.5344048588989725	3.5940656381364854E-237	regulation of mRNA processing
GO:0046834	16515	111	6	1	2348	1	2	false	0.047274275979524494	0.5344048588989725	1.7623732090459234E-193	lipid phosphorylation
GO:1990776	16515	22	6	1	409	1	1	false	0.053789731051336276	0.5428900157670177	6.959123446008833E-37	response to angiotensin
GO:0032409	16515	223	6	1	4061	1	2	false	0.05491258310758211	0.5428900157670177	0.0	regulation of transporter activity
GO:1904385	16515	17	6	1	302	1	2	false	0.056291390728471224	0.5428900157670177	3.892146185874827E-28	cellular response to angiotensin
GO:0008898	16515	7	6	1	117	1	2	false	0.05982905982905887	0.5428900157670177	2.0163436359391685E-11	S-adenosylmethionine-homocysteine S-methyltransferase activity
GO:0045177	16515	346	6	1	10934	2	1	false	0.06229025784905977	0.5428900157670177	0.0	apical part of cell
GO:0000075	16515	210	6	1	12841	4	2	false	0.0638354700541131	0.5428900157670177	0.0	cell cycle checkpoint
GO:0044070	16515	60	6	1	931	1	2	false	0.06444683136410574	0.5428900157670177	4.236826662807031E-96	regulation of anion transport
GO:0016667	16515	49	6	1	757	1	1	false	0.06472919418760595	0.5428900157670177	2.500184981651664E-78	oxidoreductase activity, acting on a sulfur group of donors
GO:0006790	16515	325	6	1	8863	2	1	false	0.07199794723744472	0.5724745557773638	0.0	sulfur compound metabolic process
GO:0008289	16515	670	6	1	9221	1	1	false	0.07266023207943464	0.5724745557773638	0.0	lipid binding
GO:0010765	16515	29	6	1	376	1	3	false	0.07712765957446956	0.5897997496871201	5.589278039185299E-44	positive regulation of sodium ion transport
GO:0090148	16515	167	6	1	1951	1	1	false	0.08559712967708667	0.6294395250597574	7.609672645238063E-247	membrane fission
GO:0051186	16515	395	6	1	8863	2	1	false	0.0871531650082741	0.6294395250597574	0.0	cofactor metabolic process
GO:0032465	16515	79	6	1	817	1	3	false	0.09669522643818126	0.6794799695655981	3.7931370877683024E-112	regulation of cytokinesis
GO:0000910	16515	163	6	1	1639	1	3	false	0.0994508846858483	0.6804534215347515	8.826736767311948E-230	cytokinesis
GO:0051050	16515	859	6	1	7837	1	3	false	0.1096082684697679	0.691754756869953	0.0	positive regulation of transport
GO:1903311	16515	306	6	1	2778	1	2	false	0.11015118790509522	0.691754756869953	0.0	regulation of mRNA metabolic process
GO:0043270	16515	219	6	1	1946	1	3	false	0.11253854059611346	0.691754756869953	1.7089279859771584E-296	positive regulation of ion transport
GO:0006644	16515	380	6	1	3365	1	3	false	0.11292719167916948	0.691754756869953	0.0	phospholipid metabolic process
GO:0006979	16515	409	6	1	3575	1	1	false	0.11440559440541531	0.691754756869953	0.0	response to oxidative stress
GO:0045786	16515	563	6	1	4807	1	3	false	0.11712086540502836	0.692077841029713	0.0	negative regulation of cell cycle
GO:0016741	16515	177	6	1	2841	2	1	false	0.12074304326477192	0.69762647219646	5.1519296440650425E-287	transferase activity, transferring one-carbon groups
GO:0006611	16515	172	6	1	1377	1	2	false	0.12490922294851708	0.6993747729882511	1.8894853900743452E-224	protein export from nucleus
GO:0017144	16515	582	6	1	8863	2	1	false	0.1270273724357088	0.6993747729882511	0.0	drug metabolic process
GO:0005815	16515	738	6	1	10934	2	2	false	0.13044183128460157	0.6993747729882511	0.0	microtubule organizing center
GO:0005814	16515	610	6	1	4526	1	2	false	0.13477684489653016	0.6993747729882511	0.0	centriole
GO:0097237	16515	214	6	1	3046	2	2	false	0.1355976828200628	0.6993747729882511	0.0	cellular response to toxic substance
GO:0031440	16515	27	6	1	195	1	2	false	0.13846153846154535	0.6993747729882511	1.0612338144805276E-33	regulation of mRNA 3'-end processing
GO:0044057	16515	491	6	1	3474	1	2	false	0.14133563615453276	0.6993747729882511	0.0	regulation of system process
GO:0098590	16515	2390	6	2	6329	2	2	false	0.14256485757068196	0.6993747729882511	0.0	plasma membrane region
GO:0031123	16515	131	6	1	873	1	1	false	0.15005727376866873	0.7009729222832961	1.31676020562302E-159	RNA 3'-end processing
GO:0062197	16515	310	6	1	3900	2	2	false	0.15267491335649064	0.7009729222832961	0.0	cellular response to chemical stress
GO:0007093	16515	158	6	1	1030	1	3	false	0.15339805825236694	0.7009729222832961	5.732534617089023E-191	mitotic cell cycle checkpoint
GO:0002028	16515	69	6	1	449	1	2	false	0.15367483296210724	0.7009729222832961	4.19342726593317E-83	regulation of sodium ion transport
GO:0007186	16515	729	6	1	4610	1	1	false	0.1581344902385934	0.7088787493454187	0.0	G protein-coupled receptor signaling pathway
GO:0051169	16515	335	6	1	1873	1	1	false	0.17885744794436112	0.7656418748649264	0.0	nuclear transport
GO:0034762	16515	444	6	1	2438	1	2	false	0.18211648892536647	0.7656418748649264	0.0	regulation of transmembrane transport
GO:0031124	16515	98	6	1	524	1	2	false	0.18702290076339942	0.7656418748649264	4.888521951287727E-109	mRNA 3'-end processing
GO:0051301	16515	649	6	1	12841	4	1	false	0.18736854647816129	0.7656418748649264	0.0	cell division
GO:0044255	16515	922	6	1	8924	2	2	false	0.19596979747979448	0.7656418748649264	0.0	cellular lipid metabolic process
GO:0022898	16515	214	6	1	1088	1	3	false	0.1966911764705475	0.7656418748649264	1.7956298527882883E-233	regulation of transmembrane transporter activity
GO:0042045	16515	6	6	1	30	1	2	false	0.19999999999999962	0.7656418748649264	1.684139615174105E-6	epithelial fluid transport
GO:0010948	16515	303	6	1	1498	1	3	false	0.2022696929237713	0.7656418748649264	0.0	negative regulation of cell cycle process
GO:0071417	16515	559	6	1	2670	1	4	false	0.2093632958804389	0.7656418748649264	0.0	cellular response to organonitrogen compound
GO:0070887	16515	2939	6	2	6418	2	2	false	0.20966195229719212	0.7656418748649264	0.0	cellular response to chemical stimulus
GO:0006814	16515	197	6	1	937	1	2	false	0.21024546424753207	0.7656418748649264	1.6465904742168215E-208	sodium ion transport
GO:0019637	16515	1008	6	1	9042	2	2	false	0.2105427409589707	0.7656418748649264	0.0	organophosphate metabolic process
GO:0016324	16515	286	6	1	2414	2	2	false	0.22295794218717194	0.7656418748649264	0.0	apical plasma membrane
GO:0006396	16515	873	6	1	3891	1	2	false	0.22436391673078562	0.7656418748649264	0.0	RNA processing
GO:0043269	16515	540	6	1	2360	1	2	false	0.22881355932216044	0.7656418748649264	0.0	regulation of ion transport
GO:0009636	16515	467	6	1	3829	2	1	false	0.22908068627582145	0.7656418748649264	0.0	response to toxic substance
GO:0010972	16515	86	6	1	366	1	4	false	0.23497267759562987	0.7656418748649264	4.422493043847607E-86	negative regulation of G2/M transition of mitotic cell cycle
GO:0051726	16515	1069	6	1	8439	2	2	false	0.23731441800505884	0.7656418748649264	0.0	regulation of cell cycle
GO:0032412	16515	207	6	1	864	1	3	false	0.23958333333325166	0.7656418748649264	7.874532200122053E-206	regulation of ion transmembrane transporter activity
GO:0045930	16515	292	6	1	1209	1	3	false	0.24152191894128539	0.7656418748649264	2.0089172297152493E-289	negative regulation of mitotic cell cycle
GO:0048285	16515	1165	6	1	4814	1	1	false	0.2420024927300415	0.7656418748649264	0.0	organelle fission
GO:0006629	16515	1169	6	1	8996	2	2	false	0.24301972515317086	0.7656418748649264	0.0	lipid metabolic process
GO:0010035	16515	502	6	1	3829	2	1	false	0.24505076339439533	0.7656418748649264	0.0	response to inorganic substance
GO:0016071	16515	809	6	1	3298	1	1	false	0.24530018192865943	0.7656418748649264	0.0	mRNA metabolic process
GO:0032266	16515	39	6	1	158	1	1	false	0.24683544303798646	0.7656418748649264	6.135621269623993E-38	phosphatidylinositol-3-phosphate binding
GO:0032870	16515	641	6	1	2591	1	3	false	0.2473948282516928	0.7656418748649264	0.0	cellular response to hormone stimulus
GO:0005543	16515	409	6	1	1634	1	2	false	0.2503059975519952	0.7656418748649264	0.0	phospholipid binding
GO:1902750	16515	98	6	1	376	1	3	false	0.26063829787235043	0.7872154494987973	4.400617946030801E-93	negative regulation of cell cycle G2/M phase transition
GO:0071944	16515	5612	6	2	10934	2	1	false	0.26341440040921293	0.7872154494987973	0.0	cell periphery
GO:0042221	16515	3829	6	2	7281	2	1	false	0.2765253082305677	0.7884428998673798	0.0	response to chemical
GO:0042175	16515	976	6	1	6329	2	2	false	0.28466119975481663	0.7884428998673798	0.0	nuclear outer membrane-endoplasmic reticulum membrane network
GO:0030258	16515	269	6	1	922	1	1	false	0.291757049891609	0.7884428998673798	6.294618240327923E-241	lipid modification
GO:0034765	16515	368	6	1	1256	1	3	false	0.29299363057312516	0.7884428998673798	0.0	regulation of ion transmembrane transport
GO:1901652	16515	482	6	1	1628	1	2	false	0.29606879606867936	0.7884428998673798	0.0	response to peptide
GO:0055085	16515	1399	6	1	4702	1	1	false	0.29753296469712665	0.7884428998673798	0.0	transmembrane transport
GO:0055114	16515	1051	6	1	9406	3	1	false	0.29917915348211505	0.7884428998673798	0.0	oxidation-reduction process
GO:0061024	16515	1951	6	1	6509	1	1	false	0.2997388231671678	0.7884428998673798	0.0	membrane organization
GO:0051049	16515	1594	6	1	5283	1	2	false	0.3017225061525284	0.7884428998673798	0.0	regulation of transport
GO:0006811	16515	1419	6	1	4702	1	1	false	0.30178647384175245	0.7884428998673798	0.0	ion transport
GO:0005789	16515	960	6	1	3161	1	2	false	0.3037013603293256	0.7884428998673798	0.0	endoplasmic reticulum membrane
GO:0046907	16515	1873	6	1	11294	2	3	false	0.304189793287323	0.7884428998673798	0.0	intracellular transport
GO:1901653	16515	352	6	1	1149	1	3	false	0.30635335073972925	0.7884428998673798	1.3509331961443792E-306	cellular response to peptide
GO:0009725	16515	915	6	1	2964	1	2	false	0.3087044534412168	0.7884428998673798	0.0	response to hormone
GO:0016491	16515	757	6	1	6524	3	2	false	0.3093122145633567	0.7884428998673798	0.0	oxidoreductase activity
GO:0010243	16515	931	6	1	2967	1	2	false	0.31378496798126876	0.7897707613636022	0.0	response to organonitrogen compound
GO:0005215	16515	1093	6	1	11969	4	1	false	0.3182526724142993	0.7897707613636022	0.0	transporter activity
GO:0043167	16515	2941	6	1	9221	1	1	false	0.31894588439683935	0.7897707613636022	0.0	ion binding
GO:0003013	16515	478	6	1	1482	1	1	false	0.3225371120107893	0.7911287653094831	0.0	circulatory system process
GO:0016020	16515	6329	6	2	10934	2	1	false	0.3350295766107691	0.8140905599887847	0.0	membrane
GO:0006820	16515	484	6	1	1419	1	1	false	0.3410852713180359	0.8211312087286049	0.0	anion transport
GO:1901991	16515	217	6	1	617	1	4	false	0.3517017828200566	0.8253853266750057	5.049151285431791E-173	negative regulation of mitotic cell cycle phase transition
GO:1901699	16515	613	6	1	3146	2	2	false	0.3517843336027841	0.8253853266750057	0.0	cellular response to nitrogen compound
GO:0010959	16515	324	6	1	915	1	2	false	0.35409836065578487	0.8253853266750057	1.9233683041247344E-257	regulation of metal ion transport
GO:0003824	16515	6357	6	3	11969	4	1	false	0.3605459021478602	0.8253853266750057	0.0	catalytic activity
GO:1901988	16515	231	6	1	637	1	3	false	0.36263736263730784	0.8253853266750057	2.0063043378946286E-180	negative regulation of cell cycle phase transition
GO:0009719	16515	1513	6	1	7281	2	1	false	0.3724435569900354	0.8253853266750057	0.0	response to endogenous stimulus
GO:1903522	16515	251	6	1	665	1	2	false	0.377443609022521	0.8253853266750057	1.1913641175900807E-190	regulation of blood circulation
GO:0022402	16515	1438	6	1	12841	4	2	false	0.3781931270287455	0.8253853266750057	0.0	cell cycle process
GO:0071375	16515	297	6	1	785	1	3	false	0.378343949044563	0.8253853266750057	2.613672664187581E-225	cellular response to peptide hormone stimulus
GO:0045184	16515	1978	6	1	5129	1	2	false	0.3856502242142764	0.8253853266750057	0.0	establishment of protein localization
GO:0044770	16515	577	6	1	1438	1	1	false	0.4012517385259689	0.8253853266750057	0.0	cell cycle phase transition
GO:0007049	16515	1553	6	1	12841	4	1	false	0.4029032666279951	0.8253853266750057	0.0	cell cycle
GO:0051592	16515	135	6	1	330	1	1	false	0.4090909090908969	0.8253853266750057	2.4692721886313344E-96	response to calcium ion
GO:0032879	16515	2429	6	1	10462	2	2	false	0.41045963093603816	0.8253853266750057	0.0	regulation of localization
GO:0019219	16515	2640	6	1	6350	1	4	false	0.4157480314960086	0.8253853266750057	0.0	regulation of nucleobase-containing compound metabolic process
GO:0010389	16515	188	6	1	452	1	3	false	0.4159292035398232	0.8253853266750057	1.3873656909454566E-132	regulation of G2/M transition of mitotic cell cycle
GO:0043434	16515	409	6	1	979	1	2	false	0.41777323799789234	0.8253853266750057	4.517083471812399E-288	response to peptide hormone
GO:0016740	16515	2841	6	2	6357	3	1	false	0.4206502799672668	0.8253853266750057	0.0	transferase activity
GO:0046854	16515	91	6	1	216	1	2	false	0.42129629629629756	0.8253853266750057	2.540191866626185E-63	phosphatidylinositol phosphorylation
GO:0006378	16515	45	6	1	106	1	2	false	0.4245283018867989	0.8253853266750057	5.29694687080202E-31	mRNA polyadenylation
GO:0046486	16515	395	6	1	922	1	1	false	0.4284164859003147	0.8253853266750057	1.3937572883699088E-272	glycerolipid metabolic process
GO:0003008	16515	1482	6	1	6028	2	1	false	0.4312925940771749	0.8253853266750057	0.0	system process
GO:0000086	16515	239	6	1	554	1	2	false	0.4314079422383343	0.8253853266750057	9.25557454750491E-164	G2/M transition of mitotic cell cycle
GO:1902749	16515	204	6	1	472	1	2	false	0.43220338983043133	0.8253853266750057	1.7190669391545322E-139	regulation of cell cycle G2/M phase transition
GO:0006397	16515	491	6	1	1129	1	2	false	0.4348981399469916	0.8253853266750057	0.0	mRNA processing
GO:0005773	16515	3678	6	1	8452	1	2	false	0.4351632749624206	0.8253853266750057	0.0	vacuole
GO:0005856	16515	1977	6	1	4526	1	1	false	0.43680954485362317	0.8253853266750057	0.0	cytoskeleton
GO:0033353	16515	7	6	1	16	1	2	false	0.4374999999999999	0.8253853266750057	8.741258741258732E-5	S-adenosylmethionine cycle
GO:0044839	16515	257	6	1	577	1	1	false	0.445407279029405	0.8253853266750057	1.8993121316384521E-171	cell cycle G2/M phase transition
GO:0010564	16515	696	6	1	1553	1	2	false	0.44816484224120373	0.8253853266750057	0.0	regulation of cell cycle process
GO:0051252	16515	2375	6	1	5290	1	3	false	0.44896030245695573	0.8253853266750057	0.0	regulation of RNA metabolic process
GO:0003674	16515	11969	6	4	14589	4	1	false	0.45299172216915934	0.8253853266750057	0.0	molecular_function
GO:1901698	16515	1008	6	1	3829	2	1	false	0.457256165001812	0.8253853266750057	0.0	response to nitrogen compound
GO:0071705	16515	2183	6	1	4702	1	1	false	0.4642705231834458	0.8253853266750057	0.0	nitrogen compound transport
GO:0051641	16515	2730	6	1	5875	1	1	false	0.46468085106490864	0.8253853266750057	0.0	cellular localization
GO:0007346	16515	635	6	1	1360	1	2	false	0.4669117647059298	0.8253853266750057	0.0	regulation of mitotic cell cycle
GO:0044281	16515	1811	6	1	9406	3	1	false	0.4735763693187828	0.8253853266750057	0.0	small molecule metabolic process
GO:0006886	16515	1362	6	1	2870	1	3	false	0.47456445993091895	0.8253853266750057	0.0	intracellular protein transport
GO:0051239	16515	2782	6	1	10089	2	2	false	0.47547574013626226	0.8253853266750057	0.0	regulation of multicellular organismal process
GO:0033036	16515	2808	6	1	5875	1	1	false	0.47795744680895536	0.8253853266750057	0.0	macromolecule localization
GO:0090304	16515	3833	6	1	8019	1	2	false	0.4779897742858977	0.8253853266750057	0.0	nucleic acid metabolic process
GO:0061337	16515	121	6	1	253	1	2	false	0.4782608695651707	0.8253853266750057	1.7495905393196827E-75	cardiac conduction
GO:0010467	16515	3646	6	1	7606	1	1	false	0.47935840126125334	0.8253853266750057	0.0	gene expression
GO:0010468	16515	2644	6	1	5456	1	2	false	0.48460410557359895	0.8289280753232614	0.0	regulation of gene expression
GO:0043168	16515	1438	6	1	2941	1	1	false	0.4889493369593451	0.8308942981008479	0.0	anion binding
GO:0015672	16515	530	6	1	1064	1	1	false	0.4981203007519955	0.8363119678116863	2.0844E-319	monovalent inorganic cation transport
GO:1901990	16515	396	6	1	792	1	3	false	0.4999999999999138	0.8363119678116863	1.354574985302177E-237	regulation of mitotic cell cycle phase transition
GO:0033554	16515	1926	6	1	6548	2	2	false	0.5017871806870118	0.8363119678116863	0.0	cellular response to stress
GO:0051171	16515	4412	6	1	8635	1	2	false	0.5109438332384818	0.8445935641296036	0.0	regulation of nitrogen compound metabolic process
GO:1901987	16515	426	6	1	830	1	2	false	0.5132530120479899	0.8445935641296036	6.750273269018629E-249	regulation of cell cycle phase transition
GO:0060047	16515	250	6	1	478	1	2	false	0.5230125523012195	0.8542618808774225	5.823095349036605E-143	heart contraction
GO:0044772	16515	540	6	1	1022	1	2	false	0.5283757338553855	0.8542618808774225	4.620391845093913E-306	mitotic cell cycle phase transition
GO:0071702	16515	2495	6	1	4702	1	1	false	0.5306252658462377	0.8542618808774225	0.0	organic substance transport
GO:0012505	16515	3456	6	1	10934	2	3	false	0.5322708642390094	0.8542618808774225	0.0	endomembrane system
GO:1901701	16515	1030	6	1	3209	2	2	false	0.538989275021452	0.8556995611796746	0.0	cellular response to oxygen-containing compound
GO:0003015	16515	258	6	1	478	1	1	false	0.5397489539748717	0.8556995611796746	1.588420873673413E-142	heart process
GO:0006732	16515	221	6	1	395	1	1	false	0.5594936708860573	0.8740504076526756	5.057678199482607E-117	coenzyme metabolic process
GO:0051168	16515	187	6	1	332	1	1	false	0.5632530120482061	0.8740504076526756	3.718405712381415E-98	nuclear export
GO:0006793	16515	3009	6	1	8863	2	1	false	0.563766767598372	0.8740504076526756	0.0	phosphorus metabolic process
GO:0031090	16515	3159	6	1	9284	2	2	false	0.5647710326371135	0.8740504076526756	0.0	organelle membrane
GO:0060255	16515	4602	6	1	7947	1	2	false	0.5790864477184862	0.8862361570543238	0.0	regulation of macromolecule metabolic process
GO:0035091	16515	237	6	1	409	1	1	false	0.5794621026893656	0.8862361570543238	3.388903530504623E-120	phosphatidylinositol binding
GO:0032501	16515	6028	6	2	13878	4	1	false	0.583210847308247	0.8867533350885627	0.0	multicellular organismal process
GO:0016301	16515	1426	6	1	2396	1	2	false	0.5951585976633993	0.8951013992709951	0.0	kinase activity
GO:0070727	16515	2015	6	1	3370	1	2	false	0.5979228486657159	0.8951013992709951	0.0	cellular macromolecule localization
GO:0023051	16515	3308	6	1	9004	2	2	false	0.5998332753785816	0.8951013992709951	0.0	regulation of signaling
GO:0015630	16515	1194	6	1	1977	1	1	false	0.6039453717746771	0.8951013992709951	0.0	microtubule cytoskeleton
GO:0046488	16515	196	6	1	322	1	1	false	0.6086956521738635	0.8951013992709951	5.509634332467829E-93	phosphatidylinositol metabolic process
GO:0008152	16515	9406	6	3	13878	4	1	false	0.6123166794910121	0.8951013992709951	0.0	metabolic process
GO:0034599	16515	273	6	1	443	1	2	false	0.6162528216704721	0.8951013992709951	2.00136442996212E-127	cellular response to oxidative stress
GO:0034220	16515	1054	6	1	1710	1	2	false	0.6163742690054267	0.8951013992709951	0.0	ion transmembrane transport
GO:0051716	16515	5952	6	2	13037	4	2	false	0.6196855841106889	0.8951013992709951	0.0	cellular response to stimulus
GO:1901700	16515	1487	6	1	3829	2	1	false	0.6259488373502444	0.8991530260279754	0.0	response to oxygen-containing compound
GO:0022857	16515	969	6	1	1516	1	2	false	0.6391820580481979	0.9084479537231893	0.0	transmembrane transporter activity
GO:0000278	16515	993	6	1	1553	1	2	false	0.6394075981974756	0.9084479537231893	0.0	mitotic cell cycle
GO:0010038	16515	330	6	1	502	1	1	false	0.6573705179281637	0.9288931231593618	1.964419696631626E-139	response to metal ion
GO:1901981	16515	158	6	1	237	1	1	false	0.6666666666666695	0.933470953045972	5.5640915006032975E-65	phosphatidylinositol phosphate binding
GO:0008757	16515	117	6	1	175	1	1	false	0.6685714285714676	0.933470953045972	8.298799414110994E-48	S-adenosylmethionine-dependent methyltransferase activity
GO:0015075	16515	807	6	1	1202	1	2	false	0.6713810316138338	0.933470953045972	0.0	ion transmembrane transporter activity
GO:0065009	16515	3314	6	1	13061	4	2	false	0.6898939070581709	0.9499525354884013	0.0	regulation of molecular function
GO:1903047	16515	993	6	1	1438	1	2	false	0.6905424200281071	0.9499525354884013	0.0	mitotic cell cycle process
GO:0043229	16515	9004	6	2	10673	2	2	false	0.711689257491939	0.9567634375113959	0.0	intracellular organelle
GO:0043226	16515	9283	6	2	10934	2	1	false	0.7207945543817764	0.9567634375113959	0.0	organelle
GO:0006650	16515	322	6	1	446	1	2	false	0.7219730941703472	0.9567634375113959	7.689835624801014E-114	glycerophospholipid metabolic process
GO:0050896	16515	7281	6	2	13878	4	1	false	0.7235546371029422	0.9567634375113959	0.0	response to stimulus
GO:0030001	16515	779	6	1	1064	1	1	false	0.7321428571432166	0.9567634375113959	1.0752815419801313E-267	metal ion transport
GO:0009987	16515	12841	6	4	13878	4	1	false	0.7329471922548509	0.9567634375113959	0.0	cellular process
GO:0043228	16515	4536	6	1	9283	2	1	false	0.7385328993778939	0.9567634375113959	0.0	non-membrane-bounded organelle
GO:0006996	16515	4814	6	1	6509	1	1	false	0.7395913350707962	0.9567634375113959	0.0	organelle organization
GO:0006950	16515	3575	6	1	7281	2	1	false	0.7409573841884717	0.9567634375113959	0.0	response to stress
GO:0016310	16515	2217	6	1	2991	1	1	false	0.7412236710138105	0.9567634375113959	0.0	phosphorylation
GO:0006139	16515	4384	6	1	8848	2	5	false	0.7454870225968521	0.9567634375113959	0.0	nucleobase-containing compound metabolic process
GO:0005886	16515	5537	6	2	6400	2	2	false	0.7484771057987615	0.9567634375113959	0.0	plasma membrane
GO:0006812	16515	1064	6	1	1419	1	1	false	0.7498238195913542	0.9567634375113959	0.0	cation transport
GO:0043232	16515	4526	6	1	9010	2	2	false	0.7523530606771349	0.9567634375113959	0.0	intracellular non-membrane-bounded organelle
GO:0005813	16515	560	6	1	738	1	2	false	0.7588075880755463	0.9567634375113959	2.5063700121632144E-176	centrosome
GO:0008016	16515	216	6	1	284	1	2	false	0.7605633802817354	0.9567634375113959	2.326441696944822E-67	regulation of heart contraction
GO:0046483	16515	4528	6	1	8863	2	1	false	0.7607976104526049	0.9567634375113959	0.0	heterocycle metabolic process
GO:0080090	16515	4581	6	1	8908	2	2	false	0.7640816350638184	0.9567634375113959	0.0	regulation of primary metabolic process
GO:0006725	16515	4570	6	1	8863	2	1	false	0.7654107500091167	0.9567634375113959	0.0	cellular aromatic compound metabolic process
GO:0005737	16515	6076	6	1	11683	2	2	false	0.7696903841589504	0.9572287432005024	0.0	cytoplasm
GO:0015833	16515	1929	6	1	2495	1	2	false	0.7731462925850212	0.9572287432005024	0.0	peptide transport
GO:1901360	16515	4777	6	1	8995	2	1	false	0.7801349871535947	0.9573853126152067	0.0	organic cyclic compound metabolic process
GO:0016773	16515	1274	6	1	1632	1	1	false	0.78063725490163	0.9573853126152067	0.0	phosphotransferase activity, alcohol group as acceptor
GO:0005622	16515	10525	6	2	11845	2	1	false	0.7895315334192725	0.9605670268752414	0.0	intracellular
GO:0048523	16515	4164	6	1	12864	4	3	false	0.790841310358756	0.9605670268752414	0.0	negative regulation of cellular process
GO:0034613	16515	2012	6	1	2533	1	2	false	0.7943150414545266	0.9605670268752414	0.0	cellular protein localization
GO:0034641	16515	5039	6	1	9147	2	2	false	0.798328159552171	0.9609505624239095	0.0	cellular nitrogen compound metabolic process
GO:0031323	16515	4758	6	1	11275	3	3	false	0.8069325197174639	0.9631758986911995	0.0	regulation of cellular metabolic process
GO:0048519	16515	4686	6	1	13878	4	2	false	0.807585945825698	0.9631758986911995	0.0	negative regulation of biological process
GO:0051234	16515	4792	6	1	5875	1	1	false	0.8156595744665065	0.9635171111148856	0.0	establishment of localization
GO:0008150	16515	13878	6	4	14589	4	1	false	0.818834784262229	0.9635171111148856	0.0	biological_process
GO:0016772	16515	1632	6	1	2841	2	1	false	0.8189895444476527	0.9635171111148856	0.0	transferase activity, transferring phosphorus-containing groups
GO:0007165	16515	4610	6	1	12851	4	5	false	0.8309331317261205	0.9731649290486095	0.0	signal transduction
GO:0071495	16515	1268	6	1	1513	1	1	false	0.8380700594853455	0.974556851781664	3.6313787365830666E-290	cellular response to endogenous stimulus
GO:0023052	16515	5095	6	1	13878	4	1	false	0.8396182107657413	0.974556851781664	0.0	signaling
GO:0032502	16515	5265	6	1	13878	4	1	false	0.8516814555915909	0.9762818904467787	0.0	developmental process
GO:0110165	16515	10934	6	2	11845	2	1	false	0.8520889902826382	0.9762818904467787	0.0	cellular anatomical entity
GO:0048518	16515	5275	6	1	13878	4	2	false	0.8523691889669952	0.9762818904467787	0.0	positive regulation of biological process
GO:0050794	16515	8239	6	2	12995	4	2	false	0.8577697532334815	0.9768990734335087	0.0	regulation of cellular process
GO:0016070	16515	3298	6	1	3833	1	1	false	0.8604226454472057	0.9768990734335087	0.0	RNA metabolic process
GO:0050789	16515	8917	6	2	13878	4	2	false	0.8663006420792001	0.9779364393665188	0.0	regulation of biological process
GO:0007154	16515	5113	6	1	12841	4	1	false	0.8688589134371763	0.9779364393665188	0.0	cell communication
GO:0140014	16515	993	6	1	1122	1	2	false	0.8850267379677389	0.9882483225480051	3.7397162116333345E-173	mitotic nuclear division
GO:0051179	16515	5875	6	1	13878	4	1	false	0.8894481875729072	0.9882483225480051	0.0	localization
GO:0042886	16515	1950	6	1	2183	1	1	false	0.8932661475035535	0.9882483225480051	3.676E-321	amide transport
GO:0019222	16515	5105	6	1	11880	4	2	false	0.8942680805298064	0.9882483225480051	0.0	regulation of metabolic process
GO:0044237	16515	8863	6	2	13059	4	2	false	0.8993197787403542	0.9882483225480051	0.0	cellular metabolic process
GO:0008104	16515	2531	6	1	2808	1	1	false	0.9013532763532341	0.9882483225480051	0.0	protein localization
GO:0007275	16515	4343	6	1	6284	2	2	false	0.904627310640097	0.9882483225480051	0.0	multicellular organism development
GO:0065007	16515	9584	6	2	13878	4	1	false	0.9090405854429184	0.9889144444148903	0.0	biological regulation
GO:0048856	16515	4812	6	1	5265	1	1	false	0.9139601139625344	0.9892807462564448	0.0	anatomical structure development
GO:0071310	16515	2428	6	1	3396	2	2	false	0.9188115273805226	0.9892807462564448	0.0	cellular response to organic substance
GO:0098869	16515	93	6	1	101	1	1	false	0.9207920792079217	0.9892807462564448	4.948156798009796E-12	cellular oxidant detoxification
GO:0071840	16515	6683	6	1	13878	4	1	false	0.9277827051449776	0.9926893141468897	0.0	cellular component organization or biogenesis
GO:0016043	16515	6509	6	1	12854	4	2	false	0.9406575726936054	0.9985438878288647	0.0	cellular component organization
GO:0015031	16515	1899	6	1	2008	1	2	false	0.945717131473267	0.9985438878288647	2.850273740397961E-183	protein transport
GO:0010033	16515	2958	6	1	3829	2	1	false	0.9483012417166023	0.9985438878288647	0.0	response to organic substance
GO:0000280	16515	1122	6	1	1165	1	1	false	0.9630901287558652	0.9985438878288647	1.861771880780646E-79	nuclear division
GO:0043227	16515	7507	6	1	9283	2	1	false	0.9634142970128743	0.9985438878288647	0.0	membrane-bounded organelle
GO:0043231	16515	7335	6	1	9029	2	2	false	0.9648164902476057	0.9985438878288647	0.0	intracellular membrane-bounded organelle
GO:0043170	16515	7606	6	1	8995	2	1	false	0.9761692527317063	0.9985438878288647	0.0	macromolecule metabolic process
GO:0005575	16515	11845	6	2	14589	4	1	false	0.9771559226754984	0.9985438878288647	0.0	cellular_component
GO:0006810	16515	4702	6	1	4792	1	1	false	0.9812186978288634	0.9985438878288647	1.9528703698435357E-193	transport
GO:0008015	16515	470	6	1	478	1	1	false	0.9832635983261236	0.9985438878288647	1.5691746997656132E-17	blood circulation
GO:0044238	16515	8708	6	2	9406	3	1	false	0.9843155035943677	0.9985438878288647	0.0	primary metabolic process
GO:0008168	16515	175	6	1	177	1	1	false	0.9887005649717618	0.9985438878288647	6.420133538778114E-5	methyltransferase activity
GO:0006913	16515	332	6	1	335	1	1	false	0.9910447761195128	0.9985438878288647	1.6103331859880216E-7	nucleocytoplasmic transport
GO:0006796	16515	2991	6	1	3009	1	1	false	0.9940179461596822	0.9985438878288647	1.6476590431454356E-47	phosphate-containing compound metabolic process
GO:0071704	16515	8995	6	2	9406	3	1	false	0.9944511276443635	0.9985438878288647	0.0	organic substance metabolic process
GO:0005488	16515	9221	6	1	11969	4	1	false	0.9972260122788614	0.9985438878288647	0.0	binding
GO:0006807	16515	8339	6	1	9406	3	1	false	0.9985438878288648	0.9985438878288647	0.0	nitrogen compound metabolic process
GO:0000000	16515	14589	6	4	0	0	0	true	1.0	1.0	1.0	Gene Ontology
