## Supplementary File S5 for "PIGNON: A protein-protein interaction-guided functional enrichment analysis for quantitative proteomics": table-mcl2_cluster451-Parent-Child-Union-Benjamini-Hochberg.txt

ID	Pop.total	Pop.term	Study.total	Study.term	Pop.family	Study.family	nparents	is.trivial	p	p.adjusted	p.min	name
GO:0044278	16515	3	6	2	90	2	1	false	7.490636704119901E-4	0.3258426966292157	8.512087163772355E-6	cell wall disruption in other organism
GO:0070492	16515	11	6	2	225	2	1	false	0.002182539682539523	0.33149964123413966	6.839113893720847E-19	oligosaccharide binding
GO:0035821	16515	90	6	2	1871	2	1	false	0.002289375980700406	0.33149964123413966	4.266967709067556E-156	modulation of process of other organism
GO:0030246	16515	225	6	2	9221	4	1	false	0.003443227500678042	0.33149964123413966	0.0	carbohydrate binding
GO:1903364	16515	133	6	2	2147	2	5	false	0.0038103407038406856	0.33149964123413966	7.112732876714284E-216	positive regulation of cellular protein catabolic process
GO:0042834	16515	15	6	2	200	2	1	false	0.005276381909547281	0.33321247370931734	6.835542688885341E-23	peptidoglycan binding
GO:0019730	16515	97	6	2	1298	2	2	false	0.0055313138177105125	0.33321247370931734	3.921431296900155E-149	antimicrobial humoral response
GO:0000151	16515	276	6	2	10545	5	2	false	0.006478395099376481	0.33321247370931734	0.0	ubiquitin ligase complex
GO:0035902	16515	25	6	1	3575	1	1	false	0.006993006992994909	0.33321247370931734	2.4846908267770585E-64	response to immobilization stress
GO:0044298	16515	29	6	1	10934	3	3	false	0.007936470803323175	0.33321247370931734	6.887886849409792E-87	cell body membrane
GO:0045732	16515	208	6	2	2261	2	4	false	0.008426062553568944	0.33321247370931734	9.025196788098255E-301	positive regulation of protein catabolic process
GO:0045178	16515	50	6	1	10934	3	1	false	0.013657280715745033	0.37206744868018965	3.9160798515168385E-138	basal part of cell
GO:0048934	16515	10	6	1	1272	2	2	false	0.015667601898178608	0.37206744868018965	3.390740111125285E-25	peripheral nervous system neuron differentiation
GO:0045862	16515	337	6	2	2646	2	3	false	0.016179074024088372	0.37206744868018965	0.0	positive regulation of proteolysis
GO:1903052	16515	115	6	2	889	2	4	false	0.016606876843096714	0.37206744868018965	4.9177779449436526E-148	positive regulation of proteolysis involved in cellular protein catabolic process
GO:1903362	16515	239	6	2	3110	3	4	false	0.016751588940111074	0.37206744868018965	0.0	regulation of cellular protein catabolic process
GO:0003016	16515	27	6	1	1505	1	2	false	0.017940199335547843	0.37206744868018965	2.2150541784597763E-58	respiratory system process
GO:0042588	16515	14	6	1	775	1	1	false	0.018064516129033398	0.37206744868018965	3.479187184621582E-30	zymogen granule
GO:0006959	16515	229	6	2	1668	2	1	false	0.01877753945616704	0.37206744868018965	5.969036595313538E-289	humoral immune response
GO:0007638	16515	13	6	1	683	1	2	false	0.01903367496339462	0.37206744868018965	9.92461923737268E-28	mechanosensory behavior
GO:0048935	16515	10	6	1	1027	2	2	false	0.019388783546009786	0.37206744868018965	2.9050057818419646E-24	peripheral nervous system neuron development
GO:1990756	16515	10	6	1	1023	2	2	false	0.01946425941123501	0.37206744868018965	3.0211338671679845E-24	ubiquitin ligase-substrate adaptor activity
GO:0031331	16515	344	6	2	4074	3	4	false	0.02013789129782842	0.37206744868018965	0.0	positive regulation of cellular catabolic process
GO:1903859	16515	21	6	1	1023	1	5	false	0.020527859237527705	0.37206744868018965	3.896803473520434E-44	regulation of dendrite extension
GO:0048286	16515	38	6	1	4812	3	2	false	0.023509028780588692	0.3852873901835804	7.141013409443552E-96	lung alveolus development
GO:2000060	16515	93	6	2	599	2	3	false	0.023885963785792896	0.3852873901835804	1.0901911117729883E-111	positive regulation of ubiquitin-dependent protein catabolic process
GO:0009896	16515	406	6	2	4401	3	3	false	0.023914389735532577	0.3852873901835804	0.0	positive regulation of catabolic process
GO:0048522	16515	4621	6	5	12886	6	3	false	0.02492205914333483	0.38718199026252326	0.0	positive regulation of cellular process
GO:0007585	16515	57	6	1	6028	3	1	false	0.028104841356935986	0.4097619341775263	1.7914940999210508E-139	respiratory gaseous exchange by respiratory system
GO:0009628	16515	1117	6	3	7281	5	1	false	0.02825944373638113	0.4097619341775263	0.0	response to abiotic stimulus
GO:0048589	16515	579	6	2	5407	3	2	false	0.031903042427448514	0.4417299966445593	0.0	developmental growth
GO:0048518	16515	5275	6	5	13878	6	2	false	0.0324950802129331	0.4417299966445593	0.0	positive regulation of biological process
GO:1903050	16515	207	6	2	1121	2	3	false	0.033963616668775176	0.44563126978069223	4.1278151263243494E-232	regulation of proteolysis involved in cellular protein catabolic process
GO:0032436	16515	80	6	2	425	2	4	false	0.03507214206438233	0.44563126978069223	1.0847099711854172E-88	positive regulation of proteasomal ubiquitin-dependent protein catabolic process
GO:0042176	16515	371	6	2	3259	3	3	false	0.03585538952258443	0.44563126978069223	0.0	regulation of protein catabolic process
GO:0097367	16515	811	6	2	9221	4	1	false	0.04111441097937302	0.45329350903382126	0.0	carbohydrate derivative binding
GO:0032589	16515	53	6	1	1241	1	3	false	0.042707493956483586	0.45329350903382126	1.4132079758453304E-94	neuron projection membrane
GO:0007422	16515	61	6	1	4127	3	2	false	0.04370039121982223	0.45329350903382126	2.2147541273132393E-137	peripheral nervous system development
GO:0060425	16515	45	6	1	1012	1	2	false	0.044466403162056266	0.45329350903382126	1.887600032719037E-79	lung morphogenesis
GO:1901800	16515	100	6	2	469	2	3	false	0.04510414958176842	0.45329350903382126	6.3105236468578775E-105	positive regulation of proteasomal protein catabolic process
GO:0031256	16515	167	6	1	10934	3	3	false	0.0451281683481032	0.45329350903382126	0.0	leading edge membrane
GO:0030427	16515	182	6	1	10934	3	1	false	0.04911380763034369	0.45329350903382126	0.0	site of polarized growth
GO:0005976	16515	98	6	1	7819	4	2	false	0.049208860035481555	0.45329350903382126	5.136318584998458E-228	polysaccharide metabolic process
GO:1903861	16515	21	6	1	425	1	5	false	0.04941176470588613	0.45329350903382126	5.3740896724123386E-36	positive regulation of dendrite extension
GO:0080008	16515	35	6	2	155	2	1	false	0.04985337243401432	0.45329350903382126	1.44334017272923E-35	Cul4-RING E3 ubiquitin ligase complex
GO:0032989	16515	1057	6	2	7814	3	3	false	0.049910836029451885	0.45329350903382126	0.0	cellular component morphogenesis
GO:0030030	16515	1456	6	2	6509	2	1	false	0.05001065613521474	0.45329350903382126	0.0	cell projection organization
GO:0040007	16515	873	6	2	13878	6	1	false	0.05004467744463474	0.45329350903382126	0.0	growth
GO:0044264	16515	87	6	1	6685	4	3	false	0.051060648144039635	0.45329350903382126	6.082594641764843E-201	cellular polysaccharide metabolic process
GO:2000058	16515	146	6	2	622	2	2	false	0.054807358735803294	0.47682402100148863	1.6681977810803114E-146	regulation of ubiquitin-dependent protein catabolic process
GO:0032809	16515	27	6	1	474	1	2	false	0.056962025316448596	0.485852568875591	1.3144131382484042E-44	neuronal cell body membrane
GO:0005539	16515	200	6	2	811	2	1	false	0.060586686151892735	0.4927460462685578	5.617932269535467E-196	glycosaminoglycan binding
GO:0044257	16515	735	6	2	4887	3	3	false	0.061000711074381285	0.4927460462685578	0.0	cellular protein catabolic process
GO:0060089	16515	856	6	2	11969	6	1	false	0.06318064062109954	0.4927460462685578	0.0	molecular transducer activity
GO:0050794	16515	8239	6	6	12995	6	2	false	0.06490823952321972	0.4927460462685578	0.0	regulation of cellular process
GO:0030163	16515	878	6	2	5628	3	3	false	0.0653713529808314	0.4927460462685578	0.0	protein catabolic process
GO:0032434	16515	120	6	2	460	2	3	false	0.06763285024155223	0.4927460462685578	5.120934338880966E-114	regulation of proteasomal ubiquitin-dependent protein catabolic process
GO:0031100	16515	73	6	1	3160	3	2	false	0.06773606136974793	0.4927460462685578	3.4445706851489744E-150	animal organ regeneration
GO:0035264	16515	140	6	1	6038	3	2	false	0.0679700780415299	0.4927460462685578	3.2312912996277642E-288	multicellular organism growth
GO:0051171	16515	4412	6	4	8635	4	2	false	0.06810887252572127	0.4927460462685578	0.0	regulation of nitrogen compound metabolic process
GO:0080090	16515	4581	6	4	8908	4	2	false	0.06989464869435145	0.4927460462685578	0.0	regulation of primary metabolic process
GO:0050789	16515	8917	6	6	13878	6	2	false	0.07032181271645069	0.4927460462685578	0.0	regulation of biological process
GO:1990868	16515	78	6	1	1093	1	1	false	0.07136322049406699	0.4927460462685578	1.8369679930568815E-121	response to chemokine
GO:1990869	16515	78	6	1	1013	1	2	false	0.07699901283320178	0.5186804451510195	8.671062402206182E-119	cellular response to chemokine
GO:0051173	16515	2492	6	3	8444	4	3	false	0.08000977645202048	0.5186804451510195	0.0	positive regulation of nitrogen compound metabolic process
GO:1902494	16515	1314	6	2	4639	2	1	false	0.08018718625754277	0.5186804451510195	0.0	catalytic complex
GO:0030674	16515	244	6	1	5953	2	2	false	0.08030208406676102	0.5186804451510195	0.0	protein-macromolecule adaptor activity
GO:0007494	16515	9	6	1	111	1	1	false	0.08108108108107892	0.5186804451510195	1.9790082718869788E-13	midgut development
GO:0150034	16515	309	6	1	10934	3	2	false	0.08241534625616935	0.5195750090062851	0.0	distal axon
GO:1901565	16515	1167	6	2	6503	3	2	false	0.08501091510313094	0.5233712563583139	0.0	organonitrogen compound catabolic process
GO:0055123	16515	121	6	1	4127	3	1	false	0.08542381425618457	0.5233712563583139	1.5414962538055072E-236	digestive system development
GO:1901652	16515	482	6	2	1628	2	2	false	0.08752863608428986	0.5288188430092513	0.0	response to peptide
GO:0031329	16515	772	6	2	5738	4	3	false	0.09004564294753069	0.5297193555428166	0.0	regulation of cellular catabolic process
GO:0009653	16515	2361	6	3	5265	3	2	false	0.09011317772452512	0.5297193555428166	0.0	anatomical structure morphogenesis
GO:0001666	16515	334	6	1	3576	1	2	false	0.09340044742725165	0.5333569072498183	0.0	response to hypoxia
GO:0061008	16515	135	6	1	4127	3	1	false	0.09498138803699309	0.5333569072498183	1.9121198919609284E-257	hepaticobiliary system development
GO:0009725	16515	915	6	2	2964	2	2	false	0.0952264159450214	0.5333569072498183	0.0	response to hormone
GO:0031099	16515	160	6	1	4812	3	1	false	0.09649003569469893	0.5333569072498183	4.594795557535015E-304	regeneration
GO:0010243	16515	931	6	2	2967	2	2	false	0.09838840870609027	0.5333569072498183	0.0	response to organonitrogen compound
GO:0030162	16515	660	6	2	3385	3	2	false	0.09913946145386122	0.5333569072498183	0.0	regulation of proteolysis
GO:0035295	16515	939	6	2	4812	3	2	false	0.09931473445341445	0.5333569072498183	0.0	tube development
GO:0031252	16515	401	6	1	10934	3	1	false	0.10604736938738604	0.5546000245059137	0.0	cell leading edge
GO:0065007	16515	9584	6	6	13878	6	1	false	0.10841993719566045	0.5546000245059137	0.0	biological regulation
GO:0010604	16515	2560	6	3	7739	4	3	false	0.10880792565741516	0.5546000245059137	0.0	positive regulation of macromolecule metabolic process
GO:0031464	16515	12	6	2	35	2	1	false	0.11092436974789928	0.5546000245059137	1.1983915667747266E-9	Cul4A-RING E3 ubiquitin ligase complex
GO:0060255	16515	4602	6	4	7947	4	2	false	0.11239194270265788	0.5546000245059137	0.0	regulation of macromolecule metabolic process
GO:0009894	16515	925	6	2	6072	4	2	false	0.11251659939838993	0.5546000245059137	0.0	regulation of catabolic process
GO:0044265	16515	1103	6	2	7226	4	3	false	0.11292640141605459	0.5546000245059137	0.0	cellular macromolecule catabolic process
GO:0044262	16515	264	6	1	8902	4	2	false	0.1134698900713249	0.5546000245059137	0.0	cellular carbohydrate metabolic process
GO:0031253	16515	301	6	1	2390	1	2	false	0.12594142259424315	0.6013840254589691	0.0	cell projection membrane
GO:0048858	16515	618	6	2	1730	2	3	false	0.12747720791518785	0.6013840254589691	0.0	cell projection morphogenesis
GO:0009057	16515	1319	6	2	8030	4	2	false	0.12857157658595827	0.6013840254589691	0.0	macromolecule catabolic process
GO:0060541	16515	185	6	1	4127	3	1	false	0.12857175716708993	0.6013840254589691	0.0	respiratory system development
GO:0061136	16515	177	6	2	483	2	2	false	0.1338109842529741	0.6080105302047184	3.978982447778155E-137	regulation of proteasomal protein catabolic process
GO:0050896	16515	7281	6	5	13878	6	1	false	0.13416847179533287	0.6080105302047184	0.0	response to stimulus
GO:0019899	16515	2163	6	2	5904	2	1	false	0.1341816342520758	0.6080105302047184	0.0	enzyme binding
GO:0030323	16515	164	6	1	3343	3	2	false	0.14011110991378228	0.6195700206699181	2.1080579342214123E-283	respiratory tube development
GO:0044297	16515	538	6	1	10934	3	1	false	0.14048108920758576	0.6195700206699181	0.0	cell body
GO:0030182	16515	1250	6	2	3328	2	2	false	0.1410055909110848	0.6195700206699181	0.0	neuron differentiation
GO:0008283	16515	1612	6	2	13878	6	1	false	0.14735764470660312	0.6243718019000256	0.0	cell population proliferation
GO:0030324	16515	162	6	1	3125	3	3	false	0.14764192098367634	0.6243718019000256	5.8682719617482985E-276	lung development
GO:0051246	16515	2575	6	3	6895	4	4	false	0.1499238519303912	0.6243718019000256	0.0	regulation of protein metabolic process
GO:0032268	16515	2427	6	3	6488	4	3	false	0.15056653086082786	0.6243718019000256	0.0	regulation of cellular protein metabolic process
GO:0060090	16515	370	6	1	9221	4	1	false	0.15112164746528953	0.6243718019000256	0.0	molecular adaptor activity
GO:0022008	16515	1450	6	2	3721	2	2	false	0.1517867205307161	0.6243718019000256	0.0	neurogenesis
GO:0048018	16515	384	6	1	4802	2	3	false	0.15355401541046193	0.6243718019000256	0.0	receptor ligand activity
GO:0030307	16515	156	6	1	4719	5	4	false	0.15477764860771123	0.6243718019000256	7.548627717828012E-297	positive regulation of cell growth
GO:0001558	16515	377	6	1	2432	1	3	false	0.1550164473682822	0.6243718019000256	0.0	regulation of cell growth
GO:1990785	16515	4	6	1	25	1	1	false	0.1600000000000002	0.6385321100917438	7.905138339920931E-5	response to water-immersion restraint stress
GO:0051603	16515	680	6	2	1685	2	2	false	0.1627184110179904	0.643477352662053	0.0	proteolysis involved in cellular protein catabolic process
GO:0009611	16515	602	6	1	3575	1	1	false	0.168391608391323	0.6599130599119415	0.0	response to wounding
GO:1901698	16515	1008	6	2	3829	3	1	false	0.17134773245804688	0.665502353743307	0.0	response to nitrogen compound
GO:0043434	16515	409	6	2	979	2	2	false	0.17428576799917064	0.6709230892003472	4.517083471812399E-288	response to peptide hormone
GO:0048471	16515	689	6	1	10934	3	2	false	0.17739628868628074	0.6769068910397554	0.0	perinuclear region of cytoplasm
GO:0097421	16515	30	6	1	163	1	2	false	0.18404907975460083	0.6854640955244948	1.968182487589847E-33	liver regeneration
GO:0016049	16515	433	6	1	12855	6	2	false	0.18586018527023868	0.6854640955244948	0.0	cell growth
GO:0044419	16515	1871	6	2	13878	6	1	false	0.18842101404376987	0.6854640955244948	0.0	interspecies interaction between organisms
GO:0048639	16515	157	6	1	1570	2	4	false	0.19005736137697124	0.6854640955244948	6.59264865187081E-221	positive regulation of developmental growth
GO:0016604	16515	754	6	1	10934	3	2	false	0.19295584178562977	0.6854640955244948	0.0	nuclear body
GO:0008284	16515	816	6	2	4921	5	3	false	0.1945472731214196	0.6854640955244948	0.0	positive regulation of cell population proliferation
GO:0070647	16515	1066	6	2	3764	3	1	false	0.19512136584528095	0.6854640955244948	0.0	protein modification by small protein conjugation or removal
GO:0016740	16515	2841	6	2	6357	2	1	false	0.19968869270163794	0.6854640955244948	0.0	transferase activity
GO:0031325	16515	2641	6	3	9799	6	4	false	0.20141613674934555	0.6854640955244948	0.0	positive regulation of cellular metabolic process
GO:1901575	16515	1956	6	2	9133	4	2	false	0.20290120946692564	0.6854640955244948	0.0	organic substance catabolic process
GO:0009893	16515	2828	6	3	10458	6	3	false	0.202947223836978	0.6854640955244948	0.0	positive regulation of metabolic process
GO:0036477	16515	797	6	1	10934	3	1	false	0.20314048873544283	0.6854640955244948	0.0	somatodendritic compartment
GO:0006091	16515	491	6	1	8863	4	1	false	0.20388348354849414	0.6854640955244948	0.0	generation of precursor metabolites and energy
GO:0048638	16515	284	6	1	2635	2	3	false	0.20397977693442984	0.6854640955244948	0.0	regulation of developmental growth
GO:0097485	16515	253	6	1	2319	2	3	false	0.20633689285436124	0.6854640955244948	0.0	neuron projection guidance
GO:0097484	16515	32	6	1	155	1	1	false	0.20645161290322367	0.6854640955244948	6.6735683179750925E-34	dendrite extension
GO:0007610	16515	528	6	1	13878	6	1	false	0.2076670352108566	0.6854640955244948	0.0	behavior
GO:0019902	16515	238	6	1	2163	2	1	false	0.2080028979522605	0.6854640955244948	0.0	phosphatase binding
GO:0031323	16515	4758	6	4	11275	6	3	false	0.21092142108117284	0.6892185153188279	0.0	regulation of cellular metabolic process
GO:0009607	16515	1277	6	2	7281	5	1	false	0.21319683220807467	0.6892185153188279	0.0	response to biotic stimulus
GO:0009605	16515	2447	6	3	7281	5	1	false	0.21389540130584314	0.6892185153188279	0.0	response to external stimulus
GO:0048565	16515	111	6	1	946	2	2	false	0.22101412799097353	0.7011181625866684	6.934623114352683E-148	digestive tract development
GO:0060560	16515	201	6	1	2516	3	2	false	0.22111008041398839	0.7011181625866684	1.670279347514282E-303	developmental growth involved in morphogenesis
GO:0019222	16515	5105	6	4	11880	6	2	false	0.22271465810999802	0.7011181625866684	0.0	regulation of metabolic process
GO:0005975	16515	557	6	1	8996	4	2	false	0.2256326434323199	0.7011181625866684	0.0	carbohydrate metabolic process
GO:0044248	16515	2055	6	2	8923	4	2	false	0.22892798400852982	0.7011181625866684	0.0	cellular catabolic process
GO:0140096	16515	3053	6	2	6357	2	1	false	0.23060845895344076	0.7011181625866684	0.0	catalytic activity, acting on a protein
GO:0045893	16515	564	6	1	2440	1	4	false	0.23114754098389434	0.7011181625866684	0.0	positive regulation of transcription, DNA-templated
GO:0006508	16515	1639	6	2	5250	3	1	false	0.23148859655157442	0.7011181625866684	0.0	proteolysis
GO:0015980	16515	256	6	1	1103	1	2	false	0.2320942883045523	0.7011181625866684	1.0277905094124506E-258	energy derivation by oxidation of organic compounds
GO:0012505	16515	3456	6	2	10934	3	3	false	0.2365387213172759	0.7033308257019545	0.0	endomembrane system
GO:0045927	16515	241	6	1	5477	6	3	false	0.2367152272559155	0.7033308257019545	0.0	positive regulation of growth
GO:0009612	16515	194	6	1	2959	4	2	false	0.23767731351307425	0.7033308257019545	3.39693344311477E-310	response to mechanical stimulus
GO:0048588	16515	200	6	1	2255	3	3	false	0.24327241570068756	0.7150236542553993	1.6537138968796187E-292	developmental cell growth
GO:0019787	16515	523	6	1	3955	2	2	false	0.24701756674491415	0.7210134022116682	0.0	ubiquitin-like protein transferase activity
GO:0043687	16515	342	6	1	3764	3	1	false	0.2486253111074718	0.7210134022116682	0.0	post-translational protein modification
GO:0042127	16515	1354	6	2	8277	6	2	false	0.25578352670680565	0.7368598285924534	0.0	regulation of cell population proliferation
GO:0044389	16515	301	6	1	2163	2	1	false	0.2590074514492016	0.7412384301342283	0.0	ubiquitin-like protein ligase binding
GO:0030545	16515	411	6	1	1567	1	1	false	0.2622846202935484	0.7419958144854722	0.0	receptor regulator activity
GO:0009056	16515	2357	6	2	9406	4	1	false	0.26268357570290285	0.7419958144854722	0.0	catabolic process
GO:0048666	16515	1027	6	2	1990	2	2	false	0.2662134200414297	0.7440849360936992	0.0	neuron development
GO:0044260	16515	6589	6	4	9167	4	2	false	0.2668442529439473	0.7440849360936992	0.0	cellular macromolecule metabolic process
GO:0010498	16515	456	6	2	878	2	2	false	0.2694524458250398	0.7465720632731995	3.558302174652053E-263	proteasomal protein catabolic process
GO:0005654	16515	1101	6	1	10934	3	2	false	0.2727100866528247	0.7476277240910264	0.0	nucleoplasm
GO:0048513	16515	3125	6	3	4812	3	2	false	0.27379592441906425	0.7476277240910264	0.0	animal organ development
GO:0005794	16515	859	6	1	8452	3	3	false	0.2749895077116419	0.7476277240910264	0.0	Golgi apparatus
GO:0043408	16515	663	6	1	2391	1	3	false	0.2772898368882205	0.748484941219981	0.0	regulation of MAPK cascade
GO:0009719	16515	1513	6	2	7281	5	1	false	0.27874611604054467	0.748484941219981	0.0	response to endogenous stimulus
GO:0000981	16515	603	6	1	2123	1	4	false	0.28403203014610584	0.7540343404733875	0.0	DNA-binding transcription factor activity, RNA polymerase II-specific
GO:0051247	16515	1579	6	2	5964	4	4	false	0.28681751349981066	0.7540343404733875	0.0	positive regulation of protein metabolic process
GO:0032270	16515	1481	6	2	5504	4	4	false	0.29425612363723064	0.7540343404733875	0.0	positive regulation of cellular protein metabolic process
GO:0031974	16515	3948	6	2	10934	3	1	false	0.2969582104603474	0.7540343404733875	0.0	membrane-enclosed lumen
GO:0007517	16515	357	6	1	3218	3	2	false	0.29734052713829445	0.7540343404733875	0.0	muscle organ development
GO:0043632	16515	602	6	2	1103	2	1	false	0.29765546200500953	0.7540343404733875	0.0	modification-dependent macromolecule catabolic process
GO:0022604	16515	465	6	1	2863	2	3	false	0.2985023259967674	0.7540343404733875	0.0	regulation of cell morphogenesis
GO:0051962	16515	478	6	1	2932	2	4	false	0.29952551243411984	0.7540343404733875	0.0	positive regulation of nervous system development
GO:1902680	16515	819	6	1	2724	1	5	false	0.30066079295172277	0.7540343404733875	0.0	positive regulation of RNA biosynthetic process
GO:0002376	16515	2527	6	2	13878	6	1	false	0.30068459662477864	0.7540343404733875	0.0	immune system process
GO:0001216	16515	400	6	1	1325	1	2	false	0.3018867924526494	0.7540343404733875	0.0	DNA-binding transcription activator activity
GO:0000785	16515	1237	6	1	10934	3	2	false	0.30247500419441686	0.7540343404733875	0.0	chromatin
GO:0003674	16515	11969	6	6	14589	6	1	false	0.30485707901772735	0.7540343404733875	0.0	molecular_function
GO:1990234	16515	726	6	2	1314	2	1	false	0.3050805607432556	0.7540343404733875	0.0	transferase complex
GO:0006955	16515	1668	6	2	7504	5	2	false	0.3088689128992281	0.7560957696832568	0.0	immune response
GO:0031346	16515	354	6	1	2059	2	3	false	0.3143661405450726	0.7560957696832568	0.0	positive regulation of cell projection organization
GO:0031461	16515	155	6	2	276	2	1	false	0.3144927536232249	0.7560957696832568	1.3903744105371244E-81	cullin-RING ubiquitin ligase complex
GO:0023014	16515	859	6	1	4966	2	2	false	0.31606051056364676	0.7560957696832568	0.0	signal transduction by protein phosphorylation
GO:0006112	16515	81	6	1	256	1	1	false	0.3164062499999923	0.7560957696832568	7.599021133808194E-69	energy reserve metabolic process
GO:0061061	16515	577	6	1	4812	3	1	false	0.3183734710134565	0.7560957696832568	0.0	muscle structure development
GO:0061844	16515	55	6	2	97	2	1	false	0.3189432989690698	0.7560957696832568	1.8544560364241052E-28	antimicrobial humoral immune response mediated by antimicrobial peptide
GO:0045944	16515	497	6	1	1554	1	3	false	0.31981981982004426	0.7560957696832568	0.0	positive regulation of transcription by RNA polymerase II
GO:0048468	16515	1897	6	2	5006	3	3	false	0.3219316682799442	0.7569744632528418	0.0	cell development
GO:0001889	16515	133	6	1	408	1	2	false	0.3259803921568666	0.7623734977862202	3.2740065621445798E-111	liver development
GO:0007275	16515	4343	6	3	6284	3	2	false	0.33004128258351323	0.7628755916547375	0.0	multicellular organism development
GO:0000139	16515	665	6	1	2012	1	2	false	0.33051689860820016	0.7628755916547375	0.0	Golgi membrane
GO:1901700	16515	1487	6	2	3829	3	1	false	0.33526993541558314	0.7628755916547375	0.0	response to oxygen-containing compound
GO:0036211	16515	3764	6	3	5415	3	2	false	0.3357746343202576	0.7628755916547375	0.0	protein modification process
GO:0000165	16515	840	6	1	2466	1	2	false	0.34063260340578416	0.7628755916547375	0.0	MAPK cascade
GO:0040008	16515	601	6	1	8954	6	2	false	0.3409778994085172	0.7628755916547375	0.0	regulation of growth
GO:0048732	16515	406	6	1	3125	3	1	false	0.34140979502393753	0.7628755916547375	0.0	gland development
GO:0043412	16515	3949	6	3	7606	4	1	false	0.3417859509806207	0.7628755916547375	0.0	macromolecule modification
GO:0060548	16515	893	6	1	4730	2	3	false	0.34197871350039954	0.7628755916547375	0.0	negative regulation of cell death
GO:0010212	16515	139	6	1	401	1	1	false	0.3466334164588164	0.7666179638200866	9.808129332785928E-112	response to ionizing radiation
GO:1903508	16515	819	6	1	2359	1	3	false	0.34718100890243003	0.7666179638200866	0.0	positive regulation of nucleic acid-templated transcription
GO:0031175	16515	915	6	2	1533	2	2	false	0.356095405006469	0.7804532152889045	0.0	neuron projection development
GO:0005694	16515	1624	6	1	4526	1	1	false	0.3588157313308635	0.7804532152889045	0.0	chromosome
GO:0008285	16515	631	6	1	4571	3	3	false	0.359661911813813	0.7804532152889045	0.0	negative regulation of cell population proliferation
GO:0005102	16515	1183	6	1	5904	2	1	false	0.360623209823149	0.7804532152889045	0.0	signaling receptor binding
GO:0032990	16515	638	6	2	1057	2	1	false	0.3641004415011243	0.7840776834306389	2.1711294386699665E-307	cell part morphogenesis
GO:0006935	16515	556	6	1	3829	3	2	false	0.3755120154499305	0.8012576219513275	0.0	chemotaxis
GO:0055114	16515	1051	6	1	9406	4	1	false	0.3775118887467255	0.8012576219513275	0.0	oxidation-reduction process
GO:0008083	16515	145	6	1	384	1	1	false	0.37760416666671753	0.8012576219513275	6.751224359864787E-110	growth factor activity
GO:0031981	16515	2789	6	2	4497	2	2	false	0.3845847805222306	0.8121086384814094	0.0	nuclear lumen
GO:0043233	16515	3948	6	2	9283	3	2	false	0.3887623975441218	0.8169644586072125	0.0	organelle lumen
GO:0035326	16515	590	6	1	1506	1	1	false	0.391766268260459	0.8181974676212316	0.0	cis-regulatory region binding
GO:0031344	16515	627	6	1	2838	2	2	false	0.393110967201925	0.8181974676212316	0.0	regulation of cell projection organization
GO:0030141	16515	775	6	1	3456	2	2	false	0.3982586964671544	0.823597380649695	0.0	secretory granule
GO:0010720	16515	490	6	1	2161	2	3	false	0.40216077947485146	0.823597380649695	0.0	positive regulation of cell development
GO:0043161	16515	403	6	2	635	2	2	false	0.40240939914069274	0.823597380649695	2.8386962439804797E-180	proteasome-mediated ubiquitin-dependent protein catabolic process
GO:0005773	16515	3678	6	2	8452	3	2	false	0.4032787174215748	0.823597380649695	0.0	vacuole
GO:0070013	16515	3948	6	2	9004	3	2	false	0.408163445147091	0.8244774946486408	0.0	intracellular organelle lumen
GO:0071345	16515	1013	6	1	2479	1	2	false	0.4086325131104273	0.8244774946486408	0.0	cellular response to cytokine stimulus
GO:0000987	16515	585	6	1	1418	1	2	false	0.41255289139610724	0.8244774946486408	0.0	cis-regulatory region sequence-specific DNA binding
GO:0032502	16515	5265	6	3	13878	6	1	false	0.4129730157054962	0.8244774946486408	0.0	developmental process
GO:1990138	16515	155	6	1	663	2	3	false	0.4131864226055258	0.8244774946486408	7.134946915597236E-156	neuron projection extension
GO:0048812	16515	604	6	2	927	2	2	false	0.42429071693679776	0.8422587149268942	1.979770327319711E-259	neuron projection morphogenesis
GO:0010628	16515	801	6	1	4743	3	3	false	0.42596992479061313	0.8422587149268942	0.0	positive regulation of gene expression
GO:0043069	16515	808	6	1	1883	1	3	false	0.42910249601722683	0.8440598421865461	0.0	negative regulation of programmed cell death
GO:0042330	16515	556	6	1	3248	3	2	false	0.4307615746331338	0.8440598421865461	0.0	taxis
GO:0042995	16515	1906	6	1	10934	3	1	false	0.4371245834475337	0.8517311175034514	0.0	cell projection
GO:0005634	16515	3375	6	2	7335	3	1	false	0.44030276920060696	0.8517311175034514	0.0	nucleus
GO:0010976	16515	263	6	1	1044	2	4	false	0.4405505780190266	0.8517311175034514	4.282437784198403E-255	positive regulation of neuron projection development
GO:0051707	16515	1254	6	2	1873	2	2	false	0.4481309978501058	0.8625530268353806	0.0	response to other organism
GO:0045666	16515	337	6	1	1301	2	3	false	0.451113344764544	0.8644683038439499	2.4E-322	positive regulation of neuron differentiation
GO:0019538	16515	5250	6	3	8935	4	3	false	0.45382745078859055	0.8658550047940214	0.0	protein metabolic process
GO:0099503	16515	920	6	1	2016	1	1	false	0.45634920634892834	0.8668642129335539	0.0	secretory vesicle
GO:0007399	16515	1971	6	2	4127	3	1	false	0.4663943215418213	0.8795992491642037	0.0	nervous system development
GO:0043066	16515	795	6	1	1702	1	3	false	0.46709753231478407	0.8795992491642037	0.0	negative regulation of apoptotic process
GO:0009991	16515	473	6	1	2447	3	1	false	0.47517820936205535	0.8894469472556351	0.0	response to extracellular stimulus
GO:0042592	16515	1707	6	1	3583	1	1	false	0.4764164108288804	0.8894469472556351	0.0	homeostatic process
GO:0061630	16515	247	6	1	515	1	2	false	0.47961165048537985	0.8915857605176933	4.067829884335649E-154	ubiquitin protein ligase activity
GO:0050769	16515	427	6	1	1522	2	4	false	0.48252714299342225	0.8931885412856966	0.0	positive regulation of neurogenesis
GO:0006351	16515	2161	6	1	4421	1	3	false	0.4888034381364633	0.8966252566829526	0.0	transcription, DNA-templated
GO:0045935	16515	1094	6	1	5450	3	4	false	0.48947848889211204	0.8966252566829526	0.0	positive regulation of nucleobase-containing compound metabolic process
GO:0051254	16515	913	6	1	4433	3	4	false	0.4994372448418791	0.8966252566829526	0.0	positive regulation of RNA metabolic process
GO:0051960	16515	821	6	1	2749	2	2	false	0.5081900895005249	0.8966252566829526	0.0	regulation of nervous system development
GO:0032774	16515	2371	6	1	4657	1	3	false	0.5091260468124964	0.8966252566829526	0.0	RNA biosynthetic process
GO:0016607	16515	385	6	1	754	1	1	false	0.5106100795757044	0.8966252566829526	4.304345065343082E-226	nuclear speck
GO:0043170	16515	7606	6	4	8995	4	1	false	0.5111727518101513	0.8966252566829526	0.0	macromolecule metabolic process
GO:0048869	16515	3513	6	2	13027	6	2	false	0.5121012234509479	0.8966252566829526	0.0	cellular developmental process
GO:0043207	16515	1256	6	2	2462	3	2	false	0.5152356150053272	0.8966252566829526	0.0	response to external biotic stimulus
GO:0031328	16515	1186	6	1	5530	3	4	false	0.5153483345782397	0.8966252566829526	0.0	positive regulation of cellular biosynthetic process
GO:0009891	16515	1233	6	1	5739	3	3	false	0.5160474907200354	0.8966252566829526	0.0	positive regulation of biosynthetic process
GO:0051130	16515	1112	6	1	8217	5	3	false	0.5167507110996771	0.8966252566829526	0.0	positive regulation of cellular component organization
GO:0006464	16515	3764	6	3	4687	3	2	false	0.5178402352245929	0.8966252566829526	0.0	cellular protein modification process
GO:0071944	16515	5612	6	2	10934	3	1	false	0.5198892337374575	0.8966252566829526	0.0	cell periphery
GO:1902531	16515	1775	6	1	3387	1	2	false	0.5240625922641011	0.8966252566829526	0.0	regulation of intracellular signal transduction
GO:0032501	16515	6028	6	3	13878	6	1	false	0.5266471473977872	0.8966252566829526	0.0	multicellular organismal process
GO:0004672	16515	1176	6	1	3759	2	4	false	0.5278809303645532	0.8966252566829526	0.0	protein kinase activity
GO:0003700	16515	1187	6	1	2246	1	3	false	0.5284951024046584	0.8966252566829526	0.0	DNA-binding transcription factor activity
GO:0043227	16515	7507	6	3	9283	3	1	false	0.5288116146810081	0.8966252566829526	0.0	membrane-bounded organelle
GO:0040011	16515	1650	6	1	13878	6	1	false	0.5321486104952148	0.8966252566829526	0.0	locomotion
GO:0097708	16515	2016	6	1	9006	3	2	false	0.5324867042445691	0.8966252566829526	0.0	intracellular vesicle
GO:0043231	16515	7335	6	3	9029	3	2	false	0.5361027844626287	0.8966252566829526	0.0	intracellular membrane-bounded organelle
GO:0018130	16515	3081	6	1	5741	1	2	false	0.5366660860487552	0.8966252566829526	0.0	heterocycle biosynthetic process
GO:0019438	16515	3096	6	1	5759	1	2	false	0.5375933321753205	0.8966252566829526	0.0	aromatic compound biosynthetic process
GO:0019220	16515	1639	6	1	2991	1	2	false	0.547977265128627	0.8966252566829526	0.0	regulation of phosphate metabolic process
GO:0042221	16515	3829	6	3	7281	5	1	false	0.5484690162966119	0.8966252566829526	0.0	response to chemical
GO:1901362	16515	3230	6	1	5889	1	2	false	0.5484802173548106	0.8966252566829526	0.0	organic cyclic compound biosynthetic process
GO:0043005	16515	1047	6	1	1906	1	1	false	0.54931794333664	0.8966252566829526	0.0	neuron projection
GO:0001012	16515	829	6	1	1506	1	1	false	0.5504648074372095	0.8966252566829526	0.0	RNA polymerase II regulatory region DNA binding
GO:0031410	16515	2016	6	1	6076	2	2	false	0.5535415599922018	0.8966252566829526	0.0	cytoplasmic vesicle
GO:0005622	16515	10525	6	5	11845	5	1	false	0.5538462269814692	0.8966252566829526	0.0	intracellular
GO:0045597	16515	884	6	1	5910	5	4	false	0.5553219458016785	0.8966252566829526	0.0	positive regulation of cell differentiation
GO:0060284	16515	839	6	1	2508	2	2	false	0.5572378202274194	0.8966252566829526	0.0	regulation of cell development
GO:0010557	16515	1109	6	1	4648	3	4	false	0.5586781259645135	0.8966252566829526	0.0	positive regulation of macromolecule biosynthetic process
GO:0043025	16515	472	6	1	843	1	2	false	0.5599051008303412	0.8966252566829526	2.652551411051871E-250	neuronal cell body
GO:0000904	16515	692	6	1	2048	2	2	false	0.5617204674521212	0.8966252566829526	0.0	cell morphogenesis involved in differentiation
GO:0030426	16515	177	6	1	314	1	2	false	0.563694267515843	0.8966252566829526	8.499664012310926E-93	growth cone
GO:0009887	16515	957	6	1	3945	3	2	false	0.5655948870605754	0.8966252566829526	0.0	animal organ morphogenesis
GO:0098772	16515	1567	6	1	11969	6	2	false	0.5692037878366856	0.8966252566829526	0.0	molecular function regulator
GO:0003008	16515	1482	6	1	6028	3	1	false	0.5711572431959815	0.8966252566829526	0.0	system process
GO:0140110	16515	1582	6	1	11969	6	1	false	0.5729185933890906	0.8966252566829526	0.0	transcription regulator activity
GO:0030424	16515	602	6	1	1047	1	1	false	0.5749761222538338	0.8966252566829526	3.60013370824989E-309	axon
GO:0001228	16515	400	6	1	695	1	3	false	0.575539568345429	0.8966252566829526	5.704947819507745E-205	DNA-binding transcription activator activity, RNA polymerase II-specific
GO:0007411	16515	251	6	1	436	1	2	false	0.5756880733944462	0.8966252566829526	2.1968011553238228E-128	axon guidance
GO:0000977	16515	822	6	1	1421	1	2	false	0.5784658691056865	0.8966252566829526	0.0	RNA polymerase II regulatory region sequence-specific DNA binding
GO:0001932	16515	1331	6	1	2298	1	3	false	0.5791993037423211	0.8966252566829526	0.0	regulation of protein phosphorylation
GO:0006355	16515	1873	6	1	3216	1	4	false	0.5824004975125974	0.8983837461630492	0.0	regulation of transcription, DNA-templated
GO:0044267	16515	4687	6	3	7022	4	2	false	0.5940275446446039	0.9088319088309179	0.0	cellular protein metabolic process
GO:0016301	16515	1426	6	1	2396	1	2	false	0.5951585976633993	0.9088319088309179	0.0	kinase activity
GO:0098588	16515	1881	6	1	3159	1	1	false	0.5954415954409462	0.9088319088309179	0.0	bounding membrane of organelle
GO:0034097	16515	1093	6	1	2958	2	1	false	0.6025566361019296	0.9092580548540985	0.0	response to cytokine
GO:0034654	16515	3033	6	1	4963	1	5	false	0.6111223050563478	0.9092580548540985	0.0	nucleobase-containing compound biosynthetic process
GO:0031982	16515	2029	6	1	7507	3	1	false	0.6114897011743677	0.9092580548540985	0.0	vesicle
GO:0043226	16515	9283	6	3	10934	3	1	false	0.6119369062555766	0.9092580548540985	0.0	organelle
GO:0048878	16515	1045	6	1	1707	1	1	false	0.6121851200940747	0.9092580548540985	0.0	chemical homeostasis
GO:0098590	16515	2390	6	1	6329	2	2	false	0.6126887369938022	0.9092580548540985	0.0	plasma membrane region
GO:0001067	16515	1507	6	1	2455	1	1	false	0.6138492871691265	0.9092580548540985	0.0	regulatory region nucleic acid binding
GO:0016020	16515	6329	6	2	10934	3	1	false	0.6172855591010364	0.9092580548540985	0.0	membrane
GO:0006807	16515	8339	6	4	9406	4	1	false	0.6177326284278082	0.9092580548540985	0.0	nitrogen compound metabolic process
GO:0008219	16515	1921	6	1	12841	6	1	false	0.6218592492164684	0.9092580548540985	0.0	cell death
GO:0006357	16515	1292	6	1	2065	1	2	false	0.6256658595646695	0.9092580548540985	0.0	regulation of transcription by RNA polymerase II
GO:1901564	16515	6170	6	3	9003	4	2	false	0.6257458825269405	0.9092580548540985	0.0	organonitrogen compound metabolic process
GO:0042325	16515	1477	6	1	2359	1	2	false	0.6261127596442257	0.9092580548540985	0.0	regulation of phosphorylation
GO:0009987	16515	12841	6	6	13878	6	1	false	0.6274712889349043	0.9092580548540985	0.0	cellular process
GO:0048523	16515	4164	6	2	12864	6	3	false	0.6295697314895687	0.9092580548540985	0.0	negative regulation of cellular process
GO:0048731	16515	4127	6	3	4812	3	2	false	0.6307853429930377	0.9092580548540985	0.0	system development
GO:2000112	16515	2359	6	1	3737	1	3	false	0.6312550173929603	0.9092580548540985	0.0	regulation of cellular macromolecule biosynthetic process
GO:0044271	16515	3707	6	1	5830	1	2	false	0.6358490566033003	0.9128526060146389	0.0	cellular nitrogen compound biosynthetic process
GO:0010975	16515	467	6	1	1149	2	3	false	0.6478971261178033	0.9226368982371681	0.0	regulation of neuron projection development
GO:0032991	16515	4639	6	2	11845	5	1	false	0.6484901863386441	0.9226368982371681	0.0	protein-containing complex
GO:0061659	16515	341	6	1	523	1	1	false	0.6520076481835088	0.9226368982371681	4.59558000573742E-146	ubiquitin-like protein ligase activity
GO:0006928	16515	2076	6	1	12841	6	1	false	0.6529490285266039	0.9226368982371681	0.0	movement of cell or subcellular component
GO:0022603	16515	970	6	1	3247	3	2	false	0.6552762669883977	0.9226368982371681	0.0	regulation of anatomical structure morphogenesis
GO:0048519	16515	4686	6	2	13878	6	2	false	0.6573667855714189	0.9226368982371681	0.0	negative regulation of biological process
GO:0051094	16515	1228	6	1	7511	6	3	false	0.6575113527667176	0.9226368982371681	0.0	positive regulation of developmental process
GO:0032590	16515	35	6	1	53	1	1	false	0.6603773584905582	0.92367894194017	1.5475668092288873E-14	dendrite membrane
GO:2001141	16515	2128	6	1	3182	1	4	false	0.6687617850414639	0.9263007894530749	0.0	regulation of RNA biosynthetic process
GO:0000978	16515	562	6	1	838	1	2	false	0.670644391408058	0.9263007894530749	7.891714192443514E-230	RNA polymerase II cis-regulatory region sequence-specific DNA binding
GO:0120035	16515	617	6	1	1447	2	2	false	0.6711515502570056	0.9263007894530749	0.0	regulation of plasma membrane bounded cell projection organization
GO:0010941	16515	1424	6	1	8412	6	2	false	0.6714784158519969	0.9263007894530749	0.0	regulation of cell death
GO:0000228	16515	1287	6	1	3007	2	2	false	0.6728989642923486	0.9263007894530749	0.0	nuclear chromosome
GO:0043067	16515	1303	6	1	1919	1	2	false	0.6789994788957627	0.9287866678591054	0.0	regulation of programmed cell death
GO:0005575	16515	11845	6	5	14589	6	1	false	0.6846204793983642	0.9287866678591054	0.0	cellular_component
GO:0072507	16515	447	6	1	652	1	2	false	0.6855828220858939	0.9287866678591054	1.5162498349701476E-175	divalent inorganic cation homeostasis
GO:0050801	16515	717	6	1	1045	1	1	false	0.6861244019140589	0.9287866678591054	1.6318728044228007E-281	ion homeostasis
GO:0032446	16515	886	6	2	1066	2	1	false	0.6906693443962422	0.9287866678591054	1.8746522401419E-209	protein modification by small protein conjugation
GO:0004674	16515	817	6	1	1176	1	1	false	0.6947278911564683	0.9287866678591054	2.3066182299E-313	protein serine/threonine kinase activity
GO:0045664	16515	602	6	1	1345	2	2	false	0.6950201363075725	0.9287866678591054	0.0	regulation of neuron differentiation
GO:0070482	16515	366	6	1	1117	3	1	false	0.6964775752595077	0.9287866678591054	5.741351106841539E-306	response to oxygen levels
GO:0007165	16515	4610	6	2	12851	6	5	false	0.6970967112103086	0.9287866678591054	0.0	signal transduction
GO:0006366	16515	1511	6	1	2161	1	1	false	0.6992133271631297	0.9287866678591054	0.0	transcription by RNA polymerase II
GO:0045595	16515	1604	6	1	8813	6	3	false	0.7005371258958022	0.9287866678591054	0.0	regulation of cell differentiation
GO:0008152	16515	9406	6	4	13878	6	1	false	0.702138158310901	0.9287866678591054	0.0	metabolic process
GO:0044237	16515	8863	6	4	13059	6	2	false	0.7039341802480334	0.9287866678591054	0.0	cellular metabolic process
GO:0035556	16515	2462	6	1	11378	5	2	false	0.704596782513804	0.9287866678591054	0.0	intracellular signal transduction
GO:0050767	16515	737	6	1	1592	2	4	false	0.7117225031515686	0.9312594654373941	0.0	regulation of neurogenesis
GO:0023052	16515	5095	6	2	13878	6	1	false	0.7121603025736492	0.9312594654373941	0.0	signaling
GO:0031090	16515	3159	6	1	9284	3	2	false	0.7128951769900052	0.9312594654373941	0.0	organelle membrane
GO:0055074	16515	410	6	1	571	1	2	false	0.7180385288966885	0.9313865210284339	8.549799163110391E-147	calcium ion homeostasis
GO:0004842	16515	423	6	1	901	2	2	false	0.7188235294113685	0.9313865210284339	1.1918074151240077E-269	ubiquitin-protein transferase activity
GO:2000026	16515	1794	6	1	5196	3	3	false	0.7194157955529972	0.9313865210284339	0.0	regulation of multicellular organismal development
GO:0048667	16515	545	6	1	1154	2	2	false	0.7217175900110905	0.9315939218244047	0.0	cell morphogenesis involved in neuron differentiation
GO:0044042	16515	71	6	1	98	1	1	false	0.7244897959183472	0.9324055065813047	9.823759352573929E-25	glucan metabolic process
GO:0051240	16515	1553	6	1	7916	6	3	false	0.7303900795312139	0.9333197578801666	0.0	positive regulation of multicellular organismal process
GO:0044238	16515	8708	6	4	9406	4	1	false	0.7345672676418123	0.9333197578801666	0.0	primary metabolic process
GO:0051174	16515	1639	6	1	5798	4	2	false	0.7353538135083282	0.9333197578801666	0.0	regulation of phosphorus metabolic process
GO:0019941	16515	592	6	2	690	2	2	false	0.7359374014006302	0.9333197578801666	8.138613953273877E-122	modification-dependent protein catabolic process
GO:0009314	16515	401	6	1	1117	3	1	false	0.7370185953118816	0.9333197578801666	8.0802252E-316	response to radiation
GO:0008150	16515	13878	6	6	14589	6	1	false	0.7409438039211281	0.9333197578801666	0.0	biological_process
GO:0016310	16515	2217	6	1	2991	1	1	false	0.7412236710138105	0.9333197578801666	0.0	phosphorylation
GO:0003676	16515	2455	6	1	3307	1	2	false	0.7423646809805463	0.9333197578801666	0.0	nucleic acid binding
GO:0005886	16515	5537	6	2	6400	2	2	false	0.7484771057987615	0.9382926254249604	0.0	plasma membrane
GO:0042981	16515	1289	6	1	1705	1	2	false	0.7560117302046409	0.9440172645176069	0.0	regulation of apoptotic process
GO:0000790	16515	1077	6	1	1422	1	2	false	0.7573839662451605	0.9440172645176069	0.0	nuclear chromatin
GO:0048856	16515	4812	6	3	5265	3	1	false	0.7634110217815065	0.9467579097664488	0.0	anatomical structure development
GO:0007154	16515	5113	6	2	12841	6	1	false	0.7639356927081	0.9467579097664488	0.0	cell communication
GO:0061564	16515	477	6	1	915	2	1	false	0.7711303224876456	0.9522632582443415	3.141381716105017E-274	axon development
GO:0031399	16515	1687	6	1	4320	3	2	false	0.773687780817139	0.9522632582443415	0.0	regulation of protein modification process
GO:0051128	16515	2242	6	1	10141	6	2	false	0.7767633064885635	0.9522632582443415	0.0	regulation of cellular component organization
GO:0003677	16515	1911	6	1	2455	1	1	false	0.778411405295452	0.9522632582443415	0.0	DNA binding
GO:0016773	16515	1274	6	1	1632	1	1	false	0.78063725490163	0.9522632582443415	0.0	phosphotransferase activity, alcohol group as acceptor
GO:0019903	16515	186	6	1	238	1	1	false	0.7815126050419079	0.9522632582443415	8.720950114013396E-54	protein phosphatase binding
GO:0043565	16515	1505	6	1	1911	1	1	false	0.7875457875451017	0.9524061774214925	0.0	sequence-specific DNA binding
GO:0044212	16515	1506	6	1	1912	1	2	false	0.7876569037650526	0.9524061774214925	0.0	transcription regulatory region DNA binding
GO:0009966	16515	2880	6	1	5336	2	4	false	0.7881982157970973	0.9524061774214925	0.0	regulation of signal transduction
GO:0050793	16515	2287	6	1	9945	6	2	false	0.7916143827948867	0.9538843670797111	0.0	regulation of developmental process
GO:0120025	16515	1906	6	1	2390	1	2	false	0.797489539750139	0.9575489445602459	0.0	plasma membrane bounded cell projection
GO:0003690	16515	1527	6	1	1911	1	1	false	0.7990580847709637	0.9575489445602459	0.0	double-stranded DNA binding
GO:0006793	16515	3009	6	1	8863	4	1	false	0.8097447260784023	0.9676894391321567	0.0	phosphorus metabolic process
GO:0006073	16515	71	6	1	87	1	2	false	0.8160919540229951	0.9726027397260352	8.442331015306429E-18	cellular glucan metabolic process
GO:0016772	16515	1632	6	1	2841	2	1	false	0.8189895444476527	0.9730897009967595	0.0	transferase activity, transferring phosphorus-containing groups
GO:1901363	16515	3236	6	1	9221	4	1	false	0.8225844469959264	0.9730897009967595	0.0	heterocyclic compound binding
GO:0000902	16515	960	6	2	1057	2	1	false	0.8248043347382629	0.9730897009967595	4.187268842637695E-140	cell morphogenesis
GO:0065009	16515	3314	6	1	13061	6	2	false	0.8273376762252048	0.9730897009967595	0.0	regulation of molecular function
GO:0016567	16515	807	6	2	886	2	1	false	0.8295290201631826	0.9730897009967595	4.584485883610353E-115	protein ubiquitination
GO:0097159	16515	3307	6	1	9221	4	1	false	0.830856574356083	0.9730897009967595	0.0	organic cyclic compound binding
GO:0071704	16515	8995	6	4	9406	4	1	false	0.8363192854597384	0.9730897009967595	0.0	organic substance metabolic process
GO:0005737	16515	6076	6	2	11683	5	2	false	0.8366366396587896	0.9730897009967595	0.0	cytoplasm
GO:0006468	16515	1849	6	1	4070	3	2	false	0.8375963476917505	0.9730897009967595	0.0	protein phosphorylation
GO:0042060	16515	505	6	1	602	1	1	false	0.8388704318937582	0.9730897009967595	8.253237307151272E-115	wound healing
GO:0051716	16515	5952	6	2	13037	6	2	false	0.8444455231388739	0.9731239410587884	0.0	cellular response to stimulus
GO:0051239	16515	2782	6	1	10089	6	2	false	0.8557552652230044	0.9731239410587884	0.0	regulation of multicellular organismal process
GO:0016070	16515	3298	6	1	3833	1	1	false	0.8604226454472057	0.9731239410587884	0.0	RNA metabolic process
GO:0005488	16515	9221	6	4	11969	6	1	false	0.8615384817134911	0.9731239410587884	0.0	binding
GO:0005515	16515	5904	6	2	9221	4	1	false	0.8640903113122969	0.9731239410587884	0.0	protein binding
GO:0043228	16515	4536	6	1	9283	3	1	false	0.8663224445147041	0.9731239410587884	0.0	non-membrane-bounded organelle
GO:0010033	16515	2958	6	2	3829	3	1	false	0.8683822832688061	0.9731239410587884	0.0	response to organic substance
GO:0071840	16515	6683	6	2	13878	6	1	false	0.8724121335804653	0.9731239410587884	0.0	cellular component organization or biogenesis
GO:0055065	16515	571	6	1	652	1	2	false	0.8757668711654794	0.9731239410587884	1.1535948196394761E-105	metal ion homeostasis
GO:0005977	16515	71	6	1	81	1	2	false	0.8765432098765444	0.9731239410587884	5.323701246358411E-13	glycogen metabolic process
GO:0043232	16515	4526	6	1	9010	3	2	false	0.8767813519064571	0.9731239410587884	0.0	intracellular non-membrane-bounded organelle
GO:0019219	16515	2640	6	1	6350	4	4	false	0.8835582870358429	0.9731239410587884	0.0	regulation of nucleobase-containing compound metabolic process
GO:0007409	16515	435	6	1	659	2	3	false	0.8848028928423408	0.9731239410587884	1.0891818025309468E-182	axonogenesis
GO:0055080	16515	640	6	1	717	1	1	false	0.8926080892606806	0.9731239410587884	1.3362150715858248E-105	cation homeostasis
GO:0009889	16515	2875	6	1	6647	4	2	false	0.896370099934366	0.9731239410587884	0.0	regulation of biosynthetic process
GO:0016043	16515	6509	6	2	12854	6	2	false	0.8965455786223389	0.9731239410587884	0.0	cellular component organization
GO:0030154	16515	3328	6	2	3513	2	1	false	0.8974359473157141	0.9731239410587884	6.4067112836E-314	cell differentiation
GO:0009059	16515	3643	6	1	8388	4	2	false	0.8976535975166068	0.9731239410587884	0.0	macromolecule biosynthetic process
GO:0031326	16515	2783	6	1	6367	4	3	false	0.8996737340409884	0.9731239410587884	0.0	regulation of cellular biosynthetic process
GO:1903506	16515	2128	6	1	2359	1	2	false	0.9020771513364592	0.9731239410587884	0.0	regulation of nucleic acid-templated transcription
GO:0034645	16515	3359	6	1	7536	4	3	false	0.9056773138918665	0.9731239410587884	0.0	cellular macromolecule biosynthetic process
GO:0048699	16515	1380	6	2	1450	2	1	false	0.9057471264368073	0.9731239410587884	3.2946673344839256E-121	generation of neurons
GO:0051252	16515	2375	6	1	5290	4	3	false	0.9078850828429067	0.9731239410587884	0.0	regulation of RNA metabolic process
GO:0098771	16515	651	6	1	717	1	1	false	0.9079497907950491	0.9731239410587884	4.095764458482241E-95	inorganic ion homeostasis
GO:0070887	16515	2939	6	1	6418	4	2	false	0.9137268417412507	0.9731239410587884	0.0	cellular response to chemical stimulus
GO:0000976	16515	1415	6	1	1543	1	2	false	0.9170447180812652	0.9731239410587884	6.742013886341853E-191	transcription regulatory region sequence-specific DNA binding
GO:0003824	16515	6357	6	2	11969	6	1	false	0.9172096872021892	0.9731239410587884	0.0	catalytic activity
GO:0071310	16515	2428	6	1	3396	2	2	false	0.9188115273805226	0.9731239410587884	0.0	cellular response to organic substance
GO:0090304	16515	3833	6	1	8019	4	2	false	0.9257975287613096	0.9731239410587884	0.0	nucleic acid metabolic process
GO:0010467	16515	3646	6	1	7606	4	1	false	0.9265756873401589	0.9731239410587884	0.0	gene expression
GO:0010468	16515	2644	6	1	5456	4	2	false	0.929512116058796	0.9731239410587884	0.0	regulation of gene expression
GO:1990837	16515	1457	6	1	1567	1	2	false	0.9298021697513784	0.9731239410587884	2.7858462114274706E-172	sequence-specific double-stranded DNA binding
GO:0010556	16515	2677	6	1	5514	4	3	false	0.9299957999437907	0.9731239410587884	0.0	regulation of macromolecule biosynthetic process
GO:0006915	16515	1695	6	1	1819	1	1	false	0.9318306761956433	0.9731239410587884	6.637702222380925E-196	apoptotic process
GO:0006139	16515	4384	6	1	8848	4	5	false	0.9352519119695293	0.9731239410587884	0.0	nucleobase-containing compound metabolic process
GO:0023051	16515	3308	6	1	9004	6	2	false	0.9359695484420446	0.9731239410587884	0.0	regulation of signaling
GO:0036293	16515	343	6	1	366	1	1	false	0.9371584699454184	0.9731239410587884	5.740987225531452E-37	response to decreased oxygen levels
GO:0065008	16515	3583	6	1	9584	6	1	false	0.9397919042906803	0.9731239410587884	0.0	regulation of biological quality
GO:0009058	16515	4757	6	1	9406	4	1	false	0.9403604012830451	0.9731239410587884	0.0	biosynthetic process
GO:0030546	16515	387	6	1	411	1	1	false	0.9416058394160196	0.9731239410587884	2.2796487699229027E-39	signaling receptor activator activity
GO:0046483	16515	4528	6	1	8863	4	1	false	0.9428091972578261	0.9731239410587884	0.0	heterocycle metabolic process
GO:0031667	16515	446	6	1	473	1	1	false	0.9429175475687595	0.9731239410587884	1.3938072204249328E-44	response to nutrient levels
GO:0048583	16515	3777	6	1	9953	6	2	false	0.9429679175860071	0.9731239410587884	0.0	regulation of response to stimulus
GO:0006725	16515	4570	6	1	8863	4	1	false	0.9449943304818755	0.9731239410587884	0.0	cellular aromatic compound metabolic process
GO:0044249	16515	4600	6	1	8896	4	2	false	0.945654420348567	0.9731239410587884	0.0	cellular biosynthetic process
GO:1901576	16515	4681	6	1	9027	4	2	false	0.946312388881712	0.9731239410587884	0.0	organic substance biosynthetic process
GO:0031625	16515	285	6	1	301	1	1	false	0.9468438538205918	0.9731239410587884	6.914283224319179E-27	ubiquitin protein ligase binding
GO:0012501	16515	1819	6	1	1921	1	1	false	0.9469026548681181	0.9731239410587884	1.7730777300949983E-172	programmed cell death
GO:0010646	16515	3269	6	1	8383	6	2	false	0.9485162092159225	0.9731239410587884	0.0	regulation of cell communication
GO:1901360	16515	4777	6	1	8995	4	1	false	0.9516837282616871	0.9740762865737268	0.0	organic cyclic compound metabolic process
GO:0034641	16515	5039	6	1	9147	4	2	false	0.959350290976455	0.9796182548703237	0.0	cellular nitrogen compound metabolic process
GO:0006950	16515	3575	6	1	7281	5	1	false	0.965881009269608	0.9839771405908184	0.0	response to stress
GO:0043229	16515	9004	6	3	10673	5	2	false	0.9702028631411771	0.9860706669775983	0.0	intracellular organelle
GO:0120036	16515	1437	6	2	1456	2	1	false	0.9740625354040751	0.9876857876474887	1.0870553178834464E-43	plasma membrane bounded cell projection organization
GO:0006511	16515	587	6	2	592	2	1	false	0.9831652718712414	0.9945974261953255	1.6785235000588023E-12	ubiquitin-dependent protein catabolic process
GO:0038023	16515	850	6	2	856	2	1	false	0.986022298737141	0.9951733177509428	1.862586969397614E-15	signaling receptor activity
GO:0120039	16515	616	6	2	618	2	1	false	0.9935327532215972	0.9959701341878351	5.24513120695616E-6	plasma membrane bounded cell projection morphogenesis
GO:0006796	16515	2991	6	1	3009	1	1	false	0.9940179461596822	0.9959701341878351	1.6476590431454356E-47	phosphate-containing compound metabolic process
GO:0097659	16515	2359	6	1	2371	1	1	false	0.9949388443690911	0.9959701341878351	1.5605119001577283E-32	nucleic acid-templated transcription
GO:0110165	16515	10934	6	3	11845	5	1	false	0.9959701341878351	0.9959701341878351	0.0	cellular anatomical entity
GO:0000000	16515	14589	6	6	0	0	0	true	1.0	1.0	1.0	Gene Ontology
