## Supplementary File S5 for "PIGNON: A protein-protein interaction-guided functional enrichment analysis for quantitative proteomics": table-mcl2_cluster452-Parent-Child-Union-Benjamini-Hochberg.txt

ID	Pop.total	Pop.term	Study.total	Study.term	Pop.family	Study.family	nparents	is.trivial	p	p.adjusted	p.min	name
GO:0045880	16515	33	6	2	1622	2	3	false	4.016336142995437E-4	0.07845753128759769	1.410375456998772E-69	positive regulation of smoothened signaling pathway
GO:0008589	16515	76	6	2	2916	2	2	false	6.70577190492288E-4	0.07845753128759769	2.397453151329779E-152	regulation of smoothened signaling pathway
GO:0031414	16515	8	6	1	6148	1	2	false	0.0013012361743691618	0.10149642160079463	1.9843961533659228E-26	N-terminal protein acetyltransferase complex
GO:0007224	16515	128	6	2	2604	2	1	false	0.002398272582789581	0.10774130323253171	5.78606326777E-221	smoothened signaling pathway
GO:0005814	16515	610	6	3	4526	3	2	false	0.002437782625906176	0.10774130323253171	0.0	centriole
GO:0005815	16515	738	6	3	10934	5	2	false	0.002762597518782864	0.10774130323253171	0.0	microtubule organizing center
GO:0005200	16515	98	6	2	2912	3	3	false	0.003290238617455725	0.10998797664066282	1.586796207846184E-185	structural constituent of cytoskeleton
GO:0031365	16515	22	6	1	3764	1	1	false	0.005844845908601813	0.16436907164428935	2.5892798763715958E-58	N-terminal protein amino acid modification
GO:0005577	16515	8	6	1	4715	4	2	false	0.0067717462207625995	0.16436907164428935	1.6605324640845316E-25	fibrinogen complex
GO:0005198	16515	612	6	2	11969	3	1	false	0.007565184174532688	0.16436907164428935	0.0	structural molecule activity
GO:0097367	16515	811	6	2	9221	2	1	false	0.007726751231141807	0.16436907164428935	0.0	carbohydrate derivative binding
GO:0000242	16515	21	6	1	10934	5	2	false	0.009567999732008704	0.1749036305220069	7.986008938122863E-66	pericentriolar material
GO:0018206	16515	12	6	1	1150	1	1	false	0.010434782608695218	0.1749036305220069	9.483553666522003E-29	peptidyl-methionine modification
GO:0001882	16515	386	6	2	3769	2	4	false	0.010464319774820926	0.1749036305220069	0.0	nucleoside binding
GO:0005929	16515	647	6	2	9587	3	3	false	0.01303179179554577	0.20329595201051404	0.0	cilium
GO:0036094	16515	1120	6	2	9221	2	1	false	0.0147414147797671	0.21559319115409384	0.0	small molecule binding
GO:0061008	16515	135	6	1	4127	1	1	false	0.03271141264837091	0.43981003317286016	1.9121198919609284E-257	hepaticobiliary system development
GO:0031248	16515	92	6	1	10525	4	2	false	0.03451345059871463	0.43981003317286016	1.6732529528090657E-228	protein acetyltransferase complex
GO:0006474	16515	15	6	1	419	1	3	false	0.035799522673029875	0.43981003317286016	7.823473206503672E-28	N-terminal protein amino acid acetylation
GO:0031023	16515	125	6	1	6588	2	3	false	0.037590601125885484	0.43981003317286016	2.784338380726439E-268	microtubule organizing center organization
GO:0071236	16515	121	6	1	3002	1	2	false	0.04030646235844817	0.4491291519941367	1.6073865413018468E-219	cellular response to antibiotic
GO:1901265	16515	685	6	2	3307	2	2	false	0.042855802216772404	0.4558298963056701	0.0	nucleoside phosphate binding
GO:0035639	16515	360	6	2	1526	2	2	false	0.055535741142688076	0.49817943054883956	0.0	purine ribonucleoside triphosphate binding
GO:0043543	16515	217	6	1	3764	1	1	false	0.05765143464393899	0.49817943054883956	0.0	protein acylation
GO:0072575	16515	20	6	1	346	1	2	false	0.0578034682080894	0.49817943054883956	7.042046079316593E-33	epithelial cell proliferation involved in liver morphogenesis
GO:0048285	16515	1165	6	2	4814	2	1	false	0.05852709360829168	0.49817943054883956	0.0	organelle fission
GO:0007017	16515	896	6	2	12841	6	1	false	0.06043023284009038	0.49817943054883956	0.0	microtubule-based process
GO:0023056	16515	1745	6	2	6990	2	3	false	0.06229449875360115	0.49817943054883956	0.0	positive regulation of signaling
GO:0050866	16515	162	6	1	4778	2	3	false	0.06666808035207909	0.49817943054883956	1.7818206468401713E-306	negative regulation of cell activation
GO:0010647	16515	1736	6	2	6661	2	3	false	0.06789464738692969	0.49817943054883956	0.0	positive regulation of cell communication
GO:0051604	16515	246	6	1	6967	2	2	false	0.06937677276929671	0.49817943054883956	0.0	protein maturation
GO:0036503	16515	97	6	1	1393	1	3	false	0.06963388370417435	0.49817943054883956	3.2078409445405612E-152	ERAD pathway
GO:0097237	16515	214	6	1	3046	1	2	false	0.07025607353893891	0.49817943054883956	0.0	cellular response to toxic substance
GO:0005615	16515	165	6	1	10934	5	2	false	0.07322256825912044	0.5039435580186523	0.0	extracellular space
GO:0046677	16515	291	6	1	3829	1	1	false	0.07599895534076202	0.5052703355400671	0.0	response to antibiotic
GO:0062197	16515	310	6	1	3900	1	2	false	0.07948717948710331	0.5052703355400671	0.0	cellular response to chemical stress
GO:0032991	16515	4639	6	4	11845	5	1	false	0.08073238557847445	0.5052703355400671	0.0	protein-containing complex
GO:0005856	16515	1977	6	3	4526	3	1	false	0.08327314749745601	0.5052703355400671	0.0	cytoskeleton
GO:0007010	16515	1441	6	2	4814	2	1	false	0.08955802864257861	0.5052703355400671	0.0	cytoskeleton organization
GO:0072576	16515	20	6	1	217	1	2	false	0.09216589861750646	0.5052703355400671	1.119743994079634E-28	liver morphogenesis
GO:0030990	16515	647	6	2	4639	4	1	false	0.09606467632116139	0.5052703355400671	0.0	intraciliary transport particle
GO:0022612	16515	110	6	1	1143	1	2	false	0.09623797025371476	0.5052703355400671	1.4795575397025015E-156	gland morphogenesis
GO:0007162	16515	242	6	1	4783	2	3	false	0.09864182474586067	0.5052703355400671	0.0	negative regulation of cell adhesion
GO:0009967	16515	1541	6	2	4877	2	5	false	0.09979456904000678	0.5052703355400671	0.0	positive regulation of signal transduction
GO:0043167	16515	2941	6	2	9221	2	1	false	0.10170291758441691	0.5052703355400671	0.0	ion binding
GO:0016746	16515	296	6	1	2841	1	1	false	0.10418866596279353	0.5052703355400671	0.0	transferase activity, transferring acyl groups
GO:0042542	16515	131	6	1	1247	1	5	false	0.10505212510026946	0.5052703355400671	2.781106025892184E-181	response to hydrogen peroxide
GO:0005844	16515	71	6	1	673	1	1	false	0.10549777117384188	0.5052703355400671	6.357965542096231E-98	polysome
GO:0002695	16515	142	6	1	1291	1	4	false	0.1099922540666037	0.5052703355400671	1.503378830864554E-193	negative regulation of leukocyte activation
GO:0035690	16515	361	6	1	3222	1	2	false	0.1120422098075967	0.5052703355400671	0.0	cellular response to drug
GO:0006979	16515	409	6	1	3575	1	1	false	0.11440559440541531	0.5052703355400671	0.0	response to oxidative stress
GO:0002683	16515	351	6	1	5907	2	3	false	0.11532065676948089	0.5052703355400671	0.0	negative regulation of immune system process
GO:0043228	16515	4536	6	3	9283	3	1	false	0.11662916487420302	0.5052703355400671	0.0	non-membrane-bounded organelle
GO:0009636	16515	467	6	1	3829	1	1	false	0.1219639592582154	0.5052703355400671	0.0	response to toxic substance
GO:1901363	16515	3236	6	2	9221	2	1	false	0.12313282823111685	0.5052703355400671	0.0	heterocyclic compound binding
GO:0043232	16515	4526	6	3	9010	3	2	false	0.12671440072788054	0.5052703355400671	0.0	intracellular non-membrane-bounded organelle
GO:1902493	16515	92	6	1	726	1	1	false	0.12672176308538058	0.5052703355400671	3.1992174935935995E-119	acetyltransferase complex
GO:0097159	16515	3307	6	2	9221	2	1	false	0.12859618982611656	0.5052703355400671	0.0	organic cyclic compound binding
GO:0048732	16515	406	6	1	3125	1	1	false	0.12992000000001813	0.5052703355400671	0.0	gland development
GO:0010035	16515	502	6	1	3829	1	1	false	0.1311047270827071	0.5052703355400671	0.0	response to inorganic substance
GO:0034614	16515	152	6	1	1154	1	3	false	0.1317157712305303	0.5052703355400671	1.5267379663221025E-194	cellular response to reactive oxygen species
GO:0000302	16515	218	6	1	1615	1	2	false	0.1349845201237426	0.5094577049831576	9.14669109451412E-277	response to reactive oxygen species
GO:0022402	16515	1438	6	2	12841	6	2	false	0.13856357021046245	0.51465207255739	0.0	cell cycle process
GO:0098590	16515	2390	6	2	6329	2	2	false	0.14256485757068196	0.51465207255739	0.0	plasma membrane region
GO:0099080	16515	1510	6	2	10934	5	1	false	0.14326143285739823	0.51465207255739	0.0	supramolecular complex
GO:0034976	16515	281	6	1	1926	1	1	false	0.1458982346832778	0.51465207255739	0.0	response to endoplasmic reticulum stress
GO:0008283	16515	1612	6	2	13878	6	1	false	0.14735764470660312	0.51465207255739	0.0	cell population proliferation
GO:0003824	16515	6357	6	3	11969	3	1	false	0.14979141258093986	0.5154586844697049	0.0	catalytic activity
GO:0016817	16515	1312	6	2	3358	2	1	false	0.15258241825460175	0.5163637243634602	0.0	hydrolase activity, acting on acid anhydrides
GO:0007098	16515	116	6	1	1442	2	2	false	0.1544677807924881	0.5163637243634602	1.430067185008574E-174	centrosome cycle
GO:0007049	16515	1553	6	2	12841	6	1	false	0.1576301287480925	0.5195133820711781	0.0	cell cycle
GO:0070301	16515	84	6	1	523	1	5	false	0.16061185468450961	0.5219885277246562	1.6929971121974803E-99	cellular response to hydrogen peroxide
GO:0004596	16515	11	6	1	65	1	1	false	0.16923076923076735	0.5424657534246515	1.1172323069550198E-12	peptide alpha-N-acetyltransferase activity
GO:0030433	16515	77	6	1	420	1	2	false	0.18333333333329774	0.5797297297296172	2.510811531711118E-86	ubiquitin-dependent ERAD pathway
GO:0022408	16515	152	6	1	816	1	3	false	0.1862745098039916	0.5811764705884538	1.1645535559502557E-169	negative regulation of cell-cell adhesion
GO:0051250	16515	129	6	1	634	1	3	false	0.20347003154577875	0.6156842852350582	2.0366202809304318E-138	negative regulation of lymphocyte activation
GO:0000226	16515	727	6	2	1603	2	2	false	0.20552989362196394	0.6156842852350582	0.0	microtubule cytoskeleton organization
GO:0042995	16515	1906	6	2	10934	5	1	false	0.21110902455685404	0.6156842852350582	0.0	cell projection
GO:0050868	16515	97	6	1	459	1	4	false	0.2113289760348608	0.6156842852350582	3.456655277161005E-102	negative regulation of T cell activation
GO:0002250	16515	354	6	1	1668	1	1	false	0.21223021582742702	0.6156842852350582	0.0	adaptive immune response
GO:0033002	16515	182	6	1	1612	2	1	false	0.2131214833505971	0.6156842852350582	4.947646087679189E-246	muscle cell proliferation
GO:0050865	16515	499	6	1	8443	4	2	false	0.2162990146652907	0.61724352965461	0.0	regulation of cell activation
GO:0015630	16515	1194	6	3	1977	3	1	false	0.22006973289705334	0.6204375602157889	0.0	microtubule cytoskeleton
GO:0042493	16515	892	6	1	3829	1	1	false	0.23295899712695825	0.6438377558614065	0.0	response to drug
GO:0005874	16515	523	6	2	1665	3	2	false	0.23387268909495534	0.6438377558614065	0.0	microtubule
GO:0043168	16515	1438	6	2	2941	2	1	false	0.23898646163589304	0.6502654886371974	0.0	anion binding
GO:0009887	16515	957	6	1	3945	1	2	false	0.24258555133069343	0.6524714828894513	0.0	animal organ morphogenesis
GO:0030155	16515	631	6	1	9139	4	2	false	0.24890639638313472	0.6618647358369718	0.0	regulation of cell adhesion
GO:0002694	16515	468	6	1	1827	1	3	false	0.25615763546792225	0.6688901570212687	0.0	regulation of leukocyte activation
GO:0048584	16515	2094	6	2	8465	4	3	false	0.25726544500818027	0.6688901570212687	0.0	positive regulation of response to stimulus
GO:1901698	16515	1008	6	1	3829	1	1	false	0.26325411334523957	0.6769391486020446	0.0	response to nitrogen compound
GO:0032553	16515	508	6	2	984	2	2	false	0.26627050095535276	0.6772532306907886	4.045169191954127E-295	ribonucleotide binding
GO:0005576	16515	681	6	1	10934	5	1	false	0.27500827433268166	0.6869499724340249	0.0	extracellular region
GO:0044257	16515	735	6	1	4887	2	3	false	0.27820432314529964	0.6869499724340249	0.0	cellular protein catabolic process
GO:0044265	16515	1103	6	1	7226	2	3	false	0.28200441121478537	0.6869499724340249	0.0	cellular macromolecule catabolic process
GO:0048583	16515	3777	6	3	9953	5	2	false	0.28259088927272713	0.6869499724340249	0.0	regulation of response to stimulus
GO:0017196	16515	6	6	1	21	1	2	false	0.285714285714286	0.6869499724340249	1.842842400117944E-5	N-terminal peptidyl-methionine acetylation
GO:0030163	16515	878	6	1	5628	2	3	false	0.2876969970022839	0.6869499724340249	0.0	protein catabolic process
GO:0009057	16515	1319	6	1	8030	2	2	false	0.30155412656292	0.7078524005422185	0.0	macromolecule catabolic process
GO:1903038	16515	107	6	1	353	1	3	false	0.3031161473087433	0.7078524005422185	1.929187371361046E-93	negative regulation of leukocyte cell-cell adhesion
GO:0018193	16515	1150	6	1	3764	1	1	false	0.3055260361314704	0.7078524005422185	0.0	peptidyl-amino acid modification
GO:0010243	16515	931	6	1	2967	1	2	false	0.31378496798126876	0.7145301391824633	0.0	response to organonitrogen compound
GO:0007166	16515	2604	6	2	4610	2	1	false	0.3190123633433966	0.7145301391824633	0.0	cell surface receptor signaling pathway
GO:0003924	16515	723	6	2	1279	2	1	false	0.31935527682642156	0.7145301391824633	0.0	GTPase activity
GO:1901701	16515	1030	6	1	3209	1	2	false	0.32097226550385777	0.7145301391824633	0.0	cellular response to oxygen-containing compound
GO:0001889	16515	133	6	1	408	1	2	false	0.3259803921568666	0.7145301391824633	3.2740065621445798E-111	liver development
GO:1901565	16515	1167	6	1	6503	2	2	false	0.326729593557793	0.7145301391824633	0.0	organonitrogen compound catabolic process
GO:0060548	16515	893	6	1	4730	2	3	false	0.34197871350039954	0.7409538792508656	0.0	negative regulation of cell death
GO:0019538	16515	5250	6	2	8935	2	3	false	0.34521954132159616	0.7411135107270963	0.0	protein metabolic process
GO:0000166	16515	685	6	2	1120	2	2	false	0.37385101493668443	0.7868036915148435	4.9E-324	nucleotide binding
GO:0031417	16515	3	6	1	8	1	1	false	0.37499999999999983	0.7868036915148435	0.017857142857142835	NatC complex
GO:0022407	16515	368	6	1	969	1	2	false	0.3797729618161456	0.7868036915148435	1.4663086252680296E-278	regulation of cell-cell adhesion
GO:1901575	16515	1956	6	1	9133	2	2	false	0.3824871266493513	0.7868036915148435	0.0	organic substance catabolic process
GO:0050673	16515	346	6	1	1612	2	1	false	0.38331461894312885	0.7868036915148435	0.0	epithelial cell proliferation
GO:1901700	16515	1487	6	1	3829	1	1	false	0.3883520501432656	0.7887227748052579	0.0	response to oxygen-containing compound
GO:0050896	16515	7281	6	4	13878	6	1	false	0.39099077725388853	0.7887227748052579	0.0	response to stimulus
GO:0051603	16515	680	6	1	1685	1	2	false	0.40356083086041356	0.8036494355580851	0.0	proteolysis involved in cellular protein catabolic process
GO:0044248	16515	2055	6	1	8923	2	2	false	0.40758748859335947	0.8036494355580851	0.0	cellular catabolic process
GO:0000278	16515	993	6	2	1553	2	2	false	0.40869351637355605	0.8036494355580851	0.0	mitotic cell cycle
GO:0007159	16515	308	6	1	745	1	1	false	0.4134228187918296	0.8061744966440678	1.365416220452581E-218	leukocyte cell-cell adhesion
GO:0043069	16515	808	6	1	1883	1	3	false	0.42910249601722683	0.8263002648879701	0.0	negative regulation of programmed cell death
GO:0045321	16515	1132	6	1	2605	1	2	false	0.43454894433802654	0.8263002648879701	0.0	leukocyte activation
GO:0022610	16515	1260	6	1	13878	6	1	false	0.43514763319523686	0.8263002648879701	0.0	biological adhesion
GO:0009056	16515	2357	6	1	9406	2	1	false	0.43839672506740646	0.8263002648879701	0.0	catabolic process
GO:0044267	16515	4687	6	2	7022	2	2	false	0.4454894664174202	0.8263002648879701	0.0	cellular protein metabolic process
GO:0009653	16515	2361	6	1	5265	1	2	false	0.448433048434521	0.8263002648879701	0.0	anatomical structure morphogenesis
GO:0050776	16515	807	6	1	4478	3	3	false	0.44914550324463204	0.8263002648879701	0.0	regulation of immune response
GO:0002682	16515	1311	6	1	9249	4	2	false	0.45747629638128595	0.8263002648879701	0.0	regulation of immune system process
GO:0001775	16515	1263	6	1	12841	6	1	false	0.46277917687812437	0.8263002648879701	0.0	cell activation
GO:1990904	16515	673	6	1	4639	4	1	false	0.4659056550149495	0.8263002648879701	0.0	ribonucleoprotein complex
GO:0043066	16515	795	6	1	1702	1	3	false	0.46709753231478407	0.8263002648879701	0.0	negative regulation of apoptotic process
GO:0023051	16515	3308	6	2	9004	4	2	false	0.4678126426299853	0.8263002648879701	0.0	regulation of signaling
GO:1901564	16515	6170	6	2	9003	2	2	false	0.4696492958551283	0.8263002648879701	0.0	organonitrogen compound metabolic process
GO:1903047	16515	993	6	2	1438	2	2	false	0.4767001257253481	0.8324464882069512	0.0	mitotic cell cycle process
GO:0099513	16515	1041	6	2	2082	3	2	false	0.4999999999994719	0.8666666666657514	0.0	polymeric cytoskeletal fiber
GO:0010646	16515	3269	6	2	8383	4	2	false	0.5073920160216514	0.8677024914960859	0.0	regulation of cell communication
GO:0016410	16515	91	6	1	178	1	1	false	0.5112359550562042	0.8677024914960859	4.570375630728127E-53	N-acyltransferase activity
GO:0044260	16515	6589	6	2	9167	2	2	false	0.516613812783276	0.8677024914960859	0.0	cellular macromolecule metabolic process
GO:0010498	16515	456	6	1	878	1	2	false	0.519362186788245	0.8677024914960859	3.558302174652053E-263	proteasomal protein catabolic process
GO:0010941	16515	1424	6	1	8412	4	2	false	0.5238416703371097	0.8677024914960859	0.0	regulation of cell death
GO:0006508	16515	1639	6	1	5250	2	1	false	0.526958967242649	0.8677024914960859	0.0	proteolysis
GO:0016787	16515	3358	6	2	6357	3	1	false	0.5423165019371524	0.8677024914960859	0.0	hydrolase activity
GO:0016407	16515	97	6	1	178	1	1	false	0.5449438202247482	0.8677024914960859	8.943535539092454E-53	acetyltransferase activity
GO:0043632	16515	602	6	1	1103	1	1	false	0.5457842248411829	0.8677024914960859	0.0	modification-dependent macromolecule catabolic process
GO:0050863	16515	289	6	1	529	1	2	false	0.5463137996218613	0.8677024914960859	1.585799631091161E-157	regulation of T cell activation
GO:0006996	16515	4814	6	2	6509	2	1	false	0.5469657491843531	0.8677024914960859	0.0	organelle organization
GO:0046649	16515	621	6	1	1132	1	1	false	0.5485865724382842	0.8677024914960859	0.0	lymphocyte activation
GO:0017076	16515	509	6	2	685	2	1	false	0.55186750330811	0.8677024914960859	8.692066618454418E-169	purine nucleotide binding
GO:1990234	16515	726	6	1	1314	1	1	false	0.5525114155252855	0.8677024914960859	0.0	transferase complex
GO:0009966	16515	2880	6	2	5336	3	4	false	0.5594808785209188	0.8727901704926332	0.0	regulation of signal transduction
GO:0051716	16515	5952	6	3	13037	6	2	false	0.5716925664427047	0.8847871548760594	0.0	cellular response to stimulus
GO:0019001	16515	386	6	2	509	2	1	false	0.5747335365006881	0.8847871548760594	1.399494660464006E-121	guanyl nucleotide binding
GO:0098609	16515	745	6	1	1255	1	1	false	0.5936254980083338	0.9018529678555108	0.0	cell-cell adhesion
GO:0051249	16515	406	6	1	678	1	2	false	0.5988200589969784	0.9018529678555108	1.5695330356692712E-197	regulation of lymphocyte activation
GO:0016747	16515	178	6	1	296	1	1	false	0.6013513513512682	0.9018529678555108	7.57658746519481E-86	transferase activity, transferring acyl groups other than amino-acyl groups
GO:0050794	16515	8239	6	4	12995	6	2	false	0.6145761660491358	0.9018529678555108	0.0	regulation of cellular process
GO:0032561	16515	386	6	2	492	2	2	false	0.6151789114633606	0.9018529678555108	1.0416129082549764E-110	guanyl ribonucleotide binding
GO:0034599	16515	273	6	1	443	1	2	false	0.6162528216704721	0.9018529678555108	2.00136442996212E-127	cellular response to oxidative stress
GO:0008219	16515	1921	6	1	12841	6	1	false	0.6218592492164684	0.9018529678555108	0.0	cell death
GO:0009987	16515	12841	6	6	13878	6	1	false	0.6274712889349043	0.9018529678555108	0.0	cellular process
GO:0048523	16515	4164	6	2	12864	6	3	false	0.6295697314895687	0.9018529678555108	0.0	negative regulation of cellular process
GO:0050789	16515	8917	6	4	13878	6	2	false	0.6319592321535589	0.9018529678555108	0.0	regulation of biological process
GO:0006955	16515	1668	6	1	7504	4	2	false	0.6342447676230925	0.9018529678555108	0.0	immune response
GO:0043161	16515	403	6	1	635	1	2	false	0.6346456692912988	0.9018529678555108	2.8386962439804797E-180	proteasome-mediated ubiquitin-dependent protein catabolic process
GO:0120025	16515	1906	6	2	2390	2	2	false	0.6359219645135012	0.9018529678555108	0.0	plasma membrane bounded cell projection
GO:0033554	16515	1926	6	1	6548	3	2	false	0.6483740871929364	0.9099631161617644	0.0	cellular response to stress
GO:0048513	16515	3125	6	1	4812	1	2	false	0.6494181213633105	0.9099631161617644	0.0	animal organ development
GO:0048519	16515	4686	6	2	13878	6	2	false	0.6573667855714189	0.9156180227601907	0.0	negative regulation of biological process
GO:0099081	16515	1229	6	2	1510	2	1	false	0.6623446956238604	0.9170926554791914	2.9472324095E-314	supramolecular polymer
GO:0110165	16515	10934	6	5	11845	5	1	false	0.6701769181270137	0.9224788167160072	0.0	cellular anatomical entity
GO:0043067	16515	1303	6	1	1919	1	2	false	0.6789994788957627	0.9228804902960819	0.0	regulation of programmed cell death
GO:0042110	16515	422	6	1	621	1	1	false	0.6795491143318819	0.9228804902960819	2.0350217108907248E-168	T cell activation
GO:0005575	16515	11845	6	5	14589	6	1	false	0.6846204793983642	0.9228804902960819	0.0	cellular_component
GO:0007275	16515	4343	6	1	6284	1	2	false	0.6911203055396322	0.9228804902960819	0.0	multicellular organism development
GO:0048522	16515	4621	6	2	12886	6	3	false	0.6968768120904114	0.9228804902960819	0.0	positive regulation of cellular process
GO:0007165	16515	4610	6	2	12851	6	5	false	0.6970967112103086	0.9228804902960819	0.0	signal transduction
GO:0002376	16515	2527	6	1	13878	6	1	false	0.7006778117279598	0.9228804902960819	0.0	immune system process
GO:1903037	16515	278	6	1	396	1	2	false	0.7020202020200965	0.9228804902960819	3.9608440227055116E-104	regulation of leukocyte cell-cell adhesion
GO:0048659	16515	129	6	1	182	1	1	false	0.7087912087911994	0.9243549496727083	3.213310387834641E-47	smooth muscle cell proliferation
GO:0023052	16515	5095	6	2	13878	6	1	false	0.7121603025736492	0.9243549496727083	0.0	signaling
GO:0043170	16515	7606	6	2	8995	2	1	false	0.7149925038066675	0.9243549496727083	0.0	macromolecule metabolic process
GO:0065007	16515	9584	6	4	13878	6	1	false	0.726721206189471	0.9312148695021621	0.0	biological regulation
GO:0010467	16515	3646	6	1	7606	2	1	false	0.7289651427426351	0.9312148695021621	0.0	gene expression
GO:0048518	16515	5275	6	2	13878	6	2	false	0.7345411660158522	0.9312148695021621	0.0	positive regulation of biological process
GO:1902494	16515	1314	6	1	4639	4	1	false	0.7362168840081196	0.9312148695021621	0.0	catalytic complex
GO:0008150	16515	13878	6	6	14589	6	1	false	0.7409438039211281	0.9321551081588386	0.0	biological_process
GO:0005886	16515	5537	6	2	6400	2	2	false	0.7484771057987615	0.9365970200904289	0.0	plasma membrane
GO:0042981	16515	1289	6	1	1705	1	2	false	0.7560117302046409	0.9372496662216429	0.0	regulation of apoptotic process
GO:0008080	16515	81	6	1	107	1	2	false	0.7570093457944038	0.9372496662216429	1.9061499493850374E-25	N-acetyltransferase activity
GO:0007154	16515	5113	6	2	12841	6	1	false	0.7639356927081	0.9408471162826074	0.0	cell communication
GO:0043412	16515	3949	6	1	7606	2	1	false	0.768859734420933	0.9415154087206715	0.0	macromolecule modification
GO:0010033	16515	2958	6	1	3829	1	1	false	0.7725254635656792	0.9415154087206715	0.0	response to organic substance
GO:0140014	16515	993	6	2	1122	2	2	false	0.7831815558103771	0.9480390312196577	3.7397162116333345E-173	mitotic nuclear division
GO:0006807	16515	8339	6	2	9406	2	1	false	0.7859810771650153	0.9480390312196577	0.0	nitrogen compound metabolic process
GO:0034212	16515	65	6	1	81	1	1	false	0.8024691358024842	0.9629629629629811	2.9767139749970356E-17	peptide N-acetyltransferase activity
GO:0071944	16515	5612	6	2	10934	5	1	false	0.8286942403204847	0.9869200378356181	0.0	cell periphery
GO:0016740	16515	2841	6	1	6357	3	1	false	0.8308685788616101	0.9869200378356181	0.0	transferase activity
GO:0070887	16515	2939	6	1	6418	3	2	false	0.8407818440019531	0.9936512701841265	0.0	cellular response to chemical stimulus
GO:0006473	16515	184	6	1	217	1	1	false	0.8479262672810225	0.9938872148080836	8.898764927794515E-40	protein acetylation
GO:0044238	16515	8708	6	2	9406	2	1	false	0.8570836107254336	0.9938872148080836	0.0	primary metabolic process
GO:0048731	16515	4127	6	1	4812	1	2	false	0.8576475477984249	0.9938872148080836	0.0	system development
GO:0019941	16515	592	6	1	690	1	2	false	0.8579710144924482	0.9938872148080836	8.138613953273877E-122	modification-dependent protein catabolic process
GO:0005488	16515	9221	6	2	11969	3	1	false	0.8660900684948571	0.9958096508526759	0.0	binding
GO:0005525	16515	360	6	2	386	2	3	false	0.8696588385706933	0.9958096508526759	5.349837600433E-41	GTP binding
GO:0071840	16515	6683	6	2	13878	6	1	false	0.8724121335804653	0.9958096508526759	0.0	cellular component organization or biogenesis
GO:0032555	16515	492	6	2	525	2	2	false	0.8781243184300331	0.9958096508526759	4.163968031458112E-53	purine ribonucleotide binding
GO:0043229	16515	9004	6	3	10673	4	2	false	0.8821101881164513	0.9958096508526759	0.0	intracellular organelle
GO:0016020	16515	6329	6	2	10934	5	1	false	0.8957407664544841	0.9958096508526759	0.0	membrane
GO:0016043	16515	6509	6	2	12854	6	2	false	0.8965455786223389	0.9958096508526759	0.0	cellular component organization
GO:0005622	16515	10525	6	4	11845	5	1	false	0.9012832670040611	0.9958096508526759	0.0	intracellular
GO:0036211	16515	3764	6	1	5415	2	2	false	0.9070789079692957	0.9958096508526759	0.0	protein modification process
GO:0048856	16515	4812	6	1	5265	1	1	false	0.9139601139625344	0.9958096508526759	0.0	anatomical structure development
GO:0071704	16515	8995	6	2	9406	2	1	false	0.9145138279251911	0.9958096508526759	0.0	organic substance metabolic process
GO:0000280	16515	1122	6	2	1165	2	1	false	0.9275120569891433	0.9958096508526759	1.861771880780646E-79	nuclear division
GO:0006915	16515	1695	6	1	1819	1	1	false	0.9318306761956433	0.9958096508526759	6.637702222380925E-196	apoptotic process
GO:0006950	16515	3575	6	1	7281	4	1	false	0.9329324971582872	0.9958096508526759	0.0	response to stress
GO:0032502	16515	5265	6	1	13878	6	1	false	0.9428944466212941	0.9958096508526759	0.0	developmental process
GO:0012501	16515	1819	6	1	1921	1	1	false	0.9469026548681181	0.9958096508526759	1.7730777300949983E-172	programmed cell death
GO:0042221	16515	3829	6	1	7281	4	1	false	0.9495197084215193	0.9958096508526759	0.0	response to chemical
GO:0017111	16515	1279	6	2	1312	2	1	false	0.9503090640172915	0.9958096508526759	1.671504200825845E-66	nucleoside-triphosphatase activity
GO:0006464	16515	3764	6	1	4687	2	2	false	0.9612532407508005	0.9958096508526759	0.0	cellular protein modification process
GO:0001883	16515	379	6	2	386	2	1	false	0.9640131888833484	0.9958096508526759	4.169467267287772E-15	purine nucleoside binding
GO:0032549	16515	379	6	2	386	2	1	false	0.9640131888833484	0.9958096508526759	4.169467267287772E-15	ribonucleoside binding
GO:0032501	16515	6028	6	1	13878	6	1	false	0.9672737643176956	0.9958096508526759	0.0	multicellular organismal process
GO:0032550	16515	376	6	2	382	2	2	false	0.9687925135013111	0.9958096508526759	2.410394908023963E-13	purine ribonucleoside binding
GO:0043226	16515	9283	6	3	10934	5	1	false	0.9729307688321678	0.9958096508526759	0.0	organelle
GO:0005737	16515	6076	6	1	11683	5	2	false	0.9745622958588336	0.9958096508526759	0.0	cytoplasm
GO:0008152	16515	9406	6	2	13878	6	1	false	0.9847705449794202	0.9958096508526759	0.0	metabolic process
GO:0044237	16515	8863	6	2	13059	6	2	false	0.9849734711066984	0.9958096508526759	0.0	cellular metabolic process
GO:0005813	16515	560	6	1	738	3	2	false	0.9861482618711772	0.9958096508526759	2.5063700121632144E-176	centrosome
GO:0003674	16515	11969	6	3	14589	6	1	false	0.9885620939419156	0.9958096508526759	0.0	molecular_function
GO:0099512	16515	1223	6	2	1229	2	1	false	0.9902558421206307	0.9958096508526759	2.1150941658829377E-16	supramolecular fiber
GO:0006511	16515	587	6	1	592	1	1	false	0.9915540540541602	0.9958096508526759	1.6785235000588023E-12	ubiquitin-dependent protein catabolic process
GO:0007155	16515	1255	6	1	1260	1	1	false	0.9960317460319057	0.9960317460319057	3.808723211297523E-14	cell adhesion
GO:0000000	16515	14589	6	6	0	0	0	true	1.0	1.0	1.0	Gene Ontology
GO:0072574	16515	20	6	1	20	1	1	true	1.0	1.0	1.0	hepatocyte proliferation
GO:0016462	16515	1312	6	2	1312	2	1	true	1.0	1.0	1.0	pyrophosphatase activity
GO:0016818	16515	1312	6	2	1312	2	1	true	1.0	1.0	1.0	hydrolase activity, acting on acid anhydrides, in phosphorus-containing anhydrides
