## Supplementary File S5 for "PIGNON: A protein-protein interaction-guided functional enrichment analysis for quantitative proteomics": table-mcl2_cluster453-Parent-Child-Union-Benjamini-Hochberg.txt

ID	Pop.total	Pop.term	Study.total	Study.term	Pop.family	Study.family	nparents	is.trivial	p	p.adjusted	p.min	name
GO:0000178	16515	22	6	5	10525	5	2	false	2.449064622817952E-14	8.253347778896499E-12	3.7275079136854535E-68	exosome (RNase complex)
GO:0000177	16515	12	6	4	6084	5	2	false	4.335114883405459E-11	7.304668578538198E-9	1.8826983938411887E-37	cytoplasmic exosome (RNase complex)
GO:1905354	16515	22	6	5	1314	5	1	false	8.12886972620489E-10	9.13143032577016E-8	3.299415277461287E-48	exoribonuclease complex
GO:0000176	16515	16	6	4	2795	5	2	false	3.574058726094026E-9	3.011144476734217E-7	1.5746755297247594E-42	nuclear exosome (RNase complex)
GO:0071027	16515	12	6	3	3376	4	2	false	1.370700762570427E-7	9.238523139724677E-6	2.2284747610504134E-34	nuclear RNA surveillance
GO:0034661	16515	25	6	4	744	5	2	false	4.881065175757311E-6	2.7415316070503567E-4	3.787874088894629E-47	ncRNA catabolic process
GO:0140098	16515	321	6	4	6357	4	1	false	6.386662231358181E-6	3.074721674239581E-4	0.0	catalytic activity, acting on RNA
GO:0043629	16515	10	6	3	467	5	2	false	6.954856549067664E-5	0.0025541558683430435	8.104559499805401E-21	ncRNA polyadenylation
GO:0090501	16515	164	6	4	3402	6	2	false	7.243774663750349E-5	0.0025541558683430435	1.1135186281830553E-284	RNA phosphodiester bond hydrolysis
GO:0043631	16515	53	6	3	3298	6	1	false	7.579097532175204E-5	0.0025541558683430435	2.2185600023109682E-117	RNA polyadenylation
GO:0016075	16515	17	6	4	223	5	2	false	1.1302007739136064E-4	0.003389857933186582	7.971356190877815E-26	rRNA catabolic process
GO:0071025	16515	13	6	3	383	4	1	false	1.2070710741317206E-4	0.003389857933186582	2.005029889035588E-24	RNA surveillance
GO:0034660	16515	430	6	5	3298	6	1	false	1.9769953710973597E-4	0.005124980308152386	0.0	ncRNA metabolic process
GO:0043633	16515	7	6	2	920	4	2	false	2.958945548142275E-4	0.006788791130015737	9.24383994952585E-18	polyadenylation-dependent RNA catabolic process
GO:0035327	16515	22	6	2	1237	2	1	false	3.021717120185046E-4	0.006788791130015737	1.2595292634945924E-47	transcriptionally active chromatin
GO:0022613	16515	404	6	4	2890	4	1	false	3.770226829229864E-4	0.007941040259065401	0.0	ribonucleoprotein complex biogenesis
GO:0043487	16515	168	6	3	5783	6	5	false	4.5161628723027847E-4	0.008952628752741401	0.0	regulation of RNA stability
GO:0044265	16515	1103	6	4	7226	4	3	false	5.403883158825798E-4	0.009767908266560233	0.0	cellular macromolecule catabolic process
GO:0000460	16515	33	6	4	207	4	1	false	5.507129289752061E-4	0.009767908266560233	4.813199815357504E-39	maturation of 5.8S rRNA
GO:0090305	16515	320	6	4	3833	6	1	false	6.248845294552681E-4	0.010258444623367322	0.0	nucleic acid phosphodiester bond hydrolysis
GO:1903311	16515	306	6	4	2778	5	2	false	6.60302223921649E-4	0.010258444623367322	0.0	regulation of mRNA metabolic process
GO:0006304	16515	115	6	2	4425	2	2	false	6.696907469260566E-4	0.010258444623367322	6.840373001009916E-231	DNA modification
GO:0044270	16515	526	6	4	6074	6	2	false	7.240724899801755E-4	0.010609236048839964	0.0	cellular nitrogen compound catabolic process
GO:0061013	16515	184	6	3	3062	4	4	false	8.16764458145636E-4	0.011468734266461639	2.2915553792655215E-301	regulation of mRNA catabolic process
GO:0046700	16515	523	6	4	5652	6	2	false	9.344258797605138E-4	0.012596060859171728	0.0	heterocycle catabolic process
GO:0019439	16515	540	6	4	5673	6	2	false	0.0010419274486575477	0.013504982699907445	0.0	aromatic compound catabolic process
GO:0006401	16515	383	6	4	3918	6	3	false	0.001149621064687042	0.014190184479437732	0.0	RNA catabolic process
GO:1901361	16515	560	6	4	5697	6	2	false	0.0011790064255912656	0.014190184479437732	0.0	organic cyclic compound catabolic process
GO:0043628	16515	31	6	3	439	4	2	false	0.0012220317159801258	0.01420085132018284	2.949014767908368E-48	ncRNA 3'-end processing
GO:0016180	16515	27	6	3	352	4	2	false	0.0015396494622857805	0.0172953956263436	5.305025387200393E-41	snRNA processing
GO:1902494	16515	1314	6	5	4639	5	1	false	0.0018133537518858261	0.01953582776714258	0.0	catalytic complex
GO:0034655	16515	492	6	4	4444	6	5	false	0.0018550340906485537	0.01953582776714258	0.0	nucleobase-containing compound catabolic process
GO:0006396	16515	873	6	5	3891	6	2	false	0.0027516945012109155	0.028100637785093287	0.0	RNA processing
GO:0004518	16515	251	6	4	1069	4	2	false	0.0029839681002881177	0.02957638969991458	3.2666965749252185E-252	nuclease activity
GO:0016073	16515	31	6	3	430	5	1	false	0.003088472566112477	0.02973757870799728	5.736657832051553E-48	snRNA metabolic process
GO:0043144	16515	9	6	2	351	4	2	false	0.0034230499599542555	0.03204355101401622	4.9762933042164726E-18	snoRNA processing
GO:0005730	16515	890	6	4	5098	5	2	false	0.003975948496204077	0.03621336873569659	0.0	nucleolus
GO:0017091	16515	24	6	2	623	3	1	false	0.0041725518802006745	0.037003946937569136	8.314928015915142E-44	AU-rich element binding
GO:0016074	16515	10	6	2	430	5	1	false	0.0046986895040946166	0.040601496484099636	1.8658053805933524E-20	snoRNA metabolic process
GO:0000291	16515	35	6	3	199	3	1	false	0.005059136630699718	0.04262322611364512	8.61395478262056E-40	nuclear-transcribed mRNA catabolic process, exonucleolytic
GO:0031125	16515	8	6	2	227	4	2	false	0.006318532091016884	0.051935251577382685	6.478625836713732E-15	rRNA 3'-end processing
GO:0004540	16515	133	6	4	462	4	3	false	0.006648547899357559	0.05225012173044392	8.968554768861724E-120	ribonuclease activity
GO:0071028	16515	10	6	2	199	3	2	false	0.006666929478958719	0.05225012173044392	4.68857234384347E-17	nuclear mRNA surveillance
GO:0004532	16515	55	6	4	185	4	3	false	0.007219774504165446	0.055296909270539894	1.9916445787711928E-48	exoribonuclease activity
GO:0016788	16515	1001	6	4	3358	4	1	false	0.00786291529719015	0.05888449900340179	0.0	hydrolase activity, acting on ester bonds
GO:0009057	16515	1319	6	4	8030	6	2	false	0.00822102740325828	0.060227961628218266	0.0	macromolecule catabolic process
GO:0032991	16515	4639	6	5	11845	5	1	false	0.009201883859737563	0.06597946512194806	0.0	protein-containing complex
GO:0016078	16515	8	6	2	181	4	2	false	0.009857011122898525	0.0692044322586834	4.094710282111647E-14	tRNA catabolic process
GO:0071889	16515	32	6	1	5904	2	1	false	0.010811644623295386	0.07435763751123561	6.026138245848902E-86	14-3-3 protein binding
GO:0045006	16515	13	6	2	115	2	1	false	0.01189931350114451	0.07864725035639689	2.046754411614714E-17	DNA deamination
GO:0090304	16515	3833	6	6	8019	6	2	false	0.011902106137021487	0.07864725035639689	0.0	nucleic acid metabolic process
GO:0034427	16515	9	6	3	35	3	1	false	0.012834224598930381	0.08317564788152959	1.4162809425519529E-8	nuclear-transcribed mRNA catabolic process, exonucleolytic, 3'-5'
GO:0045830	16515	25	6	1	1779	1	8	false	0.014052838673416829	0.08935484213097115	1.0228745054416043E-56	positive regulation of isotype switching
GO:0006139	16515	4384	6	6	8848	6	5	false	0.014770745856571165	0.09218039543823116	0.0	nucleobase-containing compound metabolic process
GO:0090503	16515	59	6	4	164	4	1	false	0.015666448119980077	0.09599260029878702	4.562260492135076E-46	RNA phosphodiester bond hydrolysis, exonucleolytic
GO:0003723	16515	623	6	3	2455	3	1	false	0.0162834501319168	0.0979914766867136	0.0	RNA binding
GO:0045191	16515	33	6	1	1934	1	6	false	0.01706308169598242	0.10088172862361536	4.0258575950847194E-72	regulation of isotype switching
GO:0046483	16515	4528	6	6	8863	6	1	false	0.01775210666629973	0.10314586114729327	0.0	heterocycle metabolic process
GO:0006725	16515	4570	6	6	8863	6	1	false	0.018763844401306292	0.10717653497017322	0.0	cellular aromatic compound metabolic process
GO:1901575	16515	1956	6	4	9133	6	2	false	0.02167076856835216	0.1217174834589113	0.0	organic substance catabolic process
GO:1901360	16515	4777	6	6	8995	6	1	false	0.022401886235459433	0.12376124034999719	0.0	organic cyclic compound metabolic process
GO:0031123	16515	131	6	3	873	5	1	false	0.026248021513314214	0.1426706975804337	1.31676020562302E-159	RNA 3'-end processing
GO:0043228	16515	4536	6	5	9283	5	1	false	0.02782490147193592	0.14566680810214794	0.0	non-membrane-bounded organelle
GO:0034641	16515	5039	6	6	9147	6	2	false	0.02791342575911822	0.14566680810214794	0.0	cellular nitrogen compound metabolic process
GO:0044248	16515	2055	6	4	8923	6	2	false	0.028095971889138323	0.14566680810214794	0.0	cellular catabolic process
GO:0071047	16515	4	6	1	382	3	3	false	0.031166695235018742	0.1571699648529549	1.1449857892093333E-9	polyadenylation-dependent mRNA catabolic process
GO:0016072	16515	216	6	5	430	5	1	false	0.03124744108352516	0.1571699648529549	9.422449501794699E-129	rRNA metabolic process
GO:0043232	16515	4526	6	5	9010	5	2	false	0.03195001117509807	0.1583404965589419	0.0	intracellular non-membrane-bounded organelle
GO:0009892	16515	2467	6	4	10162	6	3	false	0.0338677488716469	0.16346546832107975	0.0	negative regulation of metabolic process
GO:0004527	16515	109	6	4	251	4	1	false	0.03445681556711338	0.16346546832107975	4.7960343894978686E-74	exonuclease activity
GO:0010608	16515	577	6	3	2644	4	1	false	0.03465427547701438	0.16346546832107975	0.0	posttranscriptional regulation of gene expression
GO:0016071	16515	809	6	4	3298	6	1	false	0.035037604912502615	0.16346546832107975	0.0	mRNA metabolic process
GO:0031329	16515	772	6	3	5738	6	3	false	0.03540943379061965	0.16346546832107975	0.0	regulation of cellular catabolic process
GO:0000469	16515	22	6	2	332	5	2	false	0.03716285410456143	0.16924164639509734	7.845959001355032E-35	cleavage involved in rRNA processing
GO:0009056	16515	2357	6	4	9406	6	1	false	0.03785760611643797	0.17010684348319463	0.0	catabolic process
GO:0000288	16515	70	6	3	199	3	1	false	0.04231277909312499	0.1876237704524095	1.511110402046177E-55	nuclear-transcribed mRNA catabolic process, deadenylation-dependent decay
GO:0005634	16515	3375	6	4	7335	4	1	false	0.04477933064045436	0.19598226527056	0.0	nucleus
GO:0071043	16515	4	6	1	430	5	1	false	0.045864151846120645	0.19815665605311097	7.118915695456485E-10	CUT metabolic process
GO:0000175	16515	35	6	4	73	4	2	false	0.04810598752331422	0.20225411973632612	1.2090224833298522E-21	3'-5'-exoribonuclease activity
GO:0019219	16515	2640	6	5	6350	6	4	false	0.048626119346285676	0.20225411973632612	0.0	regulation of nucleobase-containing compound metabolic process
GO:0034475	16515	8	6	3	20	3	1	false	0.04912280701754399	0.20225411973632612	7.938398031277296E-6	U4 snRNA 3'-end processing
GO:0009894	16515	925	6	3	6072	6	2	false	0.04921316860053039	0.20225411973632612	0.0	regulation of catabolic process
GO:0031323	16515	4758	6	5	11275	6	3	false	0.05201239057384744	0.211182838835983	0.0	regulation of cellular metabolic process
GO:0006402	16515	345	6	3	1782	5	3	false	0.05287285076104687	0.21212084174372375	0.0	mRNA catabolic process
GO:0002200	16515	69	6	1	2527	2	2	false	0.05387515544693787	0.21359914571315364	7.2514709699511075E-137	somatic diversification of immune receptors
GO:0019222	16515	5105	6	5	11880	6	2	false	0.05638565750787623	0.22047099159276629	0.0	regulation of metabolic process
GO:0000459	16515	8	6	2	73	4	2	false	0.05691684352691592	0.22047099159276629	7.439299381323823E-11	exonucleolytic trimming involved in rRNA processing
GO:0031974	16515	3948	6	4	10934	5	1	false	0.06039618298505151	0.23128992802229956	0.0	membrane-enclosed lumen
GO:0008408	16515	55	6	4	109	4	1	false	0.06130498156563875	0.2321323459283175	2.0298959311319298E-32	3'-5' exonuclease activity
GO:0030307	16515	156	6	1	4719	2	4	false	0.06502965607340971	0.24094687170612275	7.548627717828012E-297	positive regulation of cell growth
GO:0010605	16515	2252	6	4	7683	6	3	false	0.06506280511945747	0.24094687170612275	0.0	negative regulation of macromolecule metabolic process
GO:0051252	16515	2375	6	5	5290	6	3	false	0.06838571677092835	0.2504998538239441	0.0	regulation of RNA metabolic process
GO:0016787	16515	3358	6	4	6357	4	1	false	0.07779427618223216	0.28189968896142187	0.0	hydrolase activity
GO:0017053	16515	79	6	1	4639	5	1	false	0.08233087265415175	0.29516493706860786	3.9281730467475E-173	transcriptional repressor complex
GO:0045927	16515	241	6	1	5477	2	3	false	0.0860758710339566	0.30534282672045654	0.0	positive regulation of growth
GO:0051321	16515	213	6	1	2440	1	3	false	0.08729508196731296	0.30644211065608823	4.2679454732E-313	meiotic cell cycle
GO:1903046	16515	213	6	1	2347	1	3	false	0.09075415423944061	0.31107418835881534	2.479179046729534E-309	meiotic cell cycle process
GO:0010467	16515	3646	6	5	7606	6	1	false	0.09111226744055377	0.31107418835881534	0.0	gene expression
GO:0045911	16515	35	6	1	383	1	3	false	0.09138381201045317	0.31107418835881534	1.9869444115264237E-50	positive regulation of DNA recombination
GO:0071840	16515	6683	6	5	13878	6	1	false	0.09297436428026624	0.31332360762449724	0.0	cellular component organization or biogenesis
GO:0043928	16515	33	6	3	71	3	2	false	0.09545971481060353	0.3185140979324098	5.340018632253495E-21	exonucleolytic catabolism of deadenylated mRNA
GO:0008152	16515	9406	6	6	13878	6	1	false	0.09688249164011513	0.3195813235514755	0.0	metabolic process
GO:0044237	16515	8863	6	6	13059	6	2	false	0.09767619087775069	0.3195813235514755	0.0	cellular metabolic process
GO:0000785	16515	1237	6	2	10934	5	2	false	0.10137492698033182	0.328493753772806	0.0	chromatin
GO:0048519	16515	4686	6	4	13878	6	2	false	0.10441473074841556	0.33512156440205754	0.0	negative regulation of biological process
GO:0031126	16515	7	6	2	33	3	2	false	0.106488269794721	0.3385523294417073	2.3407976689400364E-7	snoRNA 3'-end processing
GO:0043233	16515	3948	6	4	9283	5	2	false	0.10786126849635885	0.3387397916312423	0.0	organelle lumen
GO:0051054	16515	176	6	1	3125	2	4	false	0.10948507042238884	0.3387397916312423	2.4225960600807973E-293	positive regulation of DNA metabolic process
GO:0016896	16515	53	6	4	91	4	2	false	0.10956272192227125	0.3387397916312423	1.6537412116927274E-26	exoribonuclease activity, producing 5'-phosphomonoesters
GO:0044085	16515	2890	6	4	6683	5	1	false	0.1142755616028391	0.3500987660014252	0.0	cellular component biogenesis
GO:0008334	16515	25	6	1	809	4	1	false	0.11820597291525832	0.35450147896464385	4.514733128756881E-48	histone mRNA metabolic process
GO:0050867	16515	310	6	1	5055	2	3	false	0.11890142347846121	0.35450147896464385	0.0	positive regulation of cell activation
GO:0051171	16515	4412	6	5	8635	6	2	false	0.11989120847850819	0.35450147896464385	0.0	regulation of nitrogen compound metabolic process
GO:0070013	16515	3948	6	4	9004	5	2	false	0.11992038160821779	0.35450147896464385	0.0	intracellular organelle lumen
GO:0080090	16515	4581	6	5	8908	6	2	false	0.12323779092606675	0.3596680948776214	0.0	regulation of primary metabolic process
GO:0002821	16515	94	6	1	757	1	3	false	0.12417437252316094	0.3596680948776214	1.0451082217737541E-122	positive regulation of adaptive immune response
GO:0002440	16515	163	6	1	2527	2	1	false	0.1248699320495006	0.3596680948776214	9.923968098089397E-262	production of molecular mediator of immune response
GO:1901363	16515	3236	6	3	9221	4	1	false	0.1273300590449005	0.3636460160858599	0.0	heterocyclic compound binding
GO:0002285	16515	141	6	1	1069	1	2	false	0.13189897100087575	0.37352901871676575	2.457516215213807E-180	lymphocyte activation involved in immune response
GO:0097159	16515	3307	6	3	9221	4	1	false	0.1348338495662459	0.3763681036408315	0.0	organic cyclic compound binding
GO:0034472	16515	20	6	3	38	3	2	false	0.13513513513513534	0.3763681036408315	2.978140395000689E-11	snRNA 3'-end processing
GO:0036002	16515	30	6	1	623	3	1	false	0.1378281292499853	0.38072196358397575	7.891524162642219E-52	pre-mRNA binding
GO:0034470	16515	351	6	4	946	6	2	false	0.14087262119008617	0.3859680759435694	4.154890056029471E-270	ncRNA processing
GO:0000467	16515	8	6	2	20	2	3	false	0.14736842105263176	0.398479729729603	7.938398031277296E-6	exonucleolytic trimming to generate mature 3'-end of 5.8S rRNA from tricistronic rRNA transcript (SSU-rRNA, 5.8S rRNA, LSU-rRNA)
GO:0031981	16515	2789	6	4	4497	4	2	false	0.14782483748350422	0.398479729729603	0.0	nuclear lumen
GO:0071044	16515	11	6	1	211	3	2	false	0.14905747781777037	0.398479729729603	1.4098707088962834E-18	histone mRNA catabolic process
GO:0051427	16515	178	6	1	1183	1	1	false	0.15046491969564438	0.398479729729603	7.939605335590596E-217	hormone receptor binding
GO:0002819	16515	140	6	1	925	1	2	false	0.1513513513513032	0.398479729729603	4.8560836184964214E-170	regulation of adaptive immune response
GO:0006364	16515	207	6	4	438	5	3	false	0.15370936946608096	0.4015508334113898	7.127896510281192E-131	rRNA processing
GO:0001558	16515	377	6	1	2432	1	3	false	0.1550164473682822	0.4018503289470085	0.0	regulation of cell growth
GO:0002705	16515	116	6	1	733	1	3	false	0.15825375170529518	0.4071107963716372	2.2703370964350394E-138	positive regulation of leukocyte mediated immunity
GO:0010468	16515	2644	6	4	5456	5	2	false	0.1687332627968502	0.4307811330495342	0.0	regulation of gene expression
GO:0045111	16515	178	6	1	1977	2	1	false	0.17200590187948603	0.43334905208267743	4.727759231309853E-259	intermediate filament cytoskeleton
GO:0017069	16515	38	6	1	623	3	1	false	0.1723108990477115	0.43334905208267743	1.0670310436180645E-61	snRNA binding
GO:0050684	16515	136	6	1	2877	4	3	false	0.17618116317468452	0.4398003851101384	3.5940656381364854E-237	regulation of mRNA processing
GO:0050776	16515	807	6	1	4478	1	3	false	0.18021438142022062	0.4465606363133408	0.0	regulation of immune response
GO:0002252	16515	1079	6	2	2527	2	1	false	0.18222233919550682	0.4479396679384491	0.0	immune effector process
GO:0006259	16515	942	6	2	7103	6	2	false	0.18342930022405335	0.4479396679384491	0.0	DNA metabolic process
GO:0016049	16515	433	6	1	12855	6	2	false	0.18586018527023868	0.44939118548746776	0.0	cell growth
GO:0010629	16515	1372	6	3	4323	5	3	false	0.18669070020250886	0.44939118548746776	0.0	negative regulation of gene expression
GO:0140013	16515	213	6	1	1122	1	2	false	0.18983957219248498	0.45253731069687736	5.072039602284252E-236	meiotic nuclear division
GO:0000956	16515	199	6	3	345	3	1	false	0.1906833772075863	0.45253731069687736	1.9133725992856366E-101	nuclear-transcribed mRNA catabolic process
GO:0003714	16515	237	6	1	1210	1	2	false	0.19586776859511384	0.45289586144849353	4.1508910608822115E-259	transcription corepressor activity
GO:0050778	16515	585	6	1	2983	1	4	false	0.1961112973517026	0.45289586144849353	0.0	positive regulation of immune response
GO:0002696	16515	304	6	1	1547	1	4	false	0.19650937297982393	0.45289586144849353	0.0	positive regulation of leukocyte activation
GO:0043484	16515	135	6	1	3083	5	3	false	0.200708490839575	0.45289586144849353	5.14627599898574E-240	regulation of RNA splicing
GO:0002703	16515	172	6	1	856	1	2	false	0.20093457943930101	0.45289586144849353	9.12200387929859E-186	regulation of leukocyte mediated immunity
GO:0060255	16515	4602	6	5	7947	6	2	false	0.2020719505227689	0.45289586144849353	0.0	regulation of macromolecule metabolic process
GO:0000018	16515	95	6	1	469	1	2	false	0.20255863539445057	0.45289586144849353	4.975768523492579E-102	regulation of DNA recombination
GO:0008134	16515	635	6	1	5904	2	1	false	0.20355675562487915	0.45289586144849353	0.0	transcription factor binding
GO:0002312	16515	62	6	1	304	1	2	false	0.20394736842102998	0.45289586144849353	2.913431380336637E-66	B cell activation involved in immune response
GO:0071029	16515	6	6	2	27	4	2	false	0.20427350427350452	0.45289586144849353	3.3782642478294366E-6	nuclear ncRNA surveillance
GO:0002250	16515	354	6	1	1668	1	1	false	0.21223021582742702	0.4648275862068831	0.0	adaptive immune response
GO:0005737	16515	6076	6	4	11683	5	2	false	0.21354309535286442	0.4648275862068831	0.0	cytoplasm
GO:0002714	16515	31	6	1	145	1	4	false	0.21379310344826966	0.4648275862068831	2.598841135746585E-32	positive regulation of B cell mediated immunity
GO:0043634	16515	6	6	2	26	4	3	false	0.2183946488294302	0.47178844009947424	4.3434826043521345E-6	polyadenylation-dependent ncRNA catabolic process
GO:0016444	16515	59	6	1	267	1	1	false	0.22097378277152305	0.47431952098091257	9.769658981063454E-61	somatic cell DNA recombination
GO:0050871	16515	91	6	1	401	1	3	false	0.2269326683291572	0.4840272735881391	1.1406222983718309E-92	positive regulation of B cell activation
GO:0031327	16515	1201	6	1	5235	1	4	false	0.2294173829989134	0.48624942182788566	0.0	negative regulation of cellular biosynthetic process
GO:0000380	16515	77	6	1	333	1	1	false	0.23123123123125264	0.4870307807808259	1.2050999426066392E-77	alternative mRNA splicing, via spliceosome
GO:0002699	16515	188	6	1	1496	2	3	false	0.23561783485088286	0.49318764189284175	7.484172641807918E-245	positive regulation of immune effector process
GO:0048285	16515	1165	6	1	4814	1	1	false	0.2420024927300415	0.5012084030490856	0.0	organelle fission
GO:0009615	16515	304	6	1	1254	1	1	false	0.2424242424243352	0.5012084030490856	8.835918936666263E-301	response to virus
GO:0002712	16515	45	6	1	178	1	3	false	0.25280898876405616	0.5170115551315029	2.8533562393761927E-43	regulation of B cell mediated immunity
GO:0042254	16515	287	6	4	404	4	1	false	0.2531362213551869	0.5170115551315029	5.902794425609753E-105	ribosome biogenesis
GO:0002694	16515	468	6	1	1827	1	3	false	0.25615763546792225	0.5200308623656011	0.0	regulation of leukocyte activation
GO:0048024	16515	100	6	1	388	1	3	false	0.25773195876290816	0.520093832952695	1.4896750973755215E-95	regulation of mRNA splicing, via spliceosome
GO:0050865	16515	499	6	1	8443	5	2	false	0.26263943316240485	0.5268421962841098	0.0	regulation of cell activation
GO:0050864	16515	133	6	1	498	1	2	false	0.2670682730923899	0.5297943314903603	7.634791671906631E-125	regulation of B cell activation
GO:0051607	16515	226	6	1	1570	2	3	false	0.26725530075181375	0.5297943314903603	3.777705493445658E-280	defense response to virus
GO:0003712	16515	574	6	1	2130	1	2	false	0.2694835680752466	0.5309832414953477	0.0	transcription coregulator activity
GO:0002684	16515	887	6	1	6068	2	3	false	0.2710062834931745	0.5309832414953477	0.0	positive regulation of immune system process
GO:0065008	16515	3583	6	3	9584	5	1	false	0.2732751221975033	0.5323336195408012	0.0	regulation of biological quality
GO:0002449	16515	193	6	1	689	1	1	false	0.28011611030482836	0.5397835497835679	1.021259377279329E-176	lymphocyte mediated immunity
GO:0002639	16515	37	6	1	132	1	3	false	0.2803030303030397	0.5397835497835679	1.271445963272404E-33	positive regulation of immunoglobulin production
GO:0051052	16515	319	6	1	4959	5	3	false	0.2829340269414057	0.5417543584048506	0.0	regulation of DNA metabolic process
GO:0050794	16515	8239	6	5	12995	6	2	false	0.28985620200009493	0.5518731077628926	0.0	regulation of cellular process
GO:0040008	16515	601	6	1	8954	5	2	false	0.2935327290158912	0.5529627102681384	0.0	regulation of growth
GO:0005815	16515	738	6	1	10934	5	2	false	0.2949417017365282	0.5529627102681384	0.0	microtubule organizing center
GO:0002520	16515	859	6	1	5348	2	2	false	0.2954677610177334	0.5529627102681384	0.0	immune system development
GO:0097157	16515	9	6	1	30	1	1	false	0.2999999999999995	0.5529627102681384	6.989512236888499E-8	pre-mRNA intronic binding
GO:0051094	16515	1228	6	1	7511	2	3	false	0.30027515790861736	0.5529627102681384	0.0	positive regulation of developmental process
GO:0002376	16515	2527	6	2	13878	6	1	false	0.30068459662477864	0.5529627102681384	0.0	immune system process
GO:0019724	16515	72	6	1	238	1	2	false	0.3025210084033317	0.5529627102681384	7.774221922271863E-63	B cell mediated immunity
GO:0003674	16515	11969	6	6	14589	6	1	false	0.30485707901772735	0.5529627102681384	0.0	molecular_function
GO:0050789	16515	8917	6	5	13878	6	2	false	0.30519603593434347	0.5529627102681384	0.0	regulation of biological process
GO:0002700	16515	124	6	1	397	1	2	false	0.31234256926952386	0.5628847371327783	2.002998088680754E-106	regulation of production of molecular mediator of immune response
GO:0009607	16515	1277	6	1	7281	2	1	false	0.32003490946431834	0.5708639186899505	0.0	response to biotic stimulus
GO:0003730	16515	81	6	1	253	1	1	false	0.3201581027667675	0.5708639186899505	2.3918729899719915E-68	mRNA 3'-UTR binding
GO:0040007	16515	873	6	1	13878	6	1	false	0.3228742628996871	0.5726769820904977	0.0	growth
GO:0002702	16515	86	6	1	257	1	3	false	0.33463035019455556	0.590421089086729	1.363801895693069E-70	positive regulation of production of molecular mediator of immune response
GO:0003727	16515	80	6	1	623	3	1	false	0.3383529969216891	0.5938799998052563	3.9692195608632454E-103	single-stranded RNA binding
GO:2000026	16515	1794	6	1	5196	1	3	false	0.345265588914855	0.6028730749445914	0.0	regulation of multicellular organismal development
GO:0051240	16515	1553	6	1	7916	2	3	false	0.3539012760959265	0.614766649713027	0.0	positive regulation of multicellular organismal process
GO:0005102	16515	1183	6	1	5904	2	1	false	0.360623209823149	0.6219612312131034	0.0	signaling receptor binding
GO:0002697	16515	365	6	1	1809	2	2	false	0.3629162447353865	0.6219612312131034	0.0	regulation of immune effector process
GO:1902679	16515	954	6	1	2613	1	5	false	0.3650975889776049	0.6219612312131034	0.0	negative regulation of RNA biosynthetic process
GO:0043170	16515	7606	6	6	8995	6	1	false	0.3654252931163041	0.6219612312131034	0.0	macromolecule metabolic process
GO:0006952	16515	1379	6	1	3575	1	1	false	0.3857342657333946	0.6532283796590652	0.0	defense response
GO:0042113	16515	242	6	1	621	1	1	false	0.38969404186801804	0.6566344605476104	1.4509539205180607E-179	B cell activation
GO:0002637	16515	59	6	1	150	1	2	false	0.393333333333345	0.6569942532592885	3.281764179797984E-43	regulation of immunoglobulin production
GO:0006955	16515	1668	6	1	7504	2	2	false	0.3951768972576331	0.6569942532592885	0.0	immune response
GO:0065007	16515	9584	6	5	13878	6	1	false	0.4000298403075723	0.6569942532592885	0.0	biological regulation
GO:0034473	16515	3	6	1	20	3	1	false	0.40350877192982537	0.6569942532592885	8.771929824561416E-4	U1 snRNA 3'-end processing
GO:0034476	16515	3	6	1	20	3	1	false	0.40350877192982537	0.6569942532592885	8.771929824561416E-4	U5 snRNA 3'-end processing
GO:0003824	16515	6357	6	4	11969	6	1	false	0.4037339501322901	0.6569942532592885	0.0	catalytic activity
GO:1903507	16515	954	6	1	2359	1	3	false	0.4044086477324244	0.6569942532592885	0.0	negative regulation of nucleic acid-templated transcription
GO:0016070	16515	3298	6	6	3833	6	1	false	0.4055038714478695	0.6569942532592885	0.0	RNA metabolic process
GO:0003676	16515	2455	6	3	3307	3	2	false	0.40899226549439804	0.6594755668498189	0.0	nucleic acid binding
GO:0051251	16515	269	6	1	651	1	3	false	0.4132104454684448	0.6631043815374567	6.437620098865384E-191	positive regulation of lymphocyte activation
GO:0002708	16515	90	6	1	216	1	3	false	0.41666666666666136	0.6654818325434354	3.5171887384052034E-63	positive regulation of lymphocyte mediated immunity
GO:0043229	16515	9004	6	5	10673	5	2	false	0.427237569497055	0.6773486901535667	0.0	intracellular organelle
GO:0000003	16515	1253	6	1	13878	6	1	false	0.433264494719806	0.6773486901535667	0.0	reproduction
GO:0022414	16515	1253	6	1	13878	6	2	false	0.433264494719806	0.6773486901535667	0.0	reproductive process
GO:0048584	16515	2094	6	1	8465	2	3	false	0.43357238244826934	0.6773486901535667	0.0	positive regulation of response to stimulus
GO:0002824	16515	89	6	1	205	1	3	false	0.43414634146341363	0.6773486901535667	2.0605109082257525E-60	positive regulation of adaptive immune response based on somatic recombination of immune receptors built from immunoglobulin superfamily domains
GO:0016796	16515	89	6	4	109	4	1	false	0.43888474562807994	0.6783766233766255	2.7815888559454372E-22	exonuclease activity, active with either ribo- or deoxyribonucleic acids and producing 5'-phosphomonoesters
GO:0043226	16515	9283	6	5	10934	5	1	false	0.44103772698193267	0.6783766233766255	0.0	organelle
GO:0002381	16515	46	6	1	104	1	2	false	0.4423076923076846	0.6783766233766255	1.2558723992374632E-30	immunoglobulin production involved in immunoglobulin mediated immune response
GO:0002891	16515	31	6	1	70	1	3	false	0.4428571428571443	0.6783766233766255	1.400237840218696E-20	positive regulation of immunoglobulin mediated immune response
GO:0071035	16515	6	6	2	17	4	2	false	0.44537815126050423	0.6791512985284612	8.080155138978646E-5	nuclear polyadenylation-dependent rRNA catabolic process
GO:0001775	16515	1263	6	1	12841	6	1	false	0.46277917687812437	0.7025071288645401	0.0	cell activation
GO:0035925	16515	23	6	1	82	2	2	false	0.4847937368262519	0.7290536260761273	7.54208519206392E-21	mRNA 3'-UTR AU-rich region binding
GO:0006807	16515	8339	6	6	9406	6	1	false	0.48547329145210305	0.7290536260761273	0.0	nitrogen compound metabolic process
GO:0006310	16515	267	6	1	942	2	1	false	0.48675687200928386	0.7290536260761273	4.3926414853894397E-243	DNA recombination
GO:0035257	16515	152	6	1	300	1	2	false	0.5066666666666704	0.754043923782636	1.0952841067871731E-89	nuclear hormone receptor binding
GO:0022402	16515	1438	6	1	12841	6	2	false	0.5097047624701851	0.754043923782636	0.0	cell cycle process
GO:0043207	16515	1256	6	1	2462	1	2	false	0.5101543460606558	0.754043923782636	0.0	response to external biotic stimulus
GO:0005814	16515	610	6	1	4526	5	2	false	0.5152798323530419	0.7582939017597166	0.0	centriole
GO:0002377	16515	85	6	1	163	1	1	false	0.52147239263803	0.764070418778331	1.5915812216883724E-48	immunoglobulin production
GO:0002263	16515	642	6	1	2060	2	3	false	0.5262791344648166	0.76533494616328	0.0	cell activation involved in immune response
GO:0071034	16515	4	6	1	25	4	2	false	0.5268774703557298	0.76533494616328	7.905138339920931E-5	CUT catabolic process
GO:0002682	16515	1311	6	1	9249	5	2	false	0.5344096198502511	0.7715201465201466	0.0	regulation of immune system process
GO:0071038	16515	6	6	2	8	2	2	false	0.5357142857142858	0.7715201465201466	0.035714285714285705	nuclear polyadenylation-dependent tRNA catabolic process
GO:0007049	16515	1553	6	1	12841	6	1	false	0.5386408787260523	0.7724339409816153	0.0	cell cycle
GO:0002706	16515	127	6	1	232	1	2	false	0.5474137931034205	0.7800577000493746	7.83524482011477E-69	regulation of lymphocyte mediated immunity
GO:0046649	16515	621	6	1	1132	1	1	false	0.5485865724382842	0.7800577000493746	0.0	lymphocyte activation
GO:0140297	16515	350	6	1	635	1	1	false	0.5511811023620958	0.78045391384885	6.174730174088627E-189	DNA-binding transcription factor binding
GO:0005622	16515	10525	6	5	11845	5	1	false	0.5538462269814692	0.780946353526172	0.0	intracellular
GO:0009605	16515	2447	6	1	7281	2	1	false	0.5592411605685275	0.7846062204205394	0.0	response to external stimulus
GO:0031124	16515	98	6	1	524	4	2	false	0.5643240860028541	0.7846062204205394	4.888521951287727E-109	mRNA 3'-end processing
GO:0002460	16515	200	6	1	354	1	1	false	0.5649717514125125	0.7846062204205394	1.2770643287887411E-104	adaptive immune response based on somatic recombination of immune receptors built from immunoglobulin superfamily domains
GO:0002366	16515	641	6	1	1133	1	2	false	0.5657546337157006	0.7846062204205394	0.0	leukocyte activation involved in immune response
GO:0140110	16515	1582	6	1	11969	6	1	false	0.5729185933890906	0.7912851064431292	0.0	transcription regulator activity
GO:0044419	16515	1871	6	1	13878	6	1	false	0.5806539095281764	0.7986953775958997	0.0	interspecies interaction between organisms
GO:0098542	16515	941	6	1	1609	1	2	false	0.5848353014288356	0.8011768153720227	0.0	defense response to other organism
GO:0005694	16515	1624	6	2	4526	5	1	false	0.5884891949051452	0.8029184562066151	0.0	chromosome
GO:0051249	16515	406	6	1	678	1	2	false	0.5988200589969784	0.8087999999999844	1.5695330356692712E-197	regulation of lymphocyte activation
GO:0002822	16515	127	6	1	212	1	2	false	0.5990566037735588	0.8087999999999844	1.7928835835648818E-61	regulation of adaptive immune response based on somatic recombination of immune receptors built from immunoglobulin superfamily domains
GO:0000381	16515	66	6	1	110	1	2	false	0.5999999999999884	0.8087999999999844	9.110786969639381E-32	regulation of alternative mRNA splicing, via spliceosome
GO:0016445	16515	58	6	1	96	1	2	false	0.6041666666666553	0.8111719787516448	1.2397137183084335E-27	somatic diversification of immunoglobulins
GO:0043488	16515	162	6	3	190	3	2	false	0.6181410974244105	0.8266410707620092	3.873005552681755E-34	regulation of mRNA stability
GO:0008219	16515	1921	6	1	12841	6	1	false	0.6218592492164684	0.828326351723122	0.0	cell death
GO:0009987	16515	12841	6	6	13878	6	1	false	0.6274712889349043	0.8307725143484153	0.0	cellular process
GO:0044238	16515	8708	6	6	9406	6	1	false	0.6295426220981252	0.8307725143484153	0.0	primary metabolic process
GO:0006399	16515	164	6	2	430	5	1	false	0.631270863974237	0.8307725143484153	1.8363757221523104E-123	tRNA metabolic process
GO:0009890	16515	1224	6	1	5516	4	3	false	0.6335564872033909	0.8307725143484153	0.0	negative regulation of biosynthetic process
GO:0002889	16515	45	6	1	70	1	2	false	0.642857142857142	0.8397009966777398	1.5490038752665933E-19	regulation of immunoglobulin mediated immune response
GO:0051707	16515	1254	6	1	1873	1	2	false	0.6695141484244481	0.8686523900338602	0.0	response to other organism
GO:0110165	16515	10934	6	5	11845	5	1	false	0.6701769181270137	0.8686523900338602	0.0	cellular anatomical entity
GO:0045321	16515	1132	6	1	2605	2	2	false	0.6803594646928965	0.8784717992394871	0.0	leukocyte activation
GO:0005575	16515	11845	6	5	14589	6	1	false	0.6846204793983642	0.8805996242643083	0.0	cellular_component
GO:0007275	16515	4343	6	1	6284	1	2	false	0.6911203055396322	0.8855800112808215	0.0	multicellular organism development
GO:0048522	16515	4621	6	2	12886	6	3	false	0.6968768120904114	0.8895738093729874	0.0	positive regulation of cellular process
GO:0010558	16515	1157	6	1	4394	4	4	false	0.705613094430884	0.897326840842294	0.0	negative regulation of macromolecule biosynthetic process
GO:0051128	16515	2242	6	1	10141	5	2	false	0.713361144492644	0.9025711224854253	0.0	regulation of cellular component organization
GO:0016447	16515	49	6	1	68	1	2	false	0.7205882352941055	0.9025711224854253	2.983606773418066E-17	somatic recombination of immunoglobulin gene segments
GO:0006397	16515	491	6	2	1129	5	2	false	0.721136939299833	0.9025711224854253	0.0	mRNA processing
GO:0016922	16515	110	6	1	152	1	1	false	0.7236842105262947	0.9025711224854253	1.7016957491177713E-38	nuclear receptor binding
GO:0005856	16515	1977	6	2	4526	5	1	false	0.723742004121347	0.9025711224854253	0.0	cytoskeleton
GO:0045190	16515	45	6	1	62	1	2	false	0.7258064516129088	0.9025711224854253	1.3520227593053434E-15	isotype switching
GO:0050793	16515	2287	6	1	9945	5	2	false	0.7293410381484586	0.9036320950589358	0.0	regulation of developmental process
GO:0048518	16515	5275	6	2	13878	6	2	false	0.7345411660158522	0.9047197046069382	0.0	positive regulation of biological process
GO:0045935	16515	1094	6	1	5450	6	4	false	0.7394759704566085	0.9047197046069382	0.0	positive regulation of nucleobase-containing compound metabolic process
GO:0008150	16515	13878	6	6	14589	6	1	false	0.7409438039211281	0.9047197046069382	0.0	biological_process
GO:0006950	16515	3575	6	1	7281	2	1	false	0.7409573841884717	0.9047197046069382	0.0	response to stress
GO:0043632	16515	602	6	2	1103	4	1	false	0.7532445379851964	0.9139581167622485	0.0	modification-dependent macromolecule catabolic process
GO:0043227	16515	7507	6	4	9283	5	1	false	0.7549845963805386	0.9139581167622485	0.0	membrane-bounded organelle
GO:0005813	16515	560	6	1	738	1	2	false	0.7588075880755463	0.9139581167622485	2.5063700121632144E-176	centrosome
GO:0043231	16515	7335	6	4	9029	5	2	false	0.7624520782069247	0.9139581167622485	0.0	intracellular membrane-bounded organelle
GO:0002208	16515	45	6	1	59	1	2	false	0.7627118644067733	0.9139581167622485	7.519632464253896E-14	somatic diversification of immunoglobulins involved in immune response
GO:0071704	16515	8995	6	6	9406	6	1	false	0.7647958128396263	0.9139581167622485	0.0	organic substance metabolic process
GO:0045934	16515	1121	6	1	5079	6	4	false	0.7762196779320708	0.9203259158268023	0.0	negative regulation of nucleobase-containing compound metabolic process
GO:0031324	16515	2129	6	1	9593	6	4	false	0.778226661130268	0.9203259158268023	0.0	negative regulation of cellular metabolic process
GO:0044260	16515	6589	6	4	9167	6	2	false	0.7783171691710347	0.9203259158268023	0.0	cellular macromolecule metabolic process
GO:0061629	16515	274	6	1	350	1	1	false	0.7828571428572448	0.9224575424576626	5.604212205537044E-79	RNA polymerase II-specific DNA-binding transcription factor binding
GO:0003729	16515	253	6	1	623	3	1	false	0.7912118349997774	0.929053618100784	5.568862532860065E-182	mRNA binding
GO:0000375	16515	336	6	1	423	1	1	false	0.794326241134673	0.9294720252166139	9.236000318294528E-93	RNA splicing, via transesterification reactions
GO:0051172	16515	1965	6	1	8407	6	3	false	0.7976787226619324	0.9301651541075129	0.0	negative regulation of nitrogen compound metabolic process
GO:0051239	16515	2782	6	1	10089	5	2	false	0.8007992460349476	0.9305839514268185	0.0	regulation of multicellular organismal process
GO:0006378	16515	45	6	1	106	3	2	false	0.8134459879742664	0.9420319517090301	5.29694687080202E-31	mRNA polyadenylation
GO:0071050	16515	7	6	2	10	3	2	false	0.8166666666666659	0.9425228310502275	0.008333333333333312	snoRNA polyadenylation
GO:0051253	16515	1028	6	1	4032	6	4	false	0.8291862065192525	0.9537056368497887	0.0	negative regulation of RNA metabolic process
GO:0000466	16515	20	6	2	33	4	1	false	0.8427419354838634	0.9633193913481121	1.7446939147379062E-9	maturation of 5.8S rRNA from tricistronic rRNA transcript (SSU-rRNA, 5.8S rRNA, LSU-rRNA)
GO:0015630	16515	1194	6	1	1977	2	1	false	0.8432617817438963	0.9633193913481121	0.0	microtubule cytoskeleton
GO:0031325	16515	2641	6	1	9799	6	4	false	0.8481501998130738	0.9636400587292873	0.0	positive regulation of cellular metabolic process
GO:0009893	16515	2828	6	1	10458	6	3	false	0.8492614167436152	0.9636400587292873	0.0	positive regulation of metabolic process
GO:0002562	16515	59	6	1	69	1	2	false	0.8550724637681174	0.966646232802907	2.940895793846431E-12	somatic diversification of immune receptors via germline recombination within a single locus
GO:0048731	16515	4127	6	1	4812	1	2	false	0.8576475477984249	0.966646232802907	0.0	system development
GO:0005488	16515	9221	6	4	11969	6	1	false	0.8615384817134911	0.9674366608380202	0.0	binding
GO:0005515	16515	5904	6	2	9221	4	1	false	0.8640903113122969	0.9674366608380202	0.0	protein binding
GO:0002443	16515	689	6	1	1079	2	1	false	0.8695710485726182	0.9703491502283853	1.0361788699599989E-305	leukocyte mediated immunity
GO:0051173	16515	2492	6	1	8444	6	3	false	0.8774354118211412	0.9758935108373747	0.0	positive regulation of nitrogen compound metabolic process
GO:0016043	16515	6509	6	2	12854	6	2	false	0.8965455786223389	0.9871940974531221	0.0	cellular component organization
GO:0000398	16515	333	6	1	491	2	2	false	0.8968951327985151	0.9871940974531221	2.8516796959002448E-133	mRNA splicing, via spliceosome
GO:1903506	16515	2128	6	1	2359	1	2	false	0.9020771513364592	0.9871940974531221	0.0	regulation of nucleic acid-templated transcription
GO:0048523	16515	4164	6	1	12864	6	3	false	0.9043649994109569	0.9871940974531221	0.0	negative regulation of cellular process
GO:0043412	16515	3949	6	2	7606	6	1	false	0.9076898795884263	0.9871940974531221	0.0	macromolecule modification
GO:0048583	16515	3777	6	1	9953	5	2	false	0.9080610669483693	0.9871940974531221	0.0	regulation of response to stimulus
GO:0010604	16515	2560	6	1	7739	6	3	false	0.910267441132224	0.9871940974531221	0.0	positive regulation of macromolecule metabolic process
GO:0050896	16515	7281	6	2	13878	6	1	false	0.9121058213231297	0.9871940974531221	0.0	response to stimulus
GO:0048856	16515	4812	6	1	5265	1	1	false	0.9139601139625344	0.9871940974531221	0.0	anatomical structure development
GO:0002204	16515	45	6	1	49	1	2	false	0.9183673469387833	0.9887852904740254	4.719741735732181E-6	somatic recombination of immunoglobulin genes involved in immune response
GO:0006915	16515	1695	6	1	1819	1	1	false	0.9318306761956433	0.9973241344826453	6.637702222380925E-196	apoptotic process
GO:0006996	16515	4814	6	1	6509	2	1	false	0.9322169209555884	0.9973241344826453	0.0	organelle organization
GO:0009889	16515	2875	6	1	6647	5	2	false	0.9412197104555471	0.9976786788115563	0.0	regulation of biosynthetic process
GO:0032502	16515	5265	6	1	13878	6	1	false	0.9428944466212941	0.9976786788115563	0.0	developmental process
GO:0031326	16515	2783	6	1	6367	5	3	false	0.9435536645983262	0.9976786788115563	0.0	regulation of cellular biosynthetic process
GO:0012501	16515	1819	6	1	1921	1	1	false	0.9469026548681181	0.9976786788115563	1.7730777300949983E-172	programmed cell death
GO:0000280	16515	1122	6	1	1165	1	1	false	0.9630901287558652	0.9976786788115563	1.861771880780646E-79	nuclear division
GO:0008380	16515	423	6	1	873	5	1	false	0.9640009253116553	0.9976786788115563	8.925974126670274E-262	RNA splicing
GO:0010556	16515	2677	6	1	5514	5	3	false	0.9640069149249754	0.9976786788115563	0.0	regulation of macromolecule biosynthetic process
GO:0032501	16515	6028	6	1	13878	6	1	false	0.9672737643176956	0.9976786788115563	0.0	multicellular organismal process
GO:0009059	16515	3643	6	1	8388	6	2	false	0.9672757167695664	0.9976786788115563	0.0	macromolecule biosynthetic process
GO:0016064	16515	70	6	1	72	1	1	false	0.9722222222222209	0.9976786788115563	3.9123630672926725E-4	immunoglobulin mediated immune response
GO:0009058	16515	4757	6	1	9406	6	1	false	0.9854447944814166	0.9976786788115563	0.0	biosynthetic process
GO:0032774	16515	2371	6	1	4657	6	3	false	0.9860566434023009	0.9976786788115563	0.0	RNA biosynthetic process
GO:0044249	16515	4600	6	1	8896	6	2	false	0.9873400383923351	0.9976786788115563	0.0	cellular biosynthetic process
GO:1901576	16515	4681	6	1	9027	6	2	false	0.9875691763599406	0.9976786788115563	0.0	organic substance biosynthetic process
GO:0018130	16515	3081	6	1	5741	6	2	false	0.99013609455715	0.9976786788115563	0.0	heterocycle biosynthetic process
GO:0019438	16515	3096	6	1	5759	6	2	false	0.9902539619234216	0.9976786788115563	0.0	aromatic compound biosynthetic process
GO:0000377	16515	333	6	1	336	1	1	false	0.9910714285714112	0.9976786788115563	1.5959552111131003E-7	RNA splicing, via transesterification reactions with bulged adenosine as nucleophile
GO:1901362	16515	3230	6	1	5889	6	2	false	0.9915527450414089	0.9976786788115563	0.0	organic cyclic compound biosynthetic process
GO:0097659	16515	2359	6	1	2371	1	1	false	0.9949388443690911	0.9976786788115563	1.5605119001577283E-32	nucleic acid-templated transcription
GO:2001141	16515	2128	6	1	3182	5	4	false	0.9960377547666223	0.9976786788115563	0.0	regulation of RNA biosynthetic process
GO:0034654	16515	3033	6	1	4963	6	5	false	0.996557985238173	0.9976786788115563	0.0	nucleobase-containing compound biosynthetic process
GO:0044271	16515	3707	6	1	5830	6	2	false	0.9976786788115563	0.9976786788115563	0.0	cellular nitrogen compound biosynthetic process
GO:0000000	16515	14589	6	6	0	0	0	true	1.0	1.0	1.0	Gene Ontology
GO:0071042	16515	4	6	1	4	1	1	true	1.0	1.0	1.0	nuclear polyadenylation-dependent mRNA catabolic process
GO:0071046	16515	6	6	2	6	2	2	true	1.0	1.0	1.0	nuclear polyadenylation-dependent ncRNA catabolic process
GO:0071051	16515	7	6	2	7	2	2	true	1.0	1.0	1.0	polyadenylation-dependent snoRNA 3'-end processing
