## Supplementary File S5 for "PIGNON: A protein-protein interaction-guided functional enrichment analysis for quantitative proteomics": table-mcl2_cluster454-Parent-Child-Union-Benjamini-Hochberg.txt

ID	Pop.total	Pop.term	Study.total	Study.term	Pop.family	Study.family	nparents	is.trivial	p	p.adjusted	p.min	name
GO:0051193	16515	18	6	2	5069	2	2	false	1.1911392320273353E-5	0.008812612850522575	1.3516473680080802E-51	regulation of cofactor metabolic process
GO:0060263	16515	15	6	2	5113	3	2	false	2.4062284541137045E-5	0.008812612850522575	3.128165962885234E-44	regulation of respiratory burst
GO:0045730	16515	31	6	2	9406	3	1	false	3.147361732329491E-5	0.008812612850522575	5.76714430179538E-90	respiratory burst
GO:0030865	16515	54	6	3	1441	3	1	false	4.984088051738947E-5	0.010466584908651788	1.7067991505015847E-99	cortical cytoskeleton organization
GO:0007163	16515	209	6	3	12841	6	1	false	8.198832901490282E-5	0.013774039274503675	0.0	establishment or maintenance of cell polarity
GO:0007264	16515	521	6	5	2462	5	1	false	4.179781225777203E-4	0.058516937160880834	0.0	small GTPase mediated signal transduction
GO:0008360	16515	150	6	3	3678	5	2	false	6.260754193030505E-4	0.07512905031636606	1.790268214057534E-271	regulation of cell shape
GO:0006911	16515	20	6	2	698	2	3	false	7.810797811334475E-4	0.08183786381595494	4.249622678022326E-39	phagocytosis, engulfment
GO:0031252	16515	401	6	3	10934	6	1	false	9.01533062399505E-4	0.08183786381595494	0.0	cell leading edge
GO:0001882	16515	386	6	3	3769	3	4	false	0.0010667105902680996	0.08183786381595494	0.0	nucleoside binding
GO:2000377	16515	162	6	2	4801	2	2	false	0.0011317954592716315	0.08183786381595494	8.07594872023341E-307	regulation of reactive oxygen species metabolic process
GO:0005938	16515	301	6	3	7501	6	2	false	0.0011691123402279278	0.08183786381595494	0.0	cell cortex
GO:0032970	16515	356	6	3	8362	6	2	false	0.0013902500895534135	0.0898315442480667	0.0	regulation of actin filament-based process
GO:0051056	16515	291	6	4	1968	5	2	false	0.002073879797198597	0.1034042518864306	0.0	regulation of small GTPase mediated signal transduction
GO:0072593	16515	242	6	2	8863	3	1	false	0.002187396940691727	0.1034042518864306	0.0	reactive oxygen species metabolic process
GO:0035556	16515	2462	6	5	11378	6	2	false	0.002326352995285319	0.1034042518864306	0.0	intracellular signal transduction
GO:0010310	16515	10	6	2	197	2	3	false	0.002330881591214993	0.1034042518864306	5.199232452215209E-17	regulation of hydrogen peroxide metabolic process
GO:0099024	16515	27	6	2	545	2	1	false	0.0023677819751759446	0.1034042518864306	2.7455268777471744E-46	plasma membrane invagination
GO:0019899	16515	2163	6	6	5904	6	1	false	0.0024074121615089046	0.1034042518864306	0.0	enzyme binding
GO:0051128	16515	2242	6	5	10141	6	2	false	0.00257721404008939	0.1034042518864306	0.0	regulation of cellular component organization
GO:1904951	16515	418	6	3	6251	5	3	false	0.0026819940917321185	0.1034042518864306	0.0	positive regulation of establishment of protein localization
GO:0048871	16515	444	6	3	6507	5	2	false	0.002844551215470971	0.1034042518864306	0.0	multicellular organismal homeostasis
GO:0022604	16515	465	6	4	2863	5	3	false	0.0029978445512512017	0.1034042518864306	0.0	regulation of cell morphogenesis
GO:0016601	16515	36	6	3	376	4	1	false	0.0030338983929759974	0.1034042518864306	4.1256684767856246E-51	Rac protein signal transduction
GO:0030029	16515	719	6	3	12841	6	1	false	0.0030775074966199584	0.1034042518864306	0.0	actin filament-based process
GO:0030027	16515	192	6	3	1929	4	2	false	0.0036026878840940435	0.11367658918863206	1.092492192813918E-270	lamellipodium
GO:0002551	16515	12	6	2	189	2	2	false	0.0037149611617692253	0.11367658918863206	3.293264536665306E-19	mast cell chemotaxis
GO:0032989	16515	1057	6	4	7814	6	3	false	0.0039800312704922226	0.11367658918863206	0.0	cellular component morphogenesis
GO:0051130	16515	1112	6	4	8217	6	3	false	0.003987397961779834	0.11367658918863206	0.0	positive regulation of cellular component organization
GO:0051021	16515	4	6	1	5904	6	1	false	0.004059878185308288	0.11367658918863206	1.977275976822625E-14	GDP-dissociation inhibitor binding
GO:0042743	16515	42	6	2	614	2	3	false	0.004575139087418709	0.12120686679415346	4.653858783910392E-66	hydrogen peroxide metabolic process
GO:0051222	16515	380	6	3	2277	3	4	false	0.0046174044493010845	0.12120686679415346	0.0	positive regulation of protein transport
GO:1902745	16515	28	6	2	393	2	3	false	0.004907306434023751	0.12371974984138821	1.857662294167598E-43	positive regulation of lamellipodium organization
GO:0097531	16515	13	6	2	177	2	1	false	0.005007704160246666	0.12371974984138821	5.843634086483483E-20	mast cell migration
GO:0030155	16515	631	6	3	9139	6	2	false	0.005594819324911914	0.13427566379788594	0.0	regulation of cell adhesion
GO:0051186	16515	395	6	2	8863	3	1	false	0.005768558344776334	0.13459969471144778	0.0	cofactor metabolic process
GO:0048771	16515	153	6	2	6028	5	1	false	0.006086335621741062	0.13567453763215065	6.036812613359237E-309	tissue remodeling
GO:1903232	16515	5	6	1	790	1	2	false	0.006329113924050621	0.13567453763215065	3.949604924087375E-13	melanosome assembly
GO:0120034	16515	90	6	2	1121	2	4	false	0.006379826685354383	0.13567453763215065	2.004752179266774E-135	positive regulation of plasma membrane bounded cell projection assembly
GO:0036477	16515	797	6	3	10934	6	1	false	0.006529040963728605	0.13567453763215065	0.0	somatodendritic compartment
GO:0048869	16515	3513	6	5	13027	6	2	false	0.006622209574902592	0.13567453763215065	0.0	cellular developmental process
GO:0006839	16515	229	6	2	4702	3	1	false	0.006858118143812027	0.13716236287624056	0.0	mitochondrial transport
GO:0002687	16515	116	6	2	1349	2	4	false	0.007335909883797427	0.14330614656720553	4.577086226770132E-171	positive regulation of leukocyte migration
GO:0048770	16515	105	6	2	2016	3	1	false	0.0077895591077421205	0.1480259183788012	1.8178611150336747E-178	pigment granule
GO:0022603	16515	970	6	4	3247	4	2	false	0.007929959913150063	0.1480259183788012	0.0	regulation of anatomical structure morphogenesis
GO:0030054	16515	1821	6	4	10934	6	1	false	0.008659411190259758	0.15812837825691733	0.0	cell junction
GO:1901265	16515	685	6	3	3307	3	2	false	0.008856433559511866	0.15828519553170142	0.0	nucleoside phosphate binding
GO:0042995	16515	1906	6	4	10934	6	1	false	0.010246984296436522	0.16884257152703164	0.0	cell projection
GO:0030032	16515	60	6	2	583	2	2	false	0.010433060423336318	0.16884257152703164	2.2176004722839493E-83	lamellipodium assembly
GO:1902743	16515	40	6	2	646	3	2	false	0.010790075170081074	0.16884257152703164	1.0908165418406966E-64	regulation of lamellipodium organization
GO:0097367	16515	811	6	3	9221	6	1	false	0.011069244758506786	0.16884257152703164	0.0	carbohydrate derivative binding
GO:0051050	16515	859	6	3	7837	5	3	false	0.011069730032478268	0.16884257152703164	0.0	positive regulation of transport
GO:1903955	16515	30	6	2	277	2	5	false	0.011379689216763507	0.16884257152703164	7.192343443158598E-41	positive regulation of protein targeting to mitochondrion
GO:0006626	16515	91	6	2	848	2	4	false	0.011402619678782346	0.16884257152703164	6.653164283750399E-125	protein targeting to mitochondrion
GO:0050921	16515	123	6	2	1132	2	4	false	0.011720763700791418	0.16884257152703164	2.8165874321488785E-168	positive regulation of chemotaxis
GO:0022610	16515	1260	6	3	13878	6	1	false	0.012106036854065368	0.16884257152703164	0.0	biological adhesion
GO:0071526	16515	32	6	1	2604	1	1	false	0.01228878648232225	0.16884257152703164	1.5948459508860608E-74	semaphorin-plexin signaling pathway
GO:0017144	16515	582	6	2	8863	3	1	false	0.012351812285881173	0.16884257152703164	0.0	drug metabolic process
GO:0071840	16515	6683	6	6	13878	6	1	false	0.012455520876737661	0.16884257152703164	0.0	cellular component organization or biogenesis
GO:0070585	16515	132	6	2	1178	2	1	false	0.012471637338745045	0.16884257152703164	9.345379383782081E-179	protein localization to mitochondrion
GO:0060249	16515	397	6	3	1707	3	1	false	0.012506789980389977	0.16884257152703164	0.0	anatomical structure homeostasis
GO:0010638	16515	583	6	3	5042	5	3	false	0.012854393501837914	0.16884257152703164	0.0	positive regulation of organelle organization
GO:0000904	16515	692	6	4	2048	4	2	false	0.012960021374169422	0.16884257152703164	0.0	cell morphogenesis involved in differentiation
GO:0031984	16515	336	6	2	10934	6	3	false	0.013012049647052661	0.16884257152703164	0.0	organelle subcompartment
GO:0060326	16515	248	6	2	3666	3	3	false	0.013065198987210782	0.16884257152703164	0.0	cell chemotaxis
GO:0006909	16515	247	6	2	2128	2	1	false	0.013424340116859711	0.17085523785094178	0.0	phagocytosis
GO:1903747	16515	67	6	2	944	3	3	false	0.01421687144225822	0.17381088481802007	1.9088718470652515E-104	regulation of establishment of protein localization to mitochondrion
GO:0097435	16515	629	6	3	6509	6	1	false	0.01437125702288421	0.17381088481802007	0.0	supramolecular fiber organization
GO:0090087	16515	662	6	3	2719	3	2	false	0.014383185648314308	0.17381088481802007	0.0	regulation of peptide transport
GO:0031589	16515	308	6	3	1255	3	1	false	0.014672975255704037	0.17381088481802007	7.269762113801913E-303	cell-substrate adhesion
GO:0008045	16515	31	6	2	251	2	1	false	0.014820717131473427	0.17381088481802007	2.3143614885438726E-40	motor neuron axon guidance
GO:0032103	16515	431	6	2	3505	2	3	false	0.015090151707584735	0.17381088481802007	0.0	positive regulation of response to external stimulus
GO:0040012	16515	891	6	3	9059	6	2	false	0.01510499356156603	0.17381088481802007	0.0	regulation of locomotion
GO:0097581	16515	76	6	2	1437	4	1	false	0.015455729179629042	0.17544341230930263	1.5329945778360874E-128	lamellipodium organization
GO:0016043	16515	6509	6	6	12854	6	2	false	0.016840757203583263	0.18624400716369321	0.0	cellular component organization
GO:0051270	16515	896	6	3	8723	6	3	false	0.0170264412921609	0.18624400716369321	0.0	regulation of cellular component movement
GO:0010810	16515	190	6	3	730	3	2	false	0.01742575030246912	0.18624400716369321	5.050527098260635E-181	regulation of cell-substrate adhesion
GO:0006809	16515	66	6	1	3737	1	4	false	0.01766122558200977	0.18624400716369321	1.585256938112714E-143	nitric oxide biosynthetic process
GO:0042136	16515	82	6	1	4625	1	2	false	0.01772972972978567	0.18624400716369321	2.8285191778691673E-178	neurotransmitter biosynthetic process
GO:0032388	16515	192	6	2	2425	3	3	false	0.017737524491780305	0.18624400716369321	1.1465598292053087E-290	positive regulation of intracellular transport
GO:0071944	16515	5612	6	6	10934	6	1	false	0.0182585493840944	0.18934791953875674	0.0	cell periphery
GO:1903533	16515	75	6	2	547	2	2	false	0.018582879643214242	0.19036120610121907	2.2711277671290027E-94	regulation of protein targeting
GO:0060341	16515	720	6	3	4068	4	2	false	0.019177810529894073	0.19408868488085565	0.0	regulation of cellular localization
GO:1900026	16515	38	6	2	267	2	4	false	0.01979668271803047	0.1979668271803047	5.1548265498821E-47	positive regulation of substrate adhesion-dependent cell spreading
GO:0031941	16515	34	6	1	4867	3	2	false	0.02081565195483871	0.19871066298190657	1.4238148051912704E-87	filamentous actin
GO:0050896	16515	7281	6	6	13878	6	1	false	0.020833364650280337	0.19871066298190657	0.0	response to stimulus
GO:0002685	16515	166	6	2	1924	3	3	false	0.020945633505513813	0.19871066298190657	9.127204648613753E-245	regulation of leukocyte migration
GO:0048012	16515	14	6	1	663	1	1	false	0.021116138763200742	0.19871066298190657	3.156725013108005E-29	hepatocyte growth factor receptor signaling pathway
GO:1903829	16515	306	6	2	6331	5	3	false	0.021130774771490793	0.19871066298190657	0.0	positive regulation of cellular protein localization
GO:0090316	16515	149	6	2	1712	3	5	false	0.021290428176632847	0.19871066298190657	4.6811711466212315E-219	positive regulation of intracellular protein transport
GO:0043277	16515	37	6	2	247	2	1	false	0.02192159573417422	0.20064568687202933	6.955432323099611E-45	apoptotic cell clearance
GO:0010592	16515	20	6	2	132	2	4	false	0.02197547999074607	0.20064568687202933	4.295808175537805E-24	positive regulation of lamellipodium assembly
GO:0033059	16515	48	6	1	12844	6	2	false	0.022218752167885415	0.20068550345186825	8.212639009469201E-137	cellular pigmentation
GO:0051897	16515	150	6	2	990	2	3	false	0.02282685295830112	0.20135714732491475	3.811991385634738E-182	positive regulation of protein kinase B signaling
GO:0045740	16515	32	6	1	1391	1	4	false	0.023005032350813633	0.20135714732491475	9.766654497774016E-66	positive regulation of DNA replication
GO:0016817	16515	1312	6	4	3358	4	1	false	0.023238118350928323	0.20135714732491475	0.0	hydrolase activity, acting on acid anhydrides
GO:1902622	16515	34	6	2	218	2	2	false	0.02371792161670461	0.20135714732491475	1.3878807685549813E-40	regulation of neutrophil migration
GO:0033043	16515	1180	6	4	5370	6	2	false	0.023733680044533273	0.20135714732491475	0.0	regulation of organelle organization
GO:1903749	16515	55	6	2	591	3	4	false	0.024019905500290137	0.20135714732491475	6.205806477559049E-79	positive regulation of establishment of protein localization to mitochondrion
GO:1903214	16515	40	6	2	255	2	4	false	0.02408522464103227	0.20135714732491475	1.1295949966230226E-47	regulation of protein targeting to mitochondrion
GO:0050817	16515	313	6	2	6028	5	1	false	0.024210799856924273	0.20135714732491475	0.0	coagulation
GO:0007165	16515	4610	6	5	12851	6	5	false	0.024960393802029083	0.2014293200987636	0.0	signal transduction
GO:0010591	16515	30	6	2	187	2	3	false	0.025012937726409223	0.2014293200987636	2.1698291640665143E-35	regulation of lamellipodium assembly
GO:0030030	16515	1456	6	4	6509	6	1	false	0.02530886367036494	0.2014293200987636	0.0	cell projection organization
GO:2001057	16515	71	6	1	8339	3	1	false	0.025328784583969595	0.2014293200987636	4.574631475471768E-177	reactive nitrogen species metabolic process
GO:0040011	16515	1650	6	3	13878	6	1	false	0.025418461821986833	0.2014293200987636	0.0	locomotion
GO:0036094	16515	1120	6	3	9221	6	1	false	0.026918493135387023	0.20977380311624294	0.0	small molecule binding
GO:0016999	16515	96	6	2	582	2	1	false	0.02697091754351695	0.20977380311624294	1.4776093607114728E-112	antibiotic metabolic process
GO:0023052	16515	5095	6	5	13878	6	1	false	0.027746878370966	0.21237413956964654	0.0	signaling
GO:0050793	16515	2287	6	4	9945	6	2	false	0.02795380694588292	0.21237413956964654	0.0	regulation of developmental process
GO:0014041	16515	9	6	1	632	2	3	false	0.028300467411580942	0.21237413956964654	2.3886871631060713E-20	regulation of neuron maturation
GO:0009611	16515	602	6	2	3575	2	1	false	0.028316551942619537	0.21237413956964654	0.0	response to wounding
GO:0035774	16515	31	6	1	2136	2	4	false	0.028822285959881386	0.21291031718675693	6.199843901780296E-70	positive regulation of insulin secretion involved in cellular response to glucose stimulus
GO:0032879	16515	2429	6	4	10462	6	2	false	0.02892187698079645	0.21291031718675693	0.0	regulation of localization
GO:1902624	16515	30	6	2	173	2	3	false	0.029237800779673393	0.21291031718675693	2.7686043879274993E-34	positive regulation of neutrophil migration
GO:0005884	16515	406	6	3	1313	3	2	false	0.029414479587493755	0.21291031718675693	0.0	actin filament
GO:0032386	16515	319	6	2	3092	3	3	false	0.029664256448461677	0.21291031718675693	0.0	regulation of intracellular transport
GO:0065008	16515	3583	6	5	9584	6	1	false	0.03012590702622809	0.21291031718675693	0.0	regulation of biological quality
GO:0031996	16515	11	6	1	2163	6	1	false	0.030162294934790567	0.21291031718675693	8.444909569150819E-30	thioesterase binding
GO:0050920	16515	181	6	2	1713	3	3	false	0.031003685519213866	0.2166913485884433	3.417984554722397E-250	regulation of chemotaxis
GO:0050690	16515	27	6	1	865	1	1	false	0.031213872832382902	0.2166913485884433	8.233865359060095E-52	regulation of defense response to virus by virus
GO:0070201	16515	688	6	3	2163	3	2	false	0.03208502005324593	0.2200145099859274	0.0	regulation of establishment of protein localization
GO:0032502	16515	5265	6	5	13878	6	1	false	0.03221641039079651	0.2200145099859274	0.0	developmental process
GO:0048518	16515	5275	6	5	13878	6	2	false	0.0324950802129331	0.22012796273277258	0.0	positive regulation of biological process
GO:0098772	16515	1567	6	3	11969	6	2	false	0.03295671185075459	0.22146910363707084	0.0	molecular function regulator
GO:0033157	16515	221	6	2	2007	3	4	false	0.03359099906741298	0.22393999378275323	2.0161035634574735E-301	regulation of intracellular protein transport
GO:0001894	16515	206	6	3	631	3	2	false	0.03445328960384354	0.22474916387959767	2.3649600015097304E-172	tissue homeostasis
GO:0045428	16515	55	6	1	4693	3	5	false	0.03475563066497476	0.22474916387959767	2.0504942490866696E-129	regulation of nitric oxide biosynthetic process
GO:0097154	16515	11	6	1	1250	4	1	false	0.03477929094496912	0.22474916387959767	3.583507044725191E-27	GABAergic neuron differentiation
GO:0043652	16515	9	6	2	46	2	2	false	0.03478260869565202	0.22474916387959767	9.076746643121882E-10	engulfment of apoptotic cell
GO:0010769	16515	286	6	3	1297	4	3	false	0.03556043836464757	0.2274311740627168	2.595779349600827E-296	regulation of cell morphogenesis involved in differentiation
GO:0051223	16515	642	6	3	1947	3	3	false	0.03573918449556978	0.2274311740627168	0.0	regulation of protein transport
GO:0016020	16515	6329	6	6	10934	6	1	false	0.03757529997823198	0.23590949781453188	0.0	membrane
GO:0099080	16515	1510	6	3	10934	6	1	false	0.03800413022056909	0.23590949781453188	0.0	supramolecular complex
GO:0010822	16515	113	6	2	957	3	3	false	0.03828427504376379	0.23590949781453188	3.1393111470966166E-150	positive regulation of mitochondrion organization
GO:0045785	16515	378	6	2	5701	5	3	false	0.038347787528993954	0.23590949781453188	0.0	positive regulation of cell adhesion
GO:0060627	16515	492	6	2	8986	6	3	false	0.038740826910357476	0.23590949781453188	0.0	regulation of vesicle-mediated transport
GO:0006275	16515	96	6	1	2477	1	2	false	0.038756560355244524	0.23590949781453188	9.760236524984556E-176	regulation of DNA replication
GO:0043473	16515	92	6	1	13878	6	1	false	0.039128720164257565	0.23646133048903853	1.3551151082350775E-239	pigmentation
GO:0071624	16515	28	6	2	139	2	3	false	0.039411948701906126	0.23647169221143674	5.58984149108985E-30	positive regulation of granulocyte chemotaxis
GO:0007154	16515	5113	6	5	12841	6	1	false	0.040091141719825724	0.23793062732679235	0.0	cell communication
GO:1903409	16515	98	6	1	4824	2	2	false	0.040221606048100614	0.23793062732679235	2.6994045812837156E-207	reactive oxygen species biosynthetic process
GO:0031294	16515	52	6	1	2527	2	2	false	0.04074005491278442	0.23887755145784995	1.5871884459951038E-109	lymphocyte costimulation
GO:0042133	16515	124	6	1	8960	3	2	false	0.04095043739277428	0.23887755145784995	2.9041413301723312E-283	neurotransmitter metabolic process
GO:0098794	16515	620	6	2	10934	6	2	false	0.041344223221887126	0.2395113621130013	0.0	postsynapse
GO:0050900	16515	399	6	2	3206	3	2	false	0.042534565717150016	0.2424677416054809	0.0	leukocyte migration
GO:0044089	16515	473	6	2	6743	5	3	false	0.04259868011800601	0.2424677416054809	0.0	positive regulation of cellular component biogenesis
GO:0030031	16515	584	6	3	3268	5	2	false	0.042736999022830104	0.2424677416054809	0.0	cell projection assembly
GO:0035639	16515	360	6	3	1526	4	2	false	0.043009158927638874	0.2424677416054809	0.0	purine ribonucleoside triphosphate binding
GO:0015629	16515	696	6	3	1977	3	1	false	0.043510372875350485	0.2436580881019627	0.0	actin cytoskeleton
GO:1903429	16515	14	6	1	942	3	2	false	0.04397264892370725	0.2446160602378417	2.2174391719397557E-31	regulation of cell maturation
GO:0050865	16515	499	6	2	8443	6	2	false	0.044612102721452614	0.24654056767118548	0.0	regulation of cell activation
GO:0043197	16515	193	6	2	895	2	3	false	0.04631247422293591	0.2542645643612168	7.061890989770185E-202	dendritic spine
GO:0042827	16515	19	6	1	775	2	1	false	0.04846211552888019	0.2615172182559454	1.9273427478739018E-38	platelet dense granule
GO:0050931	16515	33	6	1	3333	5	2	false	0.048562884638879006	0.2615172182559454	5.6773305126529626E-80	pigment cell differentiation
GO:0032880	16515	928	6	3	3765	4	2	false	0.048732851779036565	0.2615172182559454	0.0	regulation of protein localization
GO:0051674	16515	1451	6	3	5875	4	1	false	0.049039792609198087	0.2615172182559454	0.0	localization of cell
GO:0071322	16515	126	6	1	2539	1	3	false	0.04962583694366416	0.2615172182559454	5.720308156008749E-217	cellular response to carbohydrate stimulus
GO:0045454	16515	71	6	1	8389	6	2	false	0.04973288885328495	0.2615172182559454	2.987092922991715E-177	cell redox homeostasis
GO:0051493	16515	503	6	3	2019	4	2	false	0.05012150390667118	0.2615172182559454	0.0	regulation of cytoskeleton organization
GO:0048753	16515	25	6	1	1472	3	2	false	0.0501241334990562	0.2615172182559454	1.2076934720896998E-54	pigment granule organization
GO:0007399	16515	1971	6	4	4127	4	1	false	0.05194184341386702	0.2667655884311057	0.0	nervous system development
GO:0051246	16515	2575	6	3	6895	3	4	false	0.05204892139312163	0.2667655884311057	0.0	regulation of protein metabolic process
GO:0060491	16515	157	6	2	1570	4	3	false	0.05208280536035874	0.2667655884311057	6.59264865187081E-221	regulation of cell projection assembly
GO:0019725	16515	841	6	2	12869	6	3	false	0.05365054174400484	0.26840958605666676	0.0	cellular homeostasis
GO:0043303	16515	43	6	1	2352	3	7	false	0.05387281084185459	0.26840958605666676	9.48622799299954E-93	mast cell degranulation
GO:0032956	16515	318	6	3	840	3	3	false	0.05393717538330633	0.26840958605666676	3.5348060425045305E-241	regulation of actin cytoskeleton organization
GO:1903426	16515	80	6	1	2919	2	3	false	0.05407130283238432	0.26840958605666676	1.2896693654106099E-158	regulation of reactive oxygen species biosynthetic process
GO:0045806	16515	37	6	1	1348	2	4	false	0.05416256369256769	0.26840958605666676	3.6036614348787125E-73	negative regulation of endocytosis
GO:0021895	16515	22	6	1	405	1	2	false	0.054320987654325414	0.26840958605666676	8.688968658953148E-37	cerebral cortex neuron differentiation
GO:0140029	16515	848	6	2	12841	6	2	false	0.054683025380082406	0.26861837028812413	0.0	exocytic process
GO:0072655	16515	128	6	2	538	2	2	false	0.05626743646723564	0.27454820992014495	1.575406074067727E-127	establishment of protein localization to mitochondrion
GO:0043168	16515	1438	6	4	2941	4	1	false	0.05703326870730358	0.27454820992014495	0.0	anion binding
GO:0006935	16515	556	6	2	3829	3	2	false	0.057063235801706594	0.27454820992014495	0.0	chemotaxis
GO:0045184	16515	1978	6	3	5129	3	2	false	0.0573028026770195	0.27454820992014495	0.0	establishment of protein localization
GO:0006928	16515	2076	6	3	12841	6	1	false	0.05752438684041132	0.27454820992014495	0.0	movement of cell or subcellular component
GO:0048306	16515	62	6	1	6216	6	2	false	0.05839587581184945	0.27713296995453973	2.708761500548668E-150	calcium-dependent protein binding
GO:0032501	16515	6028	6	5	13878	6	1	false	0.059147492638119976	0.2789145575136592	0.0	multicellular organismal process
GO:0051932	16515	40	6	1	673	1	1	false	0.059435364041601185	0.2789145575136592	2.016193840321175E-65	synaptic transmission, GABAergic
GO:0097485	16515	253	6	2	2319	4	3	false	0.061300866160988295	0.2860707087512787	0.0	neuron projection guidance
GO:0035773	16515	60	6	1	971	1	3	false	0.06179196704426901	0.286769349818707	3.1287075749082685E-97	insulin secretion involved in cellular response to glucose stimulus
GO:0120032	16515	154	6	2	1009	3	3	false	0.06250584363371536	0.28781186232908135	1.7384476017178339E-186	regulation of plasma membrane bounded cell projection assembly
GO:0031982	16515	2029	6	3	7507	4	1	false	0.06291773952629447	0.28781186232908135	0.0	vesicle
GO:0061178	16515	53	6	1	4098	5	4	false	0.06304450317684639	0.28781186232908135	2.0477404353042915E-122	regulation of insulin secretion involved in cellular response to glucose stimulus
GO:0006897	16515	537	6	2	2131	2	3	false	0.06341266746423853	0.2878706590945743	0.0	endocytosis
GO:0070486	16515	10	6	1	308	2	1	false	0.0639832480223237	0.2878706590945743	5.474829281499214E-19	leukocyte aggregation
GO:0034446	16515	97	6	2	866	4	2	false	0.06409838882269138	0.2878706590945743	2.956497013724021E-131	substrate adhesion-dependent cell spreading
GO:0010770	16515	146	6	2	1658	5	4	false	0.06450460426985515	0.2878706590945743	7.382113359938497E-214	positive regulation of cell morphogenesis involved in differentiation
GO:0050794	16515	8239	6	6	12995	6	2	false	0.06490823952321972	0.2878706590945743	0.0	regulation of cellular process
GO:0051668	16515	79	6	1	7082	6	2	false	0.06511360146186801	0.2878706590945743	9.527088229646306E-188	localization within membrane
GO:0002694	16515	468	6	2	1827	2	3	false	0.06551238541266532	0.28811729710282136	0.0	regulation of leukocyte activation
GO:0071622	16515	40	6	2	154	2	2	false	0.06620830150241128	0.28957467035489726	6.716776717243363E-38	regulation of granulocyte chemotaxis
GO:0051896	16515	204	6	2	1788	4	2	false	0.06653322783154188	0.28957467035489726	7.437345104961197E-275	regulation of protein kinase B signaling
GO:0040017	16515	513	6	2	5694	5	3	false	0.0674329082372345	0.29197754082101535	0.0	positive regulation of locomotion
GO:0051272	16515	495	6	2	5452	5	3	false	0.06837886075306696	0.2920296446900296	0.0	positive regulation of cellular component movement
GO:0009743	16515	208	6	1	3035	1	2	false	0.0685337726523878	0.2920296446900296	0.0	response to carbohydrate
GO:0033006	16515	29	6	1	831	2	4	false	0.0686181549301838	0.2920296446900296	3.10999464875463E-54	regulation of mast cell activation involved in immune response
GO:0005515	16515	5904	6	6	9221	6	1	false	0.06883555910550698	0.2920296446900296	0.0	protein binding
GO:0030182	16515	1250	6	4	3328	5	2	false	0.06946182262221391	0.2922882644699219	0.0	neuron differentiation
GO:0050789	16515	8917	6	6	13878	6	2	false	0.07032181271645069	0.2922882644699219	0.0	regulation of biological process
GO:1900024	16515	53	6	2	448	4	3	false	0.07051496984045635	0.2922882644699219	3.195248827348825E-70	regulation of substrate adhesion-dependent cell spreading
GO:0048666	16515	1027	6	4	1990	4	2	false	0.07073584073023223	0.2922882644699219	0.0	neuron development
GO:0030036	16515	629	6	3	1519	3	2	false	0.07080480055741242	0.2922882644699219	0.0	actin cytoskeleton organization
GO:1903530	16515	650	6	2	8512	6	3	false	0.07106567663385027	0.2922882644699219	0.0	regulation of secretion by cell
GO:0043491	16515	229	6	2	2462	5	1	false	0.07133891252269832	0.2922882644699219	0.0	protein kinase B signaling
GO:0048468	16515	1897	6	4	5006	5	3	false	0.07174722491382748	0.2922882644699219	0.0	cell development
GO:0043300	16515	33	6	1	900	2	3	false	0.07202817945865933	0.2922882644699219	5.088531072673283E-61	regulation of leukocyte degranulation
GO:0048261	16515	21	6	1	289	1	3	false	0.07266435986159953	0.2934522225179981	2.253225009472952E-32	negative regulation of receptor-mediated endocytosis
GO:0051716	16515	5952	6	5	13037	6	2	false	0.0736843156747097	0.29532598987758274	0.0	cellular response to stimulus
GO:0006260	16515	248	6	1	3359	1	2	false	0.07383149746939568	0.29532598987758274	0.0	DNA replication
GO:0010821	16515	180	6	2	1486	4	2	false	0.07422201780564781	0.295481018752342	1.777386942689652E-237	regulation of mitochondrion organization
GO:0031344	16515	627	6	3	2838	5	2	false	0.07508308694078271	0.2974990237276296	0.0	regulation of cell projection organization
GO:0017137	16515	155	6	3	364	3	1	false	0.07635320480626052	0.3011112302218725	3.508882523150962E-107	Rab GTPase binding
GO:0042330	16515	556	6	2	3248	3	2	false	0.07779142834493943	0.30317661098418813	0.0	taxis
GO:0097708	16515	2016	6	3	9006	5	2	false	0.07782271151697531	0.30317661098418813	0.0	intracellular vesicle
GO:0045595	16515	1604	6	3	8813	6	3	false	0.07795969996736266	0.30317661098418813	0.0	regulation of cell differentiation
GO:0060996	16515	98	6	1	4812	4	2	false	0.07903192682641094	0.3044140030441439	3.4542548252348545E-207	dendritic spine development
GO:0022008	16515	1450	6	4	3721	5	2	false	0.07921120927337169	0.3044140030441439	0.0	neurogenesis
GO:0090023	16515	26	6	2	91	2	4	false	0.07936507936508037	0.3044140030441439	2.4602095412231464E-23	positive regulation of neutrophil chemotaxis
GO:0051174	16515	1639	6	2	5798	2	2	false	0.07987508615453053	0.3049776016809347	0.0	regulation of phosphorus metabolic process
GO:0150117	16515	24	6	1	1160	4	3	false	0.08032620112658177	0.3053122576756955	2.237437974710307E-50	positive regulation of cell-substrate junction organization
GO:0090022	16515	29	6	2	100	2	3	false	0.082020202020202	0.31034671034671024	8.057467266959509E-26	regulation of neutrophil chemotaxis
GO:0005856	16515	1977	6	3	4526	3	1	false	0.08327314749745601	0.31328361520936204	0.0	cytoskeleton
GO:0005794	16515	859	6	2	8452	5	3	false	0.08380167088078824	0.31328361520936204	0.0	Golgi apparatus
GO:0012505	16515	3456	6	4	10934	6	3	false	0.08391525407393627	0.31328361520936204	0.0	endomembrane system
GO:0051049	16515	1594	6	3	5283	4	2	false	0.08492902167022796	0.3156653902787234	0.0	regulation of transport
GO:0043167	16515	2941	6	4	9221	6	1	false	0.08646929380487589	0.3195721646123086	0.0	ion binding
GO:0032418	16515	70	6	1	807	1	1	false	0.08674101610905519	0.3195721646123086	8.628117213732829E-103	lysosome localization
GO:0007005	16515	503	6	2	4814	5	1	false	0.0880076460996359	0.3211715925387741	0.0	mitochondrion organization
GO:0031256	16515	167	6	1	10934	6	3	false	0.08823143100957852	0.3211715925387741	0.0	leading edge membrane
GO:0044087	16515	839	6	2	9710	6	2	false	0.08852724385700494	0.3211715925387741	0.0	regulation of cellular component biogenesis
GO:0006605	16515	406	6	2	1362	2	1	false	0.08870453508213762	0.3211715925387741	0.0	protein targeting
GO:0044309	16515	195	6	2	1047	3	1	false	0.09086914138912836	0.32759690457883184	8.065948461731084E-218	neuron spine
GO:0071897	16515	390	6	1	4242	1	3	false	0.09193776520493134	0.33003300329975355	0.0	DNA biosynthetic process
GO:0030427	16515	182	6	1	10934	6	1	false	0.0958280529151241	0.3425343168029968	0.0	site of polarized growth
GO:0002263	16515	642	6	2	2060	2	3	false	0.09702183640838291	0.3453319600976341	0.0	cell activation involved in immune response
GO:0002688	16515	100	6	2	318	2	3	false	0.09820843997380424	0.34727330830779013	2.1340775070363955E-85	regulation of leukocyte chemotaxis
GO:0010811	16515	109	6	2	560	3	3	false	0.09839410402054052	0.34727330830779013	3.154704080320388E-119	positive regulation of cell-substrate adhesion
GO:0071705	16515	2183	6	3	4702	3	1	false	0.09999848344333055	0.35145910498911154	0.0	nitrogen compound transport
GO:0033630	16515	21	6	1	406	2	3	false	0.10089399744572101	0.35275402339466033	1.4381741228611422E-35	positive regulation of cell adhesion mediated by integrin
GO:0007015	16515	385	6	3	825	3	2	false	0.10120680909299183	0.35275402339466033	1.0057800375768117E-246	actin filament organization
GO:0003924	16515	723	6	4	1279	4	1	false	0.1017420036344919	0.35315406220236856	0.0	GTPase activity
GO:0071695	16515	129	6	1	4820	4	2	false	0.10286313108543263	0.35438765670202277	2.159081404846314E-257	anatomical structure maturation
GO:0021894	16515	7	6	1	68	1	2	false	0.10294117647058758	0.35438765670202277	1.0315191996916164E-9	cerebral cortex GABAergic interneuron development
GO:1903827	16515	498	6	2	2490	3	3	false	0.10388422887098796	0.35498265524473155	0.0	regulation of cellular protein localization
GO:0046887	16515	103	6	1	1928	2	5	false	0.10401867327584893	0.35498265524473155	6.832121506860093E-174	positive regulation of hormone secretion
GO:0034330	16515	618	6	2	6509	6	1	false	0.10438180457791511	0.35498265524473155	0.0	cell junction organization
GO:0002690	16515	82	6	2	250	2	4	false	0.10669879518072833	0.36139914496698305	3.714382009209217E-68	positive regulation of leukocyte chemotaxis
GO:0065007	16515	9584	6	6	13878	6	1	false	0.10841993719566045	0.3657540049974088	0.0	biological regulation
GO:0006887	16515	848	6	2	2563	2	3	false	0.10938342831648772	0.36752831914339873	0.0	exocytosis
GO:0001775	16515	1263	6	2	12841	6	1	false	0.11100700046809843	0.37149753144702263	0.0	cell activation
GO:0060284	16515	839	6	3	2508	4	2	false	0.11199956959912291	0.37333189866374306	0.0	regulation of cell development
GO:0050905	16515	95	6	1	817	1	1	false	0.11627906976743481	0.38606489567053454	6.663080425692171E-127	neuromuscular process
GO:0005773	16515	3678	6	4	8452	5	2	false	0.11681044979966705	0.38630227492803276	0.0	vacuole
GO:0061025	16515	959	6	3	1951	3	1	false	0.11857478180277002	0.3905992812326542	0.0	membrane fusion
GO:0031112	16515	34	6	1	284	1	3	false	0.11971830985916279	0.39282570422537794	8.935086240983704E-45	positive regulation of microtubule polymerization or depolymerization
GO:0002886	16515	40	6	1	637	2	2	false	0.1217381001747482	0.39693360682742734	1.946269097277113E-64	regulation of myeloid leukocyte mediated immunity
GO:2000026	16515	1794	6	3	5196	4	3	false	0.12191532209699553	0.39693360682742734	0.0	regulation of multicellular organismal development
GO:0007030	16515	127	6	1	4903	5	2	false	0.12302228837875304	0.39788972438695486	3.2001585499126877E-255	Golgi organization
GO:0050878	16515	455	6	2	3583	5	1	false	0.12395682049819914	0.39788972438695486	0.0	regulation of body fluid levels
GO:0099513	16515	1041	6	3	2082	3	2	false	0.12481979817382292	0.39788972438695486	0.0	polymeric cytoskeletal fiber
GO:0042551	16515	38	6	1	1152	4	3	false	0.12571398884159282	0.39788972438695486	4.479967819682898E-72	neuron maturation
GO:0150116	16515	60	6	1	2265	5	2	false	0.12572171320428532	0.39788972438695486	9.088168059302898E-120	regulation of cell-substrate junction organization
GO:0140352	16515	1405	6	2	13247	6	2	false	0.12635583707451603	0.39788972438695486	0.0	export from cell
GO:0031175	16515	915	6	4	1533	4	2	false	0.12658007946933775	0.39788972438695486	0.0	neuron projection development
GO:0048013	16515	84	6	1	663	1	1	false	0.12669683257920214	0.39788972438695486	7.927385079231206E-109	ephrin receptor signaling pathway
GO:0009612	16515	194	6	1	2959	2	2	false	0.12684762523038948	0.39788972438695486	3.39693344311477E-310	response to mechanical stimulus
GO:0048522	16515	4621	6	4	12886	6	3	false	0.1269457692091713	0.39788972438695486	0.0	positive regulation of cellular process
GO:0098791	16515	315	6	2	880	2	2	false	0.12786999689734962	0.39806904918360986	1.9169548762043644E-248	Golgi subcompartment
GO:0031116	16515	30	6	1	234	1	5	false	0.1282051282051262	0.39806904918360986	1.55155777695636E-38	positive regulation of microtubule polymerization
GO:0071260	16515	75	6	1	584	1	3	false	0.12842465753423604	0.39806904918360986	1.1778987516656489E-96	cellular response to mechanical stimulus
GO:0005737	16515	6076	6	5	11683	6	2	false	0.12928198158303086	0.3985885780617738	0.0	cytoplasm
GO:0009653	16515	2361	6	4	5265	5	2	false	0.1295412878700765	0.3985885780617738	0.0	anatomical structure morphogenesis
GO:0060753	16515	7	6	1	104	2	2	false	0.1306945481702708	0.4006694177482754	4.707357224447644E-11	regulation of mast cell chemotaxis
GO:0019900	16515	786	6	4	2163	6	1	false	0.1321864004844343	0.4031262854792874	0.0	kinase binding
GO:0048858	16515	618	6	3	1730	4	3	false	0.13322480908579903	0.4031262854792874	0.0	cell projection morphogenesis
GO:0051171	16515	4412	6	3	8635	3	2	false	0.13334447440300268	0.4031262854792874	0.0	regulation of nitrogen compound metabolic process
GO:0097178	16515	40	6	1	577	2	2	false	0.13395436164070704	0.4031262854792874	1.1629886664628454E-62	ruffle assembly
GO:0042629	16515	47	6	1	673	2	1	false	0.13489262718460707	0.4031262854792874	1.6225057297813466E-73	mast cell granule
GO:0032886	16515	204	6	1	8500	6	2	false	0.13566907527312205	0.4031262854792874	0.0	regulation of microtubule-based process
GO:0002433	16515	95	6	1	1350	2	3	false	0.1358372456964395	0.4031262854792874	1.2691724551982848E-148	immune response-regulating cell surface receptor signaling pathway involved in phagocytosis
GO:0080090	16515	4581	6	3	8908	3	2	false	0.13595715304261216	0.4031262854792874	0.0	regulation of primary metabolic process
GO:0023051	16515	3308	6	4	9004	6	2	false	0.13715365578944597	0.4031262854792874	0.0	regulation of signaling
GO:0032553	16515	508	6	3	984	3	2	false	0.13720251882220647	0.4031262854792874	4.045169191954127E-295	ribonucleotide binding
GO:0031529	16515	52	6	1	1437	4	1	false	0.137212536204698	0.4031262854792874	1.3320460841007157E-96	ruffle organization
GO:0048010	16515	91	6	1	663	1	1	false	0.137254901960805	0.4031262854792874	1.5373901961343178E-114	vascular endothelial growth factor receptor signaling pathway
GO:0031113	16515	50	6	1	363	1	4	false	0.1377410468319587	0.40314452731304984	1.0590257362228489E-62	regulation of microtubule polymerization
GO:0035770	16515	220	6	1	4548	3	2	false	0.13824101384688725	0.40320295705342113	0.0	ribonucleoprotein granule
GO:0099173	16515	160	6	1	6509	6	2	false	0.13876613814989097	0.403334103965081	0.0	postsynapse organization
GO:0007266	16515	137	6	3	376	4	1	false	0.13938633381902155	0.40373972554475207	1.847399931957115E-106	Rho protein signal transduction
GO:0043412	16515	3949	6	3	7606	3	1	false	0.13990516772355277	0.4038212343007838	0.0	macromolecule modification
GO:0033003	16515	35	6	1	481	2	2	false	0.14037595287598675	0.4038212343007838	4.8944687562517636E-54	regulation of mast cell activation
GO:0003824	16515	6357	6	5	11969	6	1	false	0.1412847756139419	0.4045609034100889	0.0	catalytic activity
GO:0002768	16515	369	6	1	2606	1	2	false	0.1415963161935311	0.4045609034100889	0.0	immune response-regulating cell surface receptor signaling pathway
GO:0070663	16515	203	6	1	1400	1	2	false	0.1450000000000912	0.41185503808511426	6.920659138241519E-251	regulation of leukocyte proliferation
GO:0072594	16515	534	6	2	2220	3	2	false	0.14561578488327592	0.41185503808511426	0.0	establishment of protein localization to organelle
GO:0051894	16515	24	6	1	164	1	5	false	0.14634146341463913	0.41185503808511426	2.540897085890871E-29	positive regulation of focal adhesion assembly
GO:0007033	16515	150	6	1	4814	5	1	false	0.14644158861376283	0.41185503808511426	2.5103436758205805E-289	vacuole organization
GO:0043299	16515	502	6	2	1308	2	2	false	0.14711539136479754	0.41185503808511426	0.0	leukocyte degranulation
GO:0008283	16515	1612	6	2	13878	6	1	false	0.14735764470660312	0.41185503808511426	0.0	cell population proliferation
GO:0033627	16515	65	6	1	1255	3	1	false	0.14758138864716594	0.41185503808511426	1.725571373324463E-110	cell adhesion mediated by integrin
GO:0051051	16515	394	6	1	7554	3	3	false	0.14847258964996735	0.4129253388052404	0.0	negative regulation of transport
GO:0071702	16515	2495	6	3	4702	3	1	false	0.1493201933787548	0.4129253388052404	0.0	organic substance transport
GO:0098590	16515	2390	6	4	6329	6	2	false	0.1496185729714043	0.4129253388052404	0.0	plasma membrane region
GO:0031109	16515	109	6	1	727	1	1	false	0.14993122420904562	0.4129253388052404	9.072358637503303E-133	microtubule polymerization or depolymerization
GO:0051020	16515	515	6	3	2163	6	1	false	0.150775529359763	0.41351570100224744	0.0	GTPase binding
GO:0050776	16515	807	6	2	4478	4	3	false	0.15113014310439282	0.41351570100224744	0.0	regulation of immune response
GO:0048583	16515	3777	6	4	9953	6	2	false	0.15199262198881694	0.4145253326967735	0.0	regulation of response to stimulus
GO:0055038	16515	80	6	1	519	1	2	false	0.154142581888221	0.4187071463431621	2.7040407143140474E-96	recycling endosome membrane
GO:2000145	16515	829	6	3	1544	3	3	false	0.15452287543616697	0.4187071463431621	0.0	regulation of cell motility
GO:0000323	16515	673	6	2	3678	4	1	false	0.1551511859474784	0.4190578655816137	0.0	lytic vacuole
GO:0043304	16515	28	6	1	344	2	5	false	0.1563834836259821	0.42015568560178723	8.932516365568847E-42	regulation of mast cell degranulation
GO:0032101	16515	863	6	2	4678	4	2	false	0.15737533650937086	0.42015568560178723	0.0	regulation of response to external stimulus
GO:0002684	16515	887	6	2	6068	5	3	false	0.15772657080968783	0.42015568560178723	0.0	positive regulation of immune system process
GO:0009914	16515	269	6	1	4834	3	2	false	0.15785568823915044	0.42015568560178723	0.0	hormone transport
GO:0150034	16515	309	6	1	10934	6	2	false	0.15805856744067232	0.42015568560178723	0.0	distal axon
GO:0012506	16515	733	6	2	3955	4	2	false	0.15862237880105795	0.4203242845201535	0.0	vesicle membrane
GO:0036464	16515	211	6	1	6078	5	2	false	0.16198604262519573	0.4266130292141619	0.0	cytoplasmic ribonucleoprotein granule
GO:0007010	16515	1441	6	3	4814	5	1	false	0.16209158816684335	0.4266130292141619	0.0	cytoskeleton organization
GO:0002279	16515	44	6	1	519	2	2	false	0.1625192492244426	0.4266130292141619	5.914689965899268E-65	mast cell activation involved in immune response
GO:0005623	16515	1465	6	2	11845	6	1	false	0.16359465031824974	0.42684109870003134	0.0	cell
GO:0045597	16515	884	6	2	5910	5	4	false	0.163948588662366	0.42684109870003134	0.0	positive regulation of cell differentiation
GO:0045453	16515	60	6	2	232	3	2	false	0.1648493934850465	0.42684109870003134	4.271680726821265E-57	bone resorption
GO:0045576	16515	52	6	1	604	2	1	false	0.16490395703609592	0.42684109870003134	1.8813870252625077E-76	mast cell activation
GO:0010646	16515	3269	6	4	8383	6	2	false	0.165524087844797	0.42684109870003134	0.0	regulation of cell communication
GO:0002448	16515	45	6	1	519	2	1	false	0.1660454839645485	0.42684109870003134	5.603390494009026E-66	mast cell mediated immunity
GO:0101003	16515	55	6	1	331	1	2	false	0.16616314199394078	0.42684109870003134	3.786868799373103E-64	ficolin-1-rich granule membrane
GO:0016050	16515	1460	6	3	4814	5	1	false	0.16733971691894617	0.42855293357291097	0.0	vesicle organization
GO:0070936	16515	52	6	1	309	1	1	false	0.16828478964400012	0.42966329270808545	2.5445736473523254E-60	protein K48-linked ubiquitination
GO:0001678	16515	135	6	1	793	1	2	false	0.17023959646903217	0.4325004894568576	1.9411979300083042E-156	cellular glucose homeostasis
GO:0007159	16515	308	6	2	745	2	1	false	0.1705924803348584	0.4325004894568576	1.365416220452581E-218	leukocyte cell-cell adhesion
GO:0030595	16515	188	6	2	454	2	2	false	0.1709406696424723	0.4325004894568576	4.755152023939475E-133	leukocyte chemotaxis
GO:0051247	16515	1579	6	2	5964	3	4	false	0.1731236593279034	0.4367083298361527	0.0	positive regulation of protein metabolic process
GO:0065009	16515	3314	6	3	13061	6	2	false	0.175337326791976	0.4400304166408204	0.0	regulation of molecular function
GO:0045732	16515	208	6	1	2261	2	4	false	0.17556332267412034	0.4400304166408204	9.025196788098255E-301	positive regulation of protein catabolic process
GO:0009896	16515	406	6	1	4401	2	3	false	0.17601216665632816	0.4400304166408204	0.0	positive regulation of catabolic process
GO:0022607	16515	2668	6	4	6683	6	2	false	0.17802256185656518	0.44373576249114166	0.0	cellular component assembly
GO:0046209	16515	69	6	1	725	2	4	false	0.1814059820918316	0.45019636742419333	2.0978685893535473E-98	nitric oxide metabolic process
GO:0048873	16515	25	6	1	387	3	2	false	0.1819887547083066	0.45019636742419333	6.9481959580559135E-40	homeostasis of number of cells within a tissue
GO:0002252	16515	1079	6	2	2527	2	1	false	0.18222233919550682	0.45019636742419333	0.0	immune effector process
GO:0016358	16515	238	6	1	4812	4	2	false	0.18369214483723156	0.45139876718828603	0.0	dendrite development
GO:0032024	16515	68	6	1	370	1	4	false	0.18378378378380217	0.45139876718828603	4.072547668977285E-76	positive regulation of insulin secretion
GO:0030334	16515	777	6	3	1360	3	2	false	0.1861771198546685	0.4559439669910249	0.0	regulation of cell migration
GO:0030666	16515	151	6	1	2247	3	4	false	0.1884359266281839	0.4595046447750123	1.2112896445731883E-239	endocytic vesicle membrane
GO:0045321	16515	1132	6	2	2605	2	2	false	0.18873842398029594	0.4595046447750123	0.0	leukocyte activation
GO:0007164	16515	121	6	1	2361	4	1	false	0.18988169287380993	0.4595046447750123	1.3253297510371088E-206	establishment of tissue polarity
GO:0048469	16515	146	6	1	3537	5	3	false	0.1901385285448839	0.4595046447750123	1.937343229946617E-263	cell maturation
GO:0010324	16515	545	6	2	1951	3	1	false	0.19036620997821938	0.4595046447750123	0.0	membrane invagination
GO:0055037	16515	166	6	1	865	1	1	false	0.1919075144509359	0.46189774251801197	5.910959331770126E-183	recycling endosome
GO:0032233	16515	57	6	1	562	2	5	false	0.1927227053875724	0.4625344929301738	1.411401134735757E-79	positive regulation of actin filament bundle assembly
GO:0060255	16515	4602	6	3	7947	3	2	false	0.19413820239841795	0.464604245056043	0.0	regulation of macromolecule metabolic process
GO:0033628	16515	45	6	1	643	3	2	false	0.19588577615867458	0.46680397664474754	2.4715267913515156E-70	regulation of cell adhesion mediated by integrin
GO:0097529	16515	177	6	2	399	2	1	false	0.19616881399475702	0.46680397664474754	2.451808183492864E-118	myeloid leukocyte migration
GO:0051017	16515	146	6	1	2669	4	2	false	0.20160435487419287	0.47586977680662196	3.781777130471261E-245	actin filament bundle assembly
GO:0032231	16515	94	6	1	881	2	3	false	0.2021179444845925	0.47586977680662196	2.779076391544994E-129	regulation of actin filament bundle assembly
GO:0051117	16515	80	6	1	2163	6	1	false	0.20259191798600612	0.47586977680662196	4.9272097109294894E-148	ATPase binding
GO:0021700	16515	233	6	1	5265	5	1	false	0.20260580854142907	0.47586977680662196	0.0	developmental maturation
GO:0019538	16515	5250	6	3	8935	3	3	false	0.20281116678186983	0.47586977680662196	0.0	protein metabolic process
GO:0032580	16515	72	6	1	668	2	2	false	0.20409555701189475	0.4765961015599123	1.3413246105109874E-98	Golgi cisterna membrane
GO:0002682	16515	1311	6	2	9249	6	2	false	0.20425547209710526	0.4765961015599123	0.0	regulation of immune system process
GO:0031346	16515	354	6	2	2059	5	3	false	0.2063082869226425	0.4800525235873122	0.0	positive regulation of cell projection organization
GO:0031410	16515	2016	6	3	6076	5	2	false	0.20752440582418366	0.48154834500639304	0.0	cytoplasmic vesicle
GO:0005488	16515	9221	6	6	11969	6	1	false	0.20900596021962742	0.48365015588012955	0.0	binding
GO:0051173	16515	2492	6	2	8444	3	3	false	0.20985071049707316	0.48404886379940015	0.0	positive regulation of nitrogen compound metabolic process
GO:0120035	16515	617	6	3	1447	4	2	false	0.21062187913369596	0.48404886379940015	0.0	regulation of plasma membrane bounded cell projection organization
GO:0098588	16515	1881	6	3	3159	3	1	false	0.2109779613288214	0.48404886379940015	0.0	bounding membrane of organelle
GO:0033500	16515	221	6	1	1045	1	1	false	0.21148325358854747	0.48404886379940015	2.3881191266294634E-233	carbohydrate homeostasis
GO:0051239	16515	2782	6	3	10089	6	2	false	0.2121083818415096	0.4841604368121415	0.0	regulation of multicellular organismal process
GO:0051179	16515	5875	6	4	13878	6	1	false	0.21295063921626356	0.48476568276873006	0.0	localization
GO:0090277	16515	85	6	1	398	1	4	false	0.21356783919596667	0.4848567160124649	4.6195976664653956E-89	positive regulation of peptide hormone secretion
GO:0031328	16515	1186	6	1	5530	1	4	false	0.21446654611146163	0.48558463270519614	0.0	positive regulation of cellular biosynthetic process
GO:0104004	16515	282	6	1	5952	5	1	false	0.21555161545331727	0.48672945424942615	0.0	cellular response to environmental stimulus
GO:1902531	16515	1775	6	4	3387	5	2	false	0.21884112895705957	0.4919115297412001	0.0	regulation of intracellular signal transduction
GO:0030141	16515	775	6	2	3456	4	2	false	0.21901775252762956	0.4919115297412001	0.0	secretory granule
GO:0051057	16515	65	6	1	1332	5	3	false	0.22161529549280037	0.4953766137193288	3.2580124883973136E-112	positive regulation of small GTPase mediated signal transduction
GO:0051046	16515	692	6	2	2270	3	2	false	0.22202425393934339	0.4953766137193288	0.0	regulation of secretion
GO:0010720	16515	490	6	2	2161	4	3	false	0.2230305634715323	0.4953766137193288	0.0	positive regulation of cell development
GO:0106027	16515	88	6	1	1437	4	1	false	0.22357012592751366	0.4953766137193288	3.9195951681341495E-143	neuron projection organization
GO:0050867	16515	310	6	1	5055	4	3	false	0.22370545610533493	0.4953766137193288	0.0	positive regulation of cell activation
GO:0071496	16515	292	6	1	2447	2	1	false	0.22446294810500056	0.4953766137193288	0.0	cellular response to external stimulus
GO:0016787	16515	3358	6	4	6357	5	1	false	0.22468867836555267	0.4953766137193288	0.0	hydrolase activity
GO:0044085	16515	2890	6	4	6683	6	1	false	0.2269140474799533	0.4983058901318941	0.0	cellular component biogenesis
GO:0046883	16515	222	6	1	3557	4	5	false	0.2273210266090837	0.4983058901318941	0.0	regulation of hormone secretion
GO:0021954	16515	67	6	1	1072	4	2	false	0.22781263699273507	0.4983058901318941	2.8428197992360405E-108	central nervous system neuron development
GO:0000166	16515	685	6	3	1120	3	2	false	0.2283901996437848	0.4983058901318941	4.9E-324	nucleotide binding
GO:0006900	16515	613	6	2	2654	4	3	false	0.22995638714338226	0.5004232259078785	0.0	vesicle budding from membrane
GO:0046903	16515	1477	6	2	4702	3	1	false	0.23397582445864087	0.5078545027009259	0.0	secretion
GO:1901890	16515	86	6	1	1330	4	4	false	0.2348628894896984	0.5084660494106873	8.973951516721808E-138	positive regulation of cell junction assembly
GO:0002699	16515	188	6	1	1496	2	3	false	0.23561783485088286	0.5087891549479219	7.484172641807918E-245	positive regulation of immune effector process
GO:0060997	16515	61	6	1	928	4	5	false	0.23847106457093808	0.5136299852297128	3.6369888177737226E-97	dendritic spine morphogenesis
GO:0005635	16515	446	6	1	6747	4	3	false	0.2393800168592783	0.5137277924045524	0.0	nuclear envelope
GO:0048284	16515	909	6	2	4814	5	1	false	0.23995423915433953	0.5137277924045524	0.0	organelle fusion
GO:1903532	16515	345	6	1	5196	4	4	false	0.24035121716070126	0.5137277924045524	0.0	positive regulation of secretion by cell
GO:0009966	16515	2880	6	4	5336	5	4	false	0.2409818978209203	0.5137685131207438	0.0	regulation of signal transduction
GO:0019207	16515	197	6	1	1516	2	2	false	0.2430828043227745	0.5169355838762799	1.5453463694756356E-253	kinase regulator activity
GO:0019787	16515	523	6	1	3955	2	2	false	0.24701756674491415	0.5236973029588415	0.0	ubiquitin-like protein transferase activity
GO:0017157	16515	194	6	1	1457	2	3	false	0.24865088583348927	0.5236973029588415	1.809478783869977E-247	regulation of exocytosis
GO:0032587	16515	94	6	1	378	1	3	false	0.24867724867724925	0.5236973029588415	1.7721900978255883E-91	ruffle membrane
GO:0071621	16515	101	6	2	202	2	2	false	0.24875621890544974	0.5236973029588415	2.774686940462702E-60	granulocyte chemotaxis
GO:0071214	16515	282	6	1	1117	1	2	false	0.25246195165610585	0.5293414738142034	2.9122699178312044E-273	cellular response to abiotic stimulus
GO:2000147	16515	486	6	2	1475	3	4	false	0.253998245352174	0.5293414738142034	0.0	positive regulation of cell motility
GO:0061024	16515	1951	6	3	6509	6	1	false	0.25513506459423707	0.5293414738142034	0.0	membrane organization
GO:0050803	16515	205	6	1	3583	5	1	false	0.25528420767830934	0.5293414738142034	0.0	regulation of synapse structure or activity
GO:0000139	16515	665	6	2	2012	3	2	false	0.25540002376430226	0.5293414738142034	0.0	Golgi membrane
GO:0051094	16515	1228	6	2	7511	6	3	false	0.25555908248164144	0.5293414738142034	0.0	positive regulation of developmental process
GO:0010604	16515	2560	6	2	7739	3	3	false	0.2558483790101983	0.5293414738142034	0.0	positive regulation of macromolecule metabolic process
GO:0030900	16515	345	6	1	4812	4	2	false	0.25746061953398325	0.5313683548121522	0.0	forebrain development
GO:0007044	16515	96	6	1	369	1	2	false	0.2601626016259987	0.5342570160755767	2.903468188379007E-91	cell-substrate junction assembly
GO:0046907	16515	1873	6	2	11294	6	3	false	0.2612145573713627	0.5342570160755767	0.0	intracellular transport
GO:0044297	16515	538	6	1	10934	6	1	false	0.2612587256219769	0.5342570160755767	0.0	cell body
GO:0051641	16515	2730	6	3	5875	4	1	false	0.2614043257226929	0.5342570160755767	0.0	cellular localization
GO:0042826	16515	109	6	1	2163	6	1	false	0.26700094434778776	0.5440605054823701	6.925434575761604E-187	histone deacetylase binding
GO:0006793	16515	3009	6	2	8863	3	1	false	0.2674964151954986	0.5440605054823701	0.0	phosphorus metabolic process
GO:0031295	16515	51	6	1	190	1	2	false	0.26842105263158694	0.5446224256293068	1.5407677076014506E-47	T cell costimulation
GO:0032535	16515	336	6	1	6554	6	2	false	0.27085828943511564	0.544781397274652	0.0	regulation of cellular component size
GO:0048259	16515	94	6	1	347	1	2	false	0.27089337175794714	0.544781397274652	1.9348864789130893E-87	regulation of receptor-mediated endocytosis
GO:0051258	16515	269	6	1	991	1	1	false	0.2714429868819834	0.544781397274652	8.008927511866082E-251	protein polymerization
GO:0061001	16515	47	6	1	173	1	4	false	0.27167630057803743	0.544781397274652	1.6613506220743275E-43	regulation of dendritic spine morphogenesis
GO:0048667	16515	545	6	3	1154	4	2	false	0.2717421493548562	0.544781397274652	0.0	cell morphogenesis involved in neuron differentiation
GO:0030055	16515	406	6	2	776	2	1	false	0.2734120385768249	0.5468240771536498	2.0238350356373618E-232	cell-substrate junction
GO:0030234	16515	928	6	2	2684	3	2	false	0.2758906317781561	0.5500645416601083	0.0	enzyme regulator activity
GO:0001738	16515	139	6	1	503	1	1	false	0.27634194831019726	0.5500645416601083	4.284659137126924E-128	morphogenesis of a polarized epithelium
GO:0033036	16515	2808	6	3	5875	4	1	false	0.280116712697559	0.5562601386901881	0.0	macromolecule localization
GO:0001764	16515	144	6	1	2251	5	2	false	0.28168793187493546	0.5580609971107212	1.077219654036956E-231	neuron migration
GO:0030659	16515	712	6	2	2028	3	2	false	0.283131335964612	0.5583168512582419	0.0	cytoplasmic vesicle membrane
GO:0050773	16515	150	6	1	529	1	2	false	0.2835538752362843	0.5583168512582419	2.660079483407983E-136	regulation of dendrite development
GO:0030335	16515	468	6	2	1330	3	3	false	0.28416629569257207	0.5583168512582419	0.0	positive regulation of cell migration
GO:0002274	16515	604	6	2	1132	2	1	false	0.28447572897443757	0.5583168512582419	0.0	myeloid leukocyte activation
GO:0005575	16515	11845	6	6	14589	6	1	false	0.2863873119020864	0.5601858679332165	0.0	cellular_component
GO:0150115	16515	96	6	1	618	2	1	false	0.28676181334676554	0.5601858679332165	2.786876087144007E-115	cell-substrate junction organization
GO:0090109	16515	60	6	1	206	1	3	false	0.29126213592233796	0.5676570630504962	1.7459360366329784E-53	regulation of cell-substrate junction assembly
GO:0070661	16515	257	6	1	1612	2	1	false	0.2935240506878496	0.5707412096708186	2.6583123617360578E-306	leukocyte proliferation
GO:0002431	16515	99	6	1	336	1	1	false	0.2946428571428836	0.5715935334873492	7.157604417712566E-88	Fc receptor mediated stimulatory signaling pathway
GO:0044267	16515	4687	6	3	7022	3	2	false	0.29731027780032593	0.5728157549777795	0.0	cellular protein metabolic process
GO:0050863	16515	289	6	2	529	2	2	false	0.29798934524833176	0.5728157549777795	1.585799631091161E-157	regulation of T cell activation
GO:0071593	16515	3	6	1	10	1	1	false	0.29999999999999966	0.5728157549777795	0.008333333333333312	lymphocyte aggregation
GO:0019220	16515	1639	6	2	2991	2	2	false	0.3001962408958125	0.5728157549777795	0.0	regulation of phosphate metabolic process
GO:0002253	16515	413	6	1	2527	2	2	false	0.30021296521636315	0.5728157549777795	0.0	activation of immune response
GO:0030100	16515	183	6	1	2657	5	3	false	0.3002874592832533	0.5728157549777795	1.6071404452822673E-288	regulation of endocytosis
GO:0002376	16515	2527	6	2	13878	6	1	false	0.30068459662477864	0.5728157549777795	0.0	immune system process
GO:0046649	16515	621	6	2	1132	2	1	false	0.30072827136333424	0.5728157549777795	0.0	lymphocyte activation
GO:0046785	16515	74	6	1	655	3	3	false	0.30248996507673814	0.573622410116676	9.541090150463395E-100	microtubule polymerization
GO:2000027	16515	209	6	1	2428	4	3	false	0.3025175329543899	0.573622410116676	1.547456785272404E-308	regulation of animal organ morphogenesis
GO:0042176	16515	371	6	1	3259	3	3	false	0.30419571246935917	0.5754605536514404	0.0	regulation of protein catabolic process
GO:0003674	16515	11969	6	6	14589	6	1	false	0.30485707901772735	0.5754605536514404	0.0	molecular_function
GO:0048870	16515	1451	6	3	2148	3	3	false	0.30804045843559597	0.5793198812044382	0.0	cell motility
GO:0035567	16515	148	6	1	480	1	1	false	0.30833333333336255	0.5793198812044382	4.2192094877610596E-128	non-canonical Wnt signaling pathway
GO:1901888	16515	170	6	1	2388	5	3	false	0.30897060330903375	0.5793198812044382	1.868729334857818E-265	regulation of cell junction assembly
GO:0021953	16515	154	6	1	1715	4	2	false	0.31387221804831483	0.5855453019663843	3.088916389076595E-224	central nervous system neuron differentiation
GO:0046849	16515	86	6	2	153	2	1	false	0.3143274853800639	0.5855453019663843	4.403976211252485E-45	bone remodeling
GO:0001726	16515	174	6	1	1929	4	2	false	0.31507112867912296	0.5855453019663843	4.5195577864006706E-253	ruffle
GO:0032268	16515	2427	6	2	6488	3	3	false	0.31507913867714965	0.5855453019663843	0.0	regulation of cellular protein metabolic process
GO:1903305	16515	137	6	1	785	2	2	false	0.31877031067194705	0.5910972648221535	3.843419311672829E-157	regulation of regulated secretory pathway
GO:0002366	16515	641	6	2	1133	2	2	false	0.31986127701249983	0.5918138164988983	0.0	leukocyte activation involved in immune response
GO:1901564	16515	6170	6	3	9003	3	2	false	0.3218305584758921	0.5941487233401085	0.0	organonitrogen compound metabolic process
GO:0009636	16515	467	6	1	3829	3	1	false	0.3231541954245797	0.5943608576303742	0.0	response to toxic substance
GO:0048471	16515	689	6	1	10934	6	2	false	0.32336060944890593	0.5943608576303742	0.0	perinuclear region of cytoplasm
GO:0007411	16515	251	6	2	436	2	2	false	0.3308552145945076	0.6061505012840499	2.1968011553238228E-128	axon guidance
GO:0031647	16515	277	6	1	3583	5	1	false	0.3313812387613156	0.6061505012840499	0.0	regulation of protein stability
GO:0048872	16515	215	6	1	1707	3	1	false	0.332431549296727	0.6061505012840499	7.095461702551009E-280	homeostasis of number of cells
GO:0031090	16515	3159	6	3	9284	6	2	false	0.3333403459399982	0.6061505012840499	0.0	organelle membrane
GO:0002764	16515	372	6	1	4777	5	2	false	0.3333827757062275	0.6061505012840499	0.0	immune response-regulating signaling pathway
GO:0001932	16515	1331	6	2	2298	2	3	false	0.3353657265897739	0.6078678724763285	0.0	regulation of protein phosphorylation
GO:0036211	16515	3764	6	3	5415	3	2	false	0.3357746343202576	0.6078678724763285	0.0	protein modification process
GO:1905114	16515	618	6	1	3315	2	2	false	0.3381420383013415	0.609906467158806	0.0	cell surface receptor signaling pathway involved in cell-cell signaling
GO:0031399	16515	1687	6	2	4320	3	2	false	0.3383528734476233	0.609906467158806	0.0	regulation of protein modification process
GO:0033365	16515	1178	6	2	2012	2	1	false	0.34267443573262035	0.6163737173777325	0.0	protein localization to organelle
GO:0051960	16515	821	6	2	2749	4	2	false	0.34589310982367305	0.6208337868630028	0.0	regulation of nervous system development
GO:0006259	16515	942	6	1	7103	3	2	false	0.3474705309132695	0.6213913650759963	0.0	DNA metabolic process
GO:0030670	16515	71	6	1	204	1	2	false	0.34803921568627033	0.6213913650759963	9.538742742441285E-57	phagocytic vesicle membrane
GO:0016604	16515	754	6	1	10934	6	2	false	0.3487194526460475	0.6213913650759963	0.0	nuclear body
GO:0050807	16515	196	6	1	2362	5	3	false	0.351774377429189	0.6213913650759963	1.4384110403117421E-292	regulation of synapse organization
GO:0007017	16515	896	6	1	12841	6	1	false	0.35213311273341746	0.6213913650759963	0.0	microtubule-based process
GO:0032273	16515	130	6	1	368	1	3	false	0.35326086956521624	0.6213913650759963	3.695835208890917E-103	positive regulation of protein polymerization
GO:0050778	16515	585	6	1	2983	2	4	false	0.35381582151295093	0.6213913650759963	0.0	positive regulation of immune response
GO:0070820	16515	152	6	1	775	2	1	false	0.35399516545806653	0.6213913650759963	6.923303769481057E-166	tertiary granule
GO:0002696	16515	304	6	1	1547	2	4	false	0.35450494258813464	0.6213913650759963	0.0	positive regulation of leukocyte activation
GO:1901363	16515	3236	6	3	9221	6	1	false	0.3547824221539184	0.6213913650759963	0.0	heterocyclic compound binding
GO:0001954	16515	48	6	1	244	2	3	false	0.35539364501106074	0.6213913650759963	4.4831753478826915E-52	positive regulation of cell-matrix adhesion
GO:0051249	16515	406	6	2	678	2	2	false	0.35823061136461676	0.6213913650759963	1.5695330356692712E-197	regulation of lymphocyte activation
GO:0001505	16515	304	6	1	3583	5	1	false	0.3582578440401927	0.6213913650759963	0.0	regulation of neurotransmitter levels
GO:0050796	16515	165	6	1	459	1	3	false	0.35947712418299105	0.6213913650759963	1.6531265287330204E-129	regulation of insulin secretion
GO:0080171	16515	54	6	1	150	1	1	false	0.36000000000000654	0.6213913650759963	4.0067778185480016E-42	lytic vacuole organization
GO:0030139	16515	279	6	1	2016	3	1	false	0.3605244060800265	0.6213913650759963	0.0	endocytic vesicle
GO:0031334	16515	230	6	1	2175	4	4	false	0.3607075961192177	0.6213913650759963	5.345464E-318	positive regulation of protein-containing complex assembly
GO:0002703	16515	172	6	1	856	2	2	false	0.36168224299068386	0.6213913650759963	9.12200387929859E-186	regulation of leukocyte mediated immunity
GO:0030667	16515	275	6	1	2591	4	4	false	0.36178789341691064	0.6213913650759963	0.0	secretory granule membrane
GO:0002697	16515	365	6	1	1809	2	2	false	0.3629162447353865	0.6213913650759963	0.0	regulation of immune effector process
GO:0030073	16515	195	6	1	537	1	2	false	0.3631284916200197	0.6213913650759963	4.4039587156872905E-152	insulin secretion
GO:0007167	16515	947	6	1	2604	1	1	false	0.3636712749612888	0.6213913650759963	0.0	enzyme linked receptor protein signaling pathway
GO:0008289	16515	670	6	1	9221	6	1	false	0.3641159541989265	0.6213913650759963	0.0	lipid binding
GO:0010256	16515	473	6	1	6509	6	1	false	0.36418424810946526	0.6213913650759963	0.0	endomembrane system organization
GO:0007596	16515	310	6	2	513	2	3	false	0.3646975511696026	0.6213913650759963	7.893999225305661E-149	blood coagulation
GO:0007420	16515	659	6	1	3235	2	3	false	0.3659714834366367	0.621979887684298	0.0	brain development
GO:0006906	16515	890	6	2	2170	3	3	false	0.3665984899704677	0.621979887684298	0.0	vesicle fusion
GO:0005509	16515	635	6	1	1729	1	1	false	0.36726431463263315	0.621979887684298	0.0	calcium ion binding
GO:0097159	16515	3307	6	3	9221	6	1	false	0.3704054608398947	0.6252659873989245	0.0	organic cyclic compound binding
GO:0044260	16515	6589	6	3	9167	3	2	false	0.37129680139556126	0.6252659873989245	0.0	cellular macromolecule metabolic process
GO:0051656	16515	691	6	1	4820	3	2	false	0.3714377710857896	0.6252659873989245	0.0	establishment of organelle localization
GO:0019887	16515	169	6	1	1534	4	4	false	0.3733594212386021	0.6262174446288618	2.5160806917380154E-230	protein kinase regulator activity
GO:0090276	16515	186	6	1	498	1	3	false	0.3734939759036425	0.6262174446288618	3.29590887897364E-142	regulation of peptide hormone secretion
GO:0021892	16515	9	6	1	24	1	2	false	0.374999999999999	0.6274900398406358	7.648160158592226E-7	cerebral cortex GABAergic interneuron differentiation
GO:0051129	16515	622	6	1	8126	6	3	false	0.37994592955846135	0.63333333333337	0.0	negative regulation of cellular component organization
GO:0099175	16515	95	6	1	250	1	2	false	0.38000000000002204	0.63333333333337	1.530279701804826E-71	regulation of postsynapse organization
GO:0000209	16515	309	6	1	807	1	1	false	0.38289962825285717	0.6367436857055486	2.0409498993751335E-232	protein polyubiquitination
GO:0009891	16515	1233	6	1	5739	2	3	false	0.3835622678178662	0.6367436857055486	0.0	positive regulation of biosynthetic process
GO:0044257	16515	735	6	1	4887	3	3	false	0.3868061291802637	0.6392447474145646	0.0	cellular protein catabolic process
GO:0051649	16515	801	6	1	5310	3	3	false	0.3877715035869819	0.6392447474145646	0.0	establishment of localization in cell
GO:0048041	16515	80	6	1	206	1	2	false	0.38834951456311967	0.6392447474145646	3.031731748761038E-59	focal adhesion assembly
GO:0030072	16515	223	6	1	574	1	2	false	0.3885017421602583	0.6392447474145646	8.433317105972581E-166	peptide hormone secretion
GO:0043005	16515	1047	6	3	1906	4	1	false	0.3897167409046216	0.6392447474145646	0.0	neuron projection
GO:0009894	16515	925	6	1	6072	3	2	false	0.39098408432102427	0.6392447474145646	0.0	regulation of catabolic process
GO:0031110	16515	81	6	1	207	1	2	false	0.39130434782608237	0.6392447474145646	1.1863298147324312E-59	regulation of microtubule polymerization or depolymerization
GO:0044265	16515	1103	6	1	7226	3	3	false	0.391631921518658	0.6392447474145646	0.0	cellular macromolecule catabolic process
GO:0042325	16515	1477	6	2	2359	2	2	false	0.3919179106172628	0.6392447474145646	0.0	regulation of phosphorylation
GO:0035025	16515	26	6	1	168	3	3	false	0.39813144794749644	0.6462355105776171	4.303185854977505E-31	positive regulation of Rho protein signal transduction
GO:0030163	16515	878	6	1	5628	3	3	false	0.39885981901174755	0.6462355105776171	0.0	protein catabolic process
GO:0002793	16515	253	6	1	634	1	3	false	0.3990536277603645	0.6462355105776171	1.938952191277264E-184	positive regulation of peptide secretion
GO:0006955	16515	1668	6	2	7504	6	2	false	0.3992812261783134	0.6462355105776171	0.0	immune response
GO:0051495	16515	211	6	1	1750	4	3	false	0.40214227245146766	0.6492327415613911	6.3205459415251435E-279	positive regulation of cytoskeleton organization
GO:0051603	16515	680	6	1	1685	1	2	false	0.40356083086041356	0.6492327415613911	0.0	proteolysis involved in cellular protein catabolic process
GO:0002009	16515	503	6	1	1246	1	2	false	0.40369181380415436	0.6492327415613911	0.0	morphogenesis of an epithelium
GO:0120025	16515	1906	6	4	2390	4	2	false	0.40422467123405664	0.6492327415613911	0.0	plasma membrane bounded cell projection
GO:0002443	16515	689	6	2	1079	2	1	false	0.4075373851620989	0.6533042052216852	1.0361788699599989E-305	leukocyte mediated immunity
GO:0017076	16515	509	6	3	685	3	1	false	0.40965860055232634	0.65506663221036	8.692066618454418E-169	purine nucleotide binding
GO:0009893	16515	2828	6	2	10458	5	3	false	0.4101964863602969	0.65506663221036	0.0	positive regulation of metabolic process
GO:0031267	16515	384	6	3	515	3	1	false	0.4137191732050903	0.6594385303458745	3.6248893433568825E-126	small GTPase binding
GO:0009057	16515	1319	6	1	8030	3	2	false	0.4163087487680352	0.6614377847103111	0.0	macromolecule catabolic process
GO:0031253	16515	301	6	1	2390	4	2	false	0.4165483191806602	0.6614377847103111	0.0	cell projection membrane
GO:0005886	16515	5537	6	6	6400	6	2	false	0.41918772049687614	0.664372990976181	0.0	plasma membrane
GO:0010557	16515	1109	6	1	4648	2	4	false	0.4203049401304097	0.6648891708277668	0.0	positive regulation of macromolecule biosynthetic process
GO:1902905	16515	191	6	1	1469	4	3	false	0.42750634894280864	0.674003935071356	9.513506622658477E-246	positive regulation of supramolecular fiber organization
GO:0097530	16515	116	6	2	177	2	1	false	0.4282229070364697	0.674003935071356	4.916732364615334E-49	granulocyte migration
GO:0016192	16515	2128	6	2	4702	3	1	false	0.42905841050689714	0.674003935071356	0.0	vesicle-mediated transport
GO:0046879	16515	261	6	1	608	1	2	false	0.42927631578949466	0.674003935071356	1.288043533008145E-179	hormone secretion
GO:0006468	16515	1849	6	2	4070	3	2	false	0.4316238107986	0.6764253751321344	0.0	protein phosphorylation
GO:0060998	16515	75	6	1	173	1	2	false	0.4335260115606976	0.6771351067775653	6.333263082873936E-51	regulation of dendritic spine development
GO:0099503	16515	920	6	2	2016	3	1	false	0.43465788517319404	0.6771351067775653	0.0	secretory vesicle
GO:0010562	16515	1074	6	1	4324	2	3	false	0.43511225694443456	0.6771351067775653	0.0	positive regulation of phosphorus metabolic process
GO:0019001	16515	386	6	3	509	3	1	false	0.43530114007129195	0.6771351067775653	1.399494660464006E-121	guanyl nucleotide binding
GO:1905330	16515	163	6	1	1214	4	2	false	0.43869031547474935	0.6811457763378733	3.3392640985747553E-207	regulation of morphogenesis of an epithelium
GO:0070507	16515	182	6	1	1034	3	3	false	0.44090253517344286	0.6833175821876236	3.4720163717168425E-208	regulation of microtubule cytoskeleton organization
GO:0008047	16515	455	6	1	1775	2	2	false	0.4470743287228911	0.6905396073789554	0.0	enzyme activator activity
GO:1901565	16515	1167	6	1	6503	3	2	false	0.4475889327849545	0.6905396073789554	0.0	organonitrogen compound catabolic process
GO:0045335	16515	125	6	1	279	1	1	false	0.4480286738351556	0.6905396073789554	9.711089125449943E-83	phagocytic vesicle
GO:0006954	16515	627	6	1	1379	1	1	false	0.4546773023932808	0.6990237399928139	0.0	inflammatory response
GO:0042592	16515	1707	6	3	3583	5	1	false	0.4558217114356465	0.6990237399928139	0.0	homeostatic process
GO:0048066	16515	42	6	1	92	1	1	false	0.45652173913042726	0.6990237399928139	3.435485169298353E-27	developmental pigmentation
GO:0048365	16515	62	6	1	135	1	1	false	0.4592592592592633	0.6990237399928139	5.228613308806406E-40	Rac GTPase binding
GO:0048584	16515	2094	6	2	8465	6	3	false	0.4598495182543147	0.6990237399928139	0.0	positive regulation of response to stimulus
GO:0032271	16515	210	6	1	456	1	2	false	0.46052631578949305	0.6990237399928139	5.950381232648574E-136	regulation of protein polymerization
GO:0042110	16515	422	6	2	621	2	1	false	0.4614357695705392	0.6990237399928139	2.0350217108907248E-168	T cell activation
GO:0006886	16515	1362	6	2	2870	3	3	false	0.4618663315692385	0.6990237399928139	0.0	intracellular protein transport
GO:0015833	16515	1929	6	3	2495	3	2	false	0.4619890629463529	0.6990237399928139	0.0	peptide transport
GO:0098805	16515	1574	6	2	6329	6	1	false	0.46301420553616046	0.6990237399928139	0.0	whole membrane
GO:0050885	16515	44	6	1	95	1	1	false	0.4631578947368295	0.6990237399928139	3.9915812948491594E-28	neuromuscular process controlling balance
GO:0090175	16515	108	6	1	233	1	3	false	0.46351931330475876	0.6990237399928139	2.5741614511094307E-69	regulation of establishment of planar polarity
GO:0023056	16515	1745	6	2	6990	6	3	false	0.4652576908959225	0.700387921778808	0.0	positive regulation of signaling
GO:0060322	16515	701	6	1	4812	4	1	false	0.46740750068512416	0.7019044177781181	0.0	head development
GO:0010008	16515	454	6	1	2387	3	3	false	0.46910332157518225	0.7019044177781181	0.0	endosome membrane
GO:0004842	16515	423	6	1	901	1	2	false	0.46947835738049537	0.7019044177781181	1.1918074151240077E-269	ubiquitin-protein transferase activity
GO:0008361	16515	158	6	1	336	1	1	false	0.4702380952381083	0.7019044177781181	2.974174557570783E-100	regulation of cell size
GO:0005654	16515	1101	6	1	10934	6	2	false	0.4710981538320528	0.7019044177781181	0.0	nucleoplasm
GO:0005085	16515	212	6	1	1760	5	2	false	0.4740397921649076	0.7019044177781181	2.4038542226050965E-280	guanyl-nucleotide exchange factor activity
GO:0042802	16515	603	6	1	5904	6	1	false	0.47622696403384535	0.7019044177781181	0.0	identical protein binding
GO:0043228	16515	4536	6	3	9283	5	1	false	0.4786936367104003	0.7019044177781181	0.0	non-membrane-bounded organelle
GO:0007599	16515	315	6	2	455	2	1	false	0.4788207387328446	0.7019044177781181	2.6494842979810975E-121	hemostasis
GO:0031975	16515	1126	6	1	10934	6	1	false	0.47911733814238044	0.7019044177781181	0.0	envelope
GO:0061630	16515	247	6	1	515	1	2	false	0.47961165048537985	0.7019044177781181	4.067829884335649E-154	ubiquitin protein ligase activity
GO:0051496	16515	49	6	1	102	1	3	false	0.48039215686273906	0.7019044177781181	2.7046055175274093E-30	positive regulation of stress fiber assembly
GO:0051047	16515	367	6	1	1869	3	3	false	0.4811863513333242	0.7019044177781181	0.0	positive regulation of secretion
GO:0032990	16515	638	6	3	1057	4	1	false	0.4812660166345949	0.7019044177781181	2.1711294386699665E-307	cell part morphogenesis
GO:0044403	16515	901	6	1	1871	1	1	false	0.48156066274726167	0.7019044177781181	0.0	symbiotic process
GO:0032561	16515	386	6	3	492	3	2	false	0.48209939184048367	0.7019044177781181	1.0416129082549764E-110	guanyl ribonucleotide binding
GO:0051893	16515	60	6	1	124	1	3	false	0.4838709677419206	0.7019044177781181	7.010127256911146E-37	regulation of focal adhesion assembly
GO:0046579	16515	58	6	1	382	4	3	false	0.4839434538005428	0.7019044177781181	3.916408603370906E-70	positive regulation of Ras protein signal transduction
GO:0010817	16515	444	6	1	3583	5	1	false	0.4841173321391248	0.7019044177781181	0.0	regulation of hormone levels
GO:0009306	16515	519	6	1	2617	3	4	false	0.48491128257388144	0.7019044177781181	0.0	protein secretion
GO:0097061	16515	81	6	1	167	1	2	false	0.48502994011974154	0.7019044177781181	9.340647942298825E-50	dendritic spine organization
GO:0002790	16515	542	6	1	2726	3	2	false	0.48588336700004	0.7019044177781181	0.0	peptide secretion
GO:0031985	16515	89	6	1	315	2	2	false	0.4858962693357514	0.7019044177781181	7.219866404688303E-81	Golgi cisterna
GO:0031967	16515	1126	6	1	9029	5	3	false	0.4863194894605532	0.7019044177781181	0.0	organelle envelope
GO:0198738	16515	481	6	1	1687	2	1	false	0.48906964921211066	0.7046629594136757	0.0	cell-cell signaling by wnt
GO:0010647	16515	1736	6	2	6661	6	3	false	0.49113468427105955	0.7053991125426269	0.0	positive regulation of cell communication
GO:0090066	16515	453	6	1	3583	5	1	false	0.49147528593639545	0.7053991125426269	0.0	regulation of anatomical structure size
GO:0005622	16515	10525	6	6	11845	6	1	false	0.4920998570833087	0.7053991125426269	0.0	intracellular
GO:0097447	16515	581	6	2	1166	3	3	false	0.49742490029354136	0.711817574525681	0.0	dendritic tree
GO:0043254	16515	397	6	1	3074	5	3	false	0.4993746908432609	0.7133924154903727	0.0	regulation of protein-containing complex assembly
GO:0034329	16515	369	6	1	2840	5	2	false	0.5016397357444229	0.7144360269360662	0.0	cell junction assembly
GO:0071692	16515	525	6	1	2531	3	1	false	0.5022840859646689	0.7144360269360662	0.0	protein localization to extracellular region
GO:0002275	16515	511	6	2	720	2	2	false	0.5034191006028186	0.7144360269360662	1.3157014001705533E-187	myeloid cell activation involved in immune response
GO:0043232	16515	4526	6	3	9010	5	2	false	0.5043710514178346	0.7144360269360662	0.0	intracellular non-membrane-bounded organelle
GO:0009967	16515	1541	6	2	4877	5	5	false	0.504434775194866	0.7144360269360662	0.0	positive regulation of signal transduction
GO:0038094	16515	97	6	1	192	1	1	false	0.5052083333333611	0.7144360269360662	2.799093280353148E-57	Fc-gamma receptor signaling pathway
GO:0006996	16515	4814	6	5	6509	6	1	false	0.5093617223402322	0.7187690385252778	0.0	organelle organization
GO:0007275	16515	4343	6	4	6284	5	2	false	0.5099884956164058	0.7187690385252778	0.0	multicellular organism development
GO:0048813	16515	144	6	1	680	3	3	false	0.5108394238090368	0.7187690385252778	9.06421590147617E-152	dendrite morphogenesis
GO:1901575	16515	1956	6	1	9133	3	2	false	0.5147678385363954	0.7219904045340891	0.0	organic substance catabolic process
GO:0120031	16515	570	6	2	1446	4	2	false	0.5148479194237136	0.7219904045340891	0.0	plasma membrane bounded cell projection assembly
GO:0008284	16515	816	6	1	4921	4	3	false	0.5159013497034688	0.7222618895848563	0.0	positive regulation of cell population proliferation
GO:0019222	16515	5105	6	3	11880	6	2	false	0.5171211186034447	0.7224349929448822	0.0	regulation of metabolic process
GO:0006464	16515	3764	6	3	4687	3	2	false	0.5178402352245929	0.7224349929448822	0.0	cellular protein modification process
GO:0010498	16515	456	6	1	878	1	2	false	0.519362186788245	0.7224349929448822	3.558302174652053E-263	proteasomal protein catabolic process
GO:1902903	16515	333	6	1	2441	5	2	false	0.5200094267954809	0.7224349929448822	0.0	regulation of supramolecular fiber organization
GO:0038093	16515	192	6	1	369	1	1	false	0.5203252032519687	0.7224349929448822	2.715712739038588E-110	Fc receptor signaling pathway
GO:0007267	16515	1687	6	2	5153	5	2	false	0.527347492493988	0.7286876901721805	0.0	cell-cell signaling
GO:0043149	16515	95	6	1	180	1	2	false	0.5277777777777679	0.7286876901721805	1.4485413272251615E-53	stress fiber assembly
GO:0060589	16515	317	6	1	1853	4	2	false	0.5281841121514624	0.7286876901721805	0.0	nucleoside-triphosphatase regulator activity
GO:1902533	16515	938	6	2	2860	5	3	false	0.5285711792831236	0.7286876901721805	0.0	positive regulation of intracellular signal transduction
GO:0070925	16515	771	6	1	5515	5	2	false	0.529166060720274	0.7286876901721805	0.0	organelle assembly
GO:0110020	16515	89	6	1	396	3	2	false	0.5350875911981757	0.7356359682593577	4.7735107445101893E-91	regulation of actomyosin structure organization
GO:0018130	16515	3081	6	1	5741	1	2	false	0.5366660860487552	0.736180473200032	0.0	heterocycle biosynthetic process
GO:0019438	16515	3096	6	1	5759	1	2	false	0.5375933321753205	0.736180473200032	0.0	aromatic compound biosynthetic process
GO:0099081	16515	1229	6	3	1510	3	1	false	0.5389237012806043	0.736180473200032	2.9472324095E-314	supramolecular polymer
GO:1901701	16515	1030	6	1	3209	2	2	false	0.538989275021452	0.736180473200032	0.0	cellular response to oxygen-containing compound
GO:0048731	16515	4127	6	4	4812	4	2	false	0.540935486489257	0.7376392997580778	0.0	system development
GO:0044248	16515	2055	6	1	8923	3	2	false	0.5440528748637141	0.7406878685340679	0.0	cellular catabolic process
GO:0043632	16515	602	6	1	1103	1	1	false	0.5457842248411829	0.7418426357064623	0.0	modification-dependent macromolecule catabolic process
GO:1901362	16515	3230	6	1	5889	1	2	false	0.5484802173548106	0.7442784497613142	0.0	organic cyclic compound biosynthetic process
GO:0016310	16515	2217	6	2	2991	2	1	false	0.5493483795857319	0.7442784497613142	0.0	phosphorylation
GO:0050877	16515	817	6	1	1482	1	1	false	0.5512820512820672	0.7456955283042455	0.0	nervous system process
GO:0030593	16515	85	6	2	114	2	2	false	0.5542617605961908	0.7485207056282963	9.79263972579637E-28	neutrophil chemotaxis
GO:0030426	16515	177	6	1	314	1	2	false	0.563694267515843	0.7600372146281029	8.499664012310926E-93	growth cone
GO:0048812	16515	604	6	3	927	4	2	false	0.5657140060270677	0.7604543635726507	1.979770327319711E-259	neuron projection morphogenesis
GO:0051338	16515	966	6	1	3980	3	2	false	0.5658142586106032	0.7604543635726507	0.0	regulation of transferase activity
GO:0002444	16515	519	6	2	689	2	1	false	0.5671389273298661	0.7610170909857629	1.8541720097934E-166	myeloid leukocyte mediated immunity
GO:0070161	16515	776	6	2	1821	4	1	false	0.5695502265617218	0.7630337963506322	0.0	anchoring junction
GO:0007265	16515	376	6	4	521	5	1	false	0.573030115206514	0.7664734025055283	4.034238376404617E-133	Ras protein signal transduction
GO:0007186	16515	729	6	1	4610	5	1	false	0.5772958575645398	0.770211417476419	0.0	G protein-coupled receptor signaling pathway
GO:0009056	16515	2357	6	1	9406	3	1	false	0.5791558615010455	0.770211417476419	0.0	catabolic process
GO:0035091	16515	237	6	1	409	1	1	false	0.5794621026893656	0.770211417476419	3.388903530504623E-120	phosphatidylinositol binding
GO:0044419	16515	1871	6	1	13878	6	1	false	0.5806539095281764	0.770211417476419	0.0	interspecies interaction between organisms
GO:0042098	16515	167	6	1	473	2	2	false	0.5819597233668653	0.770211417476419	1.074544485943691E-132	T cell proliferation
GO:0030425	16515	581	6	2	1047	3	2	false	0.5821248494324935	0.770211417476419	1.4979502321803E-311	dendrite
GO:0046983	16515	799	6	1	5904	6	1	false	0.5822431548780073	0.770211417476419	0.0	protein dimerization activity
GO:0023061	16515	600	6	1	2361	3	2	false	0.5852351613636482	0.7729520999142523	0.0	signal release
GO:0048814	16515	93	6	1	365	3	3	false	0.587331721827443	0.7745033694427819	2.2628359383821382E-89	regulation of dendrite morphogenesis
GO:0051345	16515	761	6	1	3821	4	3	false	0.5888428564176147	0.774660061328997	0.0	positive regulation of hydrolase activity
GO:0045937	16515	1074	6	1	2991	2	3	false	0.5892949752252727	0.774660061328997	0.0	positive regulation of phosphate metabolic process
GO:0030041	16515	173	6	1	292	1	2	false	0.5924657534247056	0.7776113013699262	4.016576536202526E-85	actin filament polymerization
GO:0035592	16515	519	6	1	1984	3	2	false	0.5976027580673473	0.7831299793706268	0.0	establishment of protein localization to extracellular region
GO:0045202	16515	1222	6	3	1821	4	1	false	0.6004088573641859	0.7855816825325797	0.0	synapse
GO:0050790	16515	2225	6	2	7147	6	2	false	0.6040305467226748	0.7869464585222189	0.0	regulation of catalytic activity
GO:0043170	16515	7606	6	3	8995	3	1	false	0.6045594349971944	0.7869464585222189	0.0	macromolecule metabolic process
GO:0071333	16515	118	6	1	195	1	3	false	0.6051282051282403	0.7869464585222189	2.6239986128565743E-56	cellular response to glucose stimulus
GO:0045664	16515	602	6	2	1345	4	2	false	0.6052741495179531	0.7869464585222189	0.0	regulation of neuron differentiation
GO:0050870	16515	189	6	1	508	2	4	false	0.6061361412665186	0.7869464585222189	6.580532867089402E-145	positive regulation of T cell activation
GO:0032270	16515	1481	6	1	5504	3	4	false	0.6095839638126697	0.7902014345719792	0.0	positive regulation of cellular protein metabolic process
GO:0034654	16515	3033	6	1	4963	1	5	false	0.6111223050563478	0.7909749402886473	0.0	nucleobase-containing compound biosynthetic process
GO:0098978	16515	331	6	1	1222	3	1	false	0.6127220496776783	0.7918254180449996	3.922962351009685E-309	glutamatergic synapse
GO:0060429	16515	1111	6	1	1798	1	1	false	0.6179087875420136	0.7969845086926476	0.0	epithelium development
GO:0110165	16515	10934	6	6	11845	6	1	false	0.6186117853185789	0.7969845086926476	0.0	cellular anatomical entity
GO:0006952	16515	1379	6	1	3575	2	1	false	0.6227439041058103	0.798294861924623	0.0	defense response
GO:0007417	16515	893	6	1	4127	4	2	false	0.6230812620429471	0.798294861924623	0.0	central nervous system development
GO:0005795	16515	122	6	1	315	2	1	false	0.6253563845920066	0.798294861924623	1.039676048752804E-90	Golgi stack
GO:0005634	16515	3375	6	2	7335	4	1	false	0.6254749036926723	0.798294861924623	0.0	nucleus
GO:0009987	16515	12841	6	6	13878	6	1	false	0.6274712889349043	0.798294861924623	0.0	cellular process
GO:0071326	16515	120	6	1	191	1	2	false	0.6282722513089277	0.798294861924623	3.077046295428523E-54	cellular response to monosaccharide stimulus
GO:0019901	16515	700	6	4	786	4	1	false	0.6284827888886264	0.798294861924623	2.985224654691716E-117	protein kinase binding
GO:0050767	16515	737	6	2	1592	4	4	false	0.6301527885167071	0.798294861924623	0.0	regulation of neurogenesis
GO:2000112	16515	2359	6	1	3737	1	3	false	0.6312550173929603	0.798294861924623	0.0	regulation of cellular macromolecule biosynthetic process
GO:0046651	16515	245	6	1	624	2	2	false	0.631482281763242	0.798294861924623	8.716713734820697E-181	lymphocyte proliferation
GO:0022409	16515	241	6	1	852	3	3	false	0.6317012394407054	0.798294861924623	1.3207425402735992E-219	positive regulation of cell-cell adhesion
GO:0070647	16515	1066	6	1	3764	3	1	false	0.6318369871604024	0.798294861924623	0.0	protein modification by small protein conjugation or removal
GO:0009628	16515	1117	6	1	7281	6	1	false	0.6319834323569932	0.798294861924623	0.0	response to abiotic stimulus
GO:0042175	16515	976	6	1	6329	6	2	false	0.6340808838058264	0.7992539163488622	0.0	nuclear outer membrane-endoplasmic reticulum membrane network
GO:0043161	16515	403	6	1	635	1	2	false	0.6346456692912988	0.7992539163488622	2.8386962439804797E-180	proteasome-mediated ubiquitin-dependent protein catabolic process
GO:0044271	16515	3707	6	1	5830	1	2	false	0.6358490566033003	0.7995706699801979	0.0	cellular nitrogen compound biosynthetic process
GO:0031032	16515	180	6	1	629	3	1	false	0.6369603598016441	0.7997708553563245	8.131116937403788E-163	actomyosin structure organization
GO:0031401	16515	1143	6	1	3972	3	3	false	0.638807663329744	0.7998215043886019	0.0	positive regulation of protein modification process
GO:0098609	16515	745	6	2	1255	3	1	false	0.638905035053276	0.7998215043886019	0.0	cell-cell adhesion
GO:0048729	16515	682	6	1	3010	4	2	false	0.6423879999921381	0.8029849999901726	0.0	tissue morphogenesis
GO:0044093	16515	1894	6	1	11969	6	2	false	0.6443516693262418	0.803703703703759	0.0	positive regulation of molecular function
GO:0070727	16515	2015	6	2	3370	3	2	false	0.6450482743869344	0.803703703703759	0.0	cellular macromolecule localization
GO:0038095	16515	124	6	1	192	1	1	false	0.6458333333333777	0.803703703703759	1.0522024770374865E-53	Fc-epsilon receptor signaling pathway
GO:0050821	16515	180	6	1	277	1	1	false	0.6498194945848728	0.8061583222209218	2.5022390230264473E-77	protein stabilization
GO:0051640	16515	807	6	1	2730	3	1	false	0.6506590606180445	0.8061583222209218	0.0	organelle localization
GO:0030038	16515	95	6	1	146	1	1	false	0.6506849315068869	0.8061583222209218	1.3636648065446578E-40	contractile actin filament bundle assembly
GO:0061659	16515	341	6	1	523	1	1	false	0.6520076481835088	0.8066073998146499	4.59558000573742E-146	ubiquitin-like protein ligase activity
GO:0009605	16515	2447	6	2	7281	6	1	false	0.6543291021522328	0.8082888908939347	0.0	response to external stimulus
GO:0051251	16515	269	6	1	651	2	3	false	0.6560510457285611	0.8092259594889741	6.437620098865384E-191	positive regulation of lymphocyte activation
GO:0042127	16515	1354	6	1	8277	6	2	false	0.657725730468913	0.8101020727183093	0.0	regulation of cell population proliferation
GO:0005789	16515	960	6	1	3161	3	2	false	0.6625520855623708	0.813830402552507	0.0	endoplasmic reticulum membrane
GO:0071331	16515	120	6	1	181	1	2	false	0.6629834254143844	0.813830402552507	9.337885233291021E-50	cellular response to hexose stimulus
GO:0005768	16515	865	6	1	3629	4	2	false	0.663659316367223	0.813830402552507	0.0	endosome
GO:0042129	16515	146	6	1	345	2	3	false	0.667997977755276	0.81795670745544	1.9133725992856366E-101	regulation of T cell proliferation
GO:0009887	16515	957	6	1	3945	4	2	false	0.6710554890572319	0.8205045281049124	0.0	animal organ morphogenesis
GO:0006508	16515	1639	6	1	5250	3	1	false	0.6746941525898493	0.8227443452444295	0.0	proteolysis
GO:0004672	16515	1176	6	1	3759	3	4	false	0.67566161332999	0.8227443452444295	0.0	protein kinase activity
GO:0035023	16515	72	6	1	231	3	2	false	0.675825712165067	0.8227443452444295	1.0067867875604283E-61	regulation of Rho protein signal transduction
GO:0000902	16515	960	6	4	1057	4	1	false	0.6800413346712018	0.826678322899869	4.187268842637695E-140	cell morphogenesis
GO:0031326	16515	2783	6	1	6367	2	3	false	0.6831794635377593	0.8284074703590689	0.0	regulation of cellular biosynthetic process
GO:0005543	16515	409	6	1	1634	4	2	false	0.6844974911539017	0.8284074703590689	0.0	phospholipid binding
GO:0050714	16515	237	6	1	742	3	5	false	0.6853439643910266	0.8284074703590689	4.3741097621203014E-201	positive regulation of protein secretion
GO:0050670	16515	196	6	1	446	2	3	false	0.6863505819519854	0.8284074703590689	3.833663416301669E-132	regulation of lymphocyte proliferation
GO:0099536	16515	688	6	1	2147	3	2	false	0.686394761154657	0.8284074703590689	0.0	synaptic signaling
GO:0043085	16515	1381	6	1	6623	5	3	false	0.6895165425325281	0.8302820484890003	0.0	positive regulation of catalytic activity
GO:0043549	16515	879	6	1	1984	2	3	false	0.689924845053955	0.8302820484890003	0.0	regulation of kinase activity
GO:0034622	16515	991	6	1	1426	1	1	false	0.6949509116407051	0.835134142744195	0.0	cellular protein-containing complex assembly
GO:0006807	16515	8339	6	3	9406	3	1	false	0.6968018120303053	0.8351705355984902	0.0	nitrogen compound metabolic process
GO:0030318	16515	23	6	1	33	1	1	false	0.6969696969696924	0.8351705355984902	1.0803681548954001E-8	melanocyte differentiation
GO:0007169	16515	663	6	1	947	1	1	false	0.7001055966206824	0.8371932564594885	2.243481396692591E-250	transmembrane receptor protein tyrosine kinase signaling pathway
GO:0042327	16515	1021	6	1	2255	2	3	false	0.7006510229655004	0.8371932564594885	0.0	positive regulation of phosphorylation
GO:0042060	16515	505	6	2	602	2	1	false	0.7034786982936754	0.8382471569754959	8.253237307151272E-115	wound healing
GO:0042221	16515	3829	6	3	7281	6	1	false	0.7035288638901483	0.8382471569754959	0.0	response to chemical
GO:0060071	16515	106	6	1	150	1	2	false	0.7066666666666711	0.8406343390640731	5.3333104558304893E-39	Wnt signaling pathway, planar cell polarity pathway
GO:0045859	16515	785	6	1	1710	2	3	false	0.707533902045595	0.8406343390640731	0.0	regulation of protein kinase activity
GO:0001934	16515	951	6	1	2058	2	4	false	0.7107834869489824	0.8431254383792081	0.0	positive regulation of protein phosphorylation
GO:1990266	16515	98	6	2	116	2	1	false	0.7125937031484552	0.8431254383792081	1.7787368796427927E-21	neutrophil migration
GO:0042886	16515	1950	6	3	2183	3	1	false	0.7126417395824258	0.8431254383792081	3.676E-321	amide transport
GO:0005096	16515	246	6	1	915	4	4	false	0.7149180389078251	0.8446289067265444	1.608902497232652E-230	GTPase activator activity
GO:0061564	16515	477	6	2	915	4	1	false	0.7192101404144857	0.8485063454328202	3.141381716105017E-274	axon development
GO:0008104	16515	2531	6	3	2808	3	1	false	0.732207735776642	0.8614809156950874	0.0	protein localization
GO:0007409	16515	435	6	2	659	3	3	false	0.7322587783408243	0.8614809156950874	1.0891818025309468E-182	axonogenesis
GO:0016740	16515	2841	6	2	6357	5	1	false	0.7392246318417175	0.8682008368200929	0.0	transferase activity
GO:0008150	16515	13878	6	6	14589	6	1	false	0.7409438039211281	0.8682008368200929	0.0	biological_process
GO:0051492	16515	83	6	1	112	1	3	false	0.7410714285714364	0.8682008368200929	1.7667897051499517E-27	regulation of stress fiber assembly
GO:0051336	16515	1199	6	1	4153	4	2	false	0.7441771136797342	0.8694256319263088	0.0	regulation of hydrolase activity
GO:0016477	16515	1315	6	3	1451	3	1	false	0.7441869397083525	0.8694256319263088	2.5941692467191015E-195	cell migration
GO:0002757	16515	336	6	1	449	1	2	false	0.7483296213806394	0.8730512249440793	2.2504906526529873E-109	immune response-activating signal transduction
GO:0051022	16515	3	6	1	4	1	1	false	0.7500000000000001	0.8737864077669905	0.25000000000000006	Rho GDP-dissociation inhibitor binding
GO:0017048	16515	135	6	1	364	3	1	false	0.7522123782797702	0.8741619462949899	1.3195660044654082E-103	Rho GTPase binding
GO:0042803	16515	603	6	1	799	1	2	false	0.7546933667082819	0.8741619462949899	1.4553087568464765E-192	protein homodimerization activity
GO:0043227	16515	7507	6	4	9283	5	1	false	0.7549845963805386	0.8741619462949899	0.0	membrane-bounded organelle
GO:0070887	16515	2939	6	2	6418	5	2	false	0.7555997372040715	0.8741619462949899	0.0	cellular response to chemical stimulus
GO:0003008	16515	1482	6	1	6028	5	1	false	0.7561931342470207	0.8741619462949899	0.0	system process
GO:0043087	16515	437	6	1	1470	4	2	false	0.75656635113864	0.8741619462949899	0.0	regulation of GTPase activity
GO:0043229	16515	9004	6	5	10673	6	2	false	0.7614424361492349	0.8754377337471938	0.0	intracellular organelle
GO:0022407	16515	368	6	1	969	3	2	false	0.761862968109539	0.8754377337471938	1.4663086252680296E-278	regulation of cell-cell adhesion
GO:0006898	16515	275	6	1	537	2	1	false	0.7624239139499611	0.8754377337471938	7.557181205381543E-161	receptor-mediated endocytosis
GO:0043231	16515	7335	6	4	9029	5	2	false	0.7624520782069247	0.8754377337471938	0.0	intracellular membrane-bounded organelle
GO:0030154	16515	3328	6	5	3513	5	1	false	0.7628814536939831	0.8754377337471938	6.4067112836E-314	cell differentiation
GO:0061572	16515	147	6	1	385	3	1	false	0.7649032755756893	0.8765603703732319	1.57468648819635E-110	actin filament bundle organization
GO:0045055	16515	744	6	2	848	2	1	false	0.7696308836962505	0.8807764881537473	2.0969965795055626E-136	regulated exocytosis
GO:1901700	16515	1487	6	1	3829	3	1	false	0.7712882883209415	0.8814723295096475	0.0	response to oxygen-containing compound
GO:0043226	16515	9283	6	5	10934	6	1	false	0.7741666899478084	0.8835598091795639	0.0	organelle
GO:0016055	16515	480	6	1	619	1	2	false	0.7754442649433593	0.8838170726627161	1.7139153157443847E-142	Wnt signaling pathway
GO:0016773	16515	1274	6	1	1632	1	1	false	0.78063725490163	0.888366627497003	0.0	phosphotransferase activity, alcohol group as acceptor
GO:0001952	16515	106	6	1	267	3	2	false	0.7823772915434497	0.888366627497003	2.5422123065086857E-77	regulation of cell-matrix adhesion
GO:0032944	16515	198	6	1	253	1	2	false	0.7826086956521217	0.888366627497003	4.8630093008627926E-57	regulation of mononuclear cell proliferation
GO:0140096	16515	3053	6	2	6357	5	1	false	0.7869466150985249	0.8920852316906355	0.0	catalytic activity, acting on a protein
GO:0031325	16515	2641	6	1	9799	5	4	false	0.7920848674558658	0.8966998499500367	0.0	positive regulation of cellular metabolic process
GO:0044238	16515	8708	6	3	9406	3	1	false	0.7934676642863485	0.8970563095565717	0.0	primary metabolic process
GO:0031323	16515	4758	6	2	11275	6	3	false	0.7994315922112015	0.9025840557223243	0.0	regulation of cellular metabolic process
GO:0043547	16515	366	6	1	1100	4	3	false	0.8022897672808926	0.9045951738469125	5.201504897444228E-303	positive regulation of GTPase activity
GO:0005525	16515	360	6	3	386	3	3	false	0.8107756880426291	0.9129377720587245	5.349837600433E-41	GTP binding
GO:0009889	16515	2875	6	1	6647	3	2	false	0.817321025186757	0.9173100938610661	0.0	regulation of biosynthetic process
GO:0032940	16515	1368	6	2	1513	2	2	false	0.8174550719167955	0.9173100938610661	8.433213512315943E-207	secretion by cell
GO:0016772	16515	1632	6	1	2841	2	1	false	0.8189895444476527	0.9173100938610661	0.0	transferase activity, transferring phosphorus-containing groups
GO:0009059	16515	3643	6	1	8388	3	2	false	0.819026869518809	0.9173100938610661	0.0	macromolecule biosynthetic process
GO:0048699	16515	1380	6	4	1450	4	1	false	0.82026282558909	0.9174710698999142	3.2946673344839256E-121	generation of neurons
GO:0032555	16515	492	6	3	525	3	2	false	0.8227168566553433	0.9189922334979899	4.163968031458112E-53	purine ribonucleotide binding
GO:0050708	16515	417	6	1	944	3	4	false	0.8264514166497403	0.9219378353064832	1.5851155306691098E-280	regulation of protein secretion
GO:0002791	16515	437	6	1	986	3	3	false	0.8278004606272307	0.9222180197969149	3.509597636446445E-293	regulation of peptide secretion
GO:0034645	16515	3359	6	1	7536	3	3	false	0.829771731072282	0.9231897405307508	0.0	cellular macromolecule biosynthetic process
GO:0032446	16515	886	6	1	1066	1	1	false	0.8311444652909008	0.9234938503232231	1.8746522401419E-209	protein modification by small protein conjugation
GO:0016301	16515	1426	6	1	2396	2	2	false	0.8362040422285151	0.9276091250776354	0.0	kinase activity
GO:0000226	16515	727	6	1	1603	3	2	false	0.8370568057248186	0.9276091250776354	0.0	microtubule cytoskeleton organization
GO:0030695	16515	278	6	1	759	4	2	false	0.8394460231751868	0.9280955238407387	9.439496325026014E-216	GTPase regulator activity
GO:0043933	16515	1711	6	1	6509	6	1	false	0.8397054739511445	0.9280955238407387	0.0	protein-containing complex subunit organization
GO:0051234	16515	4792	6	3	5875	4	1	false	0.8428166148929837	0.930310061117091	0.0	establishment of localization
GO:1903039	16515	206	6	1	340	2	3	false	0.845375672392759	0.9303804916634364	2.187934877513681E-98	positive regulation of leukocyte cell-cell adhesion
GO:0015031	16515	1899	6	3	2008	3	2	false	0.8457587392726389	0.9303804916634364	2.850273740397961E-183	protein transport
GO:0009888	16515	1798	6	1	4812	4	1	false	0.8462032090843636	0.9303804916634364	0.0	tissue development
GO:0050808	16515	377	6	1	618	2	1	false	0.848310805494776	0.9314785315236757	9.974271446309599E-179	synapse organization
GO:0017016	16515	364	6	3	384	3	1	false	0.8513795572294051	0.9336277128886425	8.281671582729904E-34	Ras GTPase binding
GO:0031981	16515	2789	6	1	4497	2	2	false	0.8557976966857668	0.9359683794463071	0.0	nuclear lumen
GO:0055082	16515	717	6	1	1156	2	2	false	0.8559879566800109	0.9359683794463071	0.0	cellular chemical homeostasis
GO:0090304	16515	3833	6	1	8019	3	2	false	0.8578037271187622	0.9359683794463071	0.0	nucleic acid metabolic process
GO:0019941	16515	592	6	1	690	1	2	false	0.8579710144924482	0.9359683794463071	8.138613953273877E-122	modification-dependent protein catabolic process
GO:0010556	16515	2677	6	1	5514	3	3	false	0.8638697436371687	0.94118104365139	0.0	regulation of macromolecule biosynthetic process
GO:0001736	16515	121	6	1	139	1	2	false	0.8705035971223073	0.946672615432569	5.389373527412961E-23	establishment of planar polarity
GO:0006139	16515	4384	6	1	8848	3	5	false	0.8716214215197442	0.946672615432569	0.0	nucleobase-containing compound metabolic process
GO:0048513	16515	3125	6	2	4812	4	2	false	0.8730565048418555	0.946672615432569	0.0	animal organ development
GO:0110053	16515	250	6	1	502	3	3	false	0.8742514970057569	0.946672615432569	2.154254828503576E-150	regulation of actin filament organization
GO:0071704	16515	8995	6	3	9406	3	1	false	0.874545178066278	0.946672615432569	0.0	organic substance metabolic process
GO:0010975	16515	467	6	1	1149	4	3	false	0.8763197879225344	0.9473727437000371	0.0	regulation of neuron projection development
GO:0009058	16515	4757	6	1	9406	3	1	false	0.879295921929117	0.9493683475841366	0.0	biosynthetic process
GO:0006950	16515	3575	6	2	7281	6	1	false	0.8820606465291714	0.9497386479674932	0.0	response to stress
GO:0008154	16515	196	6	1	385	3	1	false	0.8826533942558461	0.9497386479674932	3.3272907637853035E-115	actin polymerization or depolymerization
GO:0046483	16515	4528	6	1	8863	3	1	false	0.8830308143602525	0.9497386479674932	0.0	heterocycle metabolic process
GO:0006725	16515	4570	6	1	8863	3	1	false	0.8863985473680458	0.9505284791544238	0.0	cellular aromatic compound metabolic process
GO:0044249	16515	4600	6	1	8896	3	2	false	0.8874224924639371	0.9505284791544238	0.0	cellular biosynthetic process
GO:0046578	16515	166	6	1	470	5	2	false	0.8881099277193802	0.9505284791544238	7.249544322996066E-132	regulation of Ras protein signal transduction
GO:1901576	16515	4681	6	1	9027	3	2	false	0.8884464649857995	0.9505284791544238	0.0	organic substance biosynthetic process
GO:0034284	16515	185	6	1	208	1	1	false	0.889423076923068	0.9505284791544238	4.420174585003608E-31	response to monosaccharide
GO:0034613	16515	2012	6	2	2533	3	2	false	0.8905986385445996	0.9505754210641216	0.0	cellular protein localization
GO:1901360	16515	4777	6	1	8995	3	1	false	0.8969252869804196	0.9561132500806504	0.0	organic cyclic compound metabolic process
GO:0017111	16515	1279	6	4	1312	4	1	false	0.9030161156649523	0.959723820483106	1.671504200825845E-66	nucleoside-triphosphatase activity
GO:0048523	16515	4164	6	1	12864	6	3	false	0.9043649994109569	0.959723820483106	0.0	negative regulation of cellular process
GO:0005802	16515	218	6	1	315	2	1	false	0.9058538064908488	0.959723820483106	7.006842942391547E-84	trans-Golgi network
GO:0099500	16515	848	6	2	890	2	2	false	0.9077943908699212	0.959723820483106	5.0133519213091185E-73	vesicle fusion to plasma membrane
GO:0034641	16515	5039	6	1	9147	3	2	false	0.909451659158212	0.959723820483106	0.0	cellular nitrogen compound metabolic process
GO:0008152	16515	9406	6	3	13878	6	1	false	0.9105049704725343	0.959723820483106	0.0	metabolic process
GO:0002429	16515	336	6	1	369	1	2	false	0.9105691056909243	0.959723820483106	7.367798983439522E-48	immune response-activating cell surface receptor signaling pathway
GO:0016567	16515	807	6	1	886	1	1	false	0.9108352144466583	0.959723820483106	4.584485883610353E-115	protein ubiquitination
GO:0044237	16515	8863	6	3	13059	6	2	false	0.911358885601604	0.959723820483106	0.0	cellular metabolic process
GO:1903037	16515	278	6	1	396	2	2	false	0.9117376294589508	0.959723820483106	3.9608440227055116E-104	regulation of leukocyte cell-cell adhesion
GO:0043025	16515	472	6	1	843	3	2	false	0.9151471687305879	0.9613969410507056	2.652551411051871E-250	neuronal cell body
GO:0048519	16515	4686	6	1	13878	6	2	false	0.9156161343340053	0.9613969410507056	0.0	negative regulation of biological process
GO:0071310	16515	2428	6	1	3396	2	2	false	0.9188115273805226	0.9635476691630949	0.0	cellular response to organic substance
GO:0030424	16515	602	6	1	1047	3	1	false	0.9235192654071098	0.9672770360872472	3.60013370824989E-309	axon
GO:0031974	16515	3948	6	1	10934	6	1	false	0.9320232770526586	0.9749683097437525	0.0	membrane-enclosed lumen
GO:0065003	16515	1426	6	1	2900	4	2	false	0.933391811359122	0.9751854745543065	0.0	protein-containing complex assembly
GO:0043233	16515	3948	6	1	9283	5	2	false	0.9373553475866451	0.9775567068192796	0.0	organelle lumen
GO:0048856	16515	4812	6	4	5265	5	1	false	0.937988935352785	0.9775567068192796	0.0	anatomical structure development
GO:0046872	16515	1729	6	1	1836	1	1	false	0.9417211328980686	0.978080740909682	1.6689959932889248E-176	metal ion binding
GO:0048878	16515	1045	6	1	1707	3	1	false	0.9418343677443552	0.978080740909682	0.0	chemical homeostasis
GO:0070013	16515	3948	6	1	9004	5	2	false	0.9442196690507628	0.978080740909682	0.0	intracellular organelle lumen
GO:0006810	16515	4702	6	3	4792	3	1	false	0.9446963562444106	0.978080740909682	1.9528703698435357E-193	transport
GO:0001883	16515	379	6	3	386	3	1	false	0.9464400317943795	0.978080740909682	4.169467267287772E-15	purine nucleoside binding
GO:0032549	16515	379	6	3	386	3	1	false	0.9464400317943795	0.978080740909682	4.169467267287772E-15	ribonucleoside binding
GO:0120036	16515	1437	6	4	1456	4	1	false	0.948763287610126	0.978080740909682	1.0870553178834464E-43	plasma membrane bounded cell projection organization
GO:0032991	16515	4639	6	1	11845	6	1	false	0.949347491692753	0.978080740909682	0.0	protein-containing complex
GO:0038096	16515	95	6	1	100	1	3	false	0.9500000000000426	0.978080740909682	1.3282413871515034E-8	Fc-gamma receptor signaling pathway involved in phagocytosis
GO:0007160	16515	194	6	1	308	3	1	false	0.9501355768836911	0.978080740909682	1.494935164702491E-87	cell-matrix adhesion
GO:0032550	16515	376	6	3	382	3	2	false	0.9534957896040831	0.9803383883322274	2.410394908023963E-13	purine ribonucleoside binding
GO:0036230	16515	479	6	1	604	2	1	false	0.9574423687307603	0.9831926524863552	4.42232868641949E-133	granulocyte activation
GO:0032438	16515	24	6	1	25	1	1	false	0.9600000000000045	0.9834601120697595	0.04000000000000006	melanosome organization
GO:0016032	16515	865	6	1	901	1	1	false	0.9600443951157176	0.9834601120697595	3.222404924236653E-65	viral process
GO:0032943	16515	248	6	1	257	1	1	false	0.964980544747008	0.9869209758463402	8.548342373691508E-17	mononuclear cell proliferation
GO:0005925	16515	399	6	2	406	2	1	false	0.9657726692210615	0.9869209758463402	2.9196624968407593E-15	focal adhesion
GO:0090174	16515	890	6	2	977	3	2	false	0.9778287433158253	0.9941459161903159	8.266259420119767E-127	organelle membrane fusion
GO:0009749	16515	177	6	1	181	1	1	false	0.9779005524861734	0.9941459161903159	2.311996266588438E-8	response to glucose
GO:0009746	16515	181	6	1	185	1	1	false	0.9783783783783792	0.9941459161903159	2.116894490379955E-8	response to hexose
GO:0043169	16515	1836	6	1	2941	4	1	false	0.9801392920143455	0.9941459161903159	0.0	cation binding
GO:0007166	16515	2604	6	1	4610	5	1	false	0.9844430020239868	0.9941459161903159	0.0	cell surface receptor signaling pathway
GO:0099512	16515	1223	6	3	1229	3	1	false	0.9854135152642444	0.9941459161903159	2.1150941658829377E-16	supramolecular fiber
GO:0099537	16515	678	6	1	688	1	1	false	0.9854651162789891	0.9941459161903159	1.6308581617624151E-22	trans-synaptic signaling
GO:0006796	16515	2991	6	2	3009	2	1	false	0.9880697004732796	0.9941459161903159	1.6476590431454356E-47	phosphate-containing compound metabolic process
GO:0007155	16515	1255	6	3	1260	3	1	false	0.9881330309423767	0.9941459161903159	3.808723211297523E-14	cell adhesion
GO:0010033	16515	2958	6	1	3829	3	1	false	0.988260720942367	0.9941459161903159	0.0	response to organic substance
GO:0002283	16515	465	6	1	521	2	2	false	0.988631330281894	0.9941459161903159	1.0986135721444786E-76	neutrophil activation involved in immune response
GO:0120039	16515	616	6	3	618	3	1	false	0.9903069975291039	0.9941459161903159	5.24513120695616E-6	plasma membrane bounded cell projection morphogenesis
GO:0043312	16515	464	6	1	513	2	3	false	0.9910453216370716	0.9941459161903159	1.0396254784149285E-69	neutrophil degranulation
GO:0006511	16515	587	6	1	592	1	1	false	0.9915540540541602	0.9941459161903159	1.6785235000588023E-12	ubiquitin-dependent protein catabolic process
GO:0042119	16515	475	6	1	479	1	1	false	0.9916492693109207	0.9941459161903159	4.616602686116495E-10	neutrophil activation
GO:0098916	16515	673	6	1	678	1	1	false	0.9926253687314729	0.9941459161903159	8.500657496417303E-13	anterograde trans-synaptic signaling
GO:0002446	16515	475	6	1	519	2	1	false	0.9929624091472322	0.9941459161903159	5.914689965897923E-65	neutrophil mediated immunity
GO:0042593	16515	220	6	1	221	1	1	false	0.9954751131221639	0.9954751131221639	0.004524886877827947	glucose homeostasis
GO:0000000	16515	14589	6	6	0	0	0	true	1.0	1.0	1.0	Gene Ontology
GO:0005764	16515	673	6	2	673	2	1	true	1.0	1.0	1.0	lysosome
GO:0007040	16515	54	6	1	54	1	1	true	1.0	1.0	1.0	lysosome organization
GO:0007268	16515	673	6	1	673	1	1	true	1.0	1.0	1.0	chemical synaptic transmission
GO:0042470	16515	105	6	2	105	2	1	true	1.0	1.0	1.0	melanosome
GO:0016462	16515	1312	6	4	1312	4	1	true	1.0	1.0	1.0	pyrophosphatase activity
GO:0016818	16515	1312	6	4	1312	4	1	true	1.0	1.0	1.0	hydrolase activity, acting on acid anhydrides, in phosphorus-containing anhydrides
