## Supplementary File S5 for "PIGNON: A protein-protein interaction-guided functional enrichment analysis for quantitative proteomics": table-mcl2_cluster455-Parent-Child-Union-Benjamini-Hochberg.txt

ID	Pop.total	Pop.term	Study.total	Study.term	Pop.family	Study.family	nparents	is.trivial	p	p.adjusted	p.min	name
GO:0005905	16515	66	6	2	5127	4	2	false	9.631822476973086E-4	0.47773839485786507	1.1678073383319881E-152	clathrin-coated pit
GO:0098833	16515	7	6	1	10934	5	2	false	0.0031975125079290907	0.5266815970345607	2.702783924684773E-25	presynaptic endocytic zone
GO:0098772	16515	1567	6	4	11969	6	2	false	0.003524186110351807	0.5266815970345607	0.0	molecular function regulator
GO:0099571	16515	8	6	1	2440	2	2	false	0.00654796711901453	0.5266815970345607	3.246315564429612E-23	postsynaptic cytoskeleton
GO:0048520	16515	19	6	1	5452	2	3	false	0.006958411448750065	0.5266815970345607	1.2710728637855441E-54	positive regulation of behavior
GO:0098871	16515	5	6	1	699	1	2	false	0.007153075822602311	0.5266815970345607	7.29494169913222E-13	postsynaptic actin cytoskeleton
GO:0017124	16515	127	6	3	644	3	1	false	0.007524062782200336	0.5266815970345607	3.4576232361850235E-138	SH3 domain binding
GO:0019904	16515	644	6	3	5904	5	1	false	0.010909970607564495	0.5266815970345607	0.0	protein domain specific binding
GO:0002021	16515	24	6	1	6154	3	2	false	0.011656025968684156	0.5266815970345607	7.454668317661624E-68	response to dietary excess
GO:0031252	16515	401	6	2	10934	5	1	false	0.012464965296861296	0.5266815970345607	0.0	cell leading edge
GO:1903251	16515	8	6	1	625	1	1	false	0.012799999999997678	0.5266815970345607	1.8114029524605963E-18	multi-ciliated epithelial cell differentiation
GO:0030234	16515	928	6	4	2684	4	2	false	0.014230549100702204	0.5266815970345607	0.0	enzyme regulator activity
GO:0070064	16515	18	6	1	5904	5	1	false	0.015156338589353335	0.5266815970345607	8.64913071270439E-53	proline-rich region binding
GO:0048268	16515	16	6	1	991	1	1	false	0.016145307769931058	0.5266815970345607	2.7309018729387446E-35	clathrin coat assembly
GO:0000307	16515	38	6	1	10531	5	2	false	0.017915613434400245	0.5266815970345607	7.828906634925997E-109	cyclin-dependent protein kinase holoenzyme complex
GO:0030139	16515	279	6	2	2016	2	1	false	0.019093406593388967	0.5266815970345607	0.0	endocytic vesicle
GO:0098793	16515	525	6	2	10934	5	2	false	0.020888870962172956	0.5266815970345607	0.0	presynapse
GO:0030122	16515	10	6	1	469	1	4	false	0.021321961620467955	0.5266815970345607	7.762272461720946E-21	AP-2 adaptor complex
GO:0051056	16515	291	6	2	1968	2	2	false	0.02180025295424435	0.5266815970345607	0.0	regulation of small GTPase mediated signal transduction
GO:0046838	16515	15	6	1	672	1	2	false	0.02232142857142632	0.5266815970345607	5.947198389140685E-31	phosphorylated carbohydrate dephosphorylation
GO:0050795	16515	53	6	1	8966	4	2	false	0.023439937536042475	0.5266815970345607	1.6220695107531526E-140	regulation of behavior
GO:0097440	16515	14	6	1	581	1	1	false	0.024096385542163704	0.5266815970345607	2.044078515321429E-28	apical dendrite
GO:1901616	16515	55	6	1	2252	1	2	false	0.024422735346360677	0.5266815970345607	1.002623390186953E-111	organic hydroxy compound catabolic process
GO:0030027	16515	192	6	2	1929	3	2	false	0.02763680290744417	0.5711605934205128	1.092492192813918E-270	lamellipodium
GO:0051050	16515	859	6	2	7837	3	3	false	0.03337907808398382	0.5798758151255795	0.0	positive regulation of transport
GO:0050790	16515	2225	6	4	7147	5	2	false	0.03521875924296622	0.5798758151255795	0.0	regulation of catalytic activity
GO:0030054	16515	1821	6	3	10934	5	1	false	0.03538803742112673	0.5798758151255795	0.0	cell junction
GO:0030119	16515	38	6	1	1005	1	2	false	0.037810945273642343	0.5798758151255795	8.787205365108103E-70	AP-type membrane coat adaptor complex
GO:0006793	16515	3009	6	3	8863	3	1	false	0.03910553359389676	0.5798758151255795	0.0	phosphorus metabolic process
GO:0065009	16515	3314	6	4	13061	6	2	false	0.039564224219682975	0.5798758151255795	0.0	regulation of molecular function
GO:0046434	16515	103	6	1	2603	1	2	false	0.039569727237751054	0.5798758151255795	1.2305227456958408E-187	organophosphate catabolic process
GO:0042995	16515	1906	6	3	10934	5	1	false	0.040048381059146175	0.5798758151255795	0.0	cell projection
GO:0007420	16515	659	6	2	3235	2	3	false	0.04144737282294442	0.5798758151255795	0.0	brain development
GO:0036465	16515	66	6	1	4702	3	2	false	0.04153013847937074	0.5798758151255795	3.666634936011638E-150	synaptic vesicle recycling
GO:0030117	16515	91	6	1	6363	3	3	false	0.04230017580104038	0.5798758151255795	1.8992109232480043E-206	membrane coat
GO:0060123	16515	8	6	1	188	1	2	false	0.04255319148936016	0.5798758151255795	3.004813483652656E-14	regulation of growth hormone secretion
GO:0007264	16515	521	6	2	2462	2	1	false	0.044713781952117226	0.5798758151255795	0.0	small GTPase mediated signal transduction
GO:0007417	16515	893	6	2	4127	2	2	false	0.04677918172646272	0.5798758151255795	0.0	central nervous system development
GO:0046839	16515	32	6	1	675	1	2	false	0.047407407407416675	0.5798758151255795	1.6093865432333564E-55	phospholipid dephosphorylation
GO:0045017	16515	227	6	1	4759	1	3	false	0.04769909644896351	0.5798758151255795	0.0	glycerolipid biosynthetic process
GO:0030252	16515	11	6	1	223	1	1	false	0.049327354260091966	0.5798758151255795	7.562005621595117E-19	growth hormone secretion
GO:0008654	16515	240	6	1	4756	1	4	false	0.05046257359129524	0.5798758151255795	0.0	phospholipid biosynthetic process
GO:0046887	16515	103	6	1	1928	1	5	false	0.05342323651455073	0.5798758151255795	6.832121506860093E-174	positive regulation of hormone secretion
GO:0008047	16515	455	6	3	1775	4	2	false	0.05421846366101725	0.5798758151255795	0.0	enzyme activator activity
GO:0044093	16515	1894	6	3	11969	6	2	false	0.05440284346142943	0.5798758151255795	0.0	positive regulation of molecular function
GO:0030132	16515	15	6	1	524	2	3	false	0.05648563046431248	0.5798758151255795	2.596384170384559E-29	clathrin coat of coated pit
GO:0060322	16515	701	6	2	4812	3	1	false	0.057427654294676556	0.5798758151255795	0.0	head development
GO:0099563	16515	22	6	1	377	1	1	false	0.05835543766578561	0.5798758151255795	4.3910759797853224E-36	modification of synaptic structure
GO:0060996	16515	98	6	1	4812	3	2	false	0.059873601381280256	0.5798758151255795	3.4542548252348545E-207	dendritic spine development
GO:1904029	16515	97	6	1	1602	1	3	false	0.060549313358353826	0.5798758151255795	2.6256337910767453E-158	regulation of cyclin-dependent protein kinase activity
GO:0043647	16515	63	6	1	3012	3	3	false	0.06146565714793303	0.5798758151255795	2.5878643114176036E-132	inositol phosphate metabolic process
GO:0097472	16515	122	6	1	1915	1	3	false	0.0637075718015335	0.5798758151255795	1.9073114395123096E-196	cyclin-dependent protein kinase activity
GO:1905244	16515	13	6	1	204	1	2	false	0.06372549019607814	0.5798758151255795	8.682429094832902E-21	regulation of modification of synaptic structure
GO:0043085	16515	1381	6	3	6623	5	3	false	0.06459722021359164	0.5798758151255795	0.0	positive regulation of catalytic activity
GO:0016020	16515	6329	6	5	10934	5	1	false	0.0649368205979826	0.5798758151255795	0.0	membrane
GO:0052866	16515	27	6	1	390	1	1	false	0.06923076923077648	0.5798758151255795	3.0079447956662187E-42	phosphatidylinositol phosphate phosphatase activity
GO:0097009	16515	31	6	1	444	1	1	false	0.06981981981980594	0.5798758151255795	2.050090202132269E-48	energy homeostasis
GO:0048475	16515	91	6	1	6329	5	1	false	0.06987491187396894	0.5798758151255795	3.103347573546092E-206	coated membrane
GO:0044306	16515	158	6	1	10934	5	2	false	0.07020599769988961	0.5798758151255795	0.0	neuron projection terminus
GO:0098590	16515	2390	6	4	6329	5	2	false	0.07088109398319827	0.5798758151255795	0.0	plasma membrane region
GO:0046164	16515	45	6	1	631	1	3	false	0.07131537242471844	0.5798758151255795	5.949485126184325E-70	alcohol catabolic process
GO:0031982	16515	2029	6	2	7507	2	1	false	0.07302558113344068	0.5842046490675254	0.0	vesicle
GO:0060124	16515	7	6	1	89	1	3	false	0.07865168539325776	0.619225967540569	1.4513222373707512E-10	positive regulation of growth hormone secretion
GO:0061024	16515	1951	6	3	6509	4	1	false	0.08343882896531941	0.6438873889669895	0.0	membrane organization
GO:0019207	16515	197	6	2	1516	4	2	false	0.08438040379607725	0.6438873889669895	1.5453463694756356E-253	kinase regulator activity
GO:0044262	16515	264	6	1	8902	3	2	false	0.08636578479998999	0.6449339668700385	0.0	cellular carbohydrate metabolic process
GO:0043087	16515	437	6	2	1470	2	2	false	0.08823254284701368	0.6449339668700385	0.0	regulation of GTPase activity
GO:0045807	16515	90	6	1	1982	2	4	false	0.08877728939569098	0.6449339668700385	2.107152867461772E-158	positive regulation of endocytosis
GO:2000253	16515	8	6	1	89	1	3	false	0.08988764044943745	0.6449339668700385	1.4159241340201383E-11	positive regulation of feeding behavior
GO:0051130	16515	1112	6	2	8217	4	3	false	0.09101890661472317	0.6449339668700385	0.0	positive regulation of cellular component organization
GO:0016192	16515	2128	6	3	4702	3	1	false	0.09262572915695187	0.6470755163640582	0.0	vesicle-mediated transport
GO:0071545	16515	15	6	1	152	1	3	false	0.09868421052631161	0.6772043485094047	4.998891738814488E-21	inositol phosphate catabolic process
GO:1901615	16515	460	6	1	8995	2	1	false	0.09966918838948899	0.6772043485094047	0.0	organic hydroxy compound metabolic process
GO:0044282	16515	365	6	1	3416	1	2	false	0.1068501170958283	0.7112091367033276	0.0	small molecule catabolic process
GO:0005515	16515	5904	6	5	9221	5	1	false	0.10754170413860802	0.7112091367033276	0.0	protein binding
GO:0043547	16515	366	6	2	1100	2	3	false	0.11050541814874096	0.7143617332720513	5.201504897444228E-303	positive regulation of GTPase activity
GO:0050803	16515	205	6	1	3583	2	1	false	0.1111707948992848	0.7143617332720513	0.0	regulation of synapse structure or activity
GO:0030332	16515	139	6	1	5904	5	1	false	0.11233914353875	0.7143617332720513	3.196904877164022E-285	cyclin binding
GO:0046856	16515	24	6	1	204	1	2	false	0.11764705882352931	0.7190988679680571	9.399717959755147E-32	phosphatidylinositol dephosphorylation
GO:0005975	16515	557	6	1	8996	2	2	false	0.12000563032077784	0.7190988679680571	0.0	carbohydrate metabolic process
GO:0046883	16515	222	6	1	3557	2	5	false	0.12094547009286315	0.7190988679680571	0.0	regulation of hormone secretion
GO:0008610	16515	616	6	1	5059	1	2	false	0.12176319430752042	0.7190988679680571	0.0	lipid biosynthetic process
GO:0051402	16515	216	6	1	1748	1	2	false	0.12356979405040036	0.7190988679680571	4.303957424512584E-283	neuron apoptotic process
GO:0048013	16515	84	6	1	663	1	1	false	0.12669683257920214	0.7190988679680571	7.927385079231206E-109	ephrin receptor signaling pathway
GO:0090407	16515	624	6	1	4895	1	2	false	0.12747701736494838	0.7190988679680571	0.0	organophosphate biosynthetic process
GO:0005635	16515	446	6	1	6747	2	3	false	0.12784639139300533	0.7190988679680571	0.0	nuclear envelope
GO:0097708	16515	2016	6	2	9006	3	2	false	0.12786157363084366	0.7190988679680571	0.0	intracellular vesicle
GO:1903532	16515	345	6	1	5196	2	4	false	0.1283977976687854	0.7190988679680571	0.0	positive regulation of secretion by cell
GO:0030100	16515	183	6	1	2657	2	3	false	0.13302976678991676	0.7190988679680571	1.6071404452822673E-288	regulation of endocytosis
GO:0150034	16515	309	6	1	10934	5	2	false	0.13356140146506149	0.7190988679680571	0.0	distal axon
GO:0030695	16515	278	6	2	759	2	2	false	0.13384852308790113	0.7190988679680571	9.439496325026014E-216	GTPase regulator activity
GO:0060589	16515	317	6	2	1853	4	2	false	0.13792804835948355	0.7190988679680571	0.0	nucleoside-triphosphatase regulator activity
GO:0072583	16515	38	6	1	275	1	1	false	0.13818181818182548	0.7190988679680571	1.5427903380853643E-47	clathrin-dependent endocytosis
GO:0016358	16515	238	6	1	4812	3	2	false	0.1411891324698812	0.7190988679680571	0.0	dendrite development
GO:0003824	16515	6357	6	5	11969	6	1	false	0.1412847756139419	0.7190988679680571	0.0	catalytic activity
GO:0043523	16515	193	6	1	1361	1	3	false	0.14180749448938074	0.7190988679680571	1.63585746462904E-240	regulation of neuron apoptotic process
GO:0044305	16515	20	6	1	139	1	1	false	0.14388489208633318	0.7190988679680571	1.4104421077252027E-24	calyx of Held
GO:0004693	16515	119	6	1	818	1	2	false	0.14547677261608596	0.7190988679680571	1.1232304256252736E-146	cyclin-dependent protein serine/threonine kinase activity
GO:0030662	16515	169	6	1	2223	2	4	false	0.1462988404103387	0.7190988679680571	6.97925402456573E-259	coated vesicle membrane
GO:0051897	16515	150	6	1	990	1	3	false	0.151515151515138	0.7190988679680571	3.811991385634738E-182	positive regulation of protein kinase B signaling
GO:0006903	16515	418	6	1	12903	5	3	false	0.1518396316221919	0.7190988679680571	0.0	vesicle targeting
GO:0043524	16515	137	6	1	899	1	4	false	0.15239154616242426	0.7190988679680571	6.057065322649531E-166	negative regulation of neuron apoptotic process
GO:0030125	16515	23	6	1	150	1	3	false	0.1533333333333369	0.7190988679680571	1.3631735206220201E-27	clathrin vesicle coat
GO:0007631	16515	83	6	1	528	1	1	false	0.15719696969694716	0.7190988679680571	3.757649788631988E-99	feeding behavior
GO:0009914	16515	269	6	1	4834	3	2	false	0.15785568823915044	0.7190988679680571	0.0	hormone transport
GO:0006897	16515	537	6	2	2131	3	3	false	0.1583678501208727	0.7190988679680571	0.0	endocytosis
GO:0048260	16515	48	6	1	302	1	3	false	0.1589403973509785	0.7190988679680571	5.863368659221117E-57	positive regulation of receptor-mediated endocytosis
GO:0050807	16515	196	6	1	2362	2	3	false	0.15910751231649517	0.7190988679680571	1.4384110403117421E-292	regulation of synapse organization
GO:0030669	16515	36	6	1	226	1	3	false	0.15929203539823356	0.7190988679680571	1.265220890657806E-42	clathrin-coated endocytic vesicle membrane
GO:0140238	16515	56	6	1	969	3	3	false	0.16370714874272774	0.7190988679680571	2.0965993287900018E-92	presynaptic endocytosis
GO:0046174	16515	21	6	1	128	1	2	false	0.16406249999999778	0.7190988679680571	1.6250193036947438E-24	polyol catabolic process
GO:0070997	16515	322	6	1	1921	1	1	false	0.167621030713296	0.7190988679680571	0.0	neuron death
GO:0006066	16515	320	6	1	1883	1	2	false	0.1699415825810863	0.7190988679680571	0.0	alcohol metabolic process
GO:0043491	16515	229	6	1	2462	2	1	false	0.17741033064620218	0.7190988679680571	0.0	protein kinase B signaling
GO:0005096	16515	246	6	2	915	3	4	false	0.17768003010872147	0.7190988679680571	1.608902497232652E-230	GTPase activator activity
GO:1900006	16515	73	6	1	407	1	3	false	0.1793611793611587	0.7190988679680571	1.3718503679614936E-82	positive regulation of dendrite development
GO:0051345	16515	761	6	2	3821	4	3	false	0.17943417304904216	0.7190988679680571	0.0	positive regulation of hydrolase activity
GO:0099118	16515	358	6	1	1952	1	2	false	0.18340163934429038	0.7190988679680571	0.0	microtubule-based protein transport
GO:0060090	16515	370	6	1	9221	5	1	false	0.18519835251624803	0.7190988679680571	0.0	molecular adaptor activity
GO:0000079	16515	94	6	1	507	1	3	false	0.18540433925045005	0.7190988679680571	5.80604444445702E-105	regulation of cyclin-dependent protein serine/threonine kinase activity
GO:0044782	16515	353	6	1	5329	3	2	false	0.18588341063510033	0.7190988679680571	0.0	cilium organization
GO:0044309	16515	195	6	1	1047	1	1	false	0.1862464183380207	0.7190988679680571	8.065948461731084E-218	neuron spine
GO:0030666	16515	151	6	1	2247	3	4	false	0.1884359266281839	0.7190988679680571	1.2112896445731883E-239	endocytic vesicle membrane
GO:0060548	16515	893	6	1	4730	1	3	false	0.1887949260039828	0.7190988679680571	0.0	negative regulation of cell death
GO:0010324	16515	545	6	2	1951	3	1	false	0.19036620997821938	0.7190988679680571	0.0	membrane invagination
GO:0005856	16515	1977	6	2	4526	2	1	false	0.19074821229340938	0.7190988679680571	0.0	cytoskeleton
GO:0048871	16515	444	6	1	6507	3	2	false	0.19107991709129898	0.7190988679680571	0.0	multicellular organismal homeostasis
GO:0055037	16515	166	6	1	865	1	1	false	0.1919075144509359	0.7190988679680571	5.910959331770126E-183	recycling endosome
GO:0009991	16515	473	6	1	2447	1	1	false	0.19329791581499436	0.7190988679680571	0.0	response to extracellular stimulus
GO:0051174	16515	1639	6	2	5798	3	2	false	0.19450603277869075	0.7190988679680571	0.0	regulation of phosphorus metabolic process
GO:0016043	16515	6509	6	4	12854	5	2	false	0.19552730226131487	0.7190988679680571	0.0	cellular component organization
GO:0043549	16515	879	6	2	1984	2	3	false	0.19616386462350152	0.7190988679680571	0.0	regulation of kinase activity
GO:1901215	16515	195	6	1	990	1	3	false	0.1969696969696742	0.7190988679680571	1.4670388516124116E-212	negative regulation of neuron death
GO:0060259	16515	22	6	1	110	1	2	false	0.199999999999998	0.7190988679680571	1.3126599095472786E-23	regulation of feeding behavior
GO:0060627	16515	492	6	1	8986	4	3	false	0.20169919266818845	0.7190988679680571	0.0	regulation of vesicle-mediated transport
GO:0071944	16515	5612	6	4	10934	5	1	false	0.2044592260803379	0.7190988679680571	0.0	cell periphery
GO:1901214	16515	294	6	1	1434	1	2	false	0.20502092050211207	0.7190988679680571	4.5470917E-315	regulation of neuron death
GO:0007610	16515	528	6	1	13878	6	1	false	0.2076670352108566	0.7190988679680571	0.0	behavior
GO:0019887	16515	169	6	1	1534	2	4	false	0.208265614116518	0.7190988679680571	2.5160806917380154E-230	protein kinase regulator activity
GO:0090277	16515	85	6	1	398	1	4	false	0.21356783919596667	0.7190988679680571	4.6195976664653956E-89	positive regulation of peptide hormone secretion
GO:0051896	16515	204	6	1	1788	2	2	false	0.21522704994670658	0.7190988679680571	7.437345104961197E-275	regulation of protein kinase B signaling
GO:0043197	16515	193	6	1	895	1	3	false	0.21564245810054697	0.7190988679680571	7.061890989770185E-202	dendritic spine
GO:0031503	16515	549	6	1	2531	1	1	false	0.21691031212953385	0.7190988679680571	0.0	protein-containing complex localization
GO:0016538	16515	46	6	1	212	1	2	false	0.2169811320754646	0.7190988679680571	1.0466208389531854E-47	cyclin-dependent protein serine/threonine kinase regulator activity
GO:0051049	16515	1594	6	2	5283	3	2	false	0.2181264431629454	0.7190988679680571	0.0	regulation of transport
GO:0030030	16515	1456	6	2	6509	4	1	false	0.21815141265407595	0.7190988679680571	0.0	cell projection organization
GO:0016050	16515	1460	6	2	4814	3	1	false	0.22009646152050066	0.7190988679680571	0.0	vesicle organization
GO:0044297	16515	538	6	1	10934	5	1	false	0.22300997135244818	0.7190988679680571	0.0	cell body
GO:0010720	16515	490	6	1	2161	1	3	false	0.22674687644615604	0.7190988679680571	0.0	positive regulation of cell development
GO:0007399	16515	1971	6	2	4127	2	1	false	0.22802851444257471	0.7190988679680571	0.0	nervous system development
GO:0051301	16515	649	6	1	12841	5	1	false	0.2284527416430902	0.7190988679680571	0.0	cell division
GO:0007018	16515	540	6	1	2358	1	2	false	0.2290076335878426	0.7190988679680571	0.0	microtubule-based movement
GO:0006900	16515	613	6	2	2654	4	3	false	0.22995638714338226	0.7190988679680571	0.0	vesicle budding from membrane
GO:0098589	16515	324	6	1	6329	5	2	false	0.23113066802508722	0.7190988679680571	0.0	membrane region
GO:0032879	16515	2429	6	2	10462	4	2	false	0.23199896636560757	0.7190988679680571	0.0	regulation of localization
GO:0010817	16515	444	6	1	3583	2	1	false	0.23251152029579059	0.7190988679680571	0.0	regulation of hormone levels
GO:0042493	16515	892	6	1	3829	1	1	false	0.23295899712695825	0.7190988679680571	0.0	response to drug
GO:0030128	16515	11	6	1	47	1	2	false	0.23404255319148798	0.7190988679680571	5.741472862239223E-11	clathrin coat of endocytic vesicle
GO:0035082	16515	338	6	1	2681	2	3	false	0.2362915931340464	0.7190988679680571	0.0	axoneme assembly
GO:1905349	16515	338	6	1	2668	2	2	false	0.2373652881099469	0.7190988679680571	0.0	ciliary transition zone assembly
GO:0010942	16515	661	6	1	5164	2	3	false	0.2396403204410919	0.7190988679680571	0.0	positive regulation of cell death
GO:0006629	16515	1169	6	1	8996	2	2	false	0.24301972515317086	0.7190988679680571	0.0	lipid metabolic process
GO:0005929	16515	647	6	1	9587	4	3	false	0.2438647407855951	0.7190988679680571	0.0	cilium
GO:0030120	16515	50	6	1	203	1	2	false	0.2463054187192218	0.7190988679680571	9.387460975878858E-49	vesicle coat
GO:0030705	16515	465	6	1	1873	1	1	false	0.24826481580340878	0.7190988679680571	0.0	cytoskeleton-dependent intracellular transport
GO:0051338	16515	966	6	2	3980	4	2	false	0.2494274649078399	0.7190988679680571	0.0	regulation of transferase activity
GO:0099003	16515	202	6	1	2914	4	2	false	0.24987456686786255	0.7190988679680571	5.975956E-318	vesicle-mediated transport in synapse
GO:0005543	16515	409	6	1	1634	1	2	false	0.2503059975519952	0.7190988679680571	0.0	phospholipid binding
GO:0005814	16515	610	6	1	4526	2	2	false	0.2514146624898983	0.7190988679680571	0.0	centriole
GO:0010976	16515	263	6	1	1044	1	4	false	0.2519157088122354	0.7190988679680571	4.282437784198403E-255	positive regulation of neuron projection development
GO:0099111	16515	440	6	1	4764	3	2	false	0.2523231086969244	0.7190988679680571	0.0	microtubule-based transport
GO:0098840	16515	358	6	1	1417	1	3	false	0.2526464361328813	0.7190988679680571	0.0	protein transport along microtubule
GO:0098794	16515	620	6	1	10934	5	2	false	0.25317920133910116	0.7190988679680571	0.0	postsynapse
GO:0030135	16515	274	6	1	2016	2	1	false	0.2534114183306054	0.7190988679680571	0.0	coated vesicle
GO:0023061	16515	600	6	1	2361	1	2	false	0.2541296060990511	0.7190988679680571	0.0	signal release
GO:0031410	16515	2016	6	2	6076	3	2	false	0.2571766554641185	0.7190988679680571	0.0	cytoplasmic vesicle
GO:0045334	16515	53	6	1	382	2	2	false	0.2585507963336902	0.7190988679680571	2.662926170075324E-66	clathrin-coated endocytic vesicle
GO:0045666	16515	337	6	1	1301	1	3	false	0.2590315142199278	0.7190988679680571	2.4E-322	positive regulation of neuron differentiation
GO:0030990	16515	647	6	1	4639	2	1	false	0.2595135027546012	0.7190988679680571	0.0	intraciliary transport particle
GO:0048259	16515	94	6	1	347	1	2	false	0.27089337175794714	0.7460636645551945	1.9348864789130893E-87	regulation of receptor-mediated endocytosis
GO:1903530	16515	650	6	1	8512	4	3	false	0.27225307113808506	0.7460636645551945	0.0	regulation of secretion by cell
GO:1902531	16515	1775	6	2	3387	2	2	false	0.27456793817936265	0.7477359530799632	0.0	regulation of intracellular signal transduction
GO:0048471	16515	689	6	1	10934	5	2	false	0.2778328223307639	0.7477359530799632	0.0	perinuclear region of cytoplasm
GO:0044255	16515	922	6	1	8924	3	2	false	0.2790583254679458	0.7477359530799632	0.0	cellular lipid metabolic process
GO:0050769	16515	427	6	1	1522	1	4	false	0.2805519053874188	0.7477359530799632	0.0	positive regulation of neurogenesis
GO:0019209	16515	82	6	1	1035	4	3	false	0.2815557655644437	0.7477359530799632	7.647608841466784E-124	kinase activator activity
GO:0098797	16515	455	6	1	5728	4	2	false	0.28190851456845384	0.7477359530799632	0.0	plasma membrane protein complex
GO:0050773	16515	150	6	1	529	1	2	false	0.2835538752362843	0.7480995857297713	2.660079483407983E-136	regulation of dendrite development
GO:0140029	16515	848	6	1	12841	5	2	false	0.28940684667172045	0.7506645401380462	0.0	exocytic process
GO:0009966	16515	2880	6	2	5336	2	4	false	0.2912620540726277	0.7506645401380462	0.0	regulation of signal transduction
GO:0007186	16515	729	6	1	4610	2	1	false	0.2912913478244569	0.7506645401380462	0.0	G protein-coupled receptor signaling pathway
GO:0030258	16515	269	6	1	922	1	1	false	0.291757049891609	0.7506645401380462	6.294618240327923E-241	lipid modification
GO:0005815	16515	738	6	1	10934	5	2	false	0.2949417017365282	0.7506645401380462	0.0	microtubule organizing center
GO:0051640	16515	807	6	1	2730	1	1	false	0.295604395603829	0.7506645401380462	0.0	organelle localization
GO:0035556	16515	2462	6	2	11378	5	2	false	0.29656114435211	0.7506645401380462	0.0	intracellular signal transduction
GO:0019637	16515	1008	6	1	9042	3	2	false	0.2985707185146525	0.7506645401380462	0.0	organophosphate metabolic process
GO:0051962	16515	478	6	1	2932	2	4	false	0.29952551243411984	0.7506645401380462	0.0	positive regulation of nervous system development
GO:0061512	16515	353	6	1	1178	1	1	false	0.2996604414260749	0.7506645401380462	1.681023134525E-311	protein localization to cilium
GO:0006644	16515	380	6	1	3365	3	3	false	0.30204329352305975	0.7522666145227952	0.0	phospholipid metabolic process
GO:0007017	16515	896	6	1	12841	5	1	false	0.30351596608464576	0.7522666145227952	0.0	microtubule-based process
GO:0003674	16515	11969	6	6	14589	6	1	false	0.30485707901772735	0.7522666145227952	0.0	molecular_function
GO:0051128	16515	2242	6	2	10141	5	2	false	0.3063666454306545	0.7522666145227952	0.0	regulation of cellular component organization
GO:0071840	16515	6683	6	4	13878	6	1	false	0.30979295967066406	0.7569325517076323	0.0	cellular component organization or biogenesis
GO:0008289	16515	670	6	1	9221	5	1	false	0.3142631212126547	0.7624131673670597	0.0	lipid binding
GO:0036477	16515	797	6	1	10934	5	1	false	0.3151102808674339	0.7624131673670597	0.0	somatodendritic compartment
GO:0003924	16515	723	6	2	1279	2	1	false	0.31935527682642156	0.7689330937179859	0.0	GTPase activity
GO:0030855	16515	625	6	1	3506	2	2	false	0.32479474762195676	0.7697978504635358	0.0	epithelial cell differentiation
GO:0019751	16515	104	6	1	320	1	1	false	0.3249999999999902	0.7697978504635358	4.87691750205669E-87	polyol metabolic process
GO:0034330	16515	618	6	1	6509	4	1	false	0.32910123613681297	0.7697978504635358	0.0	cell junction organization
GO:0031967	16515	1126	6	1	9029	3	3	false	0.3294418841634581	0.7697978504635358	0.0	organelle envelope
GO:0016772	16515	1632	6	2	2841	2	1	false	0.3299016910333717	0.7697978504635358	0.0	transferase activity, transferring phosphorus-containing groups
GO:0043068	16515	611	6	1	1849	1	3	false	0.3304488912922564	0.7697978504635358	0.0	positive regulation of programmed cell death
GO:0061695	16515	240	6	1	726	1	1	false	0.3305785123966394	0.7697978504635358	2.6191419541235277E-199	transferase complex, transferring phosphorus-containing groups
GO:0060271	16515	338	6	1	1013	1	8	false	0.33366238894390104	0.7704552030279334	2.7992624423356037E-279	cilium assembly
GO:0060284	16515	839	6	1	2508	1	2	false	0.33452950558254696	0.7704552030279334	0.0	regulation of cell development
GO:0012506	16515	733	6	1	3955	2	2	false	0.3363591542933918	0.7704552030279334	0.0	vesicle membrane
GO:0060999	16515	43	6	1	127	1	3	false	0.3385826771653572	0.7704552030279334	6.646308855237307E-35	positive regulation of dendritic spine development
GO:0016817	16515	1312	6	2	3358	3	1	false	0.3386274884275997	0.7704552030279334	0.0	hydrolase activity, acting on acid anhydrides
GO:0016301	16515	1426	6	2	2396	2	2	false	0.35411315309825675	0.7986726039329598	0.0	kinase activity
GO:0051047	16515	367	6	1	1869	2	3	false	0.35424994529284504	0.7986726039329598	0.0	positive regulation of secretion
GO:0043065	16515	606	6	1	1697	1	3	false	0.3571007660579898	0.800255490634812	0.0	positive regulation of apoptotic process
GO:0002790	16515	542	6	1	2726	2	2	false	0.3581788687921941	0.800255490634812	0.0	peptide secretion
GO:0070925	16515	771	6	1	5515	3	2	false	0.36355763099879346	0.8019610911177779	0.0	organelle assembly
GO:0007167	16515	947	6	1	2604	1	1	false	0.3636712749612888	0.8019610911177779	0.0	enzyme linked receptor protein signaling pathway
GO:0098805	16515	1574	6	2	6329	5	1	false	0.36443701861739386	0.8019610911177779	0.0	whole membrane
GO:0005509	16515	635	6	1	1729	1	1	false	0.36726431463263315	0.8019610911177779	0.0	calcium ion binding
GO:0015631	16515	354	6	1	957	1	1	false	0.3699059561127681	0.8019610911177779	5.238274028515363E-273	tubulin binding
GO:0043679	16515	139	6	1	674	2	3	false	0.3701747346793091	0.8019610911177779	2.8332111861704507E-148	axon terminus
GO:0051656	16515	691	6	1	4820	3	2	false	0.3714377710857896	0.8019610911177779	0.0	establishment of organelle localization
GO:0051246	16515	2575	6	1	6895	1	4	false	0.373459028281628	0.8019610911177779	0.0	regulation of protein metabolic process
GO:0090276	16515	186	6	1	498	1	3	false	0.3734939759036425	0.8019610911177779	3.29590887897364E-142	regulation of peptide hormone secretion
GO:1901575	16515	1956	6	1	9133	2	2	false	0.3824871266493513	0.8033182483578357	0.0	organic substance catabolic process
GO:0045597	16515	884	6	1	5910	3	4	false	0.3850125920211322	0.8033182483578357	0.0	positive regulation of cell differentiation
GO:0016311	16515	451	6	1	2991	3	1	false	0.3876855353491502	0.8033182483578357	0.0	dephosphorylation
GO:0051649	16515	801	6	1	5310	3	3	false	0.3877715035869819	0.8033182483578357	0.0	establishment of localization in cell
GO:0030072	16515	223	6	1	574	1	2	false	0.3885017421602583	0.8033182483578357	8.433317105972581E-166	peptide hormone secretion
GO:0031399	16515	1687	6	1	4320	1	2	false	0.39050925925843455	0.8033182483578357	0.0	regulation of protein modification process
GO:0050896	16515	7281	6	4	13878	6	1	false	0.39099077725388853	0.8033182483578357	0.0	response to stimulus
GO:1902911	16515	94	6	1	240	1	1	false	0.3916666666666604	0.8033182483578357	3.140826449138411E-69	protein kinase complex
GO:0042325	16515	1477	6	2	2359	2	2	false	0.3919179106172628	0.8033182483578357	0.0	regulation of phosphorylation
GO:0030131	16515	23	6	1	58	1	2	false	0.3965517241379357	0.8033182483578357	1.1364634933673295E-16	clathrin adaptor complex
GO:0050794	16515	8239	6	4	12995	5	2	false	0.3980961900172999	0.8033182483578357	0.0	regulation of cellular process
GO:0002793	16515	253	6	1	634	1	3	false	0.3990536277603645	0.8033182483578357	1.938952191277264E-184	positive regulation of peptide secretion
GO:1905274	16515	6	6	1	15	1	2	false	0.39999999999999997	0.8033182483578357	1.998001998002E-4	regulation of modification of postsynaptic actin cytoskeleton
GO:0065007	16515	9584	6	5	13878	6	1	false	0.4000298403075723	0.8033182483578357	0.0	biological regulation
GO:0044770	16515	577	6	1	1438	1	1	false	0.4012517385259689	0.8033182483578357	0.0	cell cycle phase transition
GO:0005085	16515	212	6	1	1760	4	2	false	0.40182245792890753	0.8033182483578357	2.4038542226050965E-280	guanyl-nucleotide exchange factor activity
GO:0042073	16515	344	6	1	856	1	4	false	0.4018691588786256	0.8033182483578357	1.204155483386331E-249	intraciliary transport
GO:0005773	16515	3678	6	2	8452	3	2	false	0.4032787174215748	0.8033182483578357	0.0	vacuole
GO:0010975	16515	467	6	1	1149	1	3	false	0.40644038294169643	0.8063777197563258	0.0	regulation of neuron projection development
GO:0048869	16515	3513	6	2	13027	5	2	false	0.40863109448310103	0.8074941149944945	0.0	cellular developmental process
GO:0032502	16515	5265	6	3	13878	6	1	false	0.4129730157054962	0.8128357769441512	0.0	developmental process
GO:0051726	16515	1069	6	1	8439	4	2	false	0.4183507086348224	0.8136550764170163	0.0	regulation of cell cycle
GO:0031975	16515	1126	6	1	10934	5	1	false	0.41928729863887865	0.8136550764170163	0.0	envelope
GO:0051020	16515	515	6	1	2163	2	1	false	0.41958504030719634	0.8136550764170163	0.0	GTPase binding
GO:0005768	16515	865	6	1	3629	2	2	false	0.4199510071829762	0.8136550764170163	0.0	endosome
GO:0006661	16515	117	6	1	276	1	2	false	0.42391304347828823	0.8157894736842505	4.1957986905064308E-81	phosphatidylinositol biosynthetic process
GO:0046486	16515	395	6	1	922	1	1	false	0.4284164859003147	0.8157894736842505	1.3937572883699088E-272	glycerolipid metabolic process
GO:0043069	16515	808	6	1	1883	1	3	false	0.42910249601722683	0.8157894736842505	0.0	negative regulation of programmed cell death
GO:0140352	16515	1405	6	1	13247	5	2	false	0.42918063820449925	0.8157894736842505	0.0	export from cell
GO:0046879	16515	261	6	1	608	1	2	false	0.42927631578949466	0.8157894736842505	1.288043533008145E-179	hormone secretion
GO:0031346	16515	354	6	1	2059	3	3	false	0.4323604945785598	0.8175824175824186	0.0	positive regulation of cell projection organization
GO:0060998	16515	75	6	1	173	1	2	false	0.4335260115606976	0.8175824175824186	6.333263082873936E-51	regulation of dendritic spine development
GO:0002791	16515	437	6	1	986	1	3	false	0.44320486815400545	0.8175824175824186	3.509597636446445E-293	regulation of peptide secretion
GO:0034595	16515	12	6	1	27	1	1	false	0.44444444444444503	0.8175824175824186	5.752462341505269E-8	phosphatidylinositol phosphate 5-phosphatase activity
GO:0071900	16515	482	6	1	1083	1	2	false	0.4450600184672408	0.8175824175824186	2.77E-322	regulation of protein serine/threonine kinase activity
GO:0030031	16515	584	6	1	3268	3	2	false	0.4461213883308339	0.8175824175824186	0.0	cell projection assembly
GO:0071705	16515	2183	6	2	4702	3	1	false	0.446485663352202	0.8175824175824186	0.0	nitrogen compound transport
GO:0030665	16515	106	6	1	237	1	2	false	0.44725738396625836	0.8175824175824186	3.258913058416741E-70	clathrin-coated vesicle membrane
GO:0045664	16515	602	6	1	1345	1	2	false	0.4475836431225906	0.8175824175824186	0.0	regulation of neuron differentiation
GO:0022402	16515	1438	6	1	12841	5	2	false	0.447847897094208	0.8175824175824186	0.0	cell cycle process
GO:0051336	16515	1199	6	2	4153	5	2	false	0.4484609018750618	0.8175824175824186	0.0	regulation of hydrolase activity
GO:0099159	16515	9	6	1	20	1	2	false	0.45000000000000057	0.8175824175824186	5.9537985234579775E-6	regulation of modification of postsynaptic structure
GO:0000226	16515	727	6	1	1603	1	2	false	0.4535246412975962	0.8209789127138968	0.0	microtubule cytoskeleton organization
GO:0050767	16515	737	6	1	1592	1	4	false	0.4629396984927175	0.829962906559328	0.0	regulation of neurogenesis
GO:0098796	16515	1005	6	1	8532	5	2	false	0.46569731455581703	0.829962906559328	0.0	membrane protein complex
GO:0048284	16515	909	6	1	4814	3	1	false	0.4663188884350383	0.829962906559328	0.0	organelle fusion
GO:0043066	16515	795	6	1	1702	1	3	false	0.46709753231478407	0.829962906559328	0.0	negative regulation of apoptotic process
GO:0023051	16515	3308	6	2	9004	4	2	false	0.4678126426299853	0.829962906559328	0.0	regulation of signaling
GO:0098978	16515	331	6	1	1222	2	1	false	0.4685274472512336	0.829962906559328	3.922962351009685E-309	glutamatergic synapse
GO:0044281	16515	1811	6	1	9406	3	1	false	0.4735763693187828	0.8327526048881071	0.0	small molecule metabolic process
GO:0006886	16515	1362	6	1	2870	1	3	false	0.47456445993091895	0.8327526048881071	0.0	intracellular protein transport
GO:0007049	16515	1553	6	1	12841	5	1	false	0.475139087063174	0.8327526048881071	0.0	cell cycle
GO:0051240	16515	1553	6	1	7916	3	3	false	0.4806881497663228	0.835206543445156	0.0	positive regulation of multicellular organismal process
GO:0044403	16515	901	6	1	1871	1	1	false	0.48156066274726167	0.835206543445156	0.0	symbiotic process
GO:0043228	16515	4536	6	2	9283	3	1	false	0.4829538091118579	0.835206543445156	0.0	non-membrane-bounded organelle
GO:0005623	16515	1465	6	1	11845	5	1	false	0.4832747539692738	0.835206543445156	0.0	cell
GO:1902494	16515	1314	6	1	4639	2	1	false	0.4863142149038948	0.837541147890041	0.0	catalytic complex
GO:0048583	16515	3777	6	2	9953	4	2	false	0.4890849125173218	0.8393983273653688	0.0	regulation of response to stimulus
GO:0030118	16515	45	6	1	91	1	1	false	0.4945054945054928	0.8394343596430521	4.8686031033604515E-27	clathrin coat
GO:0097447	16515	581	6	1	1166	1	3	false	0.49828473413403224	0.8394343596430521	0.0	dendritic tree
GO:0001578	16515	363	6	1	727	1	1	false	0.4993122420906713	0.8394343596430521	4.791460585513317E-218	microtubule bundle formation
GO:0043232	16515	4526	6	2	9010	3	2	false	0.5034964782237803	0.8394343596430521	0.0	intracellular non-membrane-bounded organelle
GO:0051179	16515	5875	6	3	13878	6	1	false	0.5039792010246285	0.8394343596430521	0.0	localization
GO:0012505	16515	3456	6	2	10934	5	3	false	0.5046175452708663	0.8394343596430521	0.0	endomembrane system
GO:0010646	16515	3269	6	2	8383	4	2	false	0.5073920160216514	0.8394343596430521	0.0	regulation of cell communication
GO:0051960	16515	821	6	1	2749	2	2	false	0.5081900895005249	0.8394343596430521	0.0	regulation of nervous system development
GO:0043167	16515	2941	6	2	9221	5	1	false	0.5104120713518742	0.8394343596430521	0.0	ion binding
GO:0051094	16515	1228	6	1	7511	4	3	false	0.5104361272570602	0.8394343596430521	0.0	positive regulation of developmental process
GO:0048666	16515	1027	6	1	1990	1	2	false	0.5160804020101041	0.8394343596430521	0.0	neuron development
GO:0051046	16515	692	6	1	2270	2	2	false	0.5168540547460682	0.8394343596430521	0.0	regulation of secretion
GO:0043412	16515	3949	6	1	7606	1	1	false	0.5191953720732142	0.8394343596430521	0.0	macromolecule modification
GO:0030055	16515	406	6	1	776	1	1	false	0.5231958762888748	0.8394343596430521	2.0238350356373618E-232	cell-substrate junction
GO:0022607	16515	2668	6	2	6683	4	2	false	0.5234805995632108	0.8394343596430521	0.0	cellular component assembly
GO:0010941	16515	1424	6	1	8412	4	2	false	0.5238416703371097	0.8394343596430521	0.0	regulation of cell death
GO:0032501	16515	6028	6	3	13878	6	1	false	0.5266471473977872	0.8394343596430521	0.0	multicellular organismal process
GO:0031344	16515	627	6	1	2838	3	2	false	0.5272856581640021	0.8394343596430521	0.0	regulation of cell projection organization
GO:0004672	16515	1176	6	1	3759	2	4	false	0.5278809303645532	0.8394343596430521	0.0	protein kinase activity
GO:0044772	16515	540	6	1	1022	1	2	false	0.5283757338553855	0.8394343596430521	4.620391845093913E-306	mitotic cell cycle phase transition
GO:0009967	16515	1541	6	1	4877	2	5	false	0.5321512993224257	0.8394343596430521	0.0	positive regulation of signal transduction
GO:0005737	16515	6076	6	3	11683	5	2	false	0.5376008218803232	0.8394343596430521	0.0	cytoplasm
GO:0051234	16515	4792	6	3	5875	3	1	false	0.542596114753176	0.8394343596430521	0.0	establishment of localization
GO:0071702	16515	2495	6	2	4702	3	1	false	0.5458901895122227	0.8394343596430521	0.0	organic substance transport
GO:0033674	16515	596	6	1	1822	2	4	false	0.5473440426390318	0.8394343596430521	0.0	positive regulation of kinase activity
GO:0007267	16515	1687	6	1	5153	2	2	false	0.5476279119758475	0.8394343596430521	0.0	cell-cell signaling
GO:1902533	16515	938	6	1	2860	2	3	false	0.5484554969345287	0.8394343596430521	0.0	positive regulation of intracellular signal transduction
GO:0045595	16515	1604	6	1	8813	4	3	false	0.5523493544801078	0.8394343596430521	0.0	regulation of cell differentiation
GO:1990234	16515	726	6	1	1314	1	1	false	0.5525114155252855	0.8394343596430521	0.0	transferase complex
GO:0016787	16515	3358	6	3	6357	5	1	false	0.5528477079836311	0.8394343596430521	0.0	hydrolase activity
GO:0005622	16515	10525	6	5	11845	5	1	false	0.5538462269814692	0.8394343596430521	0.0	intracellular
GO:0030425	16515	581	6	1	1047	1	2	false	0.5549188156636807	0.8394343596430521	1.4979502321803E-311	dendrite
GO:0008219	16515	1921	6	1	12841	5	1	false	0.5553078628445096	0.8394343596430521	0.0	cell death
GO:0046474	16515	205	6	1	367	1	3	false	0.5585831062670453	0.8394343596430521	9.913361938054178E-109	glycerophospholipid biosynthetic process
GO:0043025	16515	472	6	1	843	1	2	false	0.5599051008303412	0.8394343596430521	2.652551411051871E-250	neuronal cell body
GO:0051650	16515	503	6	1	897	1	3	false	0.560758082497199	0.8394343596430521	2.696098455078724E-266	establishment of vesicle localization
GO:0004439	16515	9	6	1	16	1	2	false	0.5625000000000001	0.8394343596430521	8.741258741258732E-5	phosphatidylinositol-4,5-bisphosphate 5-phosphatase activity
GO:0099504	16515	182	6	1	538	2	2	false	0.5625566793352629	0.8394343596430521	8.472670473820942E-149	synaptic vesicle cycle
GO:0048285	16515	1165	6	1	4814	3	1	false	0.5645714612584445	0.8394343596430521	0.0	organelle fission
GO:0090087	16515	662	6	1	2719	3	2	false	0.5671664368593482	0.8394343596430521	0.0	regulation of peptide transport
GO:0042578	16515	571	6	1	1001	1	1	false	0.5704295704295185	0.8394343596430521	3.8920527776558893E-296	phosphoric ester hydrolase activity
GO:2000026	16515	1794	6	1	5196	2	3	false	0.5713663653296059	0.8394343596430521	0.0	regulation of multicellular organismal development
GO:0019220	16515	1639	6	2	2991	3	2	false	0.571768885722183	0.8394343596430521	0.0	regulation of phosphate metabolic process
GO:0051347	16515	662	6	1	3461	4	3	false	0.5724105383883068	0.8394343596430521	0.0	positive regulation of transferase activity
GO:0030424	16515	602	6	1	1047	1	1	false	0.5749761222538338	0.8394343596430521	3.60013370824989E-309	axon
GO:0010562	16515	1074	6	1	4324	3	3	false	0.5754846391867986	0.8394343596430521	0.0	positive regulation of phosphorus metabolic process
GO:0023056	16515	1745	6	1	6990	3	3	false	0.577581509070233	0.8394343596430521	0.0	positive regulation of signaling
GO:0030659	16515	712	6	1	2028	2	2	false	0.5790214743957189	0.8394343596430521	0.0	cytoplasmic vesicle membrane
GO:0009056	16515	2357	6	1	9406	3	1	false	0.5791558615010455	0.8394343596430521	0.0	catabolic process
GO:0044085	16515	2890	6	2	6683	4	1	false	0.5800307729434337	0.8394343596430521	0.0	cellular component biogenesis
GO:0015629	16515	696	6	1	1977	2	1	false	0.5802743698270871	0.8394343596430521	0.0	actin cytoskeleton
GO:0044419	16515	1871	6	1	13878	6	1	false	0.5806539095281764	0.8394343596430521	0.0	interspecies interaction between organisms
GO:0005488	16515	9221	6	5	11969	6	1	false	0.5829306859250541	0.8394343596430521	0.0	binding
GO:0033365	16515	1178	6	1	2012	1	1	false	0.5854870775346548	0.8394343596430521	0.0	protein localization to organelle
GO:0006928	16515	2076	6	1	12841	5	1	false	0.585990123622644	0.8394343596430521	0.0	movement of cell or subcellular component
GO:0008092	16515	957	6	1	5904	5	1	false	0.5871089895925449	0.8394343596430521	0.0	cytoskeletal protein binding
GO:0048522	16515	4621	6	2	12886	5	3	false	0.5880337101471713	0.8394343596430521	0.0	positive regulation of cellular process
GO:0007165	16515	4610	6	2	12851	5	5	false	0.588262231849642	0.8394343596430521	0.0	signal transduction
GO:0019900	16515	786	6	1	2163	2	1	false	0.5948273096910377	0.8394343596430521	0.0	kinase binding
GO:0098588	16515	1881	6	1	3159	1	1	false	0.5954415954409462	0.8394343596430521	0.0	bounding membrane of organelle
GO:0010647	16515	1736	6	1	6661	3	3	false	0.5958603722064426	0.8394343596430521	0.0	positive regulation of cell communication
GO:0046907	16515	1873	6	1	11294	5	3	false	0.5961969177001119	0.8394343596430521	0.0	intracellular transport
GO:0015833	16515	1929	6	2	2495	2	2	false	0.597684864514521	0.8394343596430521	0.0	peptide transport
GO:0070727	16515	2015	6	1	3370	1	2	false	0.5979228486657159	0.8394343596430521	0.0	cellular macromolecule localization
GO:0048199	16515	405	6	1	676	1	2	false	0.5991124260355654	0.8394343596430521	6.523698570797862E-197	vesicle targeting, to, from or within Golgi
GO:0019899	16515	2163	6	2	5904	5	1	false	0.6026430667507671	0.8420027073475507	0.0	enzyme binding
GO:0032268	16515	2427	6	1	6488	2	3	false	0.6082542586839568	0.8430567709024251	0.0	regulation of cellular protein metabolic process
GO:0046488	16515	196	6	1	322	1	1	false	0.6086956521738635	0.8430567709024251	5.509634332467829E-93	phosphatidylinositol metabolic process
GO:0050808	16515	377	6	1	618	1	1	false	0.6100323624595061	0.8430567709024251	9.974271446309599E-179	synapse organization
GO:0030182	16515	1250	6	1	3328	2	2	false	0.6101963321652634	0.8430567709024251	0.0	neuron differentiation
GO:0065008	16515	3583	6	2	9584	5	1	false	0.6164735738140492	0.8458612094975732	0.0	regulation of biological quality
GO:0060429	16515	1111	6	1	1798	1	1	false	0.6179087875420136	0.8458612094975732	0.0	epithelium development
GO:0016791	16515	390	6	1	631	1	2	false	0.6180665610141629	0.8458612094975732	1.7724745606628105E-181	phosphatase activity
GO:0106019	16515	13	6	1	21	1	1	false	0.6190476190476191	0.8458612094975732	4.914246400314525E-6	phosphatidylinositol-4,5-bisphosphate phosphatase activity
GO:0050789	16515	8917	6	4	13878	6	2	false	0.6319592321535589	0.8604044900679385	0.0	regulation of biological process
GO:0120031	16515	570	6	1	1446	2	2	false	0.6331605622475757	0.8604044900679385	0.0	plasma membrane bounded cell projection assembly
GO:0000278	16515	993	6	1	1553	1	2	false	0.6394075981974756	0.866519586628273	0.0	mitotic cell cycle
GO:0051648	16515	518	6	1	807	1	1	false	0.6418835192070529	0.8675047017076246	8.105257218839552E-228	vesicle localization
GO:0030136	16515	177	6	1	274	1	1	false	0.6459854014597985	0.870675975880598	9.172860720852975E-77	clathrin-coated vesicle
GO:0032991	16515	4639	6	2	11845	5	1	false	0.6484901863386441	0.8716832857018089	0.0	protein-containing complex
GO:0016788	16515	1001	6	1	3358	3	1	false	0.6543219567806938	0.8771451096303354	0.0	hydrolase activity, acting on ester bonds
GO:0007010	16515	1441	6	1	4814	3	1	false	0.6561135266199707	0.8771760355889634	0.0	cytoskeleton organization
GO:0007154	16515	5113	6	2	12841	5	1	false	0.6599239985634504	0.8798986647512672	0.0	cell communication
GO:0044267	16515	4687	6	1	7022	1	2	false	0.6674736542281041	0.8875789074990339	0.0	cellular protein metabolic process
GO:0110165	16515	10934	6	5	11845	5	1	false	0.6701769181270137	0.8877097838065994	0.0	cellular anatomical entity
GO:0120035	16515	617	6	1	1447	2	2	false	0.6711515502570056	0.8877097838065994	0.0	regulation of plasma membrane bounded cell projection organization
GO:0048193	16515	665	6	1	2128	3	1	false	0.6752571924996325	0.8888864432298873	0.0	Golgi vesicle transport
GO:0046903	16515	1477	6	1	4702	3	1	false	0.6774371677861909	0.8888864432298873	0.0	secretion
GO:0043067	16515	1303	6	1	1919	1	2	false	0.6789994788957627	0.8888864432298873	0.0	regulation of programmed cell death
GO:0048584	16515	2094	6	1	8465	4	3	false	0.6792096007744501	0.8888864432298873	0.0	positive regulation of response to stimulus
GO:0005575	16515	11845	6	5	14589	6	1	false	0.6846204793983642	0.8936098888989175	0.0	cellular_component
GO:1903047	16515	993	6	1	1438	1	2	false	0.6905424200281071	0.8954421482960541	0.0	mitotic cell cycle process
GO:0004674	16515	817	6	1	1176	1	1	false	0.6947278911564683	0.8954421482960541	2.3066182299E-313	protein serine/threonine kinase activity
GO:0034622	16515	991	6	1	1426	1	1	false	0.6949509116407051	0.8954421482960541	0.0	cellular protein-containing complex assembly
GO:0036211	16515	3764	6	1	5415	1	2	false	0.6951061865182656	0.8954421482960541	0.0	protein modification process
GO:0031323	16515	4758	6	2	11275	5	3	false	0.7000291326692474	0.8954421482960541	0.0	regulation of cellular metabolic process
GO:0007169	16515	663	6	1	947	1	1	false	0.7001055966206824	0.8954421482960541	2.243481396692591E-250	transmembrane receptor protein tyrosine kinase signaling pathway
GO:0006887	16515	848	6	1	2563	3	3	false	0.7005702174821784	0.8954421482960541	0.0	exocytosis
GO:0042327	16515	1021	6	1	2255	2	3	false	0.7006510229655004	0.8954421482960541	0.0	positive regulation of phosphorylation
GO:0006468	16515	1849	6	1	4070	2	2	false	0.702272168724123	0.8954421482960541	0.0	protein phosphorylation
GO:0043933	16515	1711	6	1	6509	4	1	false	0.7048511696133443	0.8964205116189449	0.0	protein-containing complex subunit organization
GO:0045859	16515	785	6	1	1710	2	3	false	0.707533902045595	0.8964205116189449	0.0	regulation of protein kinase activity
GO:0005634	16515	3375	6	1	7335	2	1	false	0.7085663712699258	0.8964205116189449	0.0	nucleus
GO:0023052	16515	5095	6	2	13878	6	1	false	0.7121603025736492	0.8964205116189449	0.0	signaling
GO:0019222	16515	5105	6	2	11880	5	2	false	0.7124690071480375	0.8964205116189449	0.0	regulation of metabolic process
GO:0031325	16515	2641	6	1	9799	4	4	false	0.7153300638331844	0.8964205116189449	0.0	positive regulation of cellular metabolic process
GO:0009893	16515	2828	6	1	10458	4	3	false	0.7167230574460386	0.8964205116189449	0.0	positive regulation of metabolic process
GO:0048513	16515	3125	6	2	4812	3	2	false	0.7174978691788733	0.8964205116189449	0.0	animal organ development
GO:0006996	16515	4814	6	3	6509	4	1	false	0.720629091828199	0.8974903626779253	0.0	organelle organization
GO:0006650	16515	322	6	1	446	1	2	false	0.7219730941703472	0.8974903626779253	7.689835624801014E-114	glycerophospholipid metabolic process
GO:0042592	16515	1707	6	1	3583	2	1	false	0.7259298632900306	0.8995692586715	0.0	homeostatic process
GO:0099010	16515	16	6	1	22	1	1	false	0.7272727272727247	0.8995692586715	1.3402490182675935E-5	modification of postsynaptic structure
GO:0050793	16515	2287	6	1	9945	5	2	false	0.7293410381484586	0.8998834699543171	0.0	regulation of developmental process
GO:0048518	16515	5275	6	2	13878	6	2	false	0.7345411660158522	0.9017253997023243	0.0	positive regulation of biological process
GO:0045937	16515	1074	6	1	2991	3	3	false	0.7368684769352207	0.9017253997023243	0.0	positive regulation of phosphate metabolic process
GO:0043168	16515	1438	6	1	2941	2	1	false	0.7389122122813316	0.9017253997023243	0.0	anion binding
GO:0016740	16515	2841	6	2	6357	5	1	false	0.7392246318417175	0.9017253997023243	0.0	transferase activity
GO:0008150	16515	13878	6	6	14589	6	1	false	0.7409438039211281	0.9017253997023243	0.0	biological_process
GO:0065003	16515	1426	6	1	2900	2	2	false	0.7417418610454604	0.9017253997023243	0.0	protein-containing complex assembly
GO:0045202	16515	1222	6	2	1821	3	1	false	0.7467034315597527	0.9037037393881319	0.0	synapse
GO:0008017	16515	265	6	1	354	1	1	false	0.748587570621612	0.9037037393881319	4.169266417251734E-86	microtubule binding
GO:0098885	16515	12	6	1	16	1	1	false	0.7500000000000008	0.9037037393881319	5.494505494505489E-4	modification of postsynaptic actin cytoskeleton
GO:0051716	16515	5952	6	2	13037	5	2	false	0.7535278709117798	0.9037037393881319	0.0	cellular response to stimulus
GO:0009888	16515	1798	6	1	4812	3	1	false	0.7543644079990361	0.9037037393881319	0.0	tissue development
GO:0042981	16515	1289	6	1	1705	1	2	false	0.7560117302046409	0.9037037393881319	0.0	regulation of apoptotic process
GO:0005813	16515	560	6	1	738	1	2	false	0.7588075880755463	0.9037037393881319	2.5063700121632144E-176	centrosome
GO:0048468	16515	1897	6	1	5006	3	3	false	0.7605412245212917	0.9037037393881319	0.0	cell development
GO:0051171	16515	4412	6	1	8635	2	2	false	0.7608530071714643	0.9037037393881319	0.0	regulation of nitrogen compound metabolic process
GO:0006898	16515	275	6	1	537	2	1	false	0.7624239139499611	0.9037037393881319	7.557181205381543E-161	receptor-mediated endocytosis
GO:0048856	16515	4812	6	3	5265	3	1	false	0.7634110217815065	0.9037037393881319	0.0	anatomical structure development
GO:0045184	16515	1978	6	1	5129	3	2	false	0.7682137951660415	0.9050984435344366	0.0	establishment of protein localization
GO:1901576	16515	4681	6	1	9027	2	2	false	0.7682387998548343	0.9050984435344366	0.0	organic substance biosynthetic process
GO:0022008	16515	1450	6	1	3721	3	2	false	0.77277887851671	0.908289866692626	0.0	neurogenesis
GO:0034593	16515	21	6	1	27	1	1	false	0.7777777777777775	0.9120042027843442	3.3782642478294425E-6	phosphatidylinositol bisphosphate phosphatase activity
GO:0034613	16515	2012	6	1	2533	1	2	false	0.7943150414545266	0.9277682720117728	0.0	cellular protein localization
GO:0006906	16515	890	6	1	2170	3	3	false	0.7949627330746037	0.9277682720117728	0.0	vesicle fusion
GO:0042886	16515	1950	6	2	2183	2	1	false	0.7978807156211561	0.9289878754650082	3.676E-321	amide transport
GO:0051239	16515	2782	6	1	10089	5	2	false	0.8007992460349476	0.93020240288837	0.0	regulation of multicellular organismal process
GO:0006464	16515	3764	6	1	4687	1	2	false	0.8030723277178098	0.9306632582897982	0.0	cellular protein modification process
GO:0009605	16515	2447	6	1	7281	4	1	false	0.8057856913010011	0.9314351330908092	0.0	response to external stimulus
GO:0044237	16515	8863	6	3	13059	5	2	false	0.8076465329289577	0.9314351330908092	0.0	cellular metabolic process
GO:0007166	16515	2604	6	1	4610	2	1	false	0.81070564099753	0.9314351330908092	0.0	cell surface receptor signaling pathway
GO:0070161	16515	776	6	1	1821	3	1	false	0.811249954627479	0.9314351330908092	0.0	anchoring junction
GO:0120025	16515	1906	6	3	2390	4	2	false	0.815459018847895	0.934105481174494	0.0	plasma membrane bounded cell projection
GO:0060255	16515	4602	6	1	7947	2	2	false	0.8228624567333991	0.9384466871802862	0.0	regulation of macromolecule metabolic process
GO:0001932	16515	1331	6	1	2298	2	3	false	0.8230328808940011	0.9384466871802862	0.0	regulation of protein phosphorylation
GO:0019538	16515	5250	6	1	8935	2	3	false	0.8299343478638259	0.9441454966524258	0.0	protein metabolic process
GO:0016310	16515	2217	6	2	2991	3	1	false	0.8338553356260263	0.9450814589324644	0.0	phosphorylation
GO:0097712	16515	338	6	1	405	1	2	false	0.8345679012347166	0.9450814589324644	2.3713088587117477E-78	vesicle targeting, trans-Golgi to periciliary membrane compartment
GO:0031175	16515	915	6	1	1533	2	2	false	0.8376423640742976	0.9464023065623043	0.0	neuron projection development
GO:1902554	16515	79	6	1	94	1	1	false	0.8404255319149221	0.9473887814313667	1.0758743034502713E-17	serine/threonine protein kinase complex
GO:0015630	16515	1194	6	1	1977	2	1	false	0.8432617817438963	0.9484304846824775	0.0	microtubule cytoskeleton
GO:0051641	16515	2730	6	1	5875	3	1	false	0.846663426488957	0.9499965797934119	0.0	cellular localization
GO:0048488	16515	56	6	1	66	1	2	false	0.8484848484848416	0.9499965797934119	4.739773423445496E-12	synaptic vesicle endocytosis
GO:0033036	16515	2808	6	1	5875	3	1	false	0.8577950901420885	0.9552029733817882	0.0	macromolecule localization
GO:0048523	16515	4164	6	1	12864	5	3	false	0.8585657880895341	0.9552029733817882	0.0	negative regulation of cellular process
GO:0043169	16515	1836	6	1	2941	2	1	false	0.8589123510650757	0.9552029733817882	0.0	cation binding
GO:0005886	16515	5537	6	4	6400	5	2	false	0.8624904583550437	0.9570363922686838	0.0	plasma membrane
GO:0061025	16515	959	6	1	1951	3	1	false	0.8687447143808638	0.9618245052073849	0.0	membrane fusion
GO:0046855	16515	14	6	1	16	1	2	false	0.8749999999999999	0.9645384973791449	0.008333333333333328	inositol phosphate dephosphorylation
GO:0031090	16515	3159	6	1	9284	5	2	false	0.8750853302834983	0.9645384973791449	0.0	organelle membrane
GO:0009058	16515	4757	6	1	9406	3	1	false	0.879295921929117	0.9670305482856808	0.0	biosynthetic process
GO:0140014	16515	993	6	1	1122	1	2	false	0.8850267379677389	0.9694790979808079	3.7397162116333345E-173	mitotic nuclear division
GO:0080090	16515	4581	6	1	8908	3	2	false	0.8854315148897298	0.9694790979808079	0.0	regulation of primary metabolic process
GO:0044249	16515	4600	6	1	8896	3	2	false	0.8874224924639371	0.969518846392319	0.0	cellular biosynthetic process
GO:0019901	16515	700	6	1	786	1	1	false	0.8905852417304252	0.9708357799962438	2.985224654691716E-117	protein kinase binding
GO:0030154	16515	3328	6	2	3513	2	1	false	0.8974359473157141	0.9716820197878748	6.4067112836E-314	cell differentiation
GO:1901564	16515	6170	6	1	9003	2	2	false	0.9010049305309522	0.9716820197878748	0.0	organonitrogen compound metabolic process
GO:0008104	16515	2531	6	1	2808	1	1	false	0.9013532763532341	0.9716820197878748	0.0	protein localization
GO:0032940	16515	1368	6	1	1513	1	2	false	0.9041639127564974	0.9716820197878748	8.433213512315943E-207	secretion by cell
GO:0043227	16515	7507	6	2	9283	3	1	false	0.9042291074219019	0.9716820197878748	0.0	membrane-bounded organelle
GO:0043231	16515	7335	6	2	9029	3	2	false	0.9076389021005773	0.9716820197878748	0.0	intracellular membrane-bounded organelle
GO:0043005	16515	1047	6	1	1906	3	1	false	0.908635716393434	0.9716820197878748	0.0	neuron projection
GO:0007275	16515	4343	6	2	6284	4	2	false	0.9094981646630281	0.9716820197878748	0.0	multicellular organism development
GO:0008152	16515	9406	6	3	13878	6	1	false	0.9105049704725343	0.9716820197878748	0.0	metabolic process
GO:0090174	16515	890	6	1	977	1	2	false	0.9109518935511326	0.9716820197878748	8.266259420119767E-127	organelle membrane fusion
GO:0048519	16515	4686	6	1	13878	6	2	false	0.9156161343340053	0.9745613790336194	0.0	negative regulation of biological process
GO:0010970	16515	435	6	1	470	1	2	false	0.9255319148939911	0.9830060595019692	1.1339005228704009E-53	transport along microtubule
GO:0009987	16515	12841	6	5	13878	6	1	false	0.9316257264351357	0.9854755125651152	0.0	cellular process
GO:0006915	16515	1695	6	1	1819	1	1	false	0.9318306761956433	0.9854755125651152	6.637702222380925E-196	apoptotic process
GO:0046872	16515	1729	6	1	1836	1	1	false	0.9417211328980686	0.9866247566329917	1.6689959932889248E-176	metal ion binding
GO:0031667	16515	446	6	1	473	1	1	false	0.9429175475687595	0.9866247566329917	1.3938072204249328E-44	response to nutrient levels
GO:0006810	16515	4702	6	3	4792	3	1	false	0.9446963562444106	0.9866247566329917	1.9528703698435357E-193	transport
GO:0048731	16515	4127	6	2	4812	3	2	false	0.9450311320477518	0.9866247566329917	0.0	system development
GO:0012501	16515	1819	6	1	1921	1	1	false	0.9469026548681181	0.9866247566329917	1.7730777300949983E-172	programmed cell death
GO:0042221	16515	3829	6	1	7281	4	1	false	0.9495197084215193	0.9866247566329917	0.0	response to chemical
GO:0017111	16515	1279	6	2	1312	2	1	false	0.9503090640172915	0.9866247566329917	1.671504200825845E-66	nucleoside-triphosphatase activity
GO:0048699	16515	1380	6	1	1450	1	1	false	0.9517241379311188	0.9866247566329917	3.2946673344839256E-121	generation of neurons
GO:0016773	16515	1274	6	1	1632	2	1	false	0.9519849785399783	0.9866247566329917	0.0	phosphotransferase activity, alcohol group as acceptor
GO:0099500	16515	848	6	1	890	1	2	false	0.9528089887645222	0.9866247566329917	5.0133519213091185E-73	vesicle fusion to plasma membrane
GO:0016032	16515	865	6	1	901	1	1	false	0.9600443951157176	0.9910637009603924	3.222404924236653E-65	viral process
GO:0140096	16515	3053	6	1	6357	5	1	false	0.9621289431630582	0.9910637009603924	0.0	catalytic activity, acting on a protein
GO:0000280	16515	1122	6	1	1165	1	1	false	0.9630901287558652	0.9910637009603924	1.861771880780646E-79	nuclear division
GO:0043229	16515	9004	6	3	10673	5	2	false	0.9702028631411771	0.9923180686642407	0.0	intracellular organelle
GO:0098857	16515	315	6	1	324	1	1	false	0.9722222222220275	0.9923180686642407	1.0316692117906443E-17	membrane microdomain
GO:0043226	16515	9283	6	3	10934	5	1	false	0.9729307688321678	0.9923180686642407	0.0	organelle
GO:0120036	16515	1437	6	2	1456	2	1	false	0.9740625354040751	0.9923180686642407	1.0870553178834464E-43	plasma membrane bounded cell projection organization
GO:0043170	16515	7606	6	1	8995	2	1	false	0.9761692527317063	0.9923180686642407	0.0	macromolecule metabolic process
GO:0044260	16515	6589	6	1	9167	3	2	false	0.97777695137286	0.9923180686642407	0.0	cellular macromolecule metabolic process
GO:0006796	16515	2991	6	3	3009	3	1	false	0.9821550830463216	0.9923180686642407	1.6476590431454356E-47	phosphate-containing compound metabolic process
GO:0035735	16515	338	6	1	344	1	2	false	0.9825581395349285	0.9923180686642407	4.5396339318740405E-13	intraciliary transport involved in cilium assembly
GO:0005925	16515	399	6	1	406	1	1	false	0.982758620689645	0.9923180686642407	2.9196624968407593E-15	focal adhesion
GO:0044238	16515	8708	6	2	9406	3	1	false	0.9843155035943677	0.9923180686642407	0.0	primary metabolic process
GO:0071704	16515	8995	6	2	9406	3	1	false	0.9944511276443635	0.9985438878288648	0.0	organic substance metabolic process
GO:0045121	16515	314	6	1	315	1	1	false	0.9968253968255789	0.9985438878288648	0.0031746031746034678	membrane raft
GO:0015031	16515	1899	6	1	2008	2	2	false	0.9970789487794518	0.9985438878288648	2.850273740397961E-183	protein transport
GO:0006807	16515	8339	6	1	9406	3	1	false	0.9985438878288648	0.9985438878288648	0.0	nitrogen compound metabolic process
GO:0000000	16515	14589	6	6	0	0	0	true	1.0	1.0	1.0	Gene Ontology
GO:0016462	16515	1312	6	2	1312	2	1	true	1.0	1.0	1.0	pyrophosphatase activity
GO:0016818	16515	1312	6	2	1312	2	1	true	1.0	1.0	1.0	hydrolase activity, acting on acid anhydrides, in phosphorus-containing anhydrides
