## Supplementary File S5 for "PIGNON: A protein-protein interaction-guided functional enrichment analysis for quantitative proteomics": table-mcl2_cluster457-Parent-Child-Union-Benjamini-Hochberg.txt

ID	Pop.total	Pop.term	Study.total	Study.term	Pop.family	Study.family	nparents	is.trivial	p	p.adjusted	p.min	name
GO:0030881	16515	7	6	1	5904	2	1	false	0.0023700685931109387	0.6299075262859963	2.0227928440543492E-23	beta-2-microglobulin binding
GO:0003105	16515	3	6	1	1021	1	3	false	0.0029382957884421857	0.6299075262859963	5.65393944166696E-9	negative regulation of glomerular filtration
GO:0006457	16515	213	6	2	12841	6	1	false	0.003931364475124484	0.6299075262859963	0.0	protein folding
GO:0031343	16515	52	6	1	5307	1	3	false	0.009798379498801612	0.6299075262859963	2.105526927996147E-126	positive regulation of cell killing
GO:0017147	16515	30	6	1	5904	2	1	false	0.010137638433801766	0.6299075262859963	2.0956625933192463E-81	Wnt-protein binding
GO:0035384	16515	49	6	1	4702	1	3	false	0.010421097405393888	0.6299075262859963	8.938228565677476E-118	thioester biosynthetic process
GO:0003756	16515	17	6	1	3053	2	2	false	0.011107395385714695	0.6299075262859963	2.1384249943797315E-45	protein disulfide isomerase activity
GO:0003823	16515	35	6	1	9221	3	1	false	0.011345110104150027	0.6299075262859963	1.883911293098381E-99	antigen binding
GO:0005788	16515	279	6	2	4185	3	2	false	0.012702062599140496	0.6299075262859963	0.0	endoplasmic reticulum lumen
GO:0018126	16515	25	6	1	3764	2	1	false	0.01324137958299395	0.6299075262859963	6.82487951579383E-65	protein hydroxylation
GO:0012505	16515	3456	6	5	10934	6	3	false	0.013920373846807485	0.6299075262859963	0.0	endomembrane system
GO:0061318	16515	16	6	1	3403	3	2	false	0.014043094384243374	0.6299075262859963	6.701410789765475E-44	renal filtration cell differentiation
GO:0072350	16515	13	6	1	923	1	1	false	0.014084507042256535	0.6299075262859963	1.9209937514582103E-29	tricarboxylic acid metabolic process
GO:0060009	16515	14	6	1	983	1	3	false	0.014242115971517873	0.6299075262859963	1.2163223680634676E-31	Sertoli cell development
GO:0098576	16515	26	6	1	3479	2	2	false	0.014893104622973786	0.6299075262859963	3.702321569611649E-66	lumenal side of membrane
GO:0005773	16515	3678	6	5	8452	5	2	false	0.015580946578709596	0.6299075262859963	0.0	vacuole
GO:1901570	16515	79	6	1	4716	1	2	false	0.01675148430870742	0.6299075262859963	1.0583354026480687E-173	fatty acid derivative biosynthetic process
GO:0071944	16515	5612	6	6	10934	6	1	false	0.0182585493840944	0.6299075262859963	0.0	cell periphery
GO:0019198	16515	17	6	1	837	1	2	false	0.020310633213858804	0.6299075262859963	8.625224650466102E-36	transmembrane receptor protein phosphatase activity
GO:0032835	16515	53	6	1	4812	2	2	false	0.0219092157363221	0.6299075262859963	3.9128125007514375E-126	glomerulus development
GO:0015936	16515	13	6	1	577	1	4	false	0.02253032928942548	0.6299075262859963	9.08096763928783E-27	coenzyme A metabolic process
GO:0031341	16515	68	6	1	8932	3	2	false	0.022668312871763963	0.6299075262859963	6.934050837608667E-173	regulation of cell killing
GO:1990264	16515	7	6	1	301	1	2	false	0.02325581395348636	0.6299075262859963	2.4153782840935066E-14	peptidyl-tyrosine dephosphorylation involved in inactivation of protein kinase activity
GO:0045454	16515	71	6	1	8389	3	2	false	0.025179083951902322	0.6299075262859963	2.987092922991715E-177	cell redox homeostasis
GO:0060008	16515	19	6	1	1350	2	3	false	0.027960354720925975	0.6299075262859963	4.6133528437740575E-43	Sertoli cell differentiation
GO:0001977	16515	13	6	1	459	1	2	false	0.02832244008714608	0.6299075262859963	1.8416041713398034E-25	renal system process involved in regulation of blood volume
GO:0006458	16515	37	6	2	213	2	1	false	0.02949774116396233	0.6299075262859963	2.701524799415971E-42	'de novo' protein folding
GO:0035383	16515	91	6	1	9008	3	2	false	0.030004563453487065	0.6299075262859963	2.8700392171565257E-220	thioester metabolic process
GO:0016328	16515	58	6	1	10934	6	2	false	0.031415315011703485	0.6299075262859963	1.5408398589465303E-156	lateral plasma membrane
GO:0005643	16515	86	6	1	4885	2	2	false	0.034903434186967605	0.6299075262859963	2.943093059755601E-187	nuclear pore
GO:0048284	16515	909	6	2	4814	2	1	false	0.03562277797861022	0.6299075262859963	0.0	organelle fusion
GO:0044272	16515	168	6	1	4689	1	2	false	0.035828534868854574	0.6299075262859963	9.4621916935E-314	sulfur compound biosynthetic process
GO:0005783	16515	543	6	2	8452	5	3	false	0.036175886792147095	0.6299075262859963	0.0	endoplasmic reticulum
GO:0042582	16515	148	6	2	775	2	2	false	0.036269067266819076	0.6299075262859963	2.0659595098779544E-163	azurophil granule
GO:0016491	16515	757	6	2	6524	3	2	false	0.037230348002504396	0.6299075262859963	0.0	oxidoreductase activity
GO:0061005	16515	43	6	1	3400	3	2	false	0.03747423905420946	0.6299075262859963	1.1050460259001454E-99	cell differentiation involved in kidney development
GO:0016020	16515	6329	6	6	10934	6	1	false	0.03757529997823198	0.6299075262859963	0.0	membrane
GO:0051282	16515	118	6	1	9041	3	4	false	0.038650366327697604	0.6299075262859963	1.47965836516661E-272	regulation of sequestering of calcium ion
GO:0022417	16515	9	6	1	447	2	2	false	0.03990730430072062	0.6299075262859963	5.523265095227834E-19	protein maturation by protein folding
GO:0051188	16515	194	6	1	4716	1	2	false	0.04113655640365881	0.6299075262859963	0.0	cofactor biosynthetic process
GO:1901617	16515	206	6	1	4820	1	2	false	0.042738589211599926	0.6299075262859963	0.0	organic hydroxy compound biosynthetic process
GO:1901568	16515	139	6	1	8995	3	1	false	0.04565138688501423	0.6299075262859963	6.9548093244486E-311	fatty acid derivative metabolic process
GO:0071616	16515	49	6	1	1065	1	7	false	0.046009389671348946	0.6299075262859963	8.530670457462913E-86	acyl-CoA biosynthetic process
GO:0006694	16515	169	6	1	3665	1	3	false	0.04611186903144941	0.6299075262859963	1.024271139982279E-296	steroid biosynthetic process
GO:0018208	16515	54	6	1	1150	1	1	false	0.046956521739128176	0.6299075262859963	4.3115049773402993E-94	peptidyl-proline modification
GO:0006101	16515	5	6	1	104	1	2	false	0.04807692307692181	0.6299075262859963	1.0873995188474074E-8	citrate metabolic process
GO:0005766	16515	148	6	2	673	2	1	false	0.048105497771179666	0.6299075262859963	2.8759580689772516E-153	primary lysosome
GO:0030660	16515	103	6	1	2133	1	3	false	0.04828879512427998	0.6299075262859963	1.5732936989940488E-178	Golgi-associated vesicle membrane
GO:0042611	16515	23	6	1	455	1	1	false	0.05054945054945105	0.6299075262859963	3.3404199379061316E-39	MHC protein complex
GO:0098801	16515	28	6	1	552	1	2	false	0.050724637681164586	0.6299075262859963	1.0287489301802977E-47	regulation of renal system process
GO:0072006	16515	124	6	1	4812	2	2	false	0.05087900355796815	0.6299075262859963	1.8353490589119805E-249	nephron development
GO:0001906	16515	125	6	1	13878	6	1	false	0.05284928491158978	0.6299075262859963	5.33544237147986E-309	cell killing
GO:0097581	16515	76	6	1	1437	1	1	false	0.05288796102990377	0.6299075262859963	1.5329945778360874E-128	lamellipodium organization
GO:0098982	16515	65	6	1	1222	1	1	false	0.05319148936172387	0.6299075262859963	1.0216144038053403E-109	GABA-ergic synapse
GO:0098553	16515	26	6	1	960	2	2	false	0.053460636079242646	0.6299075262859963	1.6402615639635447E-51	lumenal side of endoplasmic reticulum membrane
GO:0008202	16515	290	6	1	5424	1	2	false	0.05346607669618323	0.6299075262859963	0.0	steroid metabolic process
GO:0016053	16515	274	6	1	5091	1	4	false	0.05382046749150588	0.6299075262859963	0.0	organic acid biosynthetic process
GO:0140029	16515	848	6	2	12841	6	2	false	0.054683025380082406	0.6299075262859963	0.0	exocytic process
GO:0051283	16515	117	6	1	4166	2	3	false	0.05538680186419342	0.6299075262859963	6.393521333059763E-231	negative regulation of sequestering of calcium ion
GO:0072522	16515	282	6	1	4466	1	6	false	0.06314375279881289	0.6548420553857496	0.0	purine-containing compound biosynthetic process
GO:0002428	16515	12	6	1	190	1	2	false	0.06315789473684404	0.6548420553857496	3.0852688817179707E-19	antigen processing and presentation of peptide antigen via MHC class Ib
GO:0055114	16515	1051	6	2	9406	4	1	false	0.06418094768819314	0.6548420553857496	0.0	oxidation-reduction process
GO:0006637	16515	91	6	1	1412	1	6	false	0.06444759206800388	0.6548420553857496	6.072131493490597E-146	acyl-CoA metabolic process
GO:0034340	16515	94	6	1	1457	1	2	false	0.06451612903222775	0.6548420553857496	1.0066107164679516E-150	response to type I interferon
GO:0036477	16515	797	6	2	10934	6	1	false	0.06538152885531076	0.6548420553857496	0.0	somatodendritic compartment
GO:0003014	16515	99	6	1	1482	1	1	false	0.06680161943319578	0.6548420553857496	3.237303309725613E-157	renal system process
GO:0030666	16515	151	6	1	2247	1	4	false	0.06720071206050801	0.6548420553857496	1.2112896445731883E-239	endocytic vesicle membrane
GO:0046661	16515	150	6	1	4349	2	2	false	0.06779942644548105	0.6548420553857496	1.3410281529736746E-282	male sex differentiation
GO:0051604	16515	246	6	1	6967	2	2	false	0.06937677276929671	0.6548420553857496	0.0	protein maturation
GO:0042605	16515	23	6	1	328	1	2	false	0.07012195121951023	0.6548420553857496	7.76817666898945E-36	peptide antigen binding
GO:0030662	16515	169	6	1	2223	1	4	false	0.07602339181289056	0.6548420553857496	6.97925402456573E-259	coated vesicle membrane
GO:0030968	16515	123	6	1	4700	3	3	false	0.07648976872148758	0.6548420553857496	1.305602730864387E-246	endoplasmic reticulum unfolded protein response
GO:0002376	16515	2527	6	3	13878	6	1	false	0.07807446589625204	0.6548420553857496	0.0	immune system process
GO:0035966	16515	197	6	1	4840	2	2	false	0.07975633583132692	0.6548420553857496	0.0	response to topologically incorrect protein
GO:0008217	16515	151	6	1	3645	2	2	false	0.08114795691732513	0.6548420553857496	3.075095269660697E-272	regulation of blood pressure
GO:0045137	16515	195	6	1	4647	2	3	false	0.08217290979921159	0.6548420553857496	0.0	development of primary sexual characteristics
GO:0031224	16515	908	6	2	10934	6	2	false	0.08253609985917594	0.6548420553857496	0.0	intrinsic component of membrane
GO:0002475	16515	18	6	1	218	1	1	false	0.08256880733944492	0.6548420553857496	1.0651895908914654E-26	antigen processing and presentation via MHC class Ib
GO:0050807	16515	196	6	1	2362	1	3	false	0.08298052497886986	0.6548420553857496	1.4384110403117421E-292	regulation of synapse organization
GO:0051348	16515	268	6	1	3222	1	3	false	0.0831781502172837	0.6548420553857496	0.0	negative regulation of transferase activity
GO:0030855	16515	625	6	2	3506	3	2	false	0.0839252940060901	0.6548420553857496	0.0	epithelial cell differentiation
GO:0030658	16515	192	6	1	2267	1	4	false	0.08469342743706486	0.6548420553857496	8.308321064940812E-285	transport vesicle membrane
GO:0035967	16515	158	6	1	3628	2	3	false	0.08521519815381355	0.6548420553857496	2.224284622106452E-281	cellular response to topologically incorrect protein
GO:0006107	16515	7	6	1	81	1	1	false	0.08641975308642058	0.6548420553857496	2.875863413282721E-10	oxaloacetate metabolic process
GO:0031345	16515	157	6	1	1798	1	3	false	0.08731924360408617	0.6548420553857496	1.3031687171824176E-230	negative regulation of cell projection organization
GO:0043648	16515	81	6	1	923	1	1	false	0.08775731310944378	0.6548420553857496	1.421463585521689E-118	dicarboxylic acid metabolic process
GO:0071357	16515	90	6	1	1017	1	2	false	0.08849557522125537	0.6548420553857496	1.887236973649738E-131	cellular response to type I interferon
GO:1904813	16515	124	6	1	3948	3	2	false	0.09131886246279639	0.6548420553857496	1.1881592880031859E-238	ficolin-1-rich granule lumen
GO:0071456	16515	186	6	1	2029	1	3	false	0.0916707737801629	0.6548420553857496	3.392277949299458E-269	cellular response to hypoxia
GO:0034975	16515	10	6	1	213	2	1	false	0.0919036229958289	0.6548420553857496	2.339454500376043E-17	protein folding in endoplasmic reticulum
GO:0016050	16515	1460	6	2	4814	2	1	false	0.09193612611435406	0.6548420553857496	0.0	vesicle organization
GO:0005789	16515	960	6	2	3161	2	2	false	0.09216759637815845	0.6548420553857496	0.0	endoplasmic reticulum membrane
GO:0030427	16515	182	6	1	10934	6	1	false	0.0958280529151241	0.6548420553857496	0.0	site of polarized growth
GO:0070887	16515	2939	6	3	6418	3	2	false	0.09597524219071414	0.6548420553857496	0.0	cellular response to chemical stimulus
GO:0002263	16515	642	6	2	2060	2	3	false	0.09702183640838291	0.6548420553857496	0.0	cell activation involved in immune response
GO:0007162	16515	242	6	1	4783	2	3	false	0.09864182474586067	0.6548420553857496	0.0	negative regulation of cell adhesion
GO:0002483	16515	19	6	1	189	1	2	false	0.10052910052909764	0.6548420553857496	1.7327678566233683E-26	antigen processing and presentation of endogenous peptide antigen
GO:0030032	16515	60	6	1	583	1	2	false	0.10291595197255428	0.6548420553857496	2.2176004722839493E-83	lamellipodium assembly
GO:0097193	16515	268	6	1	2604	1	2	false	0.10291858678945728	0.6548420553857496	0.0	intrinsic apoptotic signaling pathway
GO:0051961	16515	271	6	1	2625	1	4	false	0.10323809523812395	0.6548420553857496	0.0	negative regulation of nervous system development
GO:0048515	16515	132	6	1	3678	3	4	false	0.1038765823825086	0.6548420553857496	2.636882265012966E-246	spermatid differentiation
GO:1901293	16515	359	6	1	3424	1	3	false	0.10484813084101753	0.6548420553857496	0.0	nucleoside phosphate biosynthetic process
GO:0016853	16515	232	6	1	6357	3	1	false	0.10555450784049288	0.6548420553857496	0.0	isomerase activity
GO:0006790	16515	325	6	1	8863	3	1	false	0.10603481295708653	0.6548420553857496	0.0	sulfur compound metabolic process
GO:0044283	16515	568	6	1	5316	1	2	false	0.10684725357417772	0.6548420553857496	0.0	small molecule biosynthetic process
GO:0035850	16515	35	6	1	629	2	2	false	0.1082751916397776	0.6548420553857496	3.0199735464213068E-58	epithelial cell differentiation involved in kidney development
GO:0097485	16515	253	6	1	2319	1	3	false	0.1090987494609022	0.6548420553857496	0.0	neuron projection guidance
GO:0006887	16515	848	6	2	2563	2	3	false	0.10938342831648772	0.6548420553857496	0.0	exocytosis
GO:0001775	16515	1263	6	2	12841	6	1	false	0.11100700046809843	0.6548420553857496	0.0	cell activation
GO:0050803	16515	205	6	1	3583	2	1	false	0.1111707948992848	0.6548420553857496	0.0	regulation of synapse structure or activity
GO:0060333	16515	85	6	1	756	1	2	false	0.11243386243384484	0.6548420553857496	8.07744334860954E-115	interferon-gamma-mediated signaling pathway
GO:0030111	16515	337	6	1	2966	1	2	false	0.11362103843570846	0.6548420553857496	0.0	regulation of Wnt signaling pathway
GO:0019883	16515	25	6	1	218	1	1	false	0.11467889908256254	0.6548420553857496	2.2419435395894195E-33	antigen processing and presentation of endogenous antigen
GO:0010812	16515	55	6	1	476	1	3	false	0.11554621848741752	0.6548420553857496	1.7582376360435298E-73	negative regulation of cell-substrate adhesion
GO:0033218	16515	372	6	1	9221	3	1	false	0.1162232375288714	0.6548420553857496	0.0	amide binding
GO:0005775	16515	163	6	1	6667	5	2	false	0.11644405256790442	0.6548420553857496	0.0	vacuolar lumen
GO:0002480	16515	9	6	1	77	1	1	false	0.1168831168831165	0.6548420553857496	6.198761061406022E-12	antigen processing and presentation of exogenous peptide antigen via MHC class I, TAP-independent
GO:0008406	16515	190	6	1	3130	2	3	false	0.11773913416375063	0.6548420553857496	2.37475346809446E-310	gonad development
GO:0008610	16515	616	6	1	5059	1	2	false	0.12176319430752042	0.6548420553857496	0.0	lipid biosynthetic process
GO:0070059	16515	59	6	1	478	1	2	false	0.12343096234309259	0.6548420553857496	4.763682391748437E-77	intrinsic apoptotic signaling pathway in response to endoplasmic reticulum stress
GO:0055086	16515	656	6	1	5306	1	2	false	0.12363362231400009	0.6548420553857496	0.0	nucleobase-containing small molecule metabolic process
GO:0002821	16515	94	6	1	757	1	3	false	0.12417437252316094	0.6548420553857496	1.0451082217737541E-122	positive regulation of adaptive immune response
GO:0022412	16515	283	6	1	12909	6	3	false	0.12455716863194763	0.6548420553857496	0.0	cellular process involved in reproduction in multicellular organism
GO:0072001	16515	266	6	1	4127	2	2	false	0.1247675446592376	0.6548420553857496	0.0	renal system development
GO:0016667	16515	49	6	1	757	2	1	false	0.12534859826806571	0.6548420553857496	2.500184981651664E-78	oxidoreductase activity, acting on a sulfur group of donors
GO:0034341	16515	183	6	1	1457	1	2	false	0.12560054907338777	0.6548420553857496	2.265716221739365E-238	response to interferon-gamma
GO:0003071	16515	18	6	1	143	1	2	false	0.12587412587411997	0.6548420553857496	3.127255715170756E-23	renal system process involved in regulation of systemic arterial blood pressure
GO:0140352	16515	1405	6	2	13247	6	2	false	0.12635583707451603	0.6548420553857496	0.0	export from cell
GO:0090407	16515	624	6	1	4895	1	2	false	0.12747701736494838	0.6548420553857496	0.0	organophosphate biosynthetic process
GO:0060337	16515	90	6	1	706	1	2	false	0.12747875354106858	0.6548420553857496	2.2616969230745827E-116	type I interferon signaling pathway
GO:0051186	16515	395	6	1	8863	3	1	false	0.12784546833909566	0.6548420553857496	0.0	cofactor metabolic process
GO:0005737	16515	6076	6	5	11683	6	2	false	0.12928198158303086	0.6571834063804068	0.0	cytoplasm
GO:1901137	16515	671	6	1	4911	1	2	false	0.13663205049914887	0.6692809362541842	0.0	carbohydrate derivative biosynthetic process
GO:0010977	16515	134	6	1	975	1	4	false	0.13743589743594742	0.6692809362541842	8.645481021079112E-169	negative regulation of neuron projection development
GO:0009888	16515	1798	6	2	4812	2	1	false	0.1395650864519824	0.6692809362541842	0.0	tissue development
GO:0030178	16515	193	6	1	1368	1	3	false	0.14108187134505973	0.6692809362541842	5.627415973182488E-241	negative regulation of Wnt signaling pathway
GO:0044057	16515	491	6	1	3474	1	2	false	0.14133563615453276	0.6692809362541842	0.0	regulation of system process
GO:0001655	16515	304	6	1	4127	2	1	false	0.14191306766301012	0.6692809362541842	0.0	urogenital system development
GO:0016671	16515	7	6	1	49	1	1	false	0.14285714285714435	0.6692809362541842	1.1641364393983505E-8	oxidoreductase activity, acting on a sulfur group of donors, disulfide as acceptor
GO:0048037	16515	463	6	1	9221	3	1	false	0.14321217719671764	0.6692809362541842	0.0	cofactor binding
GO:0072010	16515	17	6	1	117	1	2	false	0.14529914529914284	0.6692809362541842	8.361583622252208E-21	glomerular epithelium development
GO:1901615	16515	460	6	1	8995	3	1	false	0.1457219153255131	0.6692809362541842	0.0	organic hydroxy compound metabolic process
GO:0034976	16515	281	6	1	1926	1	1	false	0.1458982346832778	0.6692809362541842	0.0	response to endoplasmic reticulum stress
GO:0043299	16515	502	6	2	1308	2	2	false	0.14711539136479754	0.6692809362541842	0.0	leukocyte degranulation
GO:0006470	16515	298	6	1	3885	2	2	false	0.14754508812169953	0.6692809362541842	0.0	protein dephosphorylation
GO:0033866	16515	62	6	1	417	1	2	false	0.14868105515586819	0.6692809362541842	1.329064227942757E-75	nucleoside bisphosphate biosynthetic process
GO:0002819	16515	140	6	1	925	1	2	false	0.1513513513513032	0.6692809362541842	4.8560836184964214E-170	regulation of adaptive immune response
GO:0050839	16515	471	6	1	5904	2	1	false	0.15320100431206904	0.6692809362541842	0.0	cell adhesion molecule binding
GO:0048608	16515	399	6	1	4990	2	3	false	0.1535409966048429	0.6692809362541842	0.0	reproductive structure development
GO:0055038	16515	80	6	1	519	1	2	false	0.154142581888221	0.6692809362541842	2.7040407143140474E-96	recycling endosome membrane
GO:0045665	16515	197	6	1	1276	1	3	false	0.15438871473359278	0.6692809362541842	1.2151284064641819E-237	negative regulation of neuron differentiation
GO:0060402	16515	146	6	1	938	1	3	false	0.15565031982938407	0.6692809362541842	2.0154911462431972E-175	calcium ion transport into cytosol
GO:0033673	16515	244	6	1	1562	1	4	false	0.15620998719597873	0.6692809362541842	3.9620034999220625E-293	negative regulation of kinase activity
GO:0002064	16515	183	6	1	2232	2	2	false	0.1572899948428103	0.6692809362541842	4.0227967376985776E-274	epithelial cell development
GO:0001822	16515	257	6	1	3125	2	2	false	0.157740742637444	0.6692809362541842	0.0	kidney development
GO:0005798	16515	166	6	1	2016	2	1	false	0.1579399543107783	0.6692809362541842	2.7761336944760134E-248	Golgi-associated vesicle
GO:0150034	16515	309	6	1	10934	6	2	false	0.15805856744067232	0.6692809362541842	0.0	distal axon
GO:0051235	16515	296	6	1	7011	4	2	false	0.1585122255750502	0.6692809362541842	0.0	maintenance of location
GO:0004721	16515	263	6	1	3180	2	3	false	0.15859265106470236	0.6692809362541842	0.0	phosphoprotein phosphatase activity
GO:0071346	16515	165	6	1	1025	1	2	false	0.16097560975611747	0.6733062254971366	1.0752319285473937E-195	cellular response to interferon-gamma
GO:0006633	16515	128	6	1	786	1	3	false	0.16284987277355334	0.6733062254971366	5.342951340667156E-151	fatty acid biosynthetic process
GO:0016999	16515	96	6	1	582	1	1	false	0.16494845360824748	0.6733062254971366	1.4776093607114728E-112	antibiotic metabolic process
GO:0046165	16515	126	6	1	762	1	3	false	0.16535433070859235	0.6733062254971366	1.014025778878147E-147	alcohol biosynthetic process
GO:0005001	16515	17	6	1	102	1	2	false	0.16666666666666616	0.6733062254971366	1.0421883468124559E-19	transmembrane receptor protein tyrosine phosphatase activity
GO:0006906	16515	890	6	2	2170	2	3	false	0.16810184565484	0.6733062254971366	0.0	vesicle fusion
GO:0050768	16515	252	6	1	1489	1	4	false	0.16924110141036067	0.6733062254971366	3.417637828274547E-293	negative regulation of neurogenesis
GO:0007281	16515	213	6	1	2402	2	4	false	0.16952241312175204	0.6733062254971366	1.411762789751E-311	germ cell development
GO:0006066	16515	320	6	1	1883	1	2	false	0.1699415825810863	0.6733062254971366	0.0	alcohol metabolic process
GO:0072521	16515	511	6	1	8470	3	5	false	0.17031086098479142	0.6733062254971366	0.0	purine-containing compound metabolic process
GO:0006469	16515	225	6	1	1310	1	4	false	0.17175572519079305	0.6733062254971366	3.902673230896011E-260	negative regulation of protein kinase activity
GO:0035577	16515	57	6	1	628	2	3	false	0.17342211928205314	0.6733062254971366	1.8299304708353417E-82	azurophil granule membrane
GO:0045444	16515	207	6	1	3328	3	1	false	0.17528218866927625	0.6733062254971366	0.0	fat cell differentiation
GO:0045177	16515	346	6	1	10934	6	1	false	0.17550181845732926	0.6733062254971366	0.0	apical part of cell
GO:0035337	16515	34	6	1	193	1	2	false	0.1761658031088044	0.6733062254971366	1.2697526361114521E-38	fatty-acyl-CoA metabolic process
GO:0001666	16515	334	6	1	3576	2	2	false	0.17810093709353983	0.6733062254971366	0.0	response to hypoxia
GO:0030031	16515	584	6	1	3268	1	2	false	0.17870257037937518	0.6733062254971366	0.0	cell projection assembly
GO:0071674	16515	72	6	1	399	1	1	false	0.18045112781954625	0.6733062254971366	3.0334421632110195E-81	mononuclear cell migration
GO:0071556	16515	26	6	1	144	1	2	false	0.1805555555555553	0.6733062254971366	3.40383650229258E-29	integral component of lumenal side of endoplasmic reticulum membrane
GO:0034033	16515	62	6	1	343	1	3	false	0.1807580174926996	0.6733062254971366	7.269028156110723E-70	purine nucleoside bisphosphate biosynthetic process
GO:0012507	16515	58	6	1	318	1	4	false	0.18238993710693	0.6733062254971366	4.343065279702468E-65	ER to Golgi transport vesicle membrane
GO:0043062	16515	323	6	1	6509	4	1	false	0.1842413913725876	0.6733062254971366	0.0	extracellular structure organization
GO:0017144	16515	582	6	1	8863	3	1	false	0.18436515250928384	0.6733062254971366	0.0	drug metabolic process
GO:0042326	16515	423	6	1	2287	1	3	false	0.18495846086562567	0.6733062254971366	0.0	negative regulation of phosphorylation
GO:0061458	16515	403	6	1	4127	2	1	false	0.18578515553316166	0.6733062254971366	0.0	reproductive system development
GO:0030027	16515	192	6	1	1929	2	2	false	0.1892064557346955	0.6733062254971366	1.092492192813918E-270	lamellipodium
GO:0060326	16515	248	6	1	3666	3	3	false	0.1895746922463491	0.6733062254971366	0.0	cell chemotaxis
GO:0010008	16515	454	6	1	2387	1	3	false	0.190196899874276	0.6733062254971366	0.0	endosome membrane
GO:0055037	16515	166	6	1	865	1	1	false	0.1919075144509359	0.6733062254971366	5.910959331770126E-183	recycling endosome
GO:0030155	16515	631	6	1	9139	3	2	false	0.19318152114920054	0.6733062254971366	0.0	regulation of cell adhesion
GO:0001933	16515	387	6	1	2003	1	4	false	0.19321018472299856	0.6733062254971366	0.0	negative regulation of protein phosphorylation
GO:0042802	16515	603	6	1	5904	2	1	false	0.1938524437757364	0.6733062254971366	0.0	identical protein binding
GO:0043603	16515	982	6	1	5039	1	1	false	0.19487993649594967	0.6733062254971366	0.0	cellular amide metabolic process
GO:0043604	16515	761	6	1	3900	1	2	false	0.19512820512794776	0.6733062254971366	0.0	amide biosynthetic process
GO:0009266	16515	220	6	1	1117	1	1	false	0.19695613249769037	0.6733062254971366	6.843214967461627E-240	response to temperature stimulus
GO:0071453	16515	212	6	1	3001	3	2	false	0.1973715743750516	0.6733062254971366	0.0	cellular response to oxygen levels
GO:0072073	16515	126	6	1	1195	2	2	false	0.19984020521025023	0.6733062254971366	3.9316934228455044E-174	kidney epithelium development
GO:0099634	16515	107	6	1	535	1	3	false	0.20000000000002502	0.6733062254971366	1.2543130232607621E-115	postsynaptic specialization membrane
GO:0031252	16515	401	6	1	10934	6	1	false	0.2008737484091569	0.6733062254971366	0.0	cell leading edge
GO:0099572	16515	345	6	1	9401	6	2	false	0.20099820005573196	0.6733062254971366	0.0	postsynaptic specialization
GO:0030667	16515	275	6	1	2591	2	4	false	0.20104490000279296	0.6733062254971366	0.0	secretory granule membrane
GO:0048869	16515	3513	6	3	13027	6	2	false	0.2016908365498129	0.6733062254971366	0.0	cellular developmental process
GO:0099503	16515	920	6	2	2016	2	1	false	0.20813147426039694	0.6832820740393287	0.0	secretory vesicle
GO:0033865	16515	123	6	1	587	1	1	false	0.20954003407157187	0.6832820740393287	3.352735263289956E-130	nucleoside bisphosphate metabolic process
GO:0060205	16515	311	6	1	5414	4	3	false	0.21077665722743044	0.6832820740393287	0.0	cytoplasmic vesicle lumen
GO:0031983	16515	312	6	1	5425	4	2	false	0.21100386111111027	0.6832820740393287	0.0	vesicle lumen
GO:0097205	16515	21	6	1	99	1	1	false	0.2121212121212081	0.6832820740393287	6.199417731230936E-22	renal filtration
GO:0050873	16515	44	6	1	207	1	1	false	0.21256038647342912	0.6832820740393287	4.5965330155333715E-46	brown fat cell differentiation
GO:0051179	16515	5875	6	4	13878	6	1	false	0.21295063921626356	0.6832820740393287	0.0	localization
GO:0051208	16515	121	6	1	566	1	2	false	0.21378091872791216	0.6832820740393287	6.787432727232712E-127	sequestering of calcium ion
GO:0006979	16515	409	6	1	3575	2	1	false	0.21575089711541973	0.6832820740393287	0.0	response to oxidative stress
GO:0032504	16515	704	6	1	6150	2	2	false	0.21585584013215245	0.6832820740393287	0.0	multicellular organism reproduction
GO:0006955	16515	1668	6	2	7504	4	2	false	0.21588047644759717	0.6832820740393287	0.0	immune response
GO:0062197	16515	310	6	1	3900	3	2	false	0.22006095154545655	0.6927298413378453	0.0	cellular response to chemical stress
GO:0031344	16515	627	6	1	2838	1	2	false	0.2209302325578225	0.6927298413378453	0.0	regulation of cell projection organization
GO:0016324	16515	286	6	1	2414	2	2	false	0.22295794218717194	0.6945726020028755	0.0	apical plasma membrane
GO:0010563	16515	514	6	1	4325	2	3	false	0.22358819975055305	0.6945726020028755	0.0	negative regulation of phosphorus metabolic process
GO:0016126	16515	71	6	1	315	1	3	false	0.2253968253968444	0.6969643771487677	1.8383908533659475E-72	sterol biosynthetic process
GO:0000323	16515	673	6	2	3678	5	1	false	0.228209006555044	0.6981160320656473	0.0	lytic vacuole
GO:0098552	16515	473	6	1	10934	6	3	false	0.23310157329297662	0.6981160320656473	0.0	side of membrane
GO:0097478	16515	473	6	1	10934	6	2	false	0.23310157329297662	0.6981160320656473	0.0	leaflet of membrane bilayer
GO:0042175	16515	976	6	2	6329	6	2	false	0.23340355687111958	0.6981160320656473	0.0	nuclear outer membrane-endoplasmic reticulum membrane network
GO:0046903	16515	1477	6	2	4702	3	1	false	0.23397582445864087	0.6981160320656473	0.0	secretion
GO:0019511	16515	15	6	1	64	1	2	false	0.23437499999999747	0.6981160320656473	6.268845722833025E-15	peptidyl-proline hydroxylation
GO:0002699	16515	188	6	1	1496	2	3	false	0.23561783485088286	0.6981160320656473	7.484172641807918E-245	positive regulation of immune effector process
GO:0019882	16515	218	6	1	2527	3	1	false	0.23720583661542183	0.6981160320656473	1.245E-321	antigen processing and presentation
GO:0050878	16515	455	6	1	3583	2	1	false	0.23788197040027048	0.6981160320656473	0.0	regulation of body fluid levels
GO:0001909	16515	91	6	1	715	2	2	false	0.23850267379679813	0.6981160320656473	9.740601253182101E-118	leukocyte mediated cytotoxicity
GO:0097060	16515	356	6	1	2794	2	2	false	0.2386367801086315	0.6981160320656473	0.0	synaptic membrane
GO:0034032	16515	123	6	1	511	1	2	false	0.2407045009785049	0.6981160320656473	8.063486444750628E-122	purine nucleoside bisphosphate metabolic process
GO:0031901	16515	145	6	1	602	1	2	false	0.2408637873754153	0.6981160320656473	1.2110957423101763E-143	early endosome membrane
GO:0061025	16515	959	6	2	1951	2	1	false	0.241486154371664	0.6981160320656473	0.0	membrane fusion
GO:0051338	16515	966	6	1	3980	1	2	false	0.2427135678391271	0.6981160320656473	0.0	regulation of transferase activity
GO:0002548	16515	53	6	1	218	1	3	false	0.24311926605503525	0.6981160320656473	4.891409731596004E-52	monocyte chemotaxis
GO:0003093	16515	10	6	1	41	1	3	false	0.243902439024392	0.6981160320656473	8.919815610142691E-10	regulation of glomerular filtration
GO:0031589	16515	308	6	1	1255	1	1	false	0.245418326693309	0.6981160320656473	7.269762113801913E-303	cell-substrate adhesion
GO:0046390	16515	280	6	1	1138	1	3	false	0.24604569420045608	0.6981160320656473	6.425820980981306E-275	ribose phosphate biosynthetic process
GO:0097447	16515	581	6	2	1166	2	3	false	0.2480730865217109	0.6981160320656473	0.0	dendritic tree
GO:0031227	16515	151	6	1	1135	2	2	false	0.2484814581732527	0.6981160320656473	1.4798430530110403E-192	intrinsic component of endoplasmic reticulum membrane
GO:0099240	16515	139	6	1	559	1	2	false	0.24865831842576708	0.6981160320656473	1.7756463141526473E-135	intrinsic component of synaptic membrane
GO:0098839	16515	86	6	1	342	1	2	false	0.2514619883041121	0.6997492251022066	3.4935914875562175E-83	postsynaptic density membrane
GO:0046983	16515	799	6	1	5904	2	1	false	0.2523690356331033	0.6997492251022066	0.0	protein dimerization activity
GO:0010721	16515	285	6	1	2105	2	3	false	0.2525085122331668	0.6997492251022066	0.0	negative regulation of cell development
GO:0030135	16515	274	6	1	2016	2	1	false	0.2534114183306054	0.6997492251022066	0.0	coated vesicle
GO:0031400	16515	549	6	1	4015	2	3	false	0.2548068063146035	0.7007187173651597	0.0	negative regulation of protein modification process
GO:0030139	16515	279	6	1	2016	2	1	false	0.2576923076920696	0.705761381475015	0.0	endocytic vesicle
GO:0010810	16515	190	6	1	730	1	2	false	0.2602739726027582	0.7076302729528463	5.050527098260635E-181	regulation of cell-substrate adhesion
GO:0031300	16515	343	6	1	3573	3	2	false	0.2612971462501335	0.7076302729528463	0.0	intrinsic component of organelle membrane
GO:0016864	16515	17	6	1	65	1	1	false	0.26153846153845883	0.7076302729528463	5.353613929703616E-16	intramolecular oxidoreductase activity, transposing S-S bonds
GO:0019693	16515	483	6	1	3417	2	3	false	0.2627592509959266	0.7080781422420352	0.0	ribose phosphate metabolic process
GO:0006793	16515	3009	6	2	8863	3	1	false	0.2674964151954986	0.7135602868319819	0.0	phosphorus metabolic process
GO:0043412	16515	3949	6	2	7606	2	1	false	0.2695310097224153	0.7135602868319819	0.0	macromolecule modification
GO:0098978	16515	331	6	1	1222	1	1	false	0.2708674304420375	0.7135602868319819	3.922962351009685E-309	glutamatergic synapse
GO:0051129	16515	622	6	1	8126	4	3	false	0.272827508390721	0.7135602868319819	0.0	negative regulation of cellular component organization
GO:0009897	16515	297	6	1	5657	6	3	false	0.2765511771706328	0.7135602868319819	0.0	external side of plasma membrane
GO:0016311	16515	451	6	1	2991	2	1	false	0.2788778822525655	0.7135602868319819	0.0	dephosphorylation
GO:0044255	16515	922	6	1	8924	3	2	false	0.2790583254679458	0.7135602868319819	0.0	cellular lipid metabolic process
GO:0016860	16515	65	6	1	232	1	1	false	0.28017241379309243	0.7135602868319819	2.9825293413967743E-59	intramolecular oxidoreductase activity
GO:0045596	16515	593	6	1	5689	3	4	false	0.2812898163698732	0.7135602868319819	0.0	negative regulation of cell differentiation
GO:0046949	16515	29	6	1	103	1	3	false	0.2815533980582476	0.7135602868319819	2.953431182822629E-26	fatty-acyl-CoA biosynthetic process
GO:0042995	16515	1906	6	2	10934	6	1	false	0.2817386479243076	0.7135602868319819	0.0	cell projection
GO:0001912	16515	46	6	1	162	1	4	false	0.28395061728393917	0.7135602868319819	1.5183445407145175E-41	positive regulation of leukocyte mediated cytotoxicity
GO:0007548	16515	241	6	1	848	1	1	false	0.2841981132074701	0.7135602868319819	5.007512246222941E-219	sex differentiation
GO:0006631	16515	321	6	1	1129	1	2	false	0.2843224092117446	0.7135602868319819	7.325902166768504E-292	fatty acid metabolic process
GO:0002274	16515	604	6	2	1132	2	1	false	0.28447572897443757	0.7135602868319819	0.0	myeloid leukocyte activation
GO:0098984	16515	348	6	1	1222	1	1	false	0.2847790507365916	0.7135602868319819	3.52185E-316	neuron to neuron synapse
GO:0198738	16515	481	6	1	1687	1	1	false	0.2851215174868605	0.7135602868319819	0.0	cell-cell signaling by wnt
GO:0005575	16515	11845	6	6	14589	6	1	false	0.2863873119020864	0.7135602868319819	0.0	cellular_component
GO:0016125	16515	152	6	1	526	1	2	false	0.28897338403047956	0.7135602868319819	1.18011379183299E-136	sterol metabolic process
GO:0005635	16515	446	6	1	6747	5	3	false	0.28968945071435415	0.7135602868319819	0.0	nuclear envelope
GO:0072330	16515	185	6	1	637	1	2	false	0.29042386185237773	0.7135602868319819	5.900897531296225E-166	monocarboxylic acid biosynthetic process
GO:0002705	16515	116	6	1	733	2	3	false	0.2916452336756032	0.7135602868319819	2.2703370964350394E-138	positive regulation of leukocyte mediated immunity
GO:0051093	16515	798	6	1	7314	3	3	false	0.2929395622871941	0.7135602868319819	0.0	negative regulation of developmental process
GO:0101002	16515	124	6	1	775	2	1	false	0.2945736434108528	0.7135602868319819	2.66032229604069E-147	ficolin-1-rich granule
GO:0006082	16515	1019	6	1	9265	3	3	false	0.2950207417402661	0.7135602868319819	0.0	organic acid metabolic process
GO:0030134	16515	88	6	1	298	1	2	false	0.29530201342285534	0.7135602868319819	5.752747179084125E-78	COPII-coated ER to Golgi transport vesicle
GO:0098794	16515	620	6	1	10934	6	2	false	0.2955461969626353	0.7135602868319819	0.0	postsynapse
GO:0046394	16515	274	6	1	923	1	2	false	0.29685807150603233	0.7135602868319819	5.635438849437825E-243	carboxylic acid biosynthetic process
GO:0016788	16515	1001	6	1	3358	1	1	false	0.29809410363316363	0.7135602868319819	0.0	hydrolase activity, acting on ester bonds
GO:0019637	16515	1008	6	1	9042	3	2	false	0.2985707185146525	0.7135602868319819	0.0	organophosphate metabolic process
GO:0051960	16515	821	6	1	2749	1	2	false	0.2986540560206376	0.7135602868319819	0.0	regulation of nervous system development
GO:0097190	16515	569	6	1	5063	3	2	false	0.3007333294811714	0.7135602868319819	0.0	apoptotic signaling pathway
GO:0043005	16515	1047	6	2	1906	2	1	false	0.301620246052633	0.7135602868319819	0.0	neuron projection
GO:0051248	16515	992	6	1	6003	2	4	false	0.30321660229407227	0.7135602868319819	0.0	negative regulation of protein metabolic process
GO:0043086	16515	749	6	1	6503	3	3	false	0.30730472738974113	0.7135602868319819	0.0	negative regulation of catalytic activity
GO:0002711	16515	44	6	1	143	1	4	false	0.30769230769229367	0.7135602868319819	6.436496224699541E-38	positive regulation of T cell mediated immunity
GO:0030425	16515	581	6	2	1047	2	2	false	0.30769876967969806	0.7135602868319819	1.4979502321803E-311	dendrite
GO:0001913	16515	41	6	1	133	1	2	false	0.3082706766917395	0.7135602868319819	2.7977178296083883E-35	T cell mediated cytotoxicity
GO:0071840	16515	6683	6	4	13878	6	1	false	0.30979295967066406	0.7135602868319819	0.0	cellular component organization or biogenesis
GO:0060089	16515	856	6	1	11969	5	1	false	0.310015586334946	0.7135602868319819	0.0	molecular transducer activity
GO:0001910	16515	62	6	1	199	1	3	false	0.3115577889447223	0.7135602868319819	4.000606128298885E-53	regulation of leukocyte mediated cytotoxicity
GO:0097708	16515	2016	6	2	9006	5	2	false	0.3121556216257356	0.7135602868319819	0.0	intracellular vesicle
GO:0030141	16515	775	6	2	3456	5	2	false	0.3129674729383776	0.7135602868319819	0.0	secretory granule
GO:0042330	16515	556	6	1	3248	2	2	false	0.31310485920280084	0.7135602868319819	0.0	taxis
GO:0032269	16515	939	6	1	5476	2	4	false	0.31357315108346673	0.7135602868319819	0.0	negative regulation of cellular protein metabolic process
GO:0045936	16515	514	6	1	2991	2	3	false	0.31421332000386204	0.7135602868319819	0.0	negative regulation of phosphate metabolic process
GO:0065008	16515	3583	6	2	9584	3	1	false	0.3147747315980129	0.7135602868319819	0.0	regulation of biological quality
GO:1901135	16515	1073	6	1	8995	3	1	false	0.3169045562128576	0.715969552925345	0.0	carbohydrate derivative metabolic process
GO:0002366	16515	641	6	2	1133	2	2	false	0.31986127701249983	0.7190113028546166	0.0	leukocyte activation involved in immune response
GO:1901564	16515	6170	6	3	9003	3	2	false	0.3218305584758921	0.7190113028546166	0.0	organonitrogen compound metabolic process
GO:0048468	16515	1897	6	2	5006	3	3	false	0.3219316682799442	0.7190113028546166	0.0	cell development
GO:0003013	16515	478	6	1	1482	1	1	false	0.3225371120107893	0.7190113028546166	0.0	circulatory system process
GO:0070482	16515	366	6	1	1117	1	1	false	0.32766338406433043	0.7263658182916835	5.741351106841539E-306	response to oxygen levels
GO:0050900	16515	399	6	1	3206	3	2	false	0.3289129077559225	0.7263658182916835	0.0	leukocyte migration
GO:0034330	16515	618	6	1	6509	4	1	false	0.32910123613681297	0.7263658182916835	0.0	cell junction organization
GO:0000139	16515	665	6	1	2012	1	2	false	0.33051689860820016	0.7263658182916835	0.0	Golgi membrane
GO:1902653	16515	67	6	1	202	1	2	false	0.33168316831682265	0.7263658182916835	3.0643722168477587E-55	secondary alcohol biosynthetic process
GO:0051704	16515	905	6	1	13878	6	1	false	0.3328116493576929	0.7263658182916835	0.0	multi-organism process
GO:0019725	16515	841	6	1	12869	6	3	false	0.33341381823224814	0.7263658182916835	0.0	cellular homeostasis
GO:0044309	16515	195	6	1	1047	2	1	false	0.33795000191752095	0.728183842459949	8.065948461731084E-218	neuron spine
GO:1905114	16515	618	6	1	3315	2	2	false	0.3381420383013415	0.728183842459949	0.0	cell surface receptor signaling pathway involved in cell-cell signaling
GO:0051241	16515	1010	6	1	7773	3	3	false	0.3413918187941414	0.728183842459949	0.0	negative regulation of multicellular organismal process
GO:0006629	16515	1169	6	1	8996	3	2	false	0.34140864457578435	0.728183842459949	0.0	lipid metabolic process
GO:0070588	16515	289	6	1	845	1	2	false	0.3420118343194598	0.728183842459949	6.396420433223522E-235	calcium ion transmembrane transport
GO:0009986	16515	740	6	1	10934	6	1	false	0.343325588731245	0.728183842459949	0.0	cell surface
GO:0031226	16515	388	6	1	5669	6	2	false	0.3466080512615264	0.728183842459949	0.0	intrinsic component of plasma membrane
GO:0006753	16515	587	6	1	3053	2	3	false	0.34762296844730556	0.728183842459949	0.0	nucleoside phosphate metabolic process
GO:0061024	16515	1951	6	2	6509	4	1	false	0.34782564764428375	0.728183842459949	0.0	membrane organization
GO:0030670	16515	71	6	1	204	1	2	false	0.34803921568627033	0.728183842459949	9.538742742441285E-57	phagocytic vesicle membrane
GO:0035335	16515	104	6	1	298	1	1	false	0.3489932885906464	0.728183842459949	4.012071207012672E-83	peptidyl-tyrosine dephosphorylation
GO:0002709	16515	61	6	1	174	1	3	false	0.3505747126436791	0.728183842459949	1.7625436070736915E-48	regulation of T cell mediated immunity
GO:0042221	16515	3829	6	3	7281	4	1	false	0.3522576334994992	0.728183842459949	0.0	response to chemical
GO:0098936	16515	104	6	1	294	1	2	false	0.3537414965986627	0.728183842459949	2.2581949814294223E-82	intrinsic component of postsynaptic membrane
GO:0043231	16515	7335	6	5	9029	5	2	false	0.3537457240260082	0.728183842459949	0.0	intracellular membrane-bounded organelle
GO:0050778	16515	585	6	1	2983	2	4	false	0.35381582151295093	0.728183842459949	0.0	positive regulation of immune response
GO:0001914	16515	34	6	1	96	1	3	false	0.35416666666666585	0.728183842459949	9.368937196908011E-27	regulation of T cell mediated cytotoxicity
GO:0016043	16515	6509	6	4	12854	6	2	false	0.3557516756675101	0.728183842459949	0.0	cellular component organization
GO:0006085	16515	21	6	1	59	1	2	false	0.35593220338982806	0.728183842459949	1.926818388834996E-16	acetyl-CoA biosynthetic process
GO:0035578	16515	86	6	1	436	2	3	false	0.3559527575661152	0.728183842459949	1.9662745947509626E-93	azurophil granule lumen
GO:0048858	16515	618	6	1	1730	1	3	false	0.3572254335257796	0.7285661577379883	0.0	cell projection morphogenesis
GO:0002456	16515	86	6	1	238	1	2	false	0.36134453781508824	0.7297629130852668	4.479770157577652E-67	T cell mediated immunity
GO:0002703	16515	172	6	1	856	2	2	false	0.36168224299068386	0.7297629130852668	9.12200387929859E-186	regulation of leukocyte mediated immunity
GO:0006084	16515	33	6	1	91	1	1	false	0.3626373626373645	0.7297629130852668	1.509663281007896E-25	acetyl-CoA metabolic process
GO:0002697	16515	365	6	1	1809	2	2	false	0.3629162447353865	0.7297629130852668	0.0	regulation of immune effector process
GO:0044092	16515	1033	6	1	11969	5	2	false	0.36325009384572143	0.7297629130852668	0.0	negative regulation of molecular function
GO:0007165	16515	4610	6	3	12851	6	5	false	0.3705932731178846	0.7410840069614805	0.0	signal transduction
GO:0099699	16515	128	6	1	344	1	2	false	0.3720930232557984	0.7410840069614805	5.505157902967546E-98	integral component of synaptic membrane
GO:0001916	16515	28	6	1	75	1	4	false	0.3733333333333316	0.7410840069614805	3.1783128880561297E-21	positive regulation of T cell mediated cytotoxicity
GO:0043226	16515	9283	6	6	10934	6	1	false	0.37441193438989623	0.7410840069614805	0.0	organelle
GO:0031974	16515	3948	6	3	10934	6	1	false	0.37537848021270837	0.7410840069614805	0.0	membrane-enclosed lumen
GO:0006935	16515	556	6	1	3829	3	2	false	0.3755120154499305	0.7410840069614805	0.0	chemotaxis
GO:0002684	16515	887	6	1	6068	3	3	false	0.3776032875393875	0.7428529440582878	0.0	positive regulation of immune system process
GO:0002250	16515	354	6	1	1668	2	1	false	0.3795190602172928	0.7428529440582878	0.0	adaptive immune response
GO:0060429	16515	1111	6	2	1798	2	1	false	0.3816798854598896	0.7428529440582878	0.0	epithelium development
GO:0004725	16515	102	6	1	265	1	2	false	0.3849056603773273	0.7428529440582878	3.9989097734914975E-76	protein tyrosine phosphatase activity
GO:0043197	16515	193	6	1	895	2	3	false	0.3849724419781547	0.7428529440582878	7.061890989770185E-202	dendritic spine
GO:0045211	16515	263	6	1	683	1	2	false	0.38506588579795026	0.7428529440582878	6.417651019588943E-197	postsynaptic membrane
GO:0070013	16515	3948	6	3	9004	5	2	false	0.38576909344821375	0.7428529440582878	0.0	intracellular organelle lumen
GO:0023052	16515	5095	6	3	13878	6	1	false	0.38776290181698464	0.7428529440582878	0.0	signaling
GO:0051649	16515	801	6	1	5310	3	3	false	0.3877715035869819	0.7428529440582878	0.0	establishment of localization in cell
GO:0050896	16515	7281	6	4	13878	6	1	false	0.39099077725388853	0.7428529440582878	0.0	response to stimulus
GO:0002252	16515	1079	6	2	2527	3	1	false	0.39121873298324145	0.7428529440582878	0.0	immune effector process
GO:0042612	16515	9	6	1	23	1	1	false	0.3913043478260872	0.7428529440582878	1.2237056253747596E-6	MHC class I protein complex
GO:0098797	16515	455	6	1	5728	6	2	false	0.3915423285107881	0.7428529440582878	0.0	plasma membrane protein complex
GO:0005769	16515	339	6	1	865	1	1	false	0.3919075144510192	0.7428529440582878	1.0317500152976027E-250	early endosome
GO:0120031	16515	570	6	1	1446	1	2	false	0.3941908713689008	0.7450762667282604	0.0	plasma membrane bounded cell projection assembly
GO:0003006	16515	848	6	1	5486	3	2	false	0.39579907448228246	0.7456282427730389	0.0	developmental process involved in reproduction
GO:0005774	16515	390	6	1	4059	5	3	false	0.39670533929951546	0.7456282427730389	0.0	vacuolar membrane
GO:0072511	16515	427	6	1	1064	1	1	false	0.40131578947379937	0.7520192410756577	2.3261580343959E-310	divalent inorganic cation transport
GO:0045321	16515	1132	6	2	2605	3	2	false	0.4023471051358586	0.7520192410756577	0.0	leukocyte activation
GO:0010975	16515	467	6	1	1149	1	3	false	0.40644038294169643	0.757500236686339	0.0	regulation of neuron projection development
GO:0002443	16515	689	6	2	1079	2	1	false	0.4075373851620989	0.757500236686339	1.0361788699599989E-305	leukocyte mediated immunity
GO:0031982	16515	2029	6	2	7507	5	1	false	0.40991834598015353	0.7586234280818186	0.0	vesicle
GO:0009605	16515	2447	6	2	7281	4	1	false	0.4122916624059813	0.7586234280818186	0.0	response to external stimulus
GO:0032502	16515	5265	6	3	13878	6	1	false	0.4129730157054962	0.7586234280818186	0.0	developmental process
GO:0030133	16515	367	6	1	3629	5	2	false	0.4133890261144949	0.7586234280818186	0.0	transport vesicle
GO:0030595	16515	188	6	1	454	1	2	false	0.4140969162996601	0.7586234280818186	4.755152023939475E-133	leukocyte chemotaxis
GO:0005794	16515	859	6	1	8452	5	3	false	0.41492518346650886	0.7586234280818186	0.0	Golgi apparatus
GO:0002708	16515	90	6	1	216	1	3	false	0.41666666666666136	0.75973731884057	3.5171887384052034E-63	positive regulation of lymphocyte mediated immunity
GO:0005886	16515	5537	6	6	6400	6	2	false	0.41918772049687614	0.762262765456379	0.0	plasma membrane
GO:0060401	16515	162	6	1	385	1	1	false	0.4207792207791969	0.7626911058340946	3.950000535518077E-113	cytosolic calcium ion transport
GO:0048513	16515	3125	6	2	4812	2	2	false	0.4216965726742907	0.7626911058340946	0.0	animal organ development
GO:0097553	16515	128	6	1	302	1	2	false	0.42384105960261276	0.7639281648242853	8.906057910662998E-89	calcium ion transmembrane import into cytosol
GO:0098948	16515	62	6	1	146	1	2	false	0.42465753424658487	0.7639281648242853	8.876535878000997E-43	intrinsic component of postsynaptic specialization membrane
GO:0120035	16515	617	6	1	1447	1	2	false	0.4263994471319837	0.7650107727956179	0.0	regulation of plasma membrane bounded cell projection organization
GO:0016192	16515	2128	6	2	4702	3	1	false	0.42905841050689714	0.7663623671233699	0.0	vesicle-mediated transport
GO:0003008	16515	1482	6	1	6028	2	1	false	0.4312925940771749	0.7663623671233699	0.0	system process
GO:0009108	16515	125	6	1	289	1	2	false	0.43252595155715	0.7663623671233699	2.975562455633323E-85	coenzyme biosynthetic process
GO:0000003	16515	1253	6	1	13878	6	1	false	0.433264494719806	0.7663623671233699	0.0	reproduction
GO:0022414	16515	1253	6	1	13878	6	2	false	0.433264494719806	0.7663623671233699	0.0	reproductive process
GO:0002824	16515	89	6	1	205	1	3	false	0.43414634146341363	0.7663623671233699	2.0605109082257525E-60	positive regulation of adaptive immune response based on somatic recombination of immune receptors built from immunoglobulin superfamily domains
GO:0022610	16515	1260	6	1	13878	6	1	false	0.43514763319523686	0.7663623671233699	0.0	biological adhesion
GO:0099146	16515	45	6	1	103	1	2	false	0.4368932038834865	0.7672968402756531	2.8393636852325753E-30	intrinsic component of postsynaptic density membrane
GO:0019221	16515	706	6	1	2821	2	2	false	0.4379652605448214	0.7672968402756531	0.0	cytokine-mediated signaling pathway
GO:0042590	16515	77	6	1	175	1	2	false	0.44000000000002026	0.7674944568922983	1.2171512499500792E-51	antigen processing and presentation of exogenous peptide antigen via MHC class I
GO:0043549	16515	879	6	1	1984	1	3	false	0.44304435483874477	0.7674944568922983	0.0	regulation of kinase activity
GO:0097529	16515	177	6	1	399	1	1	false	0.44360902255636075	0.7674944568922983	2.451808183492864E-118	myeloid leukocyte migration
GO:0030176	16515	144	6	1	324	1	2	false	0.4444444444443977	0.7674944568922983	4.871268737106598E-96	integral component of endoplasmic reticulum membrane
GO:0072311	16515	16	6	1	36	1	2	false	0.44444444444444503	0.7674944568922983	1.3683873841081566E-10	glomerular epithelial cell differentiation
GO:0044267	16515	4687	6	2	7022	2	2	false	0.4454894664174202	0.7674944568922983	0.0	cellular protein metabolic process
GO:0045664	16515	602	6	1	1345	1	2	false	0.4475836431225906	0.7674944568922983	0.0	regulation of neuron differentiation
GO:0045335	16515	125	6	1	279	1	1	false	0.4480286738351556	0.7674944568922983	9.711089125449943E-83	phagocytic vesicle
GO:0050776	16515	807	6	1	4478	3	3	false	0.44914550324463204	0.7674944568922983	0.0	regulation of immune response
GO:0023057	16515	1267	6	1	7020	3	3	false	0.4496602267273293	0.7674944568922983	0.0	negative regulation of signaling
GO:0061077	16515	55	6	1	213	2	1	false	0.45065993444942704	0.7674944568922983	2.3336692851358936E-52	chaperone-mediated protein folding
GO:0007154	16515	5113	6	3	12841	6	1	false	0.4519006102772062	0.7676590113822921	0.0	cell communication
GO:0002682	16515	1311	6	1	9249	4	2	false	0.45747629638128595	0.7745452000392891	0.0	regulation of immune system process
GO:0045859	16515	785	6	1	1710	1	3	false	0.4590643274851701	0.7745452000392891	0.0	regulation of protein kinase activity
GO:0012506	16515	733	6	1	3955	3	2	false	0.4594172721544516	0.7745452000392891	0.0	vesicle membrane
GO:0050767	16515	737	6	1	1592	1	4	false	0.4629396984927175	0.7785276633799835	0.0	regulation of neurogenesis
GO:0006695	16515	67	6	1	144	1	3	false	0.46527777777777096	0.7797091068206032	9.540015019701313E-43	cholesterol biosynthetic process
GO:0010648	16515	1264	6	1	6700	3	3	false	0.465966247146143	0.7797091068206032	0.0	negative regulation of cell communication
GO:1902652	16515	150	6	1	320	1	1	false	0.46874999999996253	0.7812793665381814	1.9594696070107363E-95	secondary alcohol metabolic process
GO:0003073	16515	71	6	1	151	1	1	false	0.4701986754966662	0.7812793665381814	7.055385507729695E-45	regulation of systemic arterial blood pressure
GO:0140096	16515	3053	6	2	6357	3	1	false	0.4703977110006338	0.7812793665381814	0.0	catalytic activity, acting on a protein
GO:0048667	16515	545	6	1	1154	1	2	false	0.4722703639515174	0.7824528745962177	0.0	cell morphogenesis involved in neuron differentiation
GO:0007275	16515	4343	6	2	6284	2	2	false	0.4776133004376587	0.7877202246651784	0.0	multicellular organism development
GO:0006164	16515	269	6	1	563	1	3	false	0.47779751332150167	0.7877202246651784	1.715264339681357E-168	purine nucleotide biosynthetic process
GO:0031975	16515	1126	6	1	10934	6	1	false	0.47911733814238044	0.7879601320920031	0.0	envelope
GO:0002449	16515	193	6	1	689	2	1	false	0.48206028285014646	0.7902595006659863	1.021259377279329E-176	lymphocyte mediated immunity
GO:0036211	16515	3764	6	2	5415	2	2	false	0.483133465065599	0.7902595006659863	0.0	protein modification process
GO:0051174	16515	1639	6	1	5798	2	2	false	0.4854922819014073	0.7902595006659863	0.0	regulation of phosphorus metabolic process
GO:0031967	16515	1126	6	1	9029	5	3	false	0.4863194894605532	0.7902595006659863	0.0	organelle envelope
GO:0009628	16515	1117	6	1	7281	4	1	false	0.48640413379292446	0.7902595006659863	0.0	response to abiotic stimulus
GO:0090090	16515	163	6	1	334	1	3	false	0.48802395209576743	0.7907854850581275	7.206565811716569E-100	negative regulation of canonical Wnt signaling pathway
GO:0048583	16515	3777	6	2	9953	4	2	false	0.4890849125173218	0.7907854850581275	0.0	regulation of response to stimulus
GO:0002474	16515	92	6	1	184	1	1	false	0.5000000000000275	0.803177529596177	6.942880958317741E-55	antigen processing and presentation of peptide antigen via MHC class I
GO:0009260	16515	273	6	1	546	1	3	false	0.5000000000001412	0.803177529596177	1.2719717912950743E-163	ribonucleotide biosynthetic process
GO:0010605	16515	2252	6	1	7683	2	3	false	0.5003401004041759	0.803177529596177	0.0	negative regulation of macromolecule metabolic process
GO:0002275	16515	511	6	2	720	2	2	false	0.5034191006028186	0.8053039101819351	1.3157014001705533E-187	myeloid cell activation involved in immune response
GO:0034030	16515	62	6	1	123	1	2	false	0.5040650406503916	0.8053039101819351	1.315094309803499E-36	ribonucleoside bisphosphate biosynthetic process
GO:0043233	16515	3948	6	3	9283	6	2	false	0.508027576893143	0.809706660558905	0.0	organelle lumen
GO:1901566	16515	1676	6	1	7864	3	2	false	0.5128356309206556	0.8154329581700474	0.0	organonitrogen compound biosynthetic process
GO:0032989	16515	1057	6	1	7814	5	3	false	0.5165900539129122	0.8193832614525903	0.0	cellular component morphogenesis
GO:0018193	16515	1150	6	1	3764	2	1	false	0.5177622993381494	0.8193832614525903	0.0	peptidyl-amino acid modification
GO:0061564	16515	477	6	1	915	1	1	false	0.5213114754098666	0.8224389069462805	3.141381716105017E-274	axon development
GO:0007283	16515	448	6	1	858	1	2	false	0.5221445221447325	0.8224389069462805	4.429377058526753E-257	spermatogenesis
GO:0004672	16515	1176	6	1	3759	2	4	false	0.5278809303645532	0.8263907293011238	0.0	protein kinase activity
GO:0098796	16515	1005	6	1	8532	6	2	false	0.5286707165613299	0.8263907293011238	0.0	membrane protein complex
GO:0031324	16515	2129	6	1	9593	3	4	false	0.529008779752223	0.8263907293011238	0.0	negative regulation of cellular metabolic process
GO:0048585	16515	1457	6	1	8481	4	3	false	0.5295797520111524	0.8263907293011238	0.0	negative regulation of response to stimulus
GO:0040011	16515	1650	6	1	13878	6	1	false	0.5321486104952148	0.8284726627431303	0.0	locomotion
GO:0031410	16515	2016	6	2	6076	5	2	false	0.5361102327152243	0.8294200486301921	0.0	cytoplasmic vesicle
GO:0018130	16515	3081	6	1	5741	1	2	false	0.5366660860487552	0.8294200486301921	0.0	heterocycle biosynthetic process
GO:0019438	16515	3096	6	1	5759	1	2	false	0.5375933321753205	0.8294200486301921	0.0	aromatic compound biosynthetic process
GO:0009607	16515	1277	6	1	7281	4	1	false	0.5377015218392452	0.8294200486301921	0.0	response to biotic stimulus
GO:0070838	16515	422	6	1	779	1	2	false	0.5417201540437093	0.8307680041649614	1.6564569306744497E-232	divalent metal ion transport
GO:0015035	16515	19	6	1	35	1	1	false	0.542857142857145	0.8307680041649614	2.4630972913946895E-10	protein disulfide oxidoreductase activity
GO:0009152	16515	261	6	1	480	1	3	false	0.5437500000000851	0.8307680041649614	5.519246276620979E-143	purine ribonucleotide biosynthetic process
GO:0036294	16515	195	6	1	358	1	2	false	0.5446927374300892	0.8307680041649614	1.6856649571500483E-106	cellular response to decreased oxygen levels
GO:0005623	16515	1465	6	1	11845	6	1	false	0.5472107746964362	0.8307680041649614	0.0	cell
GO:0002706	16515	127	6	1	232	1	2	false	0.5474137931034205	0.8307680041649614	7.83524482011477E-69	regulation of lymphocyte mediated immunity
GO:0019953	16515	687	6	1	1253	1	2	false	0.5482841181164466	0.8307680041649614	0.0	sexual reproduction
GO:1901362	16515	3230	6	1	5889	1	2	false	0.5484802173548106	0.8307680041649614	0.0	organic cyclic compound biosynthetic process
GO:0051172	16515	1965	6	1	8407	3	3	false	0.5501251279579799	0.8313827947292893	0.0	negative regulation of nitrogen compound metabolic process
GO:0045595	16515	1604	6	1	8813	4	3	false	0.5523493544801078	0.8328683524857355	0.0	regulation of cell differentiation
GO:0048609	16515	698	6	1	1253	1	2	false	0.5570630486829465	0.8357304515751072	0.0	multicellular organismal reproductive process
GO:0060284	16515	839	6	1	2508	2	2	false	0.5572378202274194	0.8357304515751072	0.0	regulation of cell development
GO:0003824	16515	6357	6	3	11969	5	1	false	0.5582130046988408	0.8357304515751072	0.0	catalytic activity
GO:0006732	16515	221	6	1	395	1	1	false	0.5594936708860573	0.8357304515751072	5.057678199482607E-117	coenzyme metabolic process
GO:0009968	16515	1148	6	1	4789	3	5	false	0.5606185558914727	0.8357304515751072	0.0	negative regulation of signal transduction
GO:0000904	16515	692	6	1	2048	2	2	false	0.5617204674521212	0.8357304515751072	0.0	cell morphogenesis involved in differentiation
GO:0030426	16515	177	6	1	314	1	2	false	0.563694267515843	0.8368116227945367	8.499664012310926E-93	growth cone
GO:0002460	16515	200	6	1	354	1	1	false	0.5649717514125125	0.8368566119156643	1.2770643287887411E-104	adaptive immune response based on somatic recombination of immune receptors built from immunoglobulin superfamily domains
GO:0002444	16515	519	6	2	689	2	1	false	0.5671389273298661	0.8382163441373132	1.8541720097934E-166	myeloid leukocyte mediated immunity
GO:0042578	16515	571	6	1	1001	1	1	false	0.5704295704295185	0.8393998076215643	3.8920527776558893E-296	phosphoric ester hydrolase activity
GO:2000026	16515	1794	6	1	5196	2	3	false	0.5713663653296059	0.8393998076215643	0.0	regulation of multicellular organismal development
GO:0051716	16515	5952	6	3	13037	6	2	false	0.5716925664427047	0.8393998076215643	0.0	cellular response to stimulus
GO:0016772	16515	1632	6	1	2841	1	1	false	0.5744456177411846	0.8394011507799081	0.0	transferase activity, transferring phosphorus-containing groups
GO:0044281	16515	1811	6	1	9406	4	1	false	0.5749645640612955	0.8394011507799081	0.0	small molecule metabolic process
GO:0007411	16515	251	6	1	436	1	2	false	0.5756880733944462	0.8394011507799081	2.1968011553238228E-128	axon guidance
GO:0099060	16515	59	6	1	102	1	2	false	0.578431372549022	0.8394011507799081	8.71455207836305E-30	integral component of postsynaptic specialization membrane
GO:0030659	16515	712	6	1	2028	2	2	false	0.5790214743957189	0.8394011507799081	0.0	cytoplasmic vesicle membrane
GO:0001932	16515	1331	6	1	2298	1	3	false	0.5791993037423211	0.8394011507799081	0.0	regulation of protein phosphorylation
GO:0044419	16515	1871	6	1	13878	6	1	false	0.5806539095281764	0.8396956320978586	0.0	interspecies interaction between organisms
GO:0098542	16515	941	6	1	1609	1	2	false	0.5848353014288356	0.8427147406103045	0.0	defense response to other organism
GO:0007286	16515	127	6	1	217	1	2	false	0.5852534562211653	0.8427147406103045	2.0584468653338053E-63	spermatid development
GO:0016301	16515	1426	6	1	2396	1	2	false	0.5951585976633993	0.852966101694923	0.0	kinase activity
GO:0007166	16515	2604	6	2	4610	3	1	false	0.5967635789960097	0.852966101694923	0.0	cell surface receptor signaling pathway
GO:0031175	16515	915	6	1	1533	1	2	false	0.5968688845399999	0.852966101694923	0.0	neuron projection development
GO:0002822	16515	127	6	1	212	1	2	false	0.5990566037735588	0.852966101694923	1.7928835835648818E-61	regulation of adaptive immune response based on somatic recombination of immune receptors built from immunoglobulin superfamily domains
GO:0046546	16515	129	6	1	215	1	2	false	0.5999999999999713	0.852966101694923	2.5978758046442106E-62	development of primary male sexual characteristics
GO:0072009	16515	93	6	1	155	1	2	false	0.6000000000000054	0.852966101694923	7.601276599009071E-45	nephron epithelium development
GO:0034097	16515	1093	6	1	2958	2	1	false	0.6025566361019296	0.8530155009743746	0.0	response to cytokine
GO:0032990	16515	638	6	1	1057	1	1	false	0.6035950804161297	0.8530155009743746	2.1711294386699665E-307	cell part morphogenesis
GO:0032787	16515	558	6	1	923	1	1	false	0.604550379198336	0.8530155009743746	3.5374141163475025E-268	monocarboxylic acid metabolic process
GO:0051246	16515	2575	6	1	6895	2	4	false	0.6074803514880215	0.8530155009743746	0.0	regulation of protein metabolic process
GO:0032268	16515	2427	6	1	6488	2	3	false	0.6082542586839568	0.8530155009743746	0.0	regulation of cellular protein metabolic process
GO:0050808	16515	377	6	1	618	1	1	false	0.6100323624595061	0.8530155009743746	9.974271446309599E-179	synapse organization
GO:0009165	16515	355	6	1	581	1	2	false	0.6110154905334247	0.8530155009743746	6.960007714092179E-168	nucleotide biosynthetic process
GO:0034654	16515	3033	6	1	4963	1	5	false	0.6111223050563478	0.8530155009743746	0.0	nucleobase-containing compound biosynthetic process
GO:0048878	16515	1045	6	1	1707	1	1	false	0.6121851200940747	0.8530155009743746	0.0	chemical homeostasis
GO:0034599	16515	273	6	1	443	1	2	false	0.6162528216704721	0.8530155009743746	2.00136442996212E-127	cellular response to oxidative stress
GO:0034220	16515	1054	6	1	1710	1	2	false	0.6163742690054267	0.8530155009743746	0.0	ion transmembrane transport
GO:0016791	16515	390	6	1	631	1	2	false	0.6180665610141629	0.8530155009743746	1.7724745606628105E-181	phosphatase activity
GO:0110165	16515	10934	6	6	11845	6	1	false	0.6186117853185789	0.8530155009743746	0.0	cellular anatomical entity
GO:0055082	16515	717	6	1	1156	1	2	false	0.6202422145332385	0.8530155009743746	0.0	cellular chemical homeostasis
GO:0008219	16515	1921	6	1	12841	6	1	false	0.6218592492164684	0.8530155009743746	0.0	cell death
GO:0006952	16515	1379	6	1	3575	2	1	false	0.6227439041058103	0.8530155009743746	0.0	defense response
GO:0042325	16515	1477	6	1	2359	1	2	false	0.6261127596442257	0.8530155009743746	0.0	regulation of phosphorylation
GO:0009987	16515	12841	6	6	13878	6	1	false	0.6274712889349043	0.8530155009743746	0.0	cellular process
GO:0031399	16515	1687	6	1	4320	2	2	false	0.6285761450241856	0.8530155009743746	0.0	regulation of protein modification process
GO:0036230	16515	479	6	2	604	2	1	false	0.6286503465017906	0.8530155009743746	4.42232868641949E-133	granulocyte activation
GO:0048523	16515	4164	6	2	12864	6	3	false	0.6295697314895687	0.8530155009743746	0.0	negative regulation of cellular process
GO:0019538	16515	5250	6	2	8935	3	3	false	0.6300362904048815	0.8530155009743746	0.0	protein metabolic process
GO:0002476	16515	12	6	1	19	1	2	false	0.6315789473684209	0.8530155009743746	1.9845995078193256E-5	antigen processing and presentation of endogenous peptide antigen via MHC class Ib
GO:0051128	16515	2242	6	1	10141	4	2	false	0.6319622446784885	0.8530155009743746	0.0	regulation of cellular component organization
GO:0060070	16515	305	6	1	480	1	1	false	0.635416666666655	0.8530155009743746	4.674163589846908E-136	canonical Wnt signaling pathway
GO:0044271	16515	3707	6	1	5830	1	2	false	0.6358490566033003	0.8530155009743746	0.0	cellular nitrogen compound biosynthetic process
GO:0120025	16515	1906	6	2	2390	2	2	false	0.6359219645135012	0.8530155009743746	0.0	plasma membrane bounded cell projection
GO:0034774	16515	308	6	1	777	2	2	false	0.6359710225693247	0.8530155009743746	8.520039418807577E-226	secretory granule lumen
GO:0030030	16515	1456	6	1	6509	4	1	false	0.6369012905933855	0.8530155009743746	0.0	cell projection organization
GO:0044703	16515	843	6	1	1312	1	2	false	0.6425304878047864	0.8580584713755713	0.0	multi-organism reproductive process
GO:0006464	16515	3764	6	2	4687	2	2	false	0.644891414680917	0.8580584713755713	0.0	cellular protein modification process
GO:0033554	16515	1926	6	1	6548	3	2	false	0.6483740871929364	0.8580584713755713	0.0	cellular response to stress
GO:0050793	16515	2287	6	1	9945	4	2	false	0.6484686778417883	0.8580584713755713	0.0	regulation of developmental process
GO:0071345	16515	1013	6	1	2479	2	2	false	0.6503820144074443	0.8580584713755713	0.0	cellular response to cytokine stimulus
GO:0031301	16515	317	6	1	775	2	2	false	0.6510694340252514	0.8580584713755713	6.900865278479719E-227	integral component of organelle membrane
GO:0048812	16515	604	6	1	927	1	2	false	0.6515641855448621	0.8580584713755713	1.979770327319711E-259	neuron projection morphogenesis
GO:0032879	16515	2429	6	1	10462	4	2	false	0.6524823453103801	0.8580584713755713	0.0	regulation of localization
GO:0006928	16515	2076	6	1	12841	6	1	false	0.6529490285266039	0.8580584713755713	0.0	movement of cell or subcellular component
GO:0055085	16515	1399	6	1	4702	3	1	false	0.6534543649372831	0.8580584713755713	0.0	transmembrane transport
GO:0048519	16515	4686	6	2	13878	6	2	false	0.6573667855714189	0.859643292882155	0.0	negative regulation of biological process
GO:0005887	16515	333	6	1	803	2	2	false	0.657720580243194	0.859643292882155	8.269589478432813E-236	integral component of plasma membrane
GO:0006811	16515	1419	6	1	4702	3	1	false	0.6597133150776103	0.859643292882155	0.0	ion transport
GO:0007409	16515	435	6	1	659	1	3	false	0.6600910470410094	0.859643292882155	1.0891818025309468E-182	axonogenesis
GO:0031090	16515	3159	6	2	9284	6	2	false	0.6624517266185268	0.859643292882155	0.0	organelle membrane
GO:0045296	16515	313	6	1	471	1	1	false	0.6645435244160343	0.859643292882155	8.133887693569898E-130	cadherin binding
GO:0030054	16515	1821	6	1	10934	6	1	false	0.6648997853070509	0.859643292882155	0.0	cell junction
GO:0051707	16515	1254	6	1	1873	1	2	false	0.6695141484244481	0.859643292882155	0.0	response to other organism
GO:0045202	16515	1222	6	1	1821	1	1	false	0.6710598572206609	0.859643292882155	0.0	synapse
GO:0009892	16515	2467	6	1	10162	4	3	false	0.6712729034047599	0.859643292882155	0.0	negative regulation of metabolic process
GO:0045087	16515	757	6	1	1772	2	2	false	0.6720393650903149	0.859643292882155	0.0	innate immune response
GO:0050790	16515	2225	6	1	7147	3	2	false	0.6734339373407194	0.859643292882155	0.0	regulation of catalytic activity
GO:0006950	16515	3575	6	2	7281	4	1	false	0.6739356592697553	0.859643292882155	0.0	response to stress
GO:0048870	16515	1451	6	1	2148	1	3	false	0.675512104283355	0.859643292882155	0.0	cell motility
GO:0043227	16515	7507	6	5	9283	6	1	false	0.6766954397380648	0.859643292882155	0.0	membrane-bounded organelle
GO:0099061	16515	42	6	1	62	1	2	false	0.6774193548387124	0.859643292882155	1.0861916459535473E-16	integral component of postsynaptic density membrane
GO:0051674	16515	1451	6	1	5875	4	1	false	0.6785721895343093	0.859643292882155	0.0	localization of cell
GO:0008584	16515	129	6	1	190	1	2	false	0.6789473684210657	0.859643292882155	2.608342719434987E-51	male gonad development
GO:0048584	16515	2094	6	1	8465	4	3	false	0.6792096007744501	0.859643292882155	0.0	positive regulation of response to stimulus
GO:0016021	16515	749	6	2	908	2	1	false	0.6802840365431063	0.859643292882155	3.3519406952242996E-182	integral component of membrane
GO:0098655	16515	854	6	1	1249	1	2	false	0.6837469975980393	0.862152572442572	0.0	cation transmembrane transport
GO:0072507	16515	447	6	1	652	1	2	false	0.6855828220858939	0.862152572442572	1.5162498349701476E-175	divalent inorganic cation homeostasis
GO:0050801	16515	717	6	1	1045	1	1	false	0.6861244019140589	0.862152572442572	1.6318728044228007E-281	ion homeostasis
GO:0007267	16515	1687	6	1	5153	3	2	false	0.6957839423542176	0.8726561220928599	0.0	cell-cell signaling
GO:0004888	16515	596	6	1	850	1	1	false	0.7011764705885416	0.8744323466653259	2.4718895390397115E-224	transmembrane signaling receptor activity
GO:0008152	16515	9406	6	4	13878	6	1	false	0.702138158310901	0.8744323466653259	0.0	metabolic process
GO:0006468	16515	1849	6	1	4070	2	2	false	0.702272168724123	0.8744323466653259	0.0	protein phosphorylation
GO:0060828	16515	262	6	1	373	1	2	false	0.7024128686328027	0.8744323466653259	5.2943117753702656E-98	regulation of canonical Wnt signaling pathway
GO:0005515	16515	5904	6	2	9221	3	1	false	0.7049167554548422	0.8749313443995649	0.0	protein binding
GO:0003674	16515	11969	6	5	14589	6	1	false	0.7054215459316909	0.8749313443995649	0.0	molecular_function
GO:0006873	16515	590	6	1	834	1	2	false	0.7074340527576426	0.8758085782294801	3.900428870011724E-218	cellular ion homeostasis
GO:0015036	16515	35	6	1	49	1	1	false	0.71428571428572	0.8826624572480996	1.4809354604982235E-12	disulfide oxidoreductase activity
GO:0055074	16515	410	6	1	571	1	2	false	0.7180385288966885	0.8856688472236728	8.549799163110391E-147	calcium ion homeostasis
GO:0051239	16515	2782	6	1	10089	4	2	false	0.7249158422917634	0.891425120772945	0.0	regulation of multicellular organismal process
GO:0042592	16515	1707	6	1	3583	2	1	false	0.7259298632900306	0.891425120772945	0.0	homeostatic process
GO:0007399	16515	1971	6	1	4127	2	1	false	0.727144734887439	0.891425120772945	0.0	nervous system development
GO:0010467	16515	3646	6	1	7606	2	1	false	0.7289651427426351	0.891425120772945	0.0	gene expression
GO:0098590	16515	2390	6	2	6329	6	2	false	0.7304250240611891	0.891425120772945	0.0	plasma membrane region
GO:0072503	16515	432	6	1	591	1	2	false	0.7309644670052866	0.891425120772945	9.438586831544698E-149	cellular divalent inorganic cation homeostasis
GO:0030001	16515	779	6	1	1064	1	1	false	0.7321428571432166	0.891425120772945	1.0752815419801313E-267	metal ion transport
GO:0018401	16515	11	6	1	15	1	1	false	0.7333333333333318	0.891425120772945	7.326007326007312E-4	peptidyl-proline hydroxylation to 4-hydroxy-L-proline
GO:0048731	16515	4127	6	2	4812	2	2	false	0.7355339393502514	0.8924833151971404	0.0	system development
GO:0034620	16515	143	6	1	194	1	2	false	0.7371134020619234	0.8927853660352899	4.497954551999792E-48	cellular response to unfolded protein
GO:0008150	16515	13878	6	6	14589	6	1	false	0.7409438039211281	0.8958077341100485	0.0	biological_process
GO:0005768	16515	865	6	1	3629	5	2	false	0.7439171622547707	0.8967076578340442	0.0	endosome
GO:0099055	16515	99	6	1	133	1	2	false	0.744360902255682	0.8967076578340442	1.8525853898994203E-32	integral component of postsynaptic membrane
GO:0023051	16515	3308	6	1	9004	3	2	false	0.7468841002013573	0.8981348230019907	0.0	regulation of signaling
GO:0006812	16515	1064	6	1	1419	1	1	false	0.7498238195913542	0.8990482350765109	0.0	cation transport
GO:0007276	16515	580	6	1	773	1	2	false	0.7503234152650463	0.8990482350765109	6.572703527412539E-188	gamete generation
GO:0032991	16515	4639	6	2	11845	6	1	false	0.7535605292649362	0.9010662794684291	0.0	protein-containing complex
GO:0042803	16515	603	6	1	799	1	2	false	0.7546933667082819	0.9010662794684291	1.4553087568464765E-192	protein homodimerization activity
GO:0030182	16515	1250	6	1	3328	3	2	false	0.7566950046841501	0.901851417660861	0.0	neuron differentiation
GO:0043207	16515	1256	6	1	2462	2	2	false	0.760152778139408	0.9026096314231982	0.0	response to external biotic stimulus
GO:0005765	16515	344	6	1	673	2	2	false	0.7613917781081123	0.9026096314231982	9.807028884111846E-202	lysosomal membrane
GO:0043229	16515	9004	6	5	10673	6	2	false	0.7614424361492349	0.9026096314231982	0.0	intracellular organelle
GO:0051085	16515	30	6	1	59	2	2	false	0.762711864406786	0.9026096314231982	1.6911233892144686E-17	chaperone cofactor-dependent protein refolding
GO:0048666	16515	1027	6	1	1990	2	2	false	0.7659473839788511	0.9036542507098688	0.0	neuron development
GO:0035556	16515	2462	6	1	11378	6	2	false	0.7685449687016526	0.9036542507098688	0.0	intracellular signal transduction
GO:0065009	16515	3314	6	1	13061	5	2	false	0.7686020017223107	0.9036542507098688	0.0	regulation of molecular function
GO:0045055	16515	744	6	2	848	2	1	false	0.7696308836962505	0.9036542507098688	2.0969965795055626E-136	regulated exocytosis
GO:0006874	16515	401	6	1	520	1	3	false	0.7711538461537717	0.9036542507098688	8.128339723813053E-121	cellular calcium ion homeostasis
GO:0022008	16515	1450	6	1	3721	3	2	false	0.77277887851671	0.9036542507098688	0.0	neurogenesis
GO:0010646	16515	3269	6	1	8383	3	2	false	0.7730216690126152	0.9036542507098688	0.0	regulation of cell communication
GO:0016055	16515	480	6	1	619	1	2	false	0.7754442649433593	0.9049097422208593	1.7139153157443847E-142	Wnt signaling pathway
GO:0098660	16515	820	6	1	1054	1	1	false	0.7779886148008863	0.9063027092558937	1.5108267658204105E-241	inorganic ion transmembrane transport
GO:0016773	16515	1274	6	1	1632	1	1	false	0.78063725490163	0.907812128317147	0.0	phosphotransferase activity, alcohol group as acceptor
GO:0051480	16515	314	6	1	401	1	1	false	0.7830423940149637	0.9090336442630461	1.6957984953835528E-90	regulation of cytosolic calcium ion concentration
GO:0019220	16515	1639	6	1	2991	2	2	false	0.7957582893587414	0.9213494758599314	0.0	regulation of phosphate metabolic process
GO:0002283	16515	465	6	2	521	2	2	false	0.7963974605048588	0.9213494758599314	1.0986135721444786E-76	neutrophil activation involved in immune response
GO:0006163	16515	482	6	1	603	1	2	false	0.7993366500830937	0.9215744772346645	1.2779817982468668E-130	purine nucleotide metabolic process
GO:0048232	16515	465	6	1	580	1	1	false	0.8017241379312364	0.9215744772346645	8.698010733899691E-125	male gamete generation
GO:0071310	16515	2428	6	2	3396	3	2	false	0.8026502948961636	0.9215744772346645	0.0	cellular response to organic substance
GO:0019884	16515	175	6	1	218	1	1	false	0.8027522935779051	0.9215744772346645	1.433124354985921E-46	antigen processing and presentation of exogenous antigen
GO:0006875	16515	511	6	1	636	1	2	false	0.8034591194966896	0.9215744772346645	3.29941028818315E-136	cellular metal ion homeostasis
GO:0044260	16515	6589	6	2	9167	3	2	false	0.8072478355527294	0.9243400983888761	0.0	cellular macromolecule metabolic process
GO:0009259	16515	473	6	1	582	1	2	false	0.8127147766323559	0.9290146765252314	2.9974324036834596E-121	ribonucleotide metabolic process
GO:0032501	16515	6028	6	2	13878	6	1	false	0.8163951802361018	0.9295298122358767	0.0	multicellular organismal process
GO:0032940	16515	1368	6	2	1513	2	2	false	0.8174550719167955	0.9295298122358767	8.433213512315943E-207	secretion by cell
GO:0043312	16515	464	6	2	513	2	3	false	0.8179215399607204	0.9295298122358767	1.0396254784149285E-69	neutrophil degranulation
GO:0030424	16515	602	6	1	1047	2	1	false	0.8195883348763389	0.9295298122358767	3.60013370824989E-309	axon
GO:0098805	16515	1574	6	1	6329	6	1	false	0.8202985399698233	0.9295298122358767	0.0	whole membrane
GO:0098662	16515	754	6	1	917	1	2	false	0.8222464558339635	0.9295298122358767	1.2439668276924448E-185	inorganic cation transmembrane transport
GO:0060255	16515	4602	6	1	7947	2	2	false	0.8228624567333991	0.9295298122358767	0.0	regulation of macromolecule metabolic process
GO:0090174	16515	890	6	2	977	2	2	false	0.8297502391055215	0.9354241886176852	8.266259420119767E-127	organelle membrane fusion
GO:0016740	16515	2841	6	1	6357	3	1	false	0.8308685788616101	0.9354241886176852	0.0	transferase activity
GO:0009653	16515	2361	6	1	5265	3	2	false	0.8322766879774885	0.9354399625341621	0.0	anatomical structure morphogenesis
GO:0098588	16515	1881	6	1	3159	2	1	false	0.8364087768739041	0.9381462166449236	0.0	bounding membrane of organelle
GO:0002446	16515	475	6	2	519	2	1	false	0.8374807507754236	0.9381462166449236	5.914689965897923E-65	neutrophil mediated immunity
GO:0051084	16515	34	6	2	37	2	1	false	0.8423423423423516	0.9407784449387973	1.287001287001289E-4	'de novo' posttranslational protein folding
GO:0051234	16515	4792	6	3	5875	4	1	false	0.8428166148929837	0.9407784449387973	0.0	establishment of localization
GO:0048002	16515	184	6	1	218	1	1	false	0.8440366972476243	0.9407784449387973	1.3878807685550404E-40	antigen processing and presentation of peptide antigen
GO:0030154	16515	3328	6	3	3513	3	1	false	0.8501486644184633	0.9460194922467478	6.4067112836E-314	cell differentiation
GO:0042277	16515	320	6	1	372	1	1	false	0.8602150537634738	0.9556362600584286	7.299619219983943E-65	peptide binding
GO:0005622	16515	10525	6	5	11845	6	1	false	0.8625780764844309	0.9556390344864373	0.0	intracellular
GO:0008203	16515	140	6	1	162	1	2	false	0.8641975308641806	0.9556390344864373	1.2304938568846953E-27	cholesterol metabolic process
GO:0050794	16515	8239	6	3	12995	6	2	false	0.864490154893096	0.9556390344864373	0.0	regulation of cellular process
GO:0010033	16515	2958	6	2	3829	3	1	false	0.8683822832688061	0.9580045619667826	0.0	response to organic substance
GO:0022607	16515	2668	6	1	6683	4	2	false	0.8698041518288042	0.9580045619667826	0.0	cellular component assembly
GO:0006139	16515	4384	6	1	8848	3	5	false	0.8716214215197442	0.9580045619667826	0.0	nucleobase-containing compound metabolic process
GO:0050789	16515	8917	6	3	13878	6	2	false	0.8743373175699212	0.9580045619667826	0.0	regulation of biological process
GO:0055065	16515	571	6	1	652	1	2	false	0.8757668711654794	0.9580045619667826	1.1535948196394761E-105	metal ion homeostasis
GO:0098852	16515	344	6	1	390	1	1	false	0.8820512820514228	0.9580045619667826	5.6465436715168856E-61	lytic vacuole membrane
GO:0007204	16515	277	6	1	314	1	1	false	0.8821656050954532	0.9580045619667826	5.145288079630229E-49	positive regulation of cytosolic calcium ion concentration
GO:0046483	16515	4528	6	1	8863	3	1	false	0.8830308143602525	0.9580045619667826	0.0	heterocycle metabolic process
GO:0051171	16515	4412	6	1	8635	3	2	false	0.8830719962109882	0.9580045619667826	0.0	regulation of nitrogen compound metabolic process
GO:0080090	16515	4581	6	1	8908	3	2	false	0.8854315148897298	0.9580045619667826	0.0	regulation of primary metabolic process
GO:0006725	16515	4570	6	1	8863	3	1	false	0.8863985473680458	0.9580045619667826	0.0	cellular aromatic compound metabolic process
GO:0044249	16515	4600	6	1	8896	3	2	false	0.8874224924639371	0.9580045619667826	0.0	cellular biosynthetic process
GO:0030003	16515	577	6	1	650	1	2	false	0.8876923076924097	0.9580045619667826	1.3574272566703099E-98	cellular cation homeostasis
GO:0031323	16515	4758	6	1	11275	4	3	false	0.8884278241142338	0.9580045619667826	0.0	regulation of cellular metabolic process
GO:1901576	16515	4681	6	1	9027	3	2	false	0.8884464649857995	0.9580045619667826	0.0	organic substance biosynthetic process
GO:0002478	16515	169	6	1	190	1	2	false	0.8894736842105895	0.9580045619667826	2.253134674247135E-28	antigen processing and presentation of exogenous peptide antigen
GO:0055080	16515	640	6	1	717	1	1	false	0.8926080892606806	0.959839788291533	1.3362150715858248E-105	cation homeostasis
GO:0016787	16515	3358	6	1	6357	3	1	false	0.8950594871320487	0.9598674123825544	0.0	hydrolase activity
GO:0044085	16515	2890	6	1	6683	4	1	false	0.8963072722846042	0.9598674123825544	0.0	cellular component biogenesis
GO:1901360	16515	4777	6	1	8995	3	1	false	0.8969252869804196	0.9598674123825544	0.0	organic cyclic compound metabolic process
GO:0051209	16515	116	6	1	129	1	2	false	0.8992248062015504	0.9607959314669432	4.247450079401083E-18	release of sequestered calcium ion into cytosol
GO:0009966	16515	2880	6	1	5336	3	4	false	0.902556884436152	0.961011123299465	0.0	regulation of signal transduction
GO:0016477	16515	1315	6	1	1451	1	1	false	0.9062715368704692	0.961011123299465	2.5941692467191015E-195	cell migration
GO:0099500	16515	848	6	2	890	2	2	false	0.9077943908699212	0.961011123299465	5.0133519213091185E-73	vesicle fusion to plasma membrane
GO:0098771	16515	651	6	1	717	1	1	false	0.9079497907950491	0.961011123299465	4.095764458482241E-95	inorganic ion homeostasis
GO:0000902	16515	960	6	1	1057	1	1	false	0.9082308420055522	0.961011123299465	4.187268842637695E-140	cell morphogenesis
GO:0006986	16515	179	6	1	197	1	1	false	0.9086294416243469	0.961011123299465	7.140022202382867E-26	response to unfolded protein
GO:0034641	16515	5039	6	1	9147	3	2	false	0.909451659158212	0.961011123299465	0.0	cellular nitrogen compound metabolic process
GO:0044237	16515	8863	6	3	13059	6	2	false	0.911358885601604	0.9610176553303834	0.0	cellular metabolic process
GO:0006816	16515	385	6	1	422	1	1	false	0.9123222748814519	0.9610176553303834	5.107891220533675E-54	calcium ion transport
GO:0005488	16515	9221	6	3	11969	5	1	false	0.9168691396547889	0.962415718172325	0.0	binding
GO:0019752	16515	923	6	1	1006	1	1	false	0.9174950298205091	0.962415718172325	7.788489199683524E-124	carboxylic acid metabolic process
GO:0051641	16515	2730	6	1	5875	4	1	false	0.9179523988528882	0.962415718172325	0.0	cellular localization
GO:0065007	16515	9584	6	3	13878	6	1	false	0.9218517551739347	0.9649961430915914	0.0	biological regulation
GO:0009150	16515	460	6	1	495	1	2	false	0.9292929292930806	0.9694898728006703	1.728424826458533E-54	purine ribonucleotide metabolic process
GO:0006915	16515	1695	6	1	1819	1	1	false	0.9318306761956433	0.9694898728006703	6.637702222380925E-196	apoptotic process
GO:0016310	16515	2217	6	1	2991	2	1	false	0.9330989624371364	0.9694898728006703	0.0	phosphorylation
GO:0006807	16515	8339	6	3	9406	4	1	false	0.9340093628483795	0.9694898728006703	0.0	nitrogen compound metabolic process
GO:0043170	16515	7606	6	2	8995	3	1	false	0.9358586414192498	0.9694898728006703	0.0	macromolecule metabolic process
GO:0032279	16515	326	6	1	348	1	2	false	0.9367816091955262	0.9694898728006703	2.6942141911331886E-35	asymmetric synapse
GO:0036293	16515	343	6	1	366	1	1	false	0.9371584699454184	0.9694898728006703	5.740987225531452E-37	response to decreased oxygen levels
GO:0019222	16515	5105	6	1	11880	5	2	false	0.939717848884553	0.9694898728006703	0.0	regulation of metabolic process
GO:0009058	16515	4757	6	1	9406	4	1	false	0.9403604012830451	0.9694898728006703	0.0	biosynthetic process
GO:0006996	16515	4814	6	2	6509	4	1	false	0.9432160041349426	0.9694898728006703	0.0	organelle organization
GO:0048518	16515	5275	6	1	13878	6	2	false	0.9432912180853654	0.9694898728006703	0.0	positive regulation of biological process
GO:0006810	16515	4702	6	3	4792	3	1	false	0.9446963562444106	0.9694898728006703	1.9528703698435357E-193	transport
GO:0014069	16515	326	6	1	345	1	2	false	0.94492753623195	0.9694898728006703	1.2182739717218095E-31	postsynaptic density
GO:0012501	16515	1819	6	1	1921	1	1	false	0.9469026548681181	0.9697299651567853	1.7730777300949983E-172	programmed cell death
GO:0002479	16515	73	6	1	77	1	1	false	0.9480519480519392	0.9697299651567853	7.38948107369143E-7	antigen processing and presentation of exogenous peptide antigen via MHC class I, TAP-dependent
GO:0048699	16515	1380	6	1	1450	1	1	false	0.9517241379311188	0.9711969894340713	3.2946673344839256E-121	generation of neurons
GO:0003094	16515	20	6	1	21	1	1	false	0.9523809523809522	0.9711969894340713	0.04761904761904764	glomerular filtration
GO:0005634	16515	3375	6	1	7335	5	1	false	0.9541889310084277	0.9715641467475796	0.0	nucleus
GO:0044238	16515	8708	6	3	9406	4	1	false	0.9701688542306633	0.9863383351345079	0.0	primary metabolic process
GO:0048856	16515	4812	6	2	5265	3	1	false	0.9791024102640572	0.9936654735048088	0.0	anatomical structure development
GO:0008015	16515	470	6	1	478	1	1	false	0.9832635983261236	0.9936654735048088	1.5691746997656132E-17	blood circulation
GO:0042119	16515	475	6	2	479	2	1	false	0.9833509490657283	0.9936654735048088	4.616602686116495E-10	neutrophil activation
GO:0009117	16515	578	6	1	587	1	1	false	0.9846678023849298	0.9936654735048088	4.66427742017905E-20	nucleotide metabolic process
GO:0120036	16515	1437	6	1	1456	1	1	false	0.9869505494513129	0.9936654735048088	1.0870553178834464E-43	plasma membrane bounded cell projection organization
GO:0043436	16515	1006	6	1	1019	1	1	false	0.9872423945044301	0.9936654735048088	5.264971687837605E-30	oxoacid metabolic process
GO:0006796	16515	2991	6	2	3009	2	1	false	0.9880697004732796	0.9936654735048088	1.6476590431454356E-47	phosphate-containing compound metabolic process
GO:0071704	16515	8995	6	3	9406	4	1	false	0.989222855888543	0.9936654735048088	0.0	organic substance metabolic process
GO:0038023	16515	850	6	1	856	1	1	false	0.9929906542054951	0.995959236131371	1.862586969397614E-15	signaling receptor activity
GO:0007155	16515	1255	6	1	1260	1	1	false	0.9960317460319057	0.9967637540452994	3.808723211297523E-14	cell adhesion
GO:0120039	16515	616	6	1	618	1	1	false	0.9967637540452995	0.9967637540452994	5.24513120695616E-6	plasma membrane bounded cell projection morphogenesis
GO:0000000	16515	14589	6	6	0	0	0	true	1.0	1.0	1.0	Gene Ontology
GO:0033875	16515	123	6	1	123	1	1	true	1.0	1.0	1.0	ribonucleoside bisphosphate metabolic process
GO:0005764	16515	673	6	2	673	2	1	true	1.0	1.0	1.0	lysosome
GO:0072112	16515	16	6	1	16	1	2	true	1.0	1.0	1.0	glomerular visceral epithelial cell differentiation
GO:0030198	16515	323	6	1	323	1	1	true	1.0	1.0	1.0	extracellular matrix organization
