## Supplementary File S5 for "PIGNON: A protein-protein interaction-guided functional enrichment analysis for quantitative proteomics": table-mcl2_cluster458-Parent-Child-Union-Benjamini-Hochberg.txt

ID	Pop.total	Pop.term	Study.total	Study.term	Pop.family	Study.family	nparents	is.trivial	p	p.adjusted	p.min	name
GO:0017119	16515	12	6	6	894	6	2	false	1.3251991966587703E-12	5.830876465298589E-11	1.979188293756072E-27	Golgi transport complex
GO:0099023	16515	65	6	6	4639	6	1	false	5.986393312088238E-12	1.3170065286594125E-10	6.2284580858103275E-148	vesicle tethering complex
GO:0006888	16515	196	6	6	6555	6	3	false	6.630438152651111E-10	8.868599124131859E-9	0.0	endoplasmic reticulum to Golgi vesicle-mediated transport
GO:0031984	16515	336	6	6	10934	6	3	false	8.062362840119872E-10	8.868599124131859E-9	0.0	organelle subcompartment
GO:0006891	16515	31	6	5	665	6	1	false	9.236232960968839E-7	7.955627517882135E-6	5.1997509813874746E-54	intra-Golgi vesicle-mediated transport
GO:0005794	16515	859	6	6	8452	6	3	false	1.0848582978930186E-6	7.955627517882135E-6	0.0	Golgi apparatus
GO:0032588	16515	84	6	6	748	6	2	false	1.7048818164010772E-6	1.0716399988806771E-5	1.646149640285618E-113	trans-Golgi network membrane
GO:0007030	16515	127	6	3	4903	3	2	false	1.698104357430802E-5	9.339573965869411E-5	3.2001585499126877E-255	Golgi organization
GO:0046907	16515	1873	6	6	11294	6	3	false	2.0664998861960606E-5	1.0102888332514074E-4	0.0	intracellular transport
GO:0010256	16515	473	6	3	6509	3	1	false	3.8148847655587677E-4	0.0016785492968458577	0.0	endomembrane system organization
GO:0048193	16515	665	6	6	2128	6	1	false	9.16939798035524E-4	0.003645434933108828	0.0	Golgi vesicle transport
GO:0012505	16515	3456	6	6	10934	6	3	false	9.942095272114987E-4	0.003645434933108828	0.0	endomembrane system
GO:0000139	16515	665	6	6	2012	6	2	false	0.0012840428457052474	0.004345991170079299	0.0	Golgi membrane
GO:0031090	16515	3159	6	6	9284	6	2	false	0.0015471250238820382	0.004862392932200692	0.0	organelle membrane
GO:0098791	16515	315	6	6	880	6	2	false	0.002039780335261119	0.005983355650099282	1.9169548762043644E-248	Golgi subcompartment
GO:0032991	16515	4639	6	6	11845	6	1	false	0.0036014805579193355	0.009904071534278172	0.0	protein-containing complex
GO:0051179	16515	5875	6	6	13878	6	1	false	0.0057470663573484255	0.014874759983725335	0.0	localization
GO:0005773	16515	3678	6	6	8452	6	2	false	0.0067750463813993295	0.016561224487865026	0.0	vacuole
GO:0016192	16515	2128	6	6	4702	6	1	false	0.00855965110703679	0.019822349932085197	0.0	vesicle-mediated transport
GO:0051641	16515	2730	6	6	5875	6	1	false	0.010038064969439823	0.02208374293276761	0.0	cellular localization
GO:0071944	16515	5612	6	6	10934	6	1	false	0.0182585493840944	0.038256008233340646	0.0	cell periphery
GO:0005737	16515	6076	6	6	11683	6	2	false	0.019763576415546047	0.039527152831092094	0.0	cytoplasm
GO:0070085	16515	224	6	1	9406	1	1	false	0.02381458643421917	0.045558339265462766	0.0	glycosylation
GO:0016020	16515	6329	6	6	10934	6	1	false	0.03757529997823198	0.06888804996009197	0.0	membrane
GO:0098588	16515	1881	6	6	3159	6	1	false	0.04442544010983679	0.07818877459331275	0.0	bounding membrane of organelle
GO:0005802	16515	218	6	6	315	6	1	false	0.10753271201720169	0.18197843572141822	7.006842942391547E-84	trans-Golgi network
GO:0016043	16515	6509	6	3	12854	3	2	false	0.12981626285932926	0.2115524283633514	0.0	cellular component organization
GO:0043227	16515	7507	6	6	9283	6	1	false	0.2795775519834216	0.4177282437140329	0.0	membrane-bounded organelle
GO:0005575	16515	11845	6	6	14589	6	1	false	0.2863873119020864	0.4177282437140329	0.0	cellular_component
GO:0043231	16515	7335	6	6	9029	6	2	false	0.28733999967816015	0.4177282437140329	0.0	intracellular membrane-bounded organelle
GO:0051234	16515	4792	6	6	5875	6	1	false	0.2943085353439777	0.4177282437140329	0.0	establishment of localization
GO:0043229	16515	9004	6	6	10673	6	2	false	0.36039659616614744	0.4955453197284527	0.0	intracellular organelle
GO:0043226	16515	9283	6	6	10934	6	1	false	0.37441193438989623	0.49921591251986164	0.0	organelle
GO:0006996	16515	4814	6	3	6509	3	1	false	0.404487349789986	0.523454217375276	0.0	organelle organization
GO:0005886	16515	5537	6	6	6400	6	2	false	0.41918772049687614	0.5269788486246443	0.0	plasma membrane
GO:0005622	16515	10525	6	6	11845	6	1	false	0.4920998570833087	0.6014553808795996	0.0	intracellular
GO:0006890	16515	83	6	1	665	6	1	false	0.5520776960319949	0.6565248277137236	4.191679366142009E-108	retrograde vesicle-mediated transport, Golgi to endoplasmic reticulum
GO:0110165	16515	10934	6	6	11845	6	1	false	0.6186117853185789	0.7007119654132714	0.0	cellular anatomical entity
GO:0071840	16515	6683	6	3	13878	6	1	false	0.6210856057072178	0.7007119654132714	0.0	cellular component organization or biogenesis
GO:0008150	16515	13878	6	6	14589	6	1	false	0.7409438039211281	0.8150381843132409	0.0	biological_process
GO:0006810	16515	4702	6	6	4792	6	1	false	0.892419089617151	0.9577180473940157	1.9528703698435357E-193	transport
GO:0005795	16515	122	6	1	315	6	1	false	0.9486897721669363	0.9938654756034572	1.039676048752804E-90	Golgi stack
GO:0008152	16515	9406	6	1	13878	6	1	false	0.9988829782339345	0.999588566401803	0.0	metabolic process
GO:0009987	16515	12841	6	3	13878	6	1	false	0.999588566401803	0.999588566401803	0.0	cellular process
GO:0000000	16515	14589	6	6	0	0	0	true	1.0	1.0	1.0	Gene Ontology
