## Supplementary File S5 for "PIGNON: A protein-protein interaction-guided functional enrichment analysis for quantitative proteomics": table-mcl2_cluster459-Parent-Child-Union-Benjamini-Hochberg.txt

ID	Pop.total	Pop.term	Study.total	Study.term	Pop.family	Study.family	nparents	is.trivial	p	p.adjusted	p.min	name
GO:0008537	16515	3	6	1	4639	1	2	false	6.466910972181735E-4	0.30911834447028697	6.013939262703312E-11	proteasome activator complex
GO:0097371	16515	7	6	1	5904	3	1	false	0.00355329623117136	0.7030102420202126	2.0227928440543492E-23	MDM2/MDM4 family protein binding
GO:0022624	16515	24	6	1	4639	1	2	false	0.005173528777745408	0.7030102420202126	6.674259273880254E-65	proteasome accessory complex
GO:1903362	16515	239	6	2	3110	2	4	false	0.005882930895566633	0.7030102420202126	0.0	regulation of cellular protein catabolic process
GO:0061133	16515	7	6	1	684	1	4	false	0.010233918128654021	0.7724637406811364	7.420170142027049E-17	endopeptidase activator activity
GO:0000502	16515	62	6	1	10525	2	2	false	0.011747328355113789	0.7724637406811364	1.578726523607551E-164	proteasome complex
GO:0003299	16515	22	6	1	3605	2	3	false	0.012169711262377396	0.7724637406811364	6.710188800007005E-58	muscle hypertrophy in response to stress
GO:0042176	16515	371	6	2	3259	2	3	false	0.012928263442362116	0.7724637406811364	0.0	regulation of protein catabolic process
GO:0031329	16515	772	6	2	5738	2	3	false	0.01808115980525176	0.8087693688512978	0.0	regulation of cellular catabolic process
GO:0044106	16515	104	6	1	5045	1	2	false	0.020614469771987037	0.8087693688512978	2.3959977287526408E-219	cellular amine metabolic process
GO:0006521	16515	53	6	1	4793	2	4	false	0.02199559248725374	0.8087693688512978	4.8311410904800606E-126	regulation of cellular amino acid metabolic process
GO:0009894	16515	925	6	2	6072	2	2	false	0.023185779865735397	0.8087693688512978	0.0	regulation of catabolic process
GO:0016504	16515	35	6	1	1467	1	4	false	0.023858214042257648	0.8087693688512978	2.3265977168740926E-71	peptidase activator activity
GO:0033238	16515	69	6	1	4837	2	3	false	0.028329496935083694	0.8087693688512978	1.6188110343533683E-156	regulation of cellular amine metabolic process
GO:0002039	16515	65	6	1	5904	3	1	false	0.03267163673163009	0.8087693688512978	8.818227475807576E-155	p53 binding
GO:1903050	16515	207	6	2	1121	2	3	false	0.033963616668775176	0.8087693688512978	4.1278151263243494E-232	regulation of proteolysis involved in cellular protein catabolic process
GO:0043620	16515	115	6	1	3229	1	2	false	0.0356147414059735	0.8087693688512978	6.539726263725748E-215	regulation of DNA-templated transcription in response to stress
GO:0043500	16515	89	6	1	7366	3	2	false	0.03581622852501939	0.8087693688512978	1.8445299760576273E-208	muscle adaptation
GO:0030162	16515	660	6	2	3385	2	2	false	0.03796997601012284	0.8087693688512978	0.0	regulation of proteolysis
GO:0032091	16515	90	6	1	5914	3	3	false	0.04497061834291734	0.8087693688512978	9.959075731587015E-202	negative regulation of protein binding
GO:0002244	16515	153	6	1	3353	1	2	false	0.04563077840735875	0.8087693688512978	2.7576923449191196E-269	hematopoietic progenitor cell differentiation
GO:1901532	16515	77	6	1	1660	1	3	false	0.04638554216865684	0.8087693688512978	9.798073716865023E-135	regulation of hematopoietic progenitor cell differentiation
GO:0035556	16515	2462	6	2	11378	2	2	false	0.046806479222505026	0.8087693688512978	0.0	intracellular signal transduction
GO:0098793	16515	525	6	1	10934	1	2	false	0.04801536491695147	0.8087693688512978	0.0	presynapse
GO:0007164	16515	121	6	1	2361	1	1	false	0.05124947056329746	0.8087693688512978	1.3253297510371088E-206	establishment of tissue polarity
GO:0009308	16515	113	6	1	6170	3	1	false	0.05395174646561161	0.8087693688512978	3.1222052713522205E-244	amine metabolic process
GO:0043487	16515	168	6	1	5783	2	5	false	0.05726226867680916	0.8087693688512978	0.0	regulation of RNA stability
GO:0051100	16515	138	6	1	9298	4	3	false	0.058068102397943494	0.8087693688512978	4.425245646025E-311	negative regulation of binding
GO:0010565	16515	147	6	1	4841	2	3	false	0.05981526595303645	0.8087693688512978	3.3454489046198937E-285	regulation of cellular ketone metabolic process
GO:0044257	16515	735	6	2	4887	3	3	false	0.061000711074381285	0.8087693688512978	0.0	cellular protein catabolic process
GO:0044265	16515	1103	6	2	7226	3	3	false	0.06274939060766813	0.8087693688512978	0.0	cellular macromolecule catabolic process
GO:1905368	16515	84	6	1	1314	1	1	false	0.06392694063927787	0.8087693688512978	5.4419478118052145E-135	peptidase complex
GO:2000736	16515	107	6	1	1658	1	2	false	0.06453558504220047	0.8087693688512978	1.29256787307885E-171	regulation of stem cell differentiation
GO:0042180	16515	204	6	1	9265	3	3	false	0.06461811774311758	0.8087693688512978	0.0	cellular ketone metabolic process
GO:0030163	16515	878	6	2	5628	3	3	false	0.0653713529808314	0.8087693688512978	0.0	protein catabolic process
GO:0048863	16515	228	6	1	3328	1	1	false	0.06850961538461946	0.8087693688512978	0.0	stem cell differentiation
GO:0071453	16515	212	6	1	3001	1	2	false	0.07064311896045315	0.8087693688512978	0.0	cellular response to oxygen levels
GO:0009057	16515	1319	6	2	8030	3	2	false	0.0720448821551297	0.8087693688512978	0.0	macromolecule catabolic process
GO:0097191	16515	216	6	1	2832	1	2	false	0.0762711864408027	0.8087693688512978	0.0	extrinsic apoptotic signaling pathway
GO:0002833	16515	213	6	1	2732	1	3	false	0.07796486090790067	0.8087693688512978	4.9E-324	positive regulation of response to biotic stimulus
GO:0070647	16515	1066	6	2	3764	2	1	false	0.08015359011879543	0.8087693688512978	0.0	protein modification by small protein conjugation or removal
GO:0002831	16515	349	6	1	4196	1	2	false	0.0831744518589173	0.8087693688512978	0.0	regulation of response to biotic stimulus
GO:0043618	16515	110	6	1	1296	1	2	false	0.08487654320987786	0.8087693688512978	7.628028143518703E-163	regulation of transcription from RNA polymerase II promoter in response to stress
GO:1901565	16515	1167	6	2	6503	3	2	false	0.08501091510313094	0.8087693688512978	0.0	organonitrogen compound catabolic process
GO:2000027	16515	209	6	1	2428	1	3	false	0.08607907742988587	0.8087693688512978	1.547456785272404E-308	regulation of animal organ morphogenesis
GO:0019882	16515	218	6	1	2527	1	1	false	0.0862683023346665	0.8087693688512978	1.245E-321	antigen processing and presentation
GO:0043393	16515	180	6	1	5929	3	2	false	0.08835512951566989	0.8087693688512978	0.0	regulation of protein binding
GO:0051091	16515	522	6	1	5712	1	4	false	0.09138655462160414	0.8087693688512978	0.0	positive regulation of DNA-binding transcription factor activity
GO:0071456	16515	186	6	1	2029	1	3	false	0.0916707737801629	0.8087693688512978	3.392277949299458E-269	cellular response to hypoxia
GO:0030177	16515	170	6	1	1770	1	3	false	0.09604519774004734	0.8087693688512978	2.2295141761106357E-242	positive regulation of Wnt signaling pathway
GO:0006520	16515	297	6	1	8872	3	3	false	0.09711445650030104	0.8087693688512978	0.0	cellular amino acid metabolic process
GO:0042826	16515	109	6	1	2163	2	1	false	0.09826862765991223	0.8087693688512978	6.925434575761604E-187	histone deacetylase binding
GO:1903363	16515	83	6	1	1614	2	5	false	0.100235770240559	0.8087693688512978	1.8698322492670183E-141	negative regulation of cellular protein catabolic process
GO:0030133	16515	367	6	1	3629	1	2	false	0.10112978782020375	0.8087693688512978	0.0	transport vesicle
GO:0048523	16515	4164	6	3	12864	4	3	false	0.10269463563093771	0.8087693688512978	0.0	negative regulation of cellular process
GO:0061134	16515	189	6	1	1819	1	4	false	0.1039032435403886	0.8087693688512978	9.887549126770061E-263	peptidase regulator activity
GO:0101005	16515	260	6	1	4821	2	2	false	0.10496350251869259	0.8087693688512978	0.0	ubiquitinyl hydrolase activity
GO:0010952	16515	184	6	1	1742	1	4	false	0.10562571756597725	0.8087693688512978	2.2292095959096104E-254	positive regulation of peptidase activity
GO:0030308	16515	162	6	1	4293	3	4	false	0.10901372683437295	0.8087693688512978	8.292145033053216E-299	negative regulation of cell growth
GO:1903311	16515	306	6	1	2778	1	2	false	0.11015118790509522	0.8087693688512978	0.0	regulation of mRNA metabolic process
GO:0034655	16515	492	6	1	4444	1	5	false	0.11071107110723472	0.8087693688512978	0.0	nucleobase-containing compound catabolic process
GO:2001233	16515	382	6	1	3402	1	3	false	0.11228689006471024	0.8087693688512978	0.0	regulation of apoptotic signaling pathway
GO:0030111	16515	337	6	1	2966	1	2	false	0.11362103843570846	0.8087693688512978	0.0	regulation of Wnt signaling pathway
GO:0031349	16515	314	6	1	2758	1	3	false	0.11385061638873867	0.8087693688512978	0.0	positive regulation of defense response
GO:0061013	16515	184	6	1	3062	2	4	false	0.11659035705717108	0.8087693688512978	2.2915553792655215E-301	regulation of mRNA catabolic process
GO:2001234	16515	216	6	1	1845	1	4	false	0.11707317073178627	0.8087693688512978	1.728233197303691E-288	negative regulation of apoptotic signaling pathway
GO:1901575	16515	1956	6	2	9133	3	2	false	0.11792570287235611	0.8087693688512978	0.0	organic substance catabolic process
GO:0062012	16515	382	6	1	6267	2	2	false	0.11820212889407085	0.8087693688512978	0.0	regulation of small molecule metabolic process
GO:0031330	16515	223	6	1	3652	2	4	false	0.11841194613346934	0.8087693688512978	0.0	negative regulation of cellular catabolic process
GO:0038061	16515	155	6	1	2488	2	2	false	0.12074039022176374	0.8087693688512978	2.826738994021343E-251	NIK/NF-kappaB signaling
GO:0032103	16515	431	6	1	3505	1	3	false	0.12296718972908963	0.8087693688512978	0.0	positive regulation of response to external stimulus
GO:0045926	16515	212	6	1	4932	3	3	false	0.12351412262425963	0.8087693688512978	0.0	negative regulation of growth
GO:0051098	16515	310	6	1	9563	4	2	false	0.12351498729318984	0.8087693688512978	0.0	regulation of binding
GO:0016049	16515	433	6	1	12855	4	2	false	0.12809190727060782	0.8134387046044769	0.0	cell growth
GO:0070498	16515	96	6	1	744	1	2	false	0.12903225806452176	0.8134387046044769	1.2852538473304E-123	interleukin-1-mediated signaling pathway
GO:0061136	16515	177	6	2	483	2	2	false	0.1338109842529741	0.8134387046044769	3.978982447778155E-137	regulation of proteasomal protein catabolic process
GO:1905330	16515	163	6	1	1214	1	2	false	0.1342668863261951	0.8134387046044769	3.3392640985747553E-207	regulation of morphogenesis of an epithelium
GO:0044248	16515	2055	6	2	8923	3	2	false	0.13465671604800591	0.8134387046044769	0.0	cellular catabolic process
GO:0009895	16515	278	6	1	3950	2	3	false	0.13582275275569541	0.8134387046044769	0.0	negative regulation of catabolic process
GO:0042177	16515	127	6	1	1742	2	4	false	0.14053314042178405	0.8134387046044769	8.140765499303084E-197	negative regulation of protein catabolic process
GO:0030178	16515	193	6	1	1368	1	3	false	0.14108187134505973	0.8134387046044769	5.627415973182488E-241	negative regulation of Wnt signaling pathway
GO:0002768	16515	369	6	1	2606	1	2	false	0.1415963161935311	0.8134387046044769	0.0	immune response-regulating cell surface receptor signaling pathway
GO:0002684	16515	887	6	1	6068	1	3	false	0.14617666446958225	0.8134387046044769	0.0	positive regulation of immune system process
GO:1903706	16515	406	6	1	2745	1	3	false	0.14790528233154493	0.8134387046044769	0.0	regulation of hemopoiesis
GO:1903051	16515	70	6	1	907	2	4	false	0.1484772592857348	0.8134387046044769	1.709937230508921E-106	negative regulation of proteolysis involved in cellular protein catabolic process
GO:1990778	16515	300	6	1	2012	1	1	false	0.1491053677931604	0.8134387046044769	0.0	protein localization to cell periphery
GO:0002764	16515	372	6	1	4777	2	2	false	0.1496970933799218	0.8134387046044769	0.0	immune response-regulating signaling pathway
GO:0045089	16515	184	6	1	1194	1	6	false	0.15410385259636158	0.8134387046044769	4.3980518518859185E-222	positive regulation of innate immune response
GO:0001558	16515	377	6	1	2432	1	3	false	0.1550164473682822	0.8134387046044769	0.0	regulation of cell growth
GO:0009056	16515	2357	6	2	9406	3	1	false	0.15687845219816113	0.8134387046044769	0.0	catabolic process
GO:0002520	16515	859	6	1	5348	1	2	false	0.16062079281931146	0.8134387046044769	0.0	immune system development
GO:0071347	16515	166	6	1	1030	1	2	false	0.16116504854362393	0.8134387046044769	8.60362904637085E-197	cellular response to interleukin-1
GO:0050794	16515	8239	6	4	12995	4	2	false	0.16153889128678914	0.8134387046044769	0.0	regulation of cellular process
GO:0051603	16515	680	6	2	1685	2	2	false	0.1627184110179904	0.8134387046044769	0.0	proteolysis involved in cellular protein catabolic process
GO:0002253	16515	413	6	1	2527	1	2	false	0.16343490304685737	0.8134387046044769	0.0	activation of immune response
GO:0044270	16515	526	6	1	6074	2	2	false	0.1657109383851634	0.8134387046044769	0.0	cellular nitrogen compound catabolic process
GO:0030054	16515	1821	6	1	10934	1	1	false	0.16654472288346064	0.8134387046044769	0.0	cell junction
GO:0045088	16515	264	6	1	1583	1	5	false	0.1667719519900392	0.8134387046044769	4.9940086923741E-309	regulation of innate immune response
GO:0070555	16515	189	6	1	1093	1	1	false	0.17291857273562558	0.8221792354731142	8.165795667276035E-218	response to interleukin-1
GO:0043687	16515	342	6	1	3764	2	1	false	0.17348784221754368	0.8221792354731142	0.0	post-translational protein modification
GO:0046700	16515	523	6	1	5652	2	2	false	0.17651962218898268	0.8221792354731142	0.0	heterocycle catabolic process
GO:0001666	16515	334	6	1	3576	2	2	false	0.17810093709353983	0.8221792354731142	0.0	response to hypoxia
GO:0050776	16515	807	6	1	4478	1	3	false	0.18021438142022062	0.8221792354731142	0.0	regulation of immune response
GO:0019439	16515	540	6	1	5673	2	2	false	0.1813299431118984	0.8221792354731142	0.0	aromatic compound catabolic process
GO:0032101	16515	863	6	1	4678	1	2	false	0.18448054724217872	0.8221792354731142	0.0	regulation of response to external stimulus
GO:0006401	16515	383	6	1	3918	2	3	false	0.1859745930189969	0.8221792354731142	0.0	RNA catabolic process
GO:1905114	16515	618	6	1	3315	1	2	false	0.1864253393662629	0.8221792354731142	0.0	cell surface receptor signaling pathway involved in cell-cell signaling
GO:1901361	16515	560	6	1	5697	2	2	false	0.18694789096438574	0.8221792354731142	0.0	organic cyclic compound catabolic process
GO:0032482	16515	71	6	1	376	1	1	false	0.18882978723404456	0.8221792354731142	1.445344290368347E-78	Rab protein signal transduction
GO:0070382	16515	199	6	1	1051	1	2	false	0.18934348239774246	0.8221792354731142	1.0115031066301945E-220	exocytic vesicle
GO:0031145	16515	78	6	1	403	1	1	false	0.19354838709677083	0.8221792354731142	2.0251148877549147E-85	anaphase-promoting complex-dependent catabolic process
GO:0006402	16515	345	6	1	1782	1	3	false	0.19360269360260124	0.8221792354731142	0.0	mRNA catabolic process
GO:0001882	16515	386	6	1	3769	2	4	false	0.19436454729803745	0.8221792354731142	0.0	nucleoside binding
GO:0050778	16515	585	6	1	2983	1	4	false	0.1961112973517026	0.8222912292466126	0.0	positive regulation of immune response
GO:0010948	16515	303	6	1	1498	1	3	false	0.2022696929237713	0.8307648307646464	0.0	negative regulation of cell cycle process
GO:0019538	16515	5250	6	3	8935	3	3	false	0.20281116678186983	0.8307648307646464	0.0	protein metabolic process
GO:0033209	16515	158	6	1	777	1	2	false	0.20334620334615822	0.8307648307646464	1.0876623958147707E-169	tumor necrosis factor-mediated signaling pathway
GO:0014896	16515	80	6	1	389	1	1	false	0.20565552699228665	0.8328790029744855	2.851609333309627E-85	muscle hypertrophy
GO:0010605	16515	2252	6	2	7683	3	3	false	0.20734853839741374	0.8328790029744855	0.0	negative regulation of macromolecule metabolic process
GO:0097190	16515	569	6	1	5063	2	2	false	0.21215747562447748	0.8355921961324813	0.0	apoptotic signaling pathway
GO:0003682	16515	542	6	1	9221	4	1	false	0.21521803661408084	0.8355921961324813	0.0	chromatin binding
GO:0048519	16515	4686	6	3	13878	5	2	false	0.21628771629031163	0.8355921961324813	0.0	negative regulation of biological process
GO:0010608	16515	577	6	1	2644	1	1	false	0.21822995461416633	0.8355921961324813	0.0	posttranscriptional regulation of gene expression
GO:0031146	16515	89	6	1	403	1	1	false	0.22084367245656925	0.8355921961324813	8.198149337582882E-92	SCF-dependent proteasomal ubiquitin-dependent protein catabolic process
GO:1901799	16515	55	6	1	468	2	3	false	0.22145354051136032	0.8355921961324813	4.732075976563683E-73	negative regulation of proteasomal protein catabolic process
GO:0097708	16515	2016	6	1	9006	1	2	false	0.22385076615705263	0.8355921961324813	0.0	intracellular vesicle
GO:0048729	16515	682	6	1	3010	1	2	false	0.22657807309004077	0.8355921961324813	0.0	tissue morphogenesis
GO:0006508	16515	1639	6	2	5250	3	1	false	0.23148859655157442	0.8355921961324813	0.0	proteolysis
GO:0061135	16515	159	6	1	686	1	3	false	0.2317784256560243	0.8355921961324813	1.3828303085180524E-160	endopeptidase regulator activity
GO:0010950	16515	163	6	1	694	1	3	false	0.2348703170029202	0.8355921961324813	1.4308266408763486E-163	positive regulation of endopeptidase activity
GO:0010972	16515	86	6	1	366	1	4	false	0.23497267759562987	0.8355921961324813	4.422493043847607E-86	negative regulation of G2/M transition of mitotic cell cycle
GO:0035639	16515	360	6	1	1526	1	2	false	0.23591087811289027	0.8355921961324813	0.0	purine ribonucleoside triphosphate binding
GO:0005768	16515	865	6	1	3629	1	2	false	0.23835767429003096	0.8355921961324813	0.0	endosome
GO:0045862	16515	337	6	1	2646	2	3	false	0.23854503784325565	0.8355921961324813	0.0	positive regulation of proteolysis
GO:0045930	16515	292	6	1	1209	1	3	false	0.24152191894128539	0.8355921961324813	2.0089172297152493E-289	negative regulation of mitotic cell cycle
GO:0048285	16515	1165	6	1	4814	1	1	false	0.2420024927300415	0.8355921961324813	0.0	organelle fission
GO:0009887	16515	957	6	1	3945	1	2	false	0.24258555133069343	0.8355921961324813	0.0	animal organ morphogenesis
GO:0040008	16515	601	6	1	8954	4	2	false	0.24267791647639908	0.8355921961324813	0.0	regulation of growth
GO:0016071	16515	809	6	1	3298	1	1	false	0.24530018192865943	0.8355921961324813	0.0	mRNA metabolic process
GO:0002020	16515	285	6	1	2163	2	1	false	0.24621472130553856	0.8355921961324813	0.0	protease binding
GO:0009892	16515	2467	6	2	10162	4	3	false	0.24955176598959178	0.8355921961324813	0.0	negative regulation of metabolic process
GO:0019221	16515	706	6	1	2821	1	2	false	0.2502658631692386	0.8355921961324813	0.0	cytokine-mediated signaling pathway
GO:0071356	16515	264	6	1	1031	1	2	false	0.2560620756548016	0.8355921961324813	6.5706200166110385E-254	cellular response to tumor necrosis factor
GO:0008047	16515	455	6	1	1775	1	2	false	0.25633802816885914	0.8355921961324813	0.0	enzyme activator activity
GO:0048534	16515	816	6	1	3162	1	2	false	0.2580645161287946	0.8355921961324813	0.0	hematopoietic or lymphoid organ development
GO:0034612	16515	284	6	1	1093	1	1	false	0.25983531564504325	0.8355921961324813	4.1829039132884884E-271	response to tumor necrosis factor
GO:1902750	16515	98	6	1	376	1	3	false	0.26063829787235043	0.8355921961324813	4.400617946030801E-93	negative regulation of cell cycle G2/M phase transition
GO:0003012	16515	389	6	1	1482	1	1	false	0.262483130904169	0.8355921961324813	0.0	muscle system process
GO:0045861	16515	306	6	1	2162	2	3	false	0.263095125471051	0.8355921961324813	0.0	negative regulation of proteolysis
GO:0060218	16515	78	6	1	291	1	2	false	0.268041237113391	0.8355921961324813	6.505262422935805E-73	hematopoietic stem cell differentiation
GO:0010498	16515	456	6	2	878	2	2	false	0.2694524458250398	0.8355921961324813	3.558302174652053E-263	proteasomal protein catabolic process
GO:0031982	16515	2029	6	1	7507	1	1	false	0.270281071001217	0.8355921961324813	0.0	vesicle
GO:0001738	16515	139	6	1	503	1	1	false	0.27634194831019726	0.8355921961324813	4.284659137126924E-128	morphogenesis of a polarized epithelium
GO:0040007	16515	873	6	1	13878	5	1	false	0.2774026653239178	0.8355921961324813	0.0	growth
GO:0051090	16515	647	6	1	4303	2	3	false	0.27814192967272056	0.8355921961324813	0.0	regulation of DNA-binding transcription factor activity
GO:0014898	16515	22	6	1	79	1	3	false	0.27848101265822567	0.8355921961324813	5.0918130608279353E-20	cardiac muscle hypertrophy in response to stress
GO:0016787	16515	3358	6	2	6357	2	1	false	0.27899468710485265	0.8355921961324813	0.0	hydrolase activity
GO:0002218	16515	129	6	1	460	1	2	false	0.2804347826086771	0.8355921961324813	6.978580283134606E-118	activation of innate immune response
GO:1902494	16515	1314	6	1	4639	1	1	false	0.2832507005815175	0.8355921961324813	0.0	catalytic complex
GO:0198738	16515	481	6	1	1687	1	1	false	0.2851215174868605	0.8355921961324813	0.0	cell-cell signaling by wnt
GO:0002758	16515	104	6	1	361	1	2	false	0.2880886426592988	0.8355921961324813	1.5790221428931765E-93	innate immune response-activating signal transduction
GO:0072657	16515	581	6	1	2012	1	1	false	0.2887673956261367	0.8355921961324813	0.0	protein localization to membrane
GO:0008134	16515	635	6	1	5904	3	1	false	0.2892465997754544	0.8355921961324813	0.0	transcription factor binding
GO:0031347	16515	579	6	1	1998	1	2	false	0.28978978978967446	0.8355921961324813	0.0	regulation of defense response
GO:0006082	16515	1019	6	1	9265	3	3	false	0.2950207417402661	0.8355921961324813	0.0	organic acid metabolic process
GO:0044267	16515	4687	6	3	7022	3	2	false	0.29731027780032593	0.8355921961324813	0.0	cellular protein metabolic process
GO:2000045	16515	147	6	1	494	1	3	false	0.29757085020250057	0.8355921961324813	6.240081914662214E-130	regulation of G1/S transition of mitotic cell cycle
GO:0022603	16515	970	6	1	3247	1	2	false	0.2987372959656393	0.8355921961324813	0.0	regulation of anatomical structure morphogenesis
GO:0044092	16515	1033	6	1	11969	4	2	false	0.3030815379463374	0.8355921961324813	0.0	negative regulation of molecular function
GO:2001237	16515	99	6	1	326	1	3	false	0.30368098159507845	0.8355921961324813	2.4862332426831334E-86	negative regulation of extrinsic apoptotic signaling pathway
GO:0046907	16515	1873	6	1	11294	2	3	false	0.304189793287323	0.8355921961324813	0.0	intracellular transport
GO:0019899	16515	2163	6	2	5904	3	1	false	0.30428447862233093	0.8355921961324813	0.0	enzyme binding
GO:0002220	16515	103	6	1	336	1	2	false	0.3065476190476463	0.8355921961324813	2.4693485431296826E-89	innate immune response activating cell surface receptor signaling pathway
GO:0097367	16515	811	6	1	9221	4	1	false	0.3080979189026187	0.8355921961324813	0.0	carbohydrate derivative binding
GO:0035567	16515	148	6	1	480	1	1	false	0.30833333333336255	0.8355921961324813	4.2192094877610596E-128	non-canonical Wnt signaling pathway
GO:0045786	16515	563	6	1	4807	3	3	false	0.31187428024142977	0.8355921961324813	0.0	negative regulation of cell cycle
GO:0051246	16515	2575	6	2	6895	3	4	false	0.31421527244436814	0.8355921961324813	0.0	regulation of protein metabolic process
GO:0032268	16515	2427	6	2	6488	3	3	false	0.31507913867714965	0.8355921961324813	0.0	regulation of cellular protein metabolic process
GO:0023014	16515	859	6	1	4966	2	2	false	0.31606051056364676	0.8355921961324813	0.0	signal transduction by protein phosphorylation
GO:0012505	16515	3456	6	1	10934	1	3	false	0.31607828791008497	0.8355921961324813	0.0	endomembrane system
GO:1902806	16515	162	6	1	512	1	2	false	0.3164062499999563	0.8355921961324813	4.370493329424481E-138	regulation of cell cycle G1/S phase transition
GO:1901564	16515	6170	6	3	9003	3	2	false	0.3218305584758921	0.8452472909421782	0.0	organonitrogen compound metabolic process
GO:0070482	16515	366	6	1	1117	1	1	false	0.32766338406433043	0.8558639212172129	5.741351106841539E-306	response to oxygen levels
GO:0031410	16515	2016	6	1	6076	1	2	false	0.33179723502221276	0.8619515127207483	0.0	cytoplasmic vesicle
GO:0061418	16515	74	6	1	219	1	2	false	0.33789954337900874	0.8723410554821444	2.564410679885645E-60	regulation of transcription from RNA polymerase II promoter in response to hypoxia
GO:0070646	16515	273	6	1	2082	3	2	false	0.34418853438588654	0.8723410554821444	0.0	protein modification by small protein removal
GO:0008021	16515	185	6	1	537	1	2	false	0.34450651769079177	0.8723410554821444	1.7979885186985085E-149	synaptic vesicle
GO:2000026	16515	1794	6	1	5196	1	3	false	0.345265588914855	0.8723410554821444	0.0	regulation of multicellular organismal development
GO:0030234	16515	928	6	1	2684	1	2	false	0.3457526080482335	0.8723410554821444	0.0	enzyme regulator activity
GO:2001236	16515	150	6	1	432	1	2	false	0.34722222222215476	0.8723410554821444	1.777308675581274E-120	regulation of extrinsic apoptotic signaling pathway
GO:0052547	16515	399	6	1	2049	2	3	false	0.3516154030932301	0.8723410554821444	0.0	regulation of peptidase activity
GO:1901991	16515	217	6	1	617	1	4	false	0.3517017828200566	0.8723410554821444	5.049151285431791E-173	negative regulation of mitotic cell cycle phase transition
GO:0005488	16515	9221	6	4	11969	4	1	false	0.35222138851057294	0.8723410554821444	0.0	binding
GO:0051345	16515	761	6	1	3821	2	3	false	0.35870108836288306	0.8838098981312273	0.0	positive regulation of hydrolase activity
GO:1901988	16515	231	6	1	637	1	3	false	0.36263736263730784	0.888926458157093	2.0063043378946286E-180	negative regulation of cell cycle phase transition
GO:0034097	16515	1093	6	1	2958	1	1	false	0.36950642325946553	0.8912918963361043	0.0	response to cytokine
GO:0044260	16515	6589	6	3	9167	3	2	false	0.37129680139556126	0.8912918963361043	0.0	cellular macromolecule metabolic process
GO:1901265	16515	685	6	1	3307	2	2	false	0.371416952545361	0.8912918963361043	0.0	nucleoside phosphate binding
GO:0043085	16515	1381	6	1	6623	2	3	false	0.37357764940129584	0.8912918963361043	0.0	positive regulation of catalytic activity
GO:0009888	16515	1798	6	1	4812	1	1	false	0.3736492103072989	0.8912918963361043	0.0	tissue development
GO:0065009	16515	3314	6	2	13061	5	2	false	0.3750615284020191	0.8912918963361043	0.0	regulation of molecular function
GO:0022402	16515	1438	6	1	12841	4	2	false	0.3781931270287455	0.8912918963361043	0.0	cell cycle process
GO:0007264	16515	521	6	1	2462	2	1	false	0.3785193618331154	0.8912918963361043	0.0	small GTPase mediated signal transduction
GO:0009628	16515	1117	6	1	7281	3	1	false	0.39328831127010316	0.9065517241379728	0.0	response to abiotic stimulus
GO:0044770	16515	577	6	1	1438	1	1	false	0.4012517385259689	0.9065517241379728	0.0	cell cycle phase transition
GO:0007049	16515	1553	6	1	12841	4	1	false	0.4029032666279951	0.9065517241379728	0.0	cell cycle
GO:0002009	16515	503	6	1	1246	1	2	false	0.40369181380415436	0.9065517241379728	0.0	morphogenesis of an epithelium
GO:0036094	16515	1120	6	1	9221	4	1	false	0.4043332471721288	0.9065517241379728	0.0	small molecule binding
GO:0071345	16515	1013	6	1	2479	1	2	false	0.4086325131104273	0.9065517241379728	0.0	cellular response to cytokine stimulus
GO:0050789	16515	8917	6	4	13878	5	2	false	0.4141171013431013	0.9065517241379728	0.0	regulation of biological process
GO:0014888	16515	37	6	1	89	1	1	false	0.4157303370786486	0.9065517241379728	6.724995294817963E-26	striated muscle adaptation
GO:0010389	16515	188	6	1	452	1	3	false	0.4159292035398232	0.9065517241379728	1.3873656909454566E-132	regulation of G2/M transition of mitotic cell cycle
GO:0051726	16515	1069	6	1	8439	4	2	false	0.4183507086348224	0.9065517241379728	0.0	regulation of cell cycle
GO:0051248	16515	992	6	1	6003	3	4	false	0.41839892699280495	0.9065517241379728	0.0	negative regulation of protein metabolic process
GO:0090263	16515	137	6	1	327	1	3	false	0.41896024464828685	0.9065517241379728	6.119048223009983E-96	positive regulation of canonical Wnt signaling pathway
GO:0009968	16515	1148	6	1	4789	2	5	false	0.42200632785437214	0.9065517241379728	0.0	negative regulation of signal transduction
GO:0080134	16515	1277	6	1	5300	2	2	false	0.4238675862633964	0.9065517241379728	0.0	regulation of response to stress
GO:0072659	16515	252	6	1	591	1	2	false	0.42639593908638407	0.9065517241379728	2.2999490613522534E-174	protein localization to plasma membrane
GO:0045087	16515	757	6	1	1772	1	2	false	0.42720090293460156	0.9065517241379728	0.0	innate immune response
GO:0043069	16515	808	6	1	1883	1	3	false	0.42910249601722683	0.9065517241379728	0.0	negative regulation of programmed cell death
GO:0098772	16515	1567	6	1	11969	4	2	false	0.4295689906457021	0.9065517241379728	0.0	molecular function regulator
GO:0000082	16515	238	6	1	554	1	2	false	0.4296028880867129	0.9065517241379728	1.2237496054440712E-163	G1/S transition of mitotic cell cycle
GO:0003008	16515	1482	6	1	6028	2	1	false	0.4312925940771749	0.9065517241379728	0.0	system process
GO:0032269	16515	939	6	1	5476	3	4	false	0.43132156378420133	0.9065517241379728	0.0	negative regulation of cellular protein metabolic process
GO:0000086	16515	239	6	1	554	1	2	false	0.4314079422383343	0.9065517241379728	9.25557454750491E-164	G2/M transition of mitotic cell cycle
GO:1902749	16515	204	6	1	472	1	2	false	0.43220338983043133	0.9065517241379728	1.7190669391545322E-139	regulation of cell cycle G2/M phase transition
GO:0140110	16515	1582	6	1	11969	4	1	false	0.4328526682906217	0.9065517241379728	0.0	transcription regulator activity
GO:0005773	16515	3678	6	1	8452	1	2	false	0.4351632749624206	0.9065517241379728	0.0	vacuole
GO:0023056	16515	1745	6	1	6990	2	3	false	0.43699019366488334	0.9065517241379728	0.0	positive regulation of signaling
GO:1901363	16515	3236	6	2	9221	4	1	false	0.4386882720975839	0.9065517241379728	0.0	heterocyclic compound binding
GO:0009607	16515	1277	6	1	7281	3	1	false	0.43932539175686763	0.9065517241379728	0.0	response to biotic stimulus
GO:0042590	16515	77	6	1	175	1	2	false	0.44000000000002026	0.9065517241379728	1.2171512499500792E-51	antigen processing and presentation of exogenous peptide antigen via MHC class I
GO:0044843	16515	255	6	1	577	1	1	false	0.4419410745233664	0.9066430627560907	2.9838992666345077E-171	cell cycle G1/S phase transition
GO:0044839	16515	257	6	1	577	1	1	false	0.445407279029405	0.9066968184179596	1.8993121316384521E-171	cell cycle G2/M phase transition
GO:0010564	16515	696	6	1	1553	1	2	false	0.44816484224120373	0.9066968184179596	0.0	regulation of cell cycle process
GO:0009653	16515	2361	6	1	5265	1	2	false	0.448433048434521	0.9066968184179596	0.0	anatomical structure morphogenesis
GO:0097159	16515	3307	6	2	9221	4	1	false	0.4523369948364876	0.9066968184179596	0.0	organic cyclic compound binding
GO:0007165	16515	4610	6	2	12851	4	5	false	0.45249260602526825	0.9066968184179596	0.0	signal transduction
GO:0010647	16515	1736	6	1	6661	2	3	false	0.4533484092089798	0.9066968184179596	0.0	positive regulation of cell communication
GO:0099503	16515	920	6	1	2016	1	1	false	0.45634920634892834	0.9073596251877788	0.0	secretory vesicle
GO:0002682	16515	1311	6	1	9249	4	2	false	0.45747629638128595	0.9073596251877788	0.0	regulation of immune system process
GO:0090175	16515	108	6	1	233	1	3	false	0.46351931330475876	0.911316818148844	2.5741614511094307E-69	regulation of establishment of planar polarity
GO:0060548	16515	893	6	1	4730	3	3	false	0.46626234481111006	0.911316818148844	0.0	negative regulation of cell death
GO:0007346	16515	635	6	1	1360	1	2	false	0.4669117647059298	0.911316818148844	0.0	regulation of mitotic cell cycle
GO:0043066	16515	795	6	1	1702	1	3	false	0.46709753231478407	0.911316818148844	0.0	negative regulation of apoptotic process
GO:0044281	16515	1811	6	1	9406	3	1	false	0.4735763693187828	0.9130548998747027	0.0	small molecule metabolic process
GO:0006886	16515	1362	6	1	2870	1	3	false	0.47456445993091895	0.9130548998747027	0.0	intracellular protein transport
GO:0008219	16515	1921	6	1	12841	4	1	false	0.47705084603715436	0.9130548998747027	0.0	cell death
GO:0044403	16515	901	6	1	1871	1	1	false	0.48156066274726167	0.9130548998747027	0.0	symbiotic process
GO:0006950	16515	3575	6	2	7281	3	1	false	0.4865055772029573	0.9130548998747027	0.0	response to stress
GO:0090090	16515	163	6	1	334	1	3	false	0.48802395209576743	0.9130548998747027	7.206565811716569E-100	negative regulation of canonical Wnt signaling pathway
GO:0006351	16515	2161	6	1	4421	1	3	false	0.4888034381364633	0.9130548998747027	0.0	transcription, DNA-templated
GO:0043168	16515	1438	6	1	2941	1	1	false	0.4889493369593451	0.9130548998747027	0.0	anion binding
GO:0051336	16515	1199	6	1	4153	2	2	false	0.4941116689315289	0.9130548998747027	0.0	regulation of hydrolase activity
GO:0044093	16515	1894	6	1	11969	4	2	false	0.49799526286951945	0.9130548998747027	0.0	positive regulation of molecular function
GO:1901990	16515	396	6	1	792	1	3	false	0.4999999999999138	0.9130548998747027	1.354574985302177E-237	regulation of mitotic cell cycle phase transition
GO:0002474	16515	92	6	1	184	1	1	false	0.5000000000000275	0.9130548998747027	6.942880958317741E-55	antigen processing and presentation of peptide antigen via MHC class I
GO:0055085	16515	1399	6	1	4702	2	1	false	0.5065845244466501	0.9130548998747027	0.0	transmembrane transport
GO:0065007	16515	9584	6	4	13878	5	1	false	0.508926962265051	0.9130548998747027	0.0	biological regulation
GO:0032774	16515	2371	6	1	4657	1	3	false	0.5091260468124964	0.9130548998747027	0.0	RNA biosynthetic process
GO:0008233	16515	1074	6	1	5075	3	3	false	0.5100761576980144	0.9130548998747027	0.0	peptidase activity
GO:0043207	16515	1256	6	1	2462	1	2	false	0.5101543460606558	0.9130548998747027	0.0	response to external biotic stimulus
GO:1901987	16515	426	6	1	830	1	2	false	0.5132530120479899	0.9130548998747027	6.750273269018629E-249	regulation of cell cycle phase transition
GO:0071944	16515	5612	6	1	10934	1	1	false	0.5132613865040625	0.9130548998747027	0.0	cell periphery
GO:0044419	16515	1871	6	1	13878	5	1	false	0.5152817602807495	0.9130548998747027	0.0	interspecies interaction between organisms
GO:0032553	16515	508	6	1	984	1	2	false	0.5162601626016138	0.9130548998747027	4.045169191954127E-295	ribonucleotide binding
GO:0051171	16515	4412	6	2	8635	3	2	false	0.5164150290995193	0.9130548998747027	0.0	regulation of nitrogen compound metabolic process
GO:0038093	16515	192	6	1	369	1	1	false	0.5203252032519687	0.9130548998747027	2.715712739038588E-110	Fc receptor signaling pathway
GO:0080090	16515	4581	6	2	8908	3	2	false	0.5213818753938133	0.9130548998747027	0.0	regulation of primary metabolic process
GO:0007154	16515	5113	6	2	12841	4	1	false	0.5216618257728027	0.9130548998747027	0.0	cell communication
GO:0010941	16515	1424	6	1	8412	4	2	false	0.5238416703371097	0.9130548998747027	0.0	regulation of cell death
GO:0044772	16515	540	6	1	1022	1	2	false	0.5283757338553855	0.9130548998747027	4.620391845093913E-306	mitotic cell cycle phase transition
GO:0003700	16515	1187	6	1	2246	1	3	false	0.5284951024046584	0.9130548998747027	0.0	DNA-binding transcription factor activity
GO:0043412	16515	3949	6	2	7606	3	1	false	0.5287826937167374	0.9130548998747027	0.0	macromolecule modification
GO:0006955	16515	1668	6	1	7504	3	2	false	0.5296536948269346	0.9130548998747027	0.0	immune response
GO:0052548	16515	372	6	1	700	1	2	false	0.5314285714285412	0.9130548998747027	2.511143867980143E-209	regulation of endopeptidase activity
GO:0009967	16515	1541	6	1	4877	2	5	false	0.5321512993224257	0.9130548998747027	0.0	positive regulation of signal transduction
GO:0010629	16515	1372	6	1	4323	2	3	false	0.5340694067417849	0.9130548998747027	0.0	negative regulation of gene expression
GO:0018130	16515	3081	6	1	5741	1	2	false	0.5366660860487552	0.9130548998747027	0.0	heterocycle biosynthetic process
GO:0019438	16515	3096	6	1	5759	1	2	false	0.5375933321753205	0.9130548998747027	0.0	aromatic compound biosynthetic process
GO:0036294	16515	195	6	1	358	1	2	false	0.5446927374300892	0.9130548998747027	1.6856649571500483E-106	cellular response to decreased oxygen levels
GO:0005515	16515	5904	6	3	9221	4	1	false	0.5457431995900702	0.9130548998747027	0.0	protein binding
GO:0050896	16515	7281	6	3	13878	5	1	false	0.5461380800364695	0.9130548998747027	0.0	response to stimulus
GO:0007267	16515	1687	6	1	5153	2	2	false	0.5476279119758475	0.9130548998747027	0.0	cell-cell signaling
GO:1901362	16515	3230	6	1	5889	1	2	false	0.5484802173548106	0.9130548998747027	0.0	organic cyclic compound biosynthetic process
GO:0023057	16515	1267	6	1	7020	4	3	false	0.549030398130002	0.9130548998747027	0.0	negative regulation of signaling
GO:1902036	16515	67	6	1	122	1	3	false	0.5491803278688512	0.9130548998747027	4.6891125300909555E-36	regulation of hematopoietic stem cell differentiation
GO:0051172	16515	1965	6	1	8407	3	3	false	0.5501251279579799	0.9130548998747027	0.0	negative regulation of nitrogen compound metabolic process
GO:0045595	16515	1604	6	1	8813	4	3	false	0.5523493544801078	0.9135743648494516	0.0	regulation of cell differentiation
GO:0031323	16515	4758	6	2	11275	4	3	false	0.562446606529221	0.9246125837596939	0.0	regulation of cellular metabolic process
GO:0003924	16515	723	6	1	1279	1	1	false	0.5652853792025586	0.9246125837596939	0.0	GTPase activity
GO:0000165	16515	840	6	1	2466	2	2	false	0.5653257527511075	0.9246125837596939	0.0	MAPK cascade
GO:0010648	16515	1264	6	1	6700	4	3	false	0.5667604331414023	0.9246125837596939	0.0	negative regulation of cell communication
GO:0019783	16515	355	6	1	622	1	1	false	0.5707395498392939	0.9266336861474925	9.176914798745161E-184	ubiquitin-like protein-specific protease activity
GO:0048584	16515	2094	6	1	8465	3	3	false	0.5737235618359136	0.9266336861474925	0.0	positive regulation of response to stimulus
GO:0019222	16515	5105	6	2	11880	4	2	false	0.5754485596272195	0.9266336861474925	0.0	regulation of metabolic process
GO:0016020	16515	6329	6	1	10934	1	1	false	0.5788366563045235	0.9266336861474925	0.0	membrane
GO:0006355	16515	1873	6	1	3216	1	4	false	0.5824004975125974	0.9266336861474925	0.0	regulation of transcription, DNA-templated
GO:0098542	16515	941	6	1	1609	1	2	false	0.5848353014288356	0.9266336861474925	0.0	defense response to other organism
GO:0014887	16515	22	6	1	37	1	1	false	0.5945945945945961	0.9266336861474925	1.0678969112465738E-10	cardiac muscle adaptation
GO:0008234	16515	622	6	1	1042	1	1	false	0.5969289827253581	0.9266336861474925	3.040490279962583E-304	cysteine-type peptidase activity
GO:0070727	16515	2015	6	1	3370	1	2	false	0.5979228486657159	0.9266336861474925	0.0	cellular macromolecule localization
GO:0051247	16515	1579	6	1	5964	3	4	false	0.6026097586412267	0.9266336861474925	0.0	positive regulation of protein metabolic process
GO:0023052	16515	5095	6	2	13878	5	1	false	0.6040278356525696	0.9266336861474925	0.0	signaling
GO:0043170	16515	7606	6	3	8995	3	1	false	0.6045594349971944	0.9266336861474925	0.0	macromolecule metabolic process
GO:0032270	16515	1481	6	1	5504	3	4	false	0.6095839638126697	0.9266336861474925	0.0	positive regulation of cellular protein metabolic process
GO:0031325	16515	2641	6	1	9799	3	4	false	0.6102548295311656	0.9266336861474925	0.0	positive regulation of cellular metabolic process
GO:0048585	16515	1457	6	1	8481	5	3	false	0.6104340992218744	0.9266336861474925	0.0	negative regulation of response to stimulus
GO:0034654	16515	3033	6	1	4963	1	5	false	0.6111223050563478	0.9266336861474925	0.0	nucleobase-containing compound biosynthetic process
GO:0000166	16515	685	6	1	1120	1	2	false	0.61160714285689	0.9266336861474925	4.9E-324	nucleotide binding
GO:0009893	16515	2828	6	1	10458	3	3	false	0.611687369293928	0.9266336861474925	0.0	positive regulation of metabolic process
GO:0001067	16515	1507	6	1	2455	1	1	false	0.6138492871691265	0.9266336861474925	0.0	regulatory region nucleic acid binding
GO:0044237	16515	8863	6	3	13059	4	2	false	0.6139611177878638	0.9266336861474925	0.0	cellular metabolic process
GO:0060255	16515	4602	6	2	7947	3	2	false	0.6176549113262724	0.9266336861474925	0.0	regulation of macromolecule metabolic process
GO:0060429	16515	1111	6	1	1798	1	1	false	0.6179087875420136	0.9266336861474925	0.0	epithelium development
GO:0000209	16515	309	6	1	807	2	1	false	0.6194802918632337	0.9266336861474925	2.0409498993751335E-232	protein polyubiquitination
GO:0045184	16515	1978	6	1	5129	2	2	false	0.6226205550422915	0.9266336861474925	0.0	establishment of protein localization
GO:0006952	16515	1379	6	1	3575	2	1	false	0.6227439041058103	0.9266336861474925	0.0	defense response
GO:0006357	16515	1292	6	1	2065	1	2	false	0.6256658595646695	0.9266336861474925	0.0	regulation of transcription by RNA polymerase II
GO:0016817	16515	1312	6	1	3358	2	1	false	0.6288350921659901	0.9266336861474925	0.0	hydrolase activity, acting on acid anhydrides
GO:0032991	16515	4639	6	1	11845	2	1	false	0.6299207126241301	0.9266336861474925	0.0	protein-containing complex
GO:2000112	16515	2359	6	1	3737	1	3	false	0.6312550173929603	0.9266336861474925	0.0	regulation of cellular macromolecule biosynthetic process
GO:0051128	16515	2242	6	1	10141	4	2	false	0.6319622446784885	0.9266336861474925	0.0	regulation of cellular component organization
GO:0031324	16515	2129	6	1	9593	4	4	false	0.6335698128978725	0.9266336861474925	0.0	negative regulation of cellular metabolic process
GO:0050851	16515	213	6	1	336	1	1	false	0.63392857142861	0.9266336861474925	3.152144557126253E-95	antigen receptor-mediated signaling pathway
GO:0002376	16515	2527	6	1	13878	5	1	false	0.6340122758756708	0.9266336861474925	0.0	immune system process
GO:0060070	16515	305	6	1	480	1	1	false	0.635416666666655	0.9266336861474925	4.674163589846908E-136	canonical Wnt signaling pathway
GO:0044271	16515	3707	6	1	5830	1	2	false	0.6358490566033003	0.9266336861474925	0.0	cellular nitrogen compound biosynthetic process
GO:0000278	16515	993	6	1	1553	1	2	false	0.6394075981974756	0.9272194974056351	0.0	mitotic cell cycle
GO:0038095	16515	124	6	1	192	1	1	false	0.6458333333333777	0.9272194974056351	1.0522024770374865E-53	Fc-epsilon receptor signaling pathway
GO:0004175	16515	674	6	1	1042	1	1	false	0.646833013435693	0.9272194974056351	5.225545316484879E-293	endopeptidase activity
GO:0033554	16515	1926	6	1	6548	3	2	false	0.6483740871929364	0.9272194974056351	0.0	cellular response to stress
GO:0050793	16515	2287	6	1	9945	4	2	false	0.6484686778417883	0.9272194974056351	0.0	regulation of developmental process
GO:0048513	16515	3125	6	1	4812	1	2	false	0.6494181213633105	0.9272194974056351	0.0	animal organ development
GO:0051173	16515	2492	6	1	8444	3	3	false	0.6498295640813552	0.9272194974056351	0.0	positive regulation of nitrogen compound metabolic process
GO:0019219	16515	2640	6	1	6350	2	4	false	0.6586878955450326	0.9370619466384691	0.0	regulation of nucleobase-containing compound metabolic process
GO:0051234	16515	4792	6	2	5875	2	1	false	0.6652749440408866	0.9434312110337525	0.0	establishment of localization
GO:2001141	16515	2128	6	1	3182	1	4	false	0.6687617850414639	0.9434312110337525	0.0	regulation of RNA biosynthetic process
GO:0051707	16515	1254	6	1	1873	1	2	false	0.6695141484244481	0.9434312110337525	0.0	response to other organism
GO:0045202	16515	1222	6	1	1821	1	1	false	0.6710598572206609	0.9434312110337525	0.0	synapse
GO:0050790	16515	2225	6	1	7147	3	2	false	0.6734339373407194	0.9439924400259938	0.0	regulation of catalytic activity
GO:0009889	16515	2875	6	1	6647	2	2	false	0.6780101359163686	0.9448464834378077	0.0	regulation of biosynthetic process
GO:0043067	16515	1303	6	1	1919	1	2	false	0.6789994788957627	0.9448464834378077	0.0	regulation of programmed cell death
GO:0031326	16515	2783	6	1	6367	2	3	false	0.6831794635377593	0.9448464834378077	0.0	regulation of cellular biosynthetic process
GO:1903047	16515	993	6	1	1438	1	2	false	0.6905424200281071	0.9448464834378077	0.0	mitotic cell cycle process
GO:0032446	16515	886	6	2	1066	2	1	false	0.6906693443962422	0.9448464834378077	1.8746522401419E-209	protein modification by small protein conjugation
GO:0051252	16515	2375	6	1	5290	2	3	false	0.6964020271057917	0.9448464834378077	0.0	regulation of RNA metabolic process
GO:0006807	16515	8339	6	3	9406	3	1	false	0.6968018120303053	0.9448464834378077	0.0	nitrogen compound metabolic process
GO:0016043	16515	6509	6	2	12854	4	2	false	0.6970373524892399	0.9448464834378077	0.0	cellular component organization
GO:0006366	16515	1511	6	1	2161	1	1	false	0.6992133271631297	0.9448464834378077	0.0	transcription by RNA polymerase II
GO:0010604	16515	2560	6	1	7739	3	3	false	0.7003598862947736	0.9448464834378077	0.0	positive regulation of macromolecule metabolic process
GO:0051179	16515	5875	6	2	13878	5	1	false	0.7021937842383272	0.9448464834378077	0.0	localization
GO:0006468	16515	1849	6	1	4070	2	2	false	0.702272168724123	0.9448464834378077	0.0	protein phosphorylation
GO:0060828	16515	262	6	1	373	1	2	false	0.7024128686328027	0.9448464834378077	5.2943117753702656E-98	regulation of canonical Wnt signaling pathway
GO:0070887	16515	2939	6	1	6418	2	2	false	0.7061996868390105	0.9448464834378077	0.0	cellular response to chemical stimulus
GO:0060071	16515	106	6	1	150	1	2	false	0.7066666666666711	0.9448464834378077	5.3333104558304893E-39	Wnt signaling pathway, planar cell polarity pathway
GO:0009605	16515	2447	6	1	7281	3	1	false	0.7074121840707224	0.9448464834378077	0.0	response to external stimulus
GO:0006793	16515	3009	6	1	8863	3	1	false	0.7119019437906366	0.9448464834378077	0.0	phosphorus metabolic process
GO:0071705	16515	2183	6	1	4702	2	1	false	0.7130468362829236	0.9448464834378077	0.0	nitrogen compound transport
GO:0051641	16515	2730	6	1	5875	2	1	false	0.7134757568553679	0.9448464834378077	0.0	cellular localization
GO:0071310	16515	2428	6	1	3396	1	2	false	0.7149587750292418	0.9448464834378077	0.0	cellular response to organic substance
GO:0048869	16515	3513	6	1	13027	4	2	false	0.7155531945700553	0.9448464834378077	0.0	cellular developmental process
GO:0032501	16515	6028	6	2	13878	5	1	false	0.719812502619988	0.9477125561578571	0.0	multicellular organismal process
GO:0007265	16515	376	6	1	521	1	1	false	0.7216890595009623	0.9477125561578571	4.034238376404617E-133	Ras protein signal transduction
GO:0033036	16515	2808	6	1	5875	2	1	false	0.7275140503814528	0.949962069571642	0.0	macromolecule localization
GO:0140096	16515	3053	6	1	6357	2	1	false	0.7299075076966711	0.949962069571642	0.0	catalytic activity, acting on a protein
GO:0036459	16515	260	6	1	355	1	2	false	0.732394366197207	0.949962069571642	5.8410386919924E-89	thiol-dependent ubiquitinyl hydrolase activity
GO:0003824	16515	6357	6	2	11969	4	1	false	0.7327074886059841	0.949962069571642	0.0	catalytic activity
GO:0010468	16515	2644	6	1	5456	2	2	false	0.7344128580688892	0.949962069571642	0.0	regulation of gene expression
GO:0010556	16515	2677	6	1	5514	2	3	false	0.7353262881621496	0.949962069571642	0.0	regulation of macromolecule biosynthetic process
GO:1905369	16515	62	6	1	84	1	1	false	0.7380952380952442	0.9509690668720397	1.0672815309580789E-20	endopeptidase complex
GO:0016310	16515	2217	6	1	2991	1	1	false	0.7412236710138105	0.9522396821981823	0.0	phosphorylation
GO:0017076	16515	509	6	1	685	1	1	false	0.7430656934307991	0.9522396821981823	8.692066618454418E-169	purine nucleotide binding
GO:0002757	16515	336	6	1	449	1	2	false	0.7483296213806394	0.9564212808019937	2.2504906526529873E-109	immune response-activating signal transduction
GO:0051716	16515	5952	6	2	13037	5	2	false	0.7535278709117798	0.9587944187254135	0.0	cellular response to stimulus
GO:0042981	16515	1289	6	1	1705	1	2	false	0.7560117302046409	0.9587944187254135	0.0	regulation of apoptotic process
GO:0019001	16515	386	6	1	509	1	1	false	0.7583497053044234	0.9587944187254135	1.399494660464006E-121	guanyl nucleotide binding
GO:0005737	16515	6076	6	1	11683	2	2	false	0.7696903841589504	0.9587944187254135	0.0	cytoplasm
GO:0010033	16515	2958	6	1	3829	1	1	false	0.7725254635656792	0.9587944187254135	0.0	response to organic substance
GO:0015833	16515	1929	6	1	2495	1	2	false	0.7731462925850212	0.9587944187254135	0.0	peptide transport
GO:0016055	16515	480	6	1	619	1	2	false	0.7754442649433593	0.9587944187254135	1.7139153157443847E-142	Wnt signaling pathway
GO:0036211	16515	3764	6	2	5415	3	2	false	0.7778511265553025	0.9587944187254135	0.0	protein modification process
GO:0003677	16515	1911	6	1	2455	1	1	false	0.778411405295452	0.9587944187254135	0.0	DNA binding
GO:0003674	16515	11969	6	4	14589	5	1	false	0.7784873168423172	0.9587944187254135	0.0	molecular_function
GO:0008150	16515	13878	6	5	14589	5	1	false	0.7789176411999996	0.9587944187254135	0.0	biological_process
GO:0071702	16515	2495	6	1	4702	2	1	false	0.7797403395991394	0.9587944187254135	0.0	organic substance transport
GO:0032561	16515	386	6	1	492	1	2	false	0.7845528455284145	0.9587944187254135	1.0416129082549764E-110	guanyl ribonucleotide binding
GO:0043167	16515	2941	6	1	9221	4	1	false	0.7849229332152146	0.9587944187254135	0.0	ion binding
GO:0043565	16515	1505	6	1	1911	1	1	false	0.7875457875451017	0.9587944187254135	0.0	sequence-specific DNA binding
GO:0044212	16515	1506	6	1	1912	1	2	false	0.7876569037650526	0.9587944187254135	0.0	transcription regulatory region DNA binding
GO:0009966	16515	2880	6	1	5336	2	4	false	0.7881982157970973	0.9587944187254135	0.0	regulation of signal transduction
GO:0071840	16515	6683	6	2	13878	5	1	false	0.7886366242879632	0.9587944187254135	0.0	cellular component organization or biogenesis
GO:0005622	16515	10525	6	2	11845	2	1	false	0.7895315334192725	0.9587944187254135	0.0	intracellular
GO:0044238	16515	8708	6	3	9406	3	1	false	0.7934676642863485	0.9587944187254135	0.0	primary metabolic process
GO:0043632	16515	602	6	1	1103	2	1	false	0.7939129876772554	0.9587944187254135	0.0	modification-dependent macromolecule catabolic process
GO:0034613	16515	2012	6	1	2533	1	2	false	0.7943150414545266	0.9587944187254135	0.0	cellular protein localization
GO:0003690	16515	1527	6	1	1911	1	1	false	0.7990580847709637	0.9611850264691941	0.0	double-stranded DNA binding
GO:0051239	16515	2782	6	1	10089	5	2	false	0.8007992460349476	0.9611850264691941	0.0	regulation of multicellular organismal process
GO:0019884	16515	175	6	1	218	1	1	false	0.8027522935779051	0.9611850264691941	1.433124354985921E-46	antigen processing and presentation of exogenous antigen
GO:0008152	16515	9406	6	3	13878	5	1	false	0.8063215643921162	0.9611850264691941	0.0	metabolic process
GO:0051092	16515	422	6	1	522	1	1	false	0.8084291187740568	0.9611850264691941	4.084519624344724E-110	positive regulation of NF-kappaB transcription factor activity
GO:0043227	16515	7507	6	1	9283	1	1	false	0.808682537973074	0.9611850264691941	0.0	membrane-bounded organelle
GO:0007166	16515	2604	6	1	4610	2	1	false	0.81070564099753	0.9611850264691941	0.0	cell surface receptor signaling pathway
GO:0043231	16515	7335	6	1	9029	1	2	false	0.812382323626683	0.9611850264691941	0.0	intracellular membrane-bounded organelle
GO:0009059	16515	3643	6	1	8388	3	2	false	0.819026869518809	0.9666539348888659	0.0	macromolecule biosynthetic process
GO:0016567	16515	807	6	2	886	2	1	false	0.8295290201631826	0.9733458438694175	4.584485883610353E-115	protein ubiquitination
GO:0034645	16515	3359	6	1	7536	3	3	false	0.829771731072282	0.9733458438694175	0.0	cellular macromolecule biosynthetic process
GO:0048522	16515	4621	6	1	12886	4	3	false	0.8308056575287077	0.9733458438694175	0.0	positive regulation of cellular process
GO:0023051	16515	3308	6	1	9004	4	2	false	0.8399079193950032	0.9816038764567518	0.0	regulation of signaling
GO:0048002	16515	184	6	1	218	1	1	false	0.8440366972476243	0.9825102314227129	1.3878807685550404E-40	antigen processing and presentation of peptide antigen
GO:0065008	16515	3583	6	1	9584	4	1	false	0.8463456355390848	0.9825102314227129	0.0	regulation of biological quality
GO:0043226	16515	9283	6	1	10934	1	1	false	0.849003109566795	0.9825102314227129	0.0	organelle
GO:0043488	16515	162	6	1	190	1	2	false	0.8526315789474355	0.9825102314227129	3.873005552681755E-34	regulation of mRNA stability
GO:0048731	16515	4127	6	1	4812	1	2	false	0.8576475477984249	0.9825102314227129	0.0	system development
GO:0090304	16515	3833	6	1	8019	3	2	false	0.8578037271187622	0.9825102314227129	0.0	nucleic acid metabolic process
GO:0010467	16515	3646	6	1	7606	3	1	false	0.858922150832603	0.9825102314227129	0.0	gene expression
GO:0016070	16515	3298	6	1	3833	1	1	false	0.8604226454472057	0.9825102314227129	0.0	RNA metabolic process
GO:0010646	16515	3269	6	1	8383	4	2	false	0.8615648866794664	0.9825102314227129	0.0	regulation of cell communication
GO:0005886	16515	5537	6	1	6400	1	2	false	0.8651562500031486	0.9825102314227129	0.0	plasma membrane
GO:0043161	16515	403	6	1	635	2	2	false	0.8668819394423875	0.9825102314227129	2.8386962439804797E-180	proteasome-mediated ubiquitin-dependent protein catabolic process
GO:0001736	16515	121	6	1	139	1	2	false	0.8705035971223073	0.9825102314227129	5.389373527412961E-23	establishment of planar polarity
GO:0006139	16515	4384	6	1	8848	3	5	false	0.8716214215197442	0.9825102314227129	0.0	nucleobase-containing compound metabolic process
GO:0071704	16515	8995	6	3	9406	3	1	false	0.874545178066278	0.9825102314227129	0.0	organic substance metabolic process
GO:0009058	16515	4757	6	1	9406	3	1	false	0.879295921929117	0.9825102314227129	0.0	biosynthetic process
GO:0050852	16515	188	6	1	213	1	1	false	0.8826291079812619	0.9825102314227129	4.147052878639206E-33	T cell receptor signaling pathway
GO:0046483	16515	4528	6	1	8863	3	1	false	0.8830308143602525	0.9825102314227129	0.0	heterocycle metabolic process
GO:0140014	16515	993	6	1	1122	1	2	false	0.8850267379677389	0.9825102314227129	3.7397162116333345E-173	mitotic nuclear division
GO:0006725	16515	4570	6	1	8863	3	1	false	0.8863985473680458	0.9825102314227129	0.0	cellular aromatic compound metabolic process
GO:0044249	16515	4600	6	1	8896	3	2	false	0.8874224924639371	0.9825102314227129	0.0	cellular biosynthetic process
GO:1901576	16515	4681	6	1	9027	3	2	false	0.8884464649857995	0.9825102314227129	0.0	organic substance biosynthetic process
GO:0002478	16515	169	6	1	190	1	2	false	0.8894736842105895	0.9825102314227129	2.253134674247135E-28	antigen processing and presentation of exogenous peptide antigen
GO:0042886	16515	1950	6	1	2183	1	1	false	0.8932661475035535	0.9825102314227129	3.676E-321	amide transport
GO:0042221	16515	3829	6	1	7281	3	1	false	0.893477656671982	0.9825102314227129	0.0	response to chemical
GO:1901360	16515	4777	6	1	8995	3	1	false	0.8969252869804196	0.9825102314227129	0.0	organic cyclic compound metabolic process
GO:0006464	16515	3764	6	2	4687	3	2	false	0.8989937735916573	0.9825102314227129	0.0	cellular protein modification process
GO:0008104	16515	2531	6	1	2808	1	1	false	0.9013532763532341	0.9825102314227129	0.0	protein localization
GO:1903506	16515	2128	6	1	2359	1	2	false	0.9020771513364592	0.9825102314227129	0.0	regulation of nucleic acid-templated transcription
GO:0007275	16515	4343	6	1	6284	2	2	false	0.904627310640097	0.9825102314227129	0.0	multicellular organism development
GO:0032502	16515	5265	6	1	13878	5	1	false	0.907966386849504	0.9825102314227129	0.0	developmental process
GO:0048583	16515	3777	6	1	9953	5	2	false	0.9080610669483693	0.9825102314227129	0.0	regulation of response to stimulus
GO:0048518	16515	5275	6	1	13878	5	2	false	0.9084995427392764	0.9825102314227129	0.0	positive regulation of biological process
GO:0034641	16515	5039	6	1	9147	3	2	false	0.909451659158212	0.9825102314227129	0.0	cellular nitrogen compound metabolic process
GO:0002429	16515	336	6	1	369	1	2	false	0.9105691056909243	0.9825102314227129	7.367798983439522E-48	immune response-activating cell surface receptor signaling pathway
GO:0048856	16515	4812	6	1	5265	1	1	false	0.9139601139625344	0.9833242696282586	0.0	anatomical structure development
GO:0000976	16515	1415	6	1	1543	1	2	false	0.9170447180812652	0.9833242696282586	6.742013886341853E-191	transcription regulatory region sequence-specific DNA binding
GO:0019752	16515	923	6	1	1006	1	1	false	0.9174950298205091	0.9833242696282586	7.788489199683524E-124	carboxylic acid metabolic process
GO:1990837	16515	1457	6	1	1567	1	2	false	0.9298021697513784	0.9875397922762317	2.7858462114274706E-172	sequence-specific double-stranded DNA binding
GO:0006915	16515	1695	6	1	1819	1	1	false	0.9318306761956433	0.9875397922762317	6.637702222380925E-196	apoptotic process
GO:0006996	16515	4814	6	1	6509	2	1	false	0.9322169209555884	0.9875397922762317	0.0	organelle organization
GO:0005525	16515	360	6	1	386	1	3	false	0.9326424870466486	0.9875397922762317	5.349837600433E-41	GTP binding
GO:0003676	16515	2455	6	1	3307	2	2	false	0.9336818945910655	0.9875397922762317	0.0	nucleic acid binding
GO:0032555	16515	492	6	1	525	1	2	false	0.9371428571429744	0.9875397922762317	4.163968031458112E-53	purine ribonucleotide binding
GO:0036293	16515	343	6	1	366	1	1	false	0.9371584699454184	0.9875397922762317	5.740987225531452E-37	response to decreased oxygen levels
GO:0016579	16515	257	6	1	274	1	2	false	0.9379562043795171	0.9875397922762317	2.134682099159855E-27	protein deubiquitination
GO:0015031	16515	1899	6	1	2008	1	2	false	0.945717131473267	0.9894515964384867	2.850273740397961E-183	protein transport
GO:0012501	16515	1819	6	1	1921	1	1	false	0.9469026548681181	0.9894515964384867	1.7730777300949983E-172	programmed cell death
GO:0030154	16515	3328	6	1	3513	1	1	false	0.9473384571602879	0.9894515964384867	6.4067112836E-314	cell differentiation
GO:0002479	16515	73	6	1	77	1	1	false	0.9480519480519392	0.9894515964384867	7.38948107369143E-7	antigen processing and presentation of exogenous peptide antigen via MHC class I, TAP-dependent
GO:0009987	16515	12841	6	4	13878	5	1	false	0.9520811805422819	0.9914919483642936	0.0	cellular process
GO:0030097	16515	780	6	1	816	1	1	false	0.9558823529413423	0.99328644501296	1.2301592088236886E-63	hemopoiesis
GO:0016032	16515	865	6	1	901	1	1	false	0.9600443951157176	0.9942917527976319	3.222404924236653E-65	viral process
GO:0006810	16515	4702	6	2	4792	2	1	false	0.9627862864732899	0.9942917527976319	1.9528703698435357E-193	transport
GO:0000280	16515	1122	6	1	1165	1	1	false	0.9630901287558652	0.9942917527976319	1.861771880780646E-79	nuclear division
GO:0070011	16515	1042	6	1	1074	1	1	false	0.9702048417134437	0.9949388443690911	4.27162281241786E-62	peptidase activity, acting on L-amino acid peptides
GO:0017111	16515	1279	6	1	1312	1	1	false	0.9748475609753142	0.9949388443690911	1.671504200825845E-66	nucleoside-triphosphatase activity
GO:0043229	16515	9004	6	1	10673	2	2	false	0.9755589388768211	0.9949388443690911	0.0	intracellular organelle
GO:0019941	16515	592	6	1	690	2	2	false	0.9800046275842572	0.9949388443690911	8.138613953273877E-122	modification-dependent protein catabolic process
GO:0001883	16515	379	6	1	386	1	1	false	0.9818652849739091	0.9949388443690911	4.169467267287772E-15	purine nucleoside binding
GO:0032549	16515	379	6	1	386	1	1	false	0.9818652849739091	0.9949388443690911	4.169467267287772E-15	ribonucleoside binding
GO:0032550	16515	376	6	1	382	1	2	false	0.9842931937172521	0.9949388443690911	2.410394908023963E-13	purine ribonucleoside binding
GO:0043436	16515	1006	6	1	1019	1	1	false	0.9872423945044301	0.9949388443690911	5.264971687837605E-30	oxoacid metabolic process
GO:0014897	16515	79	6	1	80	1	1	false	0.9875000000000154	0.9949388443690911	0.01250000000000005	striated muscle hypertrophy
GO:0006511	16515	587	6	1	592	1	1	false	0.9915540540541602	0.9949388443690911	1.6785235000588023E-12	ubiquitin-dependent protein catabolic process
GO:0004843	16515	258	6	1	260	1	1	false	0.9923076923076712	0.9949388443690911	2.970002970003238E-5	thiol-dependent ubiquitin-specific protease activity
GO:0006796	16515	2991	6	1	3009	1	1	false	0.9940179461596822	0.9949388443690911	1.6476590431454356E-47	phosphate-containing compound metabolic process
GO:0110165	16515	10934	6	1	11845	2	1	false	0.9940908324389506	0.9949388443690911	0.0	cellular anatomical entity
GO:0005575	16515	11845	6	2	14589	5	1	false	0.9946923417634074	0.9949388443690911	0.0	cellular_component
GO:0097659	16515	2359	6	1	2371	1	1	false	0.9949388443690911	0.9949388443690911	1.5605119001577283E-32	nucleic acid-templated transcription
GO:0000000	16515	14589	6	5	0	0	0	true	1.0	1.0	1.0	Gene Ontology
GO:0002223	16515	103	6	1	103	1	1	true	1.0	1.0	1.0	stimulatory C-type lectin receptor signaling pathway
GO:0003300	16515	79	6	1	79	1	1	true	1.0	1.0	1.0	cardiac muscle hypertrophy
GO:0016462	16515	1312	6	1	1312	1	1	true	1.0	1.0	1.0	pyrophosphatase activity
GO:0016818	16515	1312	6	1	1312	1	1	true	1.0	1.0	1.0	hydrolase activity, acting on acid anhydrides, in phosphorus-containing anhydrides
