## Supplementary File S5 for "PIGNON: A protein-protein interaction-guided functional enrichment analysis for quantitative proteomics": table-mcl2_cluster462-Parent-Child-Union-Benjamini-Hochberg.txt

ID	Pop.total	Pop.term	Study.total	Study.term	Pop.family	Study.family	nparents	is.trivial	p	p.adjusted	p.min	name
GO:0016576	16515	6	6	2	710	2	2	false	5.959593952997882E-5	0.022968566963223618	5.740919048292004E-15	histone dephosphorylation
GO:0060037	16515	23	6	2	4210	3	2	false	8.538143407104551E-5	0.022968566963223618	1.2026846703166126E-61	pharyngeal system development
GO:0048333	16515	22	6	2	3356	3	2	false	1.2260800870048195E-4	0.022968566963223618	3.255674812746839E-57	mesodermal cell differentiation
GO:0038034	16515	69	6	2	4610	2	1	false	2.2082608345700346E-4	0.031026064725708985	4.571468594480855E-155	signal transduction in absence of ligand
GO:1901099	16515	32	6	2	1170	2	2	false	7.252893480439902E-4	0.0815225227201445	2.654668020660196E-63	negative regulation of signal transduction in absence of ligand
GO:0001708	16515	74	6	2	3513	3	2	false	0.001295581803301847	0.121352828909273	2.989728756818812E-155	cell fate specification
GO:0045935	16515	1094	6	4	5450	4	4	false	0.0016165051350546702	0.12732931346148427	0.0	positive regulation of nucleobase-containing compound metabolic process
GO:2001022	16515	92	6	2	5155	4	4	false	0.0018468909260939419	0.12732931346148427	8.404106979758346E-200	positive regulation of response to DNA damage stimulus
GO:0072028	16515	68	6	2	2379	3	3	false	0.002371287625058315	0.12732931346148427	1.6576096610211998E-133	nephron morphogenesis
GO:1905278	16515	4	6	1	1618	1	4	false	0.0024721878862783925	0.12732931346148427	3.5148663941550278E-12	positive regulation of epithelial tube formation
GO:0061055	16515	3	6	1	4812	4	2	false	0.0024922107617016496	0.12732931346148427	5.388218497071307E-11	myotome development
GO:0061326	16515	86	6	2	1599	2	3	false	0.0028608305722972855	0.13398223180258953	7.31522822973402E-145	renal tubule development
GO:0016311	16515	451	6	3	2991	3	1	false	0.0034089598031395744	0.13419476009427597	0.0	dephosphorylation
GO:0072513	16515	3	6	1	817	1	2	false	0.003671970624234687	0.13419476009427597	1.1042856442429214E-8	positive regulation of secondary heart field cardioblast proliferation
GO:0060795	16515	22	6	2	352	2	2	false	0.003739316239316291	0.13419476009427597	2.0788363505560321E-35	cell fate commitment involved in formation of primary germ layer
GO:0072006	16515	124	6	2	4812	4	2	false	0.0038204913905843696	0.13419476009427597	1.8353490589119805E-249	nephron development
GO:0001763	16515	178	6	2	6187	4	2	false	0.0047537659868906205	0.15199875525869633	0.0	morphogenesis of a branching structure
GO:0061196	16515	6	6	1	4812	4	2	false	0.004979760282673689	0.15199875525869633	5.817455719794952E-20	fungiform papilla development
GO:0097191	16515	216	6	2	2832	2	2	false	0.005792407306517112	0.15199875525869633	0.0	extrinsic apoptotic signaling pathway
GO:0071696	16515	7	6	1	4812	4	1	false	0.005807908630335679	0.15199875525869633	8.473198093746402E-23	ectodermal placode development
GO:0060993	16515	83	6	2	1055	2	2	false	0.006120668723080938	0.15199875525869633	1.2735649868107214E-125	kidney morphogenesis
GO:0061197	16515	5	6	1	2361	3	3	false	0.006342476513566591	0.15199875525869633	1.6426382513807027E-15	fungiform papilla morphogenesis
GO:0060548	16515	893	6	3	4730	3	3	false	0.00671098231996823	0.15199875525869633	0.0	negative regulation of cell death
GO:0048839	16515	166	6	2	4812	4	2	false	0.006780143349219603	0.15199875525869633	8.68546813444E-313	inner ear development
GO:0007501	16515	7	6	2	78	2	2	false	0.00699300699300684	0.15199875525869633	3.7851515861609225E-10	mesodermal cell fate specification
GO:2000027	16515	209	6	2	2428	2	3	false	0.007377193286108959	0.15199875525869633	1.547456785272404E-308	regulation of animal organ morphogenesis
GO:0060537	16515	353	6	3	1798	3	1	false	0.007515889536293596	0.15199875525869633	0.0	muscle tissue development
GO:0051173	16515	2492	6	4	8444	4	3	false	0.007572891721073838	0.15199875525869633	0.0	positive regulation of nitrogen compound metabolic process
GO:0071697	16515	7	6	1	2361	3	2	false	0.008871938962377429	0.1556339825254935	1.2434405458515852E-20	ectodermal placode morphogenesis
GO:0048598	16515	533	6	3	2563	3	2	false	0.008953566268821978	0.1556339825254935	0.0	embryonic morphogenesis
GO:2001015	16515	6	6	1	641	1	4	false	0.00936037441497731	0.1556339825254935	1.0626161399358766E-14	negative regulation of skeletal muscle cell differentiation
GO:0072164	16515	92	6	2	939	2	2	false	0.009505189706416438	0.1556339825254935	4.090042797844016E-130	mesonephric tubule development
GO:0045739	16515	61	6	2	621	2	4	false	0.009505999688328668	0.1556339825254935	4.471302535958817E-86	positive regulation of DNA repair
GO:0072095	16515	3	6	1	299	1	3	false	0.010033444816053796	0.1556339825254935	2.2672914414965284E-7	regulation of branch elongation involved in ureteric bud branching
GO:0030238	16515	12	6	1	4343	4	2	false	0.01101033284814064	0.1556339825254935	1.0801019769461366E-35	male sex determination
GO:0072073	16515	126	6	2	1195	2	2	false	0.0110384558777204	0.1556339825254935	3.9316934228455044E-174	kidney epithelium development
GO:0016569	16515	437	6	2	4154	2	2	false	0.011044333260916618	0.1556339825254935	0.0	covalent chromatin modification
GO:0008582	16515	4	6	1	361	1	4	false	0.011080332409972738	0.1556339825254935	1.4368917915440084E-9	regulation of synaptic growth at neuromuscular junction
GO:0051124	16515	8	6	1	717	1	3	false	0.011157601115758491	0.1556339825254935	6.003252618180786E-19	synaptic growth at neuromuscular junction
GO:0060872	16515	6	6	1	1035	2	2	false	0.011566170493086834	0.1556339825254935	5.942862732312424E-16	semicircular canal development
GO:0048729	16515	682	6	3	3010	3	2	false	0.011592414035226489	0.1556339825254935	0.0	tissue morphogenesis
GO:0072001	16515	266	6	2	4127	3	2	false	0.011889080116402887	0.1556339825254935	0.0	renal system development
GO:0010604	16515	2560	6	4	7739	4	3	false	0.01195470570644143	0.1556339825254935	0.0	positive regulation of macromolecule metabolic process
GO:0016570	16515	421	6	2	3779	2	2	false	0.012384901039166176	0.1556339825254935	0.0	histone modification
GO:0045165	16515	233	6	2	3513	3	2	false	0.012567619267294772	0.1556339825254935	0.0	cell fate commitment
GO:0061323	16515	11	6	1	1722	2	2	false	0.012738724548350002	0.1556339825254935	1.043976141304957E-28	cell proliferation involved in heart morphogenesis
GO:1901998	16515	32	6	1	4702	2	1	false	0.013566350716234054	0.1622189170749689	8.975173130627702E-83	toxin transport
GO:0048752	16515	5	6	1	1027	3	4	false	0.014548760974719126	0.16975549227539083	1.0606301927420892E-13	semicircular canal morphogenesis
GO:0001655	16515	304	6	2	4127	3	1	false	0.015436254363972573	0.16975549227539083	0.0	urogenital system development
GO:0061548	16515	16	6	1	4071	4	3	false	0.015634242827630263	0.16975549227539083	3.786342006612743E-45	ganglion development
GO:0072088	16515	66	6	2	522	2	3	false	0.015774262580804194	0.16975549227539083	1.7136924668240095E-85	nephron epithelium morphogenesis
GO:0071599	16515	14	6	1	1765	2	4	false	0.015805566797053073	0.16975549227539083	3.224267831744898E-35	otic vesicle development
GO:2000136	16515	11	6	1	1360	2	3	false	0.016116954508082117	0.16975549227539083	1.4120057996025966E-27	regulation of cell proliferation involved in heart morphogenesis
GO:0006470	16515	298	6	2	3885	3	2	false	0.016702150321367383	0.16975549227539083	0.0	protein dephosphorylation
GO:0071699	16515	3	6	1	534	3	3	false	0.016790730436148954	0.16975549227539083	3.962517124019488E-8	olfactory placode morphogenesis
GO:0010941	16515	1424	6	3	8412	4	2	false	0.016915138020323642	0.16975549227539083	0.0	regulation of cell death
GO:0051054	16515	176	6	2	3125	4	4	false	0.017552567070494608	0.17306215251961352	2.4225960600807973E-293	positive regulation of DNA metabolic process
GO:0048706	16515	120	6	2	869	2	2	false	0.018931660417983442	0.18000768751206758	7.711965741501751E-151	embryonic skeletal system development
GO:0001822	16515	257	6	2	3125	3	2	false	0.01911722093280395	0.18000768751206758	0.0	kidney development
GO:0004721	16515	263	6	2	3180	3	3	false	0.019328879655467687	0.18000768751206758	0.0	phosphoprotein phosphatase activity
GO:1905276	16515	18	6	1	1834	2	3	false	0.01953820095771552	0.18000768751206758	1.2632797077527642E-43	regulation of epithelial tube formation
GO:0031325	16515	2641	6	4	9799	5	4	false	0.020666049831686076	0.18074614065177178	0.0	positive regulation of cellular metabolic process
GO:2001014	16515	17	6	1	1632	2	3	false	0.020731146535841228	0.18074614065177178	9.357065822695452E-41	regulation of skeletal muscle cell differentiation
GO:0009893	16515	2828	6	4	10458	5	3	false	0.020925523582389926	0.18074614065177178	0.0	positive regulation of metabolic process
GO:0060788	16515	7	6	1	989	3	2	false	0.02110483820604361	0.18074614065177178	5.562863274744365E-18	ectodermal placode formation
GO:0007530	16515	18	6	1	848	1	1	false	0.021226415094336187	0.18074614065177178	1.4931990281056566E-37	sex determination
GO:0051052	16515	319	6	2	4959	4	3	false	0.022694981168745493	0.18786154455511736	0.0	regulation of DNA metabolic process
GO:0048646	16515	989	6	3	5265	4	2	false	0.022730578344747294	0.18786154455511736	0.0	anatomical structure formation involved in morphogenesis
GO:0006282	16515	115	6	2	745	2	3	false	0.023652305693869256	0.19177505390226646	1.5912161007733195E-138	regulation of DNA repair
GO:0016528	16515	73	6	1	6076	2	1	false	0.023886572550104363	0.19177505390226646	4.313354449459391E-171	sarcoplasm
GO:0007398	16515	169	6	2	1798	3	1	false	0.024727893812022502	0.19573346932896685	1.2949610330482691E-242	ectoderm development
GO:0007492	16515	172	6	2	1798	3	1	false	0.025585847480977374	0.19971175394874005	1.5006075978932066E-245	endoderm development
GO:0008219	16515	1921	6	3	12841	5	1	false	0.026390212837366585	0.20074751424567042	0.0	cell death
GO:0016788	16515	1001	6	3	3358	3	1	false	0.02643294671562208	0.20074751424567042	0.0	hydrolase activity, acting on ester bonds
GO:2001020	16515	204	6	2	1239	2	2	false	0.026998165439066423	0.2023062530234044	6.72187288317118E-240	regulation of response to DNA damage stimulus
GO:0072106	16515	4	6	1	278	2	5	false	0.02862114640417703	0.21164584577825646	4.106245404213461E-9	regulation of ureteric bud formation
GO:0019219	16515	2640	6	4	6350	4	4	false	0.029836217838006864	0.21776564188259553	0.0	regulation of nucleobase-containing compound metabolic process
GO:0048754	16515	137	6	2	782	2	3	false	0.030507153593499866	0.21803831577161426	6.838383379165373E-157	branching morphogenesis of an epithelial tube
GO:0060688	16515	46	6	1	2979	2	3	false	0.030649514138714463	0.21803831577161426	1.2161537271015453E-102	regulation of morphogenesis of a branching structure
GO:0007498	16515	195	6	2	1798	3	1	false	0.032608883699531105	0.2223000925468291	2.9695785045830115E-267	mesoderm development
GO:0009790	16515	929	6	3	4343	4	1	false	0.0328020778066519	0.2223000925468291	0.0	embryo development
GO:0048635	16515	46	6	1	1387	1	4	false	0.033165104542188864	0.2223000925468291	3.409828247143976E-87	negative regulation of muscle organ development
GO:0006325	16515	713	6	2	6509	3	2	false	0.033333543306875824	0.2223000925468291	0.0	chromatin organization
GO:0080135	16515	675	6	2	8569	4	3	false	0.033399908605574506	0.2223000925468291	0.0	regulation of cellular response to stress
GO:1905332	16515	26	6	1	1534	2	3	false	0.03362190011829266	0.2223000925468291	7.356738865922598E-57	positive regulation of morphogenesis of an epithelium
GO:2001233	16515	382	6	2	3402	3	3	false	0.03492532648553664	0.22514246793400128	0.0	regulation of apoptotic signaling pathway
GO:0097190	16515	569	6	2	5063	3	2	false	0.03500576791170012	0.22514246793400128	0.0	apoptotic signaling pathway
GO:0090184	16515	33	6	1	1856	2	4	false	0.03525362487222796	0.22514246793400128	1.584489751808521E-71	positive regulation of kidney development
GO:0071600	16515	8	6	1	436	2	4	false	0.03640198249498593	0.22644288215161018	3.2936722942143796E-17	otic vesicle morphogenesis
GO:0090102	16515	45	6	1	4812	4	2	false	0.036896372312434866	0.22644288215161018	2.902589307708618E-110	cochlea development
GO:0001501	16515	479	6	2	4127	3	1	false	0.037228873582417776	0.22644288215161018	0.0	skeletal system development
GO:2001234	16515	216	6	2	1845	3	4	false	0.03778025737272828	0.22644288215161018	1.728233197303691E-288	negative regulation of apoptotic signaling pathway
GO:0048705	16515	220	6	2	1128	2	2	false	0.037899526137920164	0.22644288215161018	6.217814538392007E-241	skeletal system morphogenesis
GO:0090596	16515	224	6	2	1143	2	2	false	0.038268421350998505	0.22644288215161018	8.369270374267982E-245	sensory organ morphogenesis
GO:0040019	16515	30	6	1	2308	3	4	false	0.038506602944346255	0.22644288215161018	4.0624733268877946E-69	positive regulation of embryonic development
GO:0048538	16515	43	6	1	1102	1	2	false	0.03901996370235862	0.22644288215161018	2.1275143910359672E-78	thymus development
GO:0007006	16515	116	6	1	2968	1	3	false	0.0390835579514345	0.22644288215161018	5.172377991069598E-212	mitochondrial membrane organization
GO:0090559	16515	76	6	1	3583	2	1	false	0.04197842875183279	0.2407334383523472	3.1664156692945574E-159	regulation of membrane permeability
GO:0030239	16515	60	6	1	1372	1	5	false	0.043731778425677804	0.2464912280701662	1.7680136070352242E-106	myofibril assembly
GO:1904396	16515	10	6	1	228	1	2	false	0.04385964912280538	0.2464912280701662	1.1677407780666232E-17	regulation of neuromuscular junction development
GO:0050678	16515	294	6	2	1390	2	2	false	0.04461674720694319	0.24826348445843635	1.3112988928977E-310	regulation of epithelial cell proliferation
GO:0050673	16515	346	6	2	1612	2	1	false	0.04596577807972876	0.25326242432164275	0.0	epithelial cell proliferation
GO:0072107	16515	4	6	1	85	1	6	false	0.04705882352941216	0.255345807191926	4.938795970930282E-7	positive regulation of ureteric bud formation
GO:0061333	16515	68	6	2	311	2	2	false	0.04725650866093043	0.255345807191926	2.122177365655949E-70	renal tubule morphogenesis
GO:0060677	16515	6	6	1	249	2	2	false	0.04770695685970148	0.255345807191926	3.2099147427905413E-12	ureteric bud elongation
GO:0043584	16515	15	6	1	610	2	2	false	0.04861503674394266	0.25540187553915417	2.5817081910766307E-30	nose development
GO:0090183	16515	47	6	1	1898	2	2	false	0.04892534549306918	0.25540187553915417	3.820691252598159E-95	regulation of kidney development
GO:0033120	16515	35	6	1	1409	2	4	false	0.04908078747015775	0.25540187553915417	9.71090063069348E-71	positive regulation of RNA splicing
GO:0042473	16515	9	6	1	533	3	2	false	0.049898253440409254	0.2572735636101835	1.1186868770182095E-19	outer ear morphogenesis
GO:1904888	16515	62	6	1	4812	4	1	false	0.05056575494955084	0.25834503892406885	2.317965854584814E-143	cranial skeletal system development
GO:0021675	16515	63	6	1	4812	4	2	false	0.05136527852432846	0.258789246986778	3.0743547123873503E-145	nerve development
GO:0048704	16515	91	6	2	399	2	3	false	0.051573657762489566	0.258789246986778	1.909967811450796E-92	embryonic skeletal system morphogenesis
GO:0090304	16515	3833	6	4	8019	4	2	false	0.052157814819955794	0.2594043533523465	0.0	nucleic acid metabolic process
GO:0035914	16515	60	6	1	3356	3	2	false	0.05269750345561261	0.25978944686012534	3.992788612352113E-130	skeletal muscle cell differentiation
GO:0042472	16515	84	6	2	598	3	3	false	0.05321347596774114	0.2600519434249611	8.629714908174993E-105	inner ear morphogenesis
GO:0110110	16515	65	6	1	2323	2	4	false	0.05519089151917276	0.2653822543325409	3.278280421004405E-128	positive regulation of animal organ morphogenesis
GO:0048642	16515	10	6	1	181	1	3	false	0.05524861878453254	0.2653822543325409	1.2384861049537794E-16	negative regulation of skeletal muscle tissue development
GO:2001240	16515	32	6	2	133	2	4	false	0.05650489861016247	0.2691165510077229	1.6676570800342095E-31	negative regulation of extrinsic apoptotic signaling pathway in absence of ligand
GO:0009968	16515	1148	6	2	4789	2	5	false	0.05742570388527286	0.27120374439935585	0.0	negative regulation of signal transduction
GO:0080134	16515	1277	6	2	5300	2	2	false	0.05801920618666537	0.2714642534773954	0.0	regulation of response to stress
GO:0042471	16515	104	6	2	428	2	3	false	0.058613670686617464	0.2714642534773954	1.8951771628855056E-102	ear morphogenesis
GO:0048522	16515	4621	6	4	12886	5	3	false	0.05892996249865168	0.2714642534773954	0.0	positive regulation of cellular process
GO:0014812	16515	79	6	1	1315	1	1	false	0.060076045627388094	0.27449380197229356	3.9347288395067554E-129	muscle cell migration
GO:2001239	16515	43	6	2	172	2	2	false	0.06140350877192813	0.27829654782115815	1.407958722176738E-41	regulation of extrinsic apoptotic signaling pathway in absence of ligand
GO:0007507	16515	522	6	2	3325	3	2	false	0.06611926896583178	0.2922223325673001	0.0	heart development
GO:0007423	16515	491	6	2	3125	3	1	false	0.0662152864440589	0.2922223325673001	0.0	sensory organ development
GO:0016925	16515	77	6	1	1148	1	2	false	0.06707317073169569	0.2922223325673001	4.7725773058304994E-122	protein sumoylation
GO:0001704	16515	157	6	2	989	3	2	false	0.06732302002556498	0.2922223325673001	3.2319245423219463E-187	formation of primary germ layer
GO:0043587	16515	8	6	1	232	2	2	false	0.06792058516195731	0.2922223325673001	5.4275718188233E-15	tongue morphogenesis
GO:0051171	16515	4412	6	4	8635	4	2	false	0.06810887252572127	0.2922223325673001	0.0	regulation of nitrogen compound metabolic process
GO:0043586	16515	17	6	1	491	2	1	false	0.06811588179059844	0.2922223325673001	8.401311682300415E-32	tongue development
GO:0030017	16515	194	6	1	10934	4	2	false	0.06911390850424809	0.29425770135899565	0.0	sarcomere
GO:1901888	16515	170	6	1	2388	1	3	false	0.07118927973194454	0.29779081356021414	1.868729334857818E-265	regulation of cell junction assembly
GO:0032993	16515	170	6	1	4639	2	1	false	0.07195635258011936	0.29779081356021414	8.5142828E-316	protein-DNA complex
GO:0032502	16515	5265	6	4	13878	5	1	false	0.0721037537544724	0.29779081356021414	0.0	developmental process
GO:0048568	16515	399	6	2	3346	4	2	false	0.07225349650770353	0.29779081356021414	0.0	embryonic organ development
GO:0048518	16515	5275	6	4	13878	5	2	false	0.0725931342664579	0.29779081356021414	0.0	positive regulation of biological process
GO:0043292	16515	225	6	1	8742	3	3	false	0.07525158144365823	0.3064593389227241	0.0	contractile fiber
GO:0010927	16515	98	6	1	3766	3	3	false	0.07607272792066569	0.30757462655693607	1.2331190990594007E-196	cellular component assembly involved in morphogenesis
GO:0048585	16515	1457	6	2	8481	3	3	false	0.07836763398047648	0.31425225702104265	0.0	negative regulation of response to stimulus
GO:0043069	16515	808	6	3	1883	3	3	false	0.07884264811382032	0.31425225702104265	0.0	negative regulation of programmed cell death
GO:0048663	16515	55	6	1	1344	2	2	false	0.08019980143964991	0.31602927605675235	3.3744150619826194E-99	neuron fate commitment
GO:0072074	16515	18	6	1	439	2	2	false	0.0804131431959352	0.31602927605675235	2.485375240774286E-32	kidney mesenchyme development
GO:0050807	16515	196	6	1	2362	1	3	false	0.08298052497886986	0.32385454887586707	1.4384110403117421E-292	regulation of synapse organization
GO:0060914	16515	22	6	1	258	1	2	false	0.08527131782945838	0.32620157388303594	2.484579981769118E-32	heart formation
GO:0043484	16515	135	6	1	3083	2	3	false	0.08567318676052152	0.32620157388303594	5.14627599898574E-240	regulation of RNA splicing
GO:0060681	16515	3	6	1	69	2	3	false	0.08567774936061293	0.32620157388303594	1.9086154903233198E-5	branch elongation involved in ureteric bud branching
GO:0023057	16515	1267	6	2	7020	3	3	false	0.08592496708832464	0.32620157388303594	0.0	negative regulation of signaling
GO:0033554	16515	1926	6	2	6548	2	2	false	0.0864840471682782	0.32620157388303594	0.0	cellular response to stress
GO:0006259	16515	942	6	2	7103	4	2	false	0.08774542110549019	0.32875284440856994	0.0	DNA metabolic process
GO:0051960	16515	821	6	2	2749	2	2	false	0.08911802253858651	0.33042592791956543	0.0	regulation of nervous system development
GO:1902686	16515	56	6	1	1820	3	2	false	0.08954427476410505	0.33042592791956543	4.561885108713715E-108	mitochondrial outer membrane permeabilization involved in programmed cell death
GO:0003151	16515	73	6	1	2361	3	2	false	0.08995581311689237	0.33042592791956543	7.993647065375121E-141	outflow tract morphogenesis
GO:0001656	16515	78	6	2	257	2	1	false	0.0912876945525262	0.3320205209395336	5.732992839084975E-68	metanephros development
GO:2001237	16515	99	6	2	326	2	3	false	0.0915714959886614	0.3320205209395336	2.4862332426831334E-86	negative regulation of extrinsic apoptotic signaling pathway
GO:0010648	16515	1264	6	2	6700	3	3	false	0.09330228122453191	0.33612744902683933	0.0	negative regulation of cell communication
GO:0048645	16515	51	6	1	1563	3	2	false	0.0947880216740778	0.33806528050876816	4.5382290450400426E-97	animal organ formation
GO:0006839	16515	229	6	1	4702	2	1	false	0.09504326391527645	0.33806528050876816	0.0	mitochondrial transport
GO:0060562	16515	298	6	2	946	2	2	false	0.09900332225917545	0.34993627112991577	3.7862954905498384E-255	epithelial tube morphogenesis
GO:0048844	16515	57	6	1	566	1	2	false	0.10070671378091899	0.35267626430414234	9.22015145826713E-80	artery morphogenesis
GO:0097192	16515	69	6	2	216	2	2	false	0.10103359173125787	0.35267626430414234	2.9496782422530604E-58	extrinsic apoptotic signaling pathway in absence of ligand
GO:0043066	16515	795	6	3	1702	3	3	false	0.1017063403678804	0.35283310670832585	0.0	negative regulation of apoptotic process
GO:0001710	16515	11	6	2	33	2	2	false	0.1041666666666668	0.35735278713803525	5.166978132108427E-9	mesodermal cell fate commitment
GO:0061138	16515	166	6	2	513	2	2	false	0.1042808845029142	0.35735278713803525	1.4674518701577213E-139	morphogenesis of a branching epithelium
GO:0031323	16515	4758	6	4	11275	5	3	false	0.10498206740980076	0.35757528414732137	0.0	regulation of cellular metabolic process
GO:0008283	16515	1612	6	2	13878	5	1	false	0.10619169545001736	0.35951646290909495	0.0	cell population proliferation
GO:0042474	16515	20	6	1	533	3	2	false	0.1085954145069963	0.3654528320534845	1.019337194409772E-36	middle ear morphogenesis
GO:0019902	16515	238	6	1	2163	1	1	false	0.11003236245963954	0.3680844506090323	0.0	phosphatase binding
GO:0050803	16515	205	6	1	3583	2	1	false	0.1111707948992848	0.3693817064262791	0.0	regulation of synapse structure or activity
GO:0019222	16515	5105	6	4	11880	5	2	false	0.11182865770896012	0.3693817064262791	0.0	regulation of metabolic process
GO:0060255	16515	4602	6	4	7947	4	2	false	0.11239194270265788	0.3693817064262791	0.0	regulation of macromolecule metabolic process
GO:0090103	16515	22	6	1	551	3	3	false	0.11526424880742676	0.37661923156845256	8.509802909908579E-40	cochlea morphogenesis
GO:0032501	16515	6028	6	4	13878	5	1	false	0.11608818885782886	0.37711885628959435	0.0	multicellular organismal process
GO:2000826	16515	24	6	1	397	2	2	false	0.11739561865504758	0.37884366087638804	5.367862018032671E-39	regulation of heart morphogenesis
GO:0016529	16515	65	6	1	551	1	2	false	0.11796733212343044	0.37884366087638804	2.8113737907170164E-86	sarcoplasmic reticulum
GO:2001236	16515	150	6	2	432	2	2	false	0.12003738076825307	0.3833011817713535	1.777308675581274E-120	regulation of extrinsic apoptotic signaling pathway
GO:0035335	16515	104	6	2	298	2	1	false	0.12103134250786059	0.38353766729042804	4.012071207012672E-83	peptidyl-tyrosine dephosphorylation
GO:0005667	16515	358	6	1	10975	4	2	false	0.12424798328221782	0.38353766729042804	0.0	transcription factor complex
GO:0007528	16515	47	6	1	377	1	1	false	0.12466843501326932	0.38353766729042804	4.212300053240439E-61	neuromuscular junction development
GO:0048869	16515	3513	6	3	13027	5	2	false	0.1252985281060186	0.38353766729042804	0.0	cellular developmental process
GO:0048634	16515	127	6	1	1958	2	2	false	0.12554810969019914	0.38353766729042804	1.7096404783381206E-203	regulation of muscle organ development
GO:0048562	16515	268	6	2	1200	3	3	false	0.12711417834287464	0.38353766729042804	5.979684013239136E-276	embryonic organ morphogenesis
GO:0045995	16515	102	6	1	2297	3	2	false	0.12744218881330657	0.38353766729042804	1.3585490943527349E-180	regulation of embryonic development
GO:0042127	16515	1354	6	2	8277	4	2	false	0.12764715791572215	0.38353766729042804	0.0	regulation of cell population proliferation
GO:0060541	16515	185	6	1	4127	3	1	false	0.12857175716708993	0.38353766729042804	0.0	respiratory system development
GO:0048332	16515	159	6	2	705	3	2	false	0.1292413729773406	0.38353766729042804	1.0012234909143467E-162	mesoderm morphogenesis
GO:1901862	16515	47	6	1	1043	3	3	false	0.12930500771370418	0.38353766729042804	1.0239169531175962E-82	negative regulation of muscle tissue development
GO:0003401	16515	26	6	1	201	1	1	false	0.12935323383084413	0.38353766729042804	2.860712947418906E-33	axis elongation
GO:0034329	16515	369	6	1	2840	1	2	false	0.1299295774647928	0.38353766729042804	0.0	cell junction assembly
GO:0061550	16515	6	6	1	46	1	2	false	0.13043478260869454	0.38353766729042804	1.0675982956433823E-7	cranial ganglion development
GO:0007416	16515	148	6	1	2187	2	3	false	0.13079450181983301	0.38353766729042804	2.091315161442376E-234	synapse assembly
GO:0046661	16515	150	6	1	4349	4	2	false	0.13103066213480816	0.38353766729042804	1.3410281529736746E-282	male sex differentiation
GO:0014816	16515	8	6	1	60	1	1	false	0.13333333333333472	0.38615494846687026	3.9083555578552816E-10	skeletal muscle satellite cell differentiation
GO:0060840	16515	84	6	1	628	1	1	false	0.13375796178346278	0.38615494846687026	1.0401456270042248E-106	artery development
GO:0072079	16515	11	6	1	159	2	2	false	0.13398614759971478	0.38615494846687026	3.4628632664183156E-17	nephron tubule formation
GO:0010628	16515	801	6	2	4743	4	3	false	0.13495847527419297	0.38697277093926763	0.0	positive regulation of gene expression
GO:0051276	16515	1114	6	2	4814	3	1	false	0.13580619597999546	0.3871767899220522	0.0	chromosome organization
GO:0045017	16515	227	6	1	4759	3	3	false	0.13640748114691517	0.3871767899220522	0.0	glycerolipid biosynthetic process
GO:0061053	16515	79	6	1	1598	3	2	false	0.14118316707466133	0.396554420506819	5.253703582383439E-136	somite development
GO:0001823	16515	97	6	2	257	2	1	false	0.14153696498053867	0.396554420506819	2.057171317751065E-73	mesonephros development
GO:0008152	16515	9406	6	5	13878	5	1	false	0.1429689188941579	0.396554420506819	0.0	metabolic process
GO:0072359	16515	983	6	2	4127	3	1	false	0.14310447957235228	0.396554420506819	0.0	circulatory system development
GO:0008654	16515	240	6	1	4756	3	4	false	0.14390551752798364	0.396554420506819	0.0	phospholipid biosynthetic process
GO:0044237	16515	8863	6	5	13059	5	2	false	0.14394502096688805	0.396554420506819	0.0	cellular metabolic process
GO:0004725	16515	102	6	2	265	2	2	false	0.14725557461405134	0.40168111872442025	3.9989097734914975E-76	protein tyrosine phosphatase activity
GO:0016787	16515	3358	6	3	6357	3	1	false	0.14733377968923173	0.40168111872442025	0.0	hydrolase activity
GO:0001658	16515	55	6	2	142	2	2	false	0.14833682948756105	0.40168111872442025	9.928505189955675E-41	branching involved in ureteric bud morphogenesis
GO:0055001	16515	154	6	1	1990	2	2	false	0.14882102821803847	0.40168111872442025	1.2776158936605442E-234	muscle cell development
GO:1901861	16515	127	6	1	2417	3	2	false	0.1495543194441382	0.40168111872442025	1.8459506870194905E-215	regulation of muscle tissue development
GO:0009888	16515	1798	6	3	4812	4	1	false	0.1500943682066339	0.40168111872442025	0.0	tissue development
GO:0045595	16515	1604	6	2	8813	4	3	false	0.15377503563405245	0.4083019181618937	0.0	regulation of cell differentiation
GO:0043583	16515	193	6	2	491	2	1	false	0.1540213641464795	0.4083019181618937	3.480694703029487E-142	ear development
GO:0065007	16515	9584	6	5	13878	5	1	false	0.15702158771333935	0.4123153207852756	0.0	biological regulation
GO:0045137	16515	195	6	1	4647	4	3	false	0.15762521344721217	0.4123153207852756	0.0	development of primary sexual characteristics
GO:0030910	16515	3	6	1	19	1	3	false	0.157894736842105	0.4123153207852756	0.0010319917440660491	olfactory placode formation
GO:0072172	16515	5	6	1	61	2	2	false	0.1584699453551949	0.4123153207852756	1.6809132468907094E-7	mesonephric tubule formation
GO:0008637	16515	114	6	1	2020	3	2	false	0.16000641367017995	0.4143944907034154	1.0159533885014466E-189	apoptotic mitochondrial changes
GO:0060676	16515	5	6	1	60	2	2	false	0.1610169491525433	0.4150987404758227	1.8309947867916698E-7	ureteric bud formation
GO:0051451	16515	13	6	1	79	1	1	false	0.16455696202531447	0.42008918170170734	3.788931645317619E-15	myoblast migration
GO:0090189	16515	21	6	1	244	2	5	false	0.16504756122239025	0.42008918170170734	9.075412016651752E-31	regulation of branching involved in ureteric bud morphogenesis
GO:0051963	16515	83	6	1	962	2	4	false	0.1651952120214899	0.42008918170170734	3.756289250697311E-122	regulation of synapse assembly
GO:0006417	16515	370	6	1	4169	2	5	false	0.16964338741893145	0.4294575843668445	0.0	regulation of translation
GO:0008406	16515	190	6	1	3130	3	3	false	0.1713291483934457	0.4317801856372937	2.37475346809446E-310	gonad development
GO:0035295	16515	939	6	2	4812	4	2	false	0.17331132367988492	0.4348257317325684	0.0	tube development
GO:0097345	16515	53	6	1	570	2	2	false	0.17746739432067607	0.4427794277236052	4.5007946814987875E-76	mitochondrial outer membrane permeabilization
GO:0006974	16515	813	6	2	1926	2	1	false	0.17805720758991953	0.4427794277236052	0.0	cellular response to DNA damage stimulus
GO:0006139	16515	4384	6	4	8848	5	5	false	0.18182946314831083	0.45016809819097214	0.0	nucleobase-containing compound metabolic process
GO:0019208	16515	87	6	1	1324	3	3	false	0.18459035616997127	0.452514129296352	9.425610106576136E-139	phosphatase regulator activity
GO:0006281	16515	517	6	2	1201	2	2	false	0.1851040799334311	0.452514129296352	0.0	DNA repair
GO:0042578	16515	571	6	3	1001	3	1	false	0.18519261519245722	0.452514129296352	3.8920527776558893E-296	phosphoric ester hydrolase activity
GO:0060602	16515	17	6	1	173	2	2	false	0.18739077833041196	0.4559031057216083	7.196117636594983E-24	branch elongation of an epithelium
GO:0051254	16515	913	6	2	4433	4	4	false	0.18994708990760317	0.46013045055203877	0.0	positive regulation of RNA metabolic process
GO:0048641	16515	44	6	1	225	1	2	false	0.19555555555556065	0.4701732732603865	7.675367117922124E-48	regulation of skeletal muscle tissue development
GO:0048523	16515	4164	6	3	12864	5	3	false	0.195766095983862	0.4701732732603865	0.0	negative regulation of cellular process
GO:0046483	16515	4528	6	4	8863	5	1	false	0.20133584677160052	0.4814925356835723	0.0	heterocycle metabolic process
GO:0008134	16515	635	6	1	5904	2	1	false	0.20355675562487915	0.4836988803255256	0.0	transcription factor binding
GO:0048638	16515	284	6	1	2635	2	3	false	0.20397977693442984	0.4836988803255256	0.0	regulation of developmental growth
GO:0080090	16515	4581	6	4	8908	5	2	false	0.20575904442849224	0.48586799566728	0.0	regulation of primary metabolic process
GO:0006725	16515	4570	6	4	8863	5	1	false	0.20757338231230715	0.4881014261904461	0.0	cellular aromatic compound metabolic process
GO:0007369	16515	157	6	2	533	3	4	false	0.20869764324007764	0.4887003145871818	1.267073060507811E-139	gastrulation
GO:0022603	16515	970	6	2	3247	3	2	false	0.2143329425645649	0.4998137498808526	0.0	regulation of anatomical structure morphogenesis
GO:0048519	16515	4686	6	3	13878	5	2	false	0.21628771629031163	0.5022880022940295	0.0	negative regulation of biological process
GO:0006793	16515	3009	6	3	8863	5	1	false	0.21904336383738854	0.5048168727676788	0.0	phosphorus metabolic process
GO:0034504	16515	259	6	1	1178	1	1	false	0.2198641765703609	0.5048168727676788	1.18690245734131E-268	protein localization to nucleus
GO:0000287	16515	202	6	1	1729	2	1	false	0.22007141250548276	0.5048168727676788	6.034098798833077E-270	magnesium ion binding
GO:0060560	16515	201	6	1	2516	3	2	false	0.22111008041398839	0.5051376633848027	1.670279347514282E-303	developmental growth involved in morphogenesis
GO:0003264	16515	7	6	1	31	1	3	false	0.22580645161290266	0.5102710506412229	3.80289590523182E-7	regulation of cardioblast proliferation
GO:0045214	16515	41	6	1	180	1	2	false	0.22777777777776628	0.5102710506412229	1.6011774056142888E-41	sarcomere organization
GO:0007275	16515	4343	6	4	6284	4	2	false	0.22804954090562155	0.5102710506412229	0.0	multicellular organism development
GO:0050793	16515	2287	6	2	9945	4	2	false	0.22837611938115926	0.5102710506412229	0.0	regulation of developmental process
GO:1901360	16515	4777	6	4	8995	5	1	false	0.22868164604053434	0.5102710506412229	0.0	organic cyclic compound metabolic process
GO:0007389	16515	379	6	1	6028	4	2	false	0.22880481274303946	0.5102710506412229	0.0	pattern specification process
GO:0003156	16515	28	6	1	228	2	2	false	0.23100703300099087	0.5131460574962722	1.632338144127889E-36	regulation of animal organ formation
GO:0005783	16515	543	6	1	8452	4	3	false	0.23329697660950643	0.5161925230493805	0.0	endoplasmic reticulum
GO:0035239	16515	770	6	2	2445	3	2	false	0.23497251291265672	0.5167990778569334	0.0	tube morphogenesis
GO:0016791	16515	390	6	3	631	3	2	false	0.23541025610564936	0.5167990778569334	1.7724745606628105E-181	phosphatase activity
GO:0009653	16515	2361	6	3	5265	4	2	false	0.23930854152847925	0.523312841786013	0.0	anatomical structure morphogenesis
GO:0006950	16515	3575	6	2	7281	2	1	false	0.24105058174855246	0.5250791741964592	0.0	response to stress
GO:0040008	16515	601	6	1	8954	4	2	false	0.24267791647639908	0.5265829693426112	0.0	regulation of growth
GO:0032880	16515	928	6	1	3765	1	2	false	0.2464807436922732	0.5314653817019894	0.0	regulation of protein localization
GO:0016604	16515	754	6	1	10934	4	2	false	0.24862424314677353	0.5314653817019894	0.0	nuclear body
GO:0009887	16515	957	6	2	3945	4	2	false	0.24921308105945772	0.5314653817019894	0.0	animal organ morphogenesis
GO:0042692	16515	313	6	1	3422	3	2	false	0.2501337626416197	0.5314653817019894	0.0	muscle cell differentiation
GO:0030029	16515	719	6	1	12841	5	1	false	0.25035248921038405	0.5314653817019894	0.0	actin filament-based process
GO:1905330	16515	163	6	1	1214	2	2	false	0.2506020038274505	0.5314653817019894	3.3392640985747553E-207	regulation of morphogenesis of an epithelium
GO:0060485	16515	239	6	1	3369	4	2	false	0.2550721614898893	0.5389118599899165	0.0	mesenchyme development
GO:0048584	16515	2094	6	2	8465	4	3	false	0.25726544500818027	0.539956575902203	0.0	positive regulation of response to stimulus
GO:0034641	16515	5039	6	4	9147	5	2	false	0.2574881892202676	0.539956575902203	0.0	cellular nitrogen compound metabolic process
GO:0034330	16515	618	6	1	6509	3	1	false	0.25868421234615957	0.540448057020601	0.0	cell junction organization
GO:0097435	16515	629	6	1	6509	3	1	false	0.2628298426854238	0.5470754503304007	0.0	supramolecular fiber organization
GO:0061458	16515	403	6	1	4127	3	1	false	0.2653314785208311	0.5502446159730889	0.0	reproductive system development
GO:0046902	16515	68	6	1	251	1	3	false	0.27091633466134923	0.5597609561752878	3.7014361771684905E-63	regulation of mitochondrial membrane permeability
GO:0040007	16515	873	6	1	13878	5	1	false	0.2774026653239178	0.5704262129378507	0.0	growth
GO:0034248	16515	415	6	1	5288	4	3	false	0.27892925736075946	0.5704262129378507	0.0	regulation of cellular amide metabolic process
GO:0045596	16515	593	6	1	5689	3	4	false	0.2812898163698732	0.5704262129378507	0.0	negative regulation of cell differentiation
GO:0007005	16515	503	6	1	4814	3	1	false	0.2819011672085102	0.5704262129378507	0.0	mitochondrion organization
GO:0009628	16515	1117	6	1	7281	2	1	false	0.2833082794128804	0.5704262129378507	0.0	response to abiotic stimulus
GO:0048608	16515	399	6	1	4990	4	3	false	0.2835571008330751	0.5704262129378507	0.0	reproductive structure development
GO:0000981	16515	603	6	1	2123	1	4	false	0.28403203014610584	0.5704262129378507	0.0	DNA-binding transcription factor activity, RNA polymerase II-specific
GO:0007548	16515	241	6	1	848	1	1	false	0.2841981132074701	0.5704262129378507	5.007512246222941E-219	sex differentiation
GO:0031032	16515	180	6	1	629	1	1	false	0.2861685214626263	0.5723370429252526	8.131116937403788E-163	actomyosin structure organization
GO:0009966	16515	2880	6	2	5336	2	4	false	0.2912620540726277	0.5792108362779722	0.0	regulation of signal transduction
GO:0003263	16515	7	6	1	24	1	2	false	0.29166666666666574	0.5792108362779722	2.889304948801504E-6	cardioblast proliferation
GO:0007517	16515	357	6	1	3218	3	2	false	0.29734052713829445	0.5883992121539489	0.0	muscle organ development
GO:0001216	16515	400	6	1	1325	1	2	false	0.3018867924526494	0.5935256327271314	0.0	DNA-binding transcription activator activity
GO:0006644	16515	380	6	1	3365	3	3	false	0.30204329352305975	0.5935256327271314	0.0	phospholipid metabolic process
GO:0044087	16515	839	6	1	9710	4	2	false	0.30339271786130995	0.5937712368331663	0.0	regulation of cellular component biogenesis
GO:0061213	16515	18	6	1	109	2	3	false	0.30428134556575076	0.5937712368331663	5.995055981629603E-21	positive regulation of mesonephros development
GO:0051239	16515	2782	6	2	10089	4	2	false	0.30581172032770965	0.5946926879729163	0.0	regulation of multicellular organismal process
GO:0035148	16515	132	6	1	1134	3	2	false	0.3103759356462183	0.5995338413267222	1.9355065208675704E-176	tube formation
GO:0018205	16515	357	6	1	1150	1	1	false	0.3104347826086764	0.5995338413267222	1.6538706783194315E-308	peptidyl-lysine modification
GO:0043067	16515	1303	6	3	1919	3	2	false	0.31281459378053206	0.602060964741983	0.0	regulation of programmed cell death
GO:0090190	16515	17	6	1	99	2	5	false	0.31539888682744627	0.6049630525495727	1.811721566748032E-19	positive regulation of branching involved in ureteric bud morphogenesis
GO:0007166	16515	2604	6	2	4610	2	1	false	0.3190123633433966	0.608613305720799	0.0	cell surface receptor signaling pathway
GO:0045944	16515	497	6	1	1554	1	3	false	0.31981981982004426	0.608613305720799	0.0	positive regulation of transcription by RNA polymerase II
GO:0006412	16515	624	6	1	6770	4	5	false	0.3208331871193267	0.608613305720799	0.0	translation
GO:0008610	16515	616	6	1	5059	3	2	false	0.322671760851707	0.608613305720799	0.0	lipid biosynthetic process
GO:0050679	16515	169	6	1	951	2	3	false	0.32398915269252426	0.608613305720799	1.6658317790045978E-192	positive regulation of epithelial cell proliferation
GO:0072075	16515	14	6	1	79	2	2	false	0.32489451476792297	0.608613305720799	8.037127732491825E-16	metanephric mesenchyme development
GO:0035909	16515	26	6	1	80	1	2	false	0.32500000000000173	0.608613305720799	1.3007963988273449E-21	aorta morphogenesis
GO:0051402	16515	216	6	1	1748	3	2	false	0.32695079723548676	0.608613305720799	4.303957424512584E-283	neuron apoptotic process
GO:0006518	16515	763	6	1	6170	3	2	false	0.327048431188045	0.608613305720799	0.0	peptide metabolic process
GO:0090407	16515	624	6	1	4895	3	2	false	0.33581093024745867	0.6228572369606329	0.0	organophosphate biosynthetic process
GO:0006414	16515	624	6	1	3359	2	2	false	0.3370738582707923	0.6231431195663989	0.0	translational elongation
GO:0048732	16515	406	6	1	3125	3	1	false	0.34140979502393753	0.6277204264681175	0.0	gland development
GO:0030234	16515	928	6	1	2684	1	2	false	0.3457526080482335	0.6277204264681175	0.0	enzyme regulator activity
GO:0005654	16515	1101	6	1	10934	4	2	false	0.34596470147080993	0.6277204264681175	0.0	nucleoplasm
GO:0010212	16515	139	6	1	401	1	1	false	0.3466334164588164	0.6277204264681175	9.808129332785928E-112	response to ionizing radiation
GO:0045843	16515	45	6	1	341	3	4	false	0.3468272420431056	0.6277204264681175	2.6512555142635867E-57	negative regulation of striated muscle tissue development
GO:1903508	16515	819	6	1	2359	1	3	false	0.34718100890243003	0.6277204264681175	0.0	positive regulation of nucleic acid-templated transcription
GO:0061217	16515	22	6	1	115	2	2	false	0.34736842105264154	0.6277204264681175	4.445030744571448E-24	regulation of mesonephros development
GO:0043604	16515	761	6	1	3900	2	2	false	0.3522216741949209	0.6325724392077449	0.0	amide biosynthetic process
GO:0050954	16515	137	6	1	388	1	1	false	0.3530927835051819	0.6325724392077449	9.021911403626958E-109	sensory perception of mechanical stimulus
GO:0032989	16515	1057	6	1	7814	3	3	false	0.35343015286696067	0.6325724392077449	0.0	cellular component morphogenesis
GO:0002009	16515	503	6	2	1246	3	2	false	0.35721244020854126	0.634454372955228	0.0	morphogenesis of an epithelium
GO:0072009	16515	93	6	2	155	2	2	false	0.35844155844154313	0.634454372955228	7.601276599009071E-45	nephron epithelium development
GO:0051179	16515	5875	6	3	13878	5	1	false	0.3584649201187588	0.634454372955228	0.0	localization
GO:0009314	16515	401	6	1	1117	1	1	false	0.35899731423445286	0.634454372955228	8.0802252E-316	response to radiation
GO:0043043	16515	640	6	1	1774	1	3	false	0.36076662908686585	0.6355825879210615	0.0	peptide biosynthetic process
GO:0070925	16515	771	6	1	5515	3	2	false	0.36355763099879346	0.6379790414276776	0.0	organelle assembly
GO:0048589	16515	579	6	1	5407	4	2	false	0.3643972816695454	0.6379790414276776	0.0	developmental growth
GO:0043523	16515	193	6	1	1361	3	3	false	0.3681765233502774	0.6425938078349562	1.63585746462904E-240	regulation of neuron apoptotic process
GO:0051093	16515	798	6	1	7314	4	3	false	0.37011562976030615	0.643978278406477	0.0	negative regulation of developmental process
GO:0003674	16515	11969	6	5	14589	5	1	false	0.37161782349963424	0.6445963481691186	0.0	molecular_function
GO:0000003	16515	1253	6	1	13878	5	1	false	0.3769951137285382	0.6499118218264984	0.0	reproduction
GO:0022414	16515	1253	6	1	13878	5	2	false	0.3769951137285382	0.6499118218264984	0.0	reproductive process
GO:0000785	16515	1237	6	1	10934	4	2	false	0.38140999822904864	0.6542461379261673	0.0	chromatin
GO:0043167	16515	2941	6	2	9221	4	1	false	0.38183760362950686	0.6542461379261673	0.0	ion binding
GO:0031981	16515	2789	6	2	4497	2	2	false	0.3845847805222306	0.6569502937796159	0.0	nuclear lumen
GO:0010608	16515	577	6	1	2644	2	1	false	0.388900146133467	0.6611791073945285	0.0	posttranscriptional regulation of gene expression
GO:0043169	16515	1836	6	2	2941	2	1	false	0.3896425622260604	0.6611791073945285	0.0	cation binding
GO:0043524	16515	137	6	1	899	3	4	false	0.39141008836492003	0.6611791073945285	6.057065322649531E-166	negative regulation of neuron apoptotic process
GO:0035326	16515	590	6	1	1506	1	1	false	0.391766268260459	0.6611791073945285	0.0	cis-regulatory region binding
GO:0050794	16515	8239	6	4	12995	5	2	false	0.3980961900172999	0.665350329009264	0.0	regulation of cellular process
GO:2000112	16515	2359	6	2	3737	2	3	false	0.3984205918120436	0.665350329009264	0.0	regulation of cellular macromolecule biosynthetic process
GO:0006396	16515	873	6	1	3891	2	2	false	0.39843340276959494	0.665350329009264	0.0	RNA processing
GO:1902725	16515	4	6	1	10	1	2	false	0.39999999999999947	0.665350329009264	0.00476190476190475	negative regulation of satellite cell differentiation
GO:0061061	16515	577	6	1	4812	4	1	false	0.40015731531162146	0.665350329009264	0.0	muscle structure development
GO:0001944	16515	651	6	1	4127	3	2	false	0.40258414346041677	0.6674108808989799	0.0	vasculature development
GO:0006996	16515	4814	6	3	6509	3	1	false	0.404487349789986	0.6676469156239183	0.0	organelle organization
GO:0003729	16515	253	6	1	623	1	1	false	0.4060995184590626	0.6676469156239183	5.568862532860065E-182	mRNA binding
GO:0072358	16515	659	6	1	4127	3	2	false	0.4067006897554124	0.6676469156239183	0.0	cardiovascular system development
GO:0002520	16515	859	6	1	5348	3	2	false	0.40867262321053155	0.6676469156239183	0.0	immune system development
GO:0045893	16515	564	6	1	2440	2	4	false	0.40893876151869	0.6676469156239183	0.0	positive regulation of transcription, DNA-templated
GO:0072171	16515	61	6	2	95	2	2	false	0.409854423292263	0.6676469156239183	1.450674146618018E-26	mesonephric tubule morphogenesis
GO:0000987	16515	585	6	1	1418	1	2	false	0.41255289139610724	0.6687753188356981	0.0	cis-regulatory region sequence-specific DNA binding
GO:0030036	16515	629	6	1	1519	1	2	false	0.41408821593183887	0.6687753188356981	0.0	actin cytoskeleton organization
GO:0050789	16515	8917	6	4	13878	5	2	false	0.4141171013431013	0.6687753188356981	0.0	regulation of biological process
GO:0005739	16515	1076	6	1	8452	4	2	false	0.4200364617756378	0.6705306605800471	0.0	mitochondrion
GO:0044255	16515	922	6	1	8924	5	2	false	0.4203860441690815	0.6705306605800471	0.0	cellular lipid metabolic process
GO:0016331	16515	130	6	1	780	3	2	false	0.4217423299927114	0.6705306605800471	6.1558237890519775E-152	morphogenesis of embryonic epithelium
GO:0070997	16515	322	6	1	1921	3	1	false	0.4234637930205373	0.6705306605800471	0.0	neuron death
GO:0006661	16515	117	6	1	276	1	2	false	0.42391304347828823	0.6705306605800471	4.1957986905064308E-81	phosphatidylinositol biosynthetic process
GO:0051241	16515	1010	6	1	7773	4	3	false	0.42700240605657624	0.6705306605800471	0.0	negative regulation of multicellular organismal process
GO:0043227	16515	7507	6	4	9283	4	1	false	0.4276080125587937	0.6705306605800471	0.0	membrane-bounded organelle
GO:0046486	16515	395	6	1	922	1	1	false	0.4284164859003147	0.6705306605800471	1.3937572883699088E-272	glycerolipid metabolic process
GO:0001568	16515	628	6	1	4812	4	2	false	0.4285438545936542	0.6705306605800471	0.0	blood vessel development
GO:0071698	16515	3	6	1	7	1	1	false	0.42857142857142844	0.6705306605800471	0.02857142857142854	olfactory placode development
GO:2000026	16515	1794	6	2	5196	4	3	false	0.42861968765992	0.6705306605800471	0.0	regulation of multicellular organismal development
GO:0016071	16515	809	6	1	3298	2	1	false	0.43048433504294026	0.6705306605800471	0.0	mRNA metabolic process
GO:0042981	16515	1289	6	3	1705	3	2	false	0.4318557491211289	0.6705306605800471	0.0	regulation of apoptotic process
GO:0060675	16515	60	6	2	91	2	2	false	0.4322344322344362	0.6705306605800471	5.0608030442877345E-25	ureteric bud morphogenesis
GO:0060538	16515	155	6	1	357	1	1	false	0.43417366946779773	0.6705306605800471	1.7813338969731313E-105	skeletal muscle organ development
GO:0006397	16515	491	6	1	1129	1	2	false	0.4348981399469916	0.6705306605800471	0.0	mRNA processing
GO:0043231	16515	7335	6	4	9029	4	2	false	0.4354869948607067	0.6705306605800471	0.0	intracellular membrane-bounded organelle
GO:1901363	16515	3236	6	2	9221	4	1	false	0.4386882720975839	0.6736142320186943	0.0	heterocyclic compound binding
GO:0003723	16515	623	6	1	2455	2	1	false	0.44321470245888517	0.6787102528116988	0.0	RNA binding
GO:0019637	16515	1008	6	1	9042	5	2	false	0.4462976846587081	0.6807699235759724	0.0	organophosphate metabolic process
GO:0045664	16515	602	6	1	1345	1	2	false	0.4475836431225906	0.6807699235759724	0.0	regulation of neuron differentiation
GO:0099080	16515	1510	6	1	10934	4	1	false	0.4481937219272416	0.6807699235759724	0.0	supramolecular complex
GO:0097159	16515	3307	6	2	9221	4	1	false	0.4523369948364876	0.6852112967603936	0.0	organic cyclic compound binding
GO:0031974	16515	3948	6	2	10934	4	1	false	0.4566499978542292	0.6898852118120344	0.0	membrane-enclosed lumen
GO:0048665	16515	26	6	1	98	2	2	false	0.46223437828738484	0.696449653076435	2.619669160686439E-24	neuron fate specification
GO:0071840	16515	6683	6	3	13878	5	1	false	0.465439282688103	0.6985324581870633	0.0	cellular component organization or biogenesis
GO:0007399	16515	1971	6	2	4127	3	1	false	0.4663943215418213	0.6985324581870633	0.0	nervous system development
GO:0023051	16515	3308	6	2	9004	4	2	false	0.4678126426299853	0.6985324581870633	0.0	regulation of signaling
GO:0040011	16515	1650	6	1	13878	5	1	false	0.4689926919261767	0.6985324581870633	0.0	locomotion
GO:0140096	16515	3053	6	2	6357	3	1	false	0.4703977110006338	0.6985324581870633	0.0	catalytic activity, acting on a protein
GO:1902108	16515	57	6	1	121	1	2	false	0.4710743801652971	0.6985324581870633	6.353035375285029E-36	regulation of mitochondrial membrane permeability involved in apoptotic process
GO:0007600	16515	388	6	1	817	1	1	false	0.4749082007343043	0.7023642337175764	1.1461051024118381E-244	sensory perception
GO:1901215	16515	195	6	1	990	3	3	false	0.4825452384520617	0.7117858897901802	1.4670388516124116E-212	negative regulation of neuron death
GO:0008380	16515	423	6	1	873	1	1	false	0.48453608247440444	0.7123200089759087	8.925974126670274E-262	RNA splicing
GO:0070647	16515	1066	6	1	3764	2	1	false	0.4862651133873587	0.7123200089759087	0.0	protein modification by small protein conjugation or removal
GO:0048468	16515	1897	6	2	5006	4	3	false	0.48815267940168494	0.7123200089759087	0.0	cell development
GO:0048583	16515	3777	6	2	9953	4	2	false	0.4890849125173218	0.7123200089759087	0.0	regulation of response to stimulus
GO:0003006	16515	848	6	1	5486	4	2	false	0.4892447036738448	0.7123200089759087	0.0	developmental process involved in reproduction
GO:0003007	16515	239	6	1	1171	3	2	false	0.4961615886667604	0.7205240641620656	1.5541117971466617E-256	heart morphogenesis
GO:1901214	16515	294	6	1	1434	3	2	false	0.4978511438179871	0.7211091302460526	4.5470917E-315	regulation of neuron death
GO:0006629	16515	1169	6	1	8996	5	2	false	0.5015090177239158	0.7211091302460526	0.0	lipid metabolic process
GO:0098772	16515	1567	6	1	11969	5	2	false	0.504275667762895	0.7211091302460526	0.0	molecular function regulator
GO:0043229	16515	9004	6	4	10673	4	2	false	0.5064664032172089	0.7211091302460526	0.0	intracellular organelle
GO:0010646	16515	3269	6	2	8383	4	2	false	0.5073920160216514	0.7211091302460526	0.0	regulation of cell communication
GO:0140110	16515	1582	6	1	11969	5	1	false	0.5078403054667251	0.7211091302460526	0.0	transcription regulator activity
GO:0072163	16515	93	6	2	130	2	2	false	0.5101967799642341	0.7211091302460526	2.4620205595639297E-33	mesonephric epithelium development
GO:0032991	16515	4639	6	2	11845	4	1	false	0.5103218830968544	0.7211091302460526	0.0	protein-containing complex
GO:0051094	16515	1228	6	1	7511	4	3	false	0.5104361272570602	0.7211091302460526	0.0	positive regulation of developmental process
GO:0009058	16515	4757	6	3	9406	5	1	false	0.5107657488117965	0.7211091302460526	0.0	biosynthetic process
GO:1902680	16515	819	6	1	2724	2	5	false	0.5110018912145087	0.7211091302460526	0.0	positive regulation of RNA biosynthetic process
GO:0016043	16515	6509	6	3	12854	5	2	false	0.5119618202280694	0.7211091302460526	0.0	cellular component organization
GO:0008284	16515	816	6	1	4921	4	3	false	0.5159013497034688	0.7248413963333736	0.0	positive regulation of cell population proliferation
GO:0018193	16515	1150	6	1	3764	2	1	false	0.5177622993381494	0.7256419257557107	0.0	peptidyl-amino acid modification
GO:0043226	16515	9283	6	4	10934	4	1	false	0.5195109770397675	0.726281515165048	0.0	organelle
GO:0003700	16515	1187	6	1	2246	1	3	false	0.5284951024046584	0.7370080584402432	0.0	DNA-binding transcription factor activity
GO:0044249	16515	4600	6	3	8896	5	2	false	0.5320191269135295	0.740086013181692	0.0	cellular biosynthetic process
GO:1901576	16515	4681	6	3	9027	5	2	false	0.534767218885074	0.7420720420084237	0.0	organic substance biosynthetic process
GO:0001012	16515	829	6	1	1506	1	1	false	0.5504648074372095	0.7579074115573562	0.0	RNA polymerase II regulatory region DNA binding
GO:0003676	16515	2455	6	2	3307	2	2	false	0.5510474673704846	0.7579074115573562	0.0	nucleic acid binding
GO:0050877	16515	817	6	1	1482	1	1	false	0.5512820512820672	0.7579074115573562	0.0	nervous system process
GO:0072078	16515	64	6	2	86	2	3	false	0.5515731874145172	0.7579074115573562	5.8868387589919326E-21	nephron tubule morphogenesis
GO:0060284	16515	839	6	1	2508	2	2	false	0.5572378202274194	0.7613859102962307	0.0	regulation of cell development
GO:0003824	16515	6357	6	3	11969	5	1	false	0.5582130046988408	0.7613859102962307	0.0	catalytic activity
GO:0046474	16515	205	6	1	367	1	3	false	0.5585831062670453	0.7613859102962307	9.913361938054178E-109	glycerophospholipid biosynthetic process
GO:0055002	16515	141	6	1	252	1	2	false	0.5595238095237425	0.7613859102962307	1.6364738401455845E-74	striated muscle cell development
GO:0048513	16515	3125	6	3	4812	4	2	false	0.5619392335289625	0.7628257228098476	0.0	animal organ development
GO:0044260	16515	6589	6	4	9167	5	2	false	0.5671496045099436	0.7673746860662916	0.0	cellular macromolecule metabolic process
GO:0043233	16515	3948	6	2	9283	4	2	false	0.5680211199351909	0.7673746860662916	0.0	organelle lumen
GO:0051674	16515	1451	6	1	5875	3	1	false	0.5730775609429545	0.7723491348919435	0.0	localization of cell
GO:0001228	16515	400	6	1	695	1	3	false	0.575539568345429	0.7738115727515097	5.704947819507745E-205	DNA-binding transcription activator activity, RNA polymerase II-specific
GO:0000977	16515	822	6	1	1421	1	2	false	0.5784658691056865	0.7758897814734985	0.0	RNA polymerase II regulatory region sequence-specific DNA binding
GO:0043603	16515	982	6	1	5039	4	1	false	0.5799341626865255	0.7760071414995889	0.0	cellular amide metabolic process
GO:0051240	16515	1553	6	1	7916	4	3	false	0.5826079404185802	0.7766221720428631	0.0	positive regulation of multicellular organismal process
GO:0033365	16515	1178	6	1	2012	1	1	false	0.5854870775346548	0.7766221720428631	0.0	protein localization to organelle
GO:0006928	16515	2076	6	1	12841	5	1	false	0.585990123622644	0.7766221720428631	0.0	movement of cell or subcellular component
GO:0021545	16515	37	6	1	63	1	1	false	0.5873015873015854	0.7766221720428631	2.7997482163360913E-18	cranial nerve development
GO:0007165	16515	4610	6	2	12851	5	5	false	0.588262231849642	0.7766221720428631	0.0	signal transduction
GO:0005694	16515	1624	6	1	4526	2	1	false	0.5889335771457194	0.7766221720428631	0.0	chromosome
GO:0070013	16515	3948	6	2	9004	4	2	false	0.590067023954275	0.7766221720428631	0.0	intracellular organelle lumen
GO:0048534	16515	816	6	1	3162	3	2	false	0.5917229029949773	0.7769819427177038	0.0	hematopoietic or lymphoid organ development
GO:0044267	16515	4687	6	3	7022	4	2	false	0.5940275446446039	0.7781899302803436	0.0	cellular protein metabolic process
GO:0070727	16515	2015	6	1	3370	1	2	false	0.5979228486657159	0.7804653641667455	0.0	cellular macromolecule localization
GO:0019899	16515	2163	6	1	5904	2	1	false	0.5985419429819703	0.7804653641667455	0.0	enzyme binding
GO:0046546	16515	129	6	1	215	1	2	false	0.5999999999999713	0.7805555555555183	2.5978758046442106E-62	development of primary male sexual characteristics
GO:0023052	16515	5095	6	2	13878	5	1	false	0.6040278356525696	0.7839807012395937	0.0	signaling
GO:0035904	16515	51	6	1	84	1	1	false	0.6071428571428683	0.7845267453140559	4.0639350959571105E-24	aorta development
GO:0051252	16515	2375	6	2	5290	4	3	false	0.6073728187639555	0.7845267453140559	0.0	regulation of RNA metabolic process
GO:0046488	16515	196	6	1	322	1	1	false	0.6086956521738635	0.7845267453140559	5.509634332467829E-93	phosphatidylinositol metabolic process
GO:0050808	16515	377	6	1	618	1	1	false	0.6100323624595061	0.7845267453140559	9.974271446309599E-179	synapse organization
GO:0072175	16515	117	6	1	310	2	2	false	0.613153773880318	0.7867406870336501	1.2555735142081729E-88	epithelial tube formation
GO:0065008	16515	3583	6	2	9584	5	1	false	0.6164735738140492	0.789198515907735	0.0	regulation of biological quality
GO:0005622	16515	10525	6	4	11845	4	1	false	0.6233336349876148	0.7955298938356204	0.0	intracellular
GO:0005634	16515	3375	6	2	7335	4	1	false	0.6254749036926723	0.7955298938356204	0.0	nucleus
GO:0006357	16515	1292	6	1	2065	1	2	false	0.6256658595646695	0.7955298938356204	0.0	regulation of transcription by RNA polymerase II
GO:0051128	16515	2242	6	1	10141	4	2	false	0.6319622446784885	0.801721854422823	0.0	regulation of cellular component organization
GO:0002376	16515	2527	6	1	13878	5	1	false	0.6340122758756708	0.8025110338786643	0.0	immune system process
GO:0010467	16515	3646	6	2	7606	4	1	false	0.6559615413288038	0.8236610757899554	0.0	gene expression
GO:0007010	16515	1441	6	1	4814	3	1	false	0.6561135266199707	0.8236610757899554	0.0	cytoskeleton organization
GO:0061024	16515	1951	6	1	6509	3	1	false	0.6566836850507172	0.8236610757899554	0.0	membrane organization
GO:0007154	16515	5113	6	2	12841	5	1	false	0.6599239985634504	0.8236610757899554	0.0	cell communication
GO:0048701	16515	44	6	1	106	2	2	false	0.6601976639712478	0.8236610757899554	7.298015688660608E-31	embryonic cranial skeleton morphogenesis
GO:0019538	16515	5250	6	3	8935	5	3	false	0.6609137771375304	0.8236610757899554	0.0	protein metabolic process
GO:0010557	16515	1109	6	1	4648	4	4	false	0.6640443172019804	0.8236610757899554	0.0	positive regulation of macromolecule biosynthetic process
GO:0010468	16515	2644	6	2	5456	4	2	false	0.6641223472376279	0.8236610757899554	0.0	regulation of gene expression
GO:0010556	16515	2677	6	2	5514	4	3	false	0.6654915747339899	0.8236610757899554	0.0	regulation of macromolecule biosynthetic process
GO:0043228	16515	4536	6	2	9283	4	1	false	0.6703004428953077	0.8236610757899554	0.0	non-membrane-bounded organelle
GO:0000978	16515	562	6	1	838	1	2	false	0.670644391408058	0.8236610757899554	7.891714192443514E-230	RNA polymerase II cis-regulatory region sequence-specific DNA binding
GO:0000228	16515	1287	6	1	3007	2	2	false	0.6728989642923486	0.8236610757899554	0.0	nuclear chromosome
GO:0050790	16515	2225	6	1	7147	3	2	false	0.6734339373407194	0.8236610757899554	0.0	regulation of catalytic activity
GO:0060429	16515	1111	6	2	1798	3	1	false	0.6736777488350654	0.8236610757899554	0.0	epithelium development
GO:0048870	16515	1451	6	1	2148	1	3	false	0.675512104283355	0.8236610757899554	0.0	cell motility
GO:0005488	16515	9221	6	4	11969	5	1	false	0.6757999511942242	0.8236610757899554	0.0	binding
GO:0003008	16515	1482	6	1	6028	4	1	false	0.6766418847882536	0.8236610757899554	0.0	system process
GO:0009987	16515	12841	6	5	13878	5	1	false	0.6781636951848449	0.8236610757899554	0.0	cellular process
GO:0008584	16515	129	6	1	190	1	2	false	0.6789473684210657	0.8236610757899554	2.608342719434987E-51	male gonad development
GO:0044238	16515	8708	6	5	9406	5	1	false	0.6800333437127034	0.8236610757899554	0.0	primary metabolic process
GO:0043232	16515	4526	6	2	9010	4	2	false	0.6910299581139289	0.8338022263737941	0.0	intracellular non-membrane-bounded organelle
GO:0009792	16515	587	6	2	929	3	1	false	0.6934063801052237	0.8338022263737941	1.2806725586208028E-264	embryo development ending in birth or egg hatching
GO:0072080	16515	81	6	2	97	2	2	false	0.6958762886597747	0.8338022263737941	1.260927018693677E-18	nephron tubule development
GO:0006302	16515	232	6	1	517	2	1	false	0.6965948450362907	0.8338022263737941	1.0048723200406124E-153	double-strand break repair
GO:0048856	16515	4812	6	4	5265	4	1	false	0.6976897764606187	0.8338022263737941	0.0	anatomical structure development
GO:1901566	16515	1676	6	1	7864	5	2	false	0.6984326224915531	0.8338022263737941	0.0	organonitrogen compound biosynthetic process
GO:0006366	16515	1511	6	1	2161	1	1	false	0.6992133271631297	0.8338022263737941	0.0	transcription by RNA polymerase II
GO:0031328	16515	1186	6	1	5530	5	4	false	0.701042894766537	0.8338022263737941	0.0	positive regulation of cellular biosynthetic process
GO:0009891	16515	1233	6	1	5739	5	3	false	0.701758813300364	0.8338022263737941	0.0	positive regulation of biosynthetic process
GO:0050767	16515	737	6	1	1592	2	4	false	0.7117225031515686	0.843856638757767	0.0	regulation of neurogenesis
GO:0043412	16515	3949	6	2	7606	4	1	false	0.7157794364562682	0.8447935841697428	0.0	macromolecule modification
GO:0009889	16515	2875	6	2	6647	5	2	false	0.7169716578500349	0.8447935841697428	0.0	regulation of biosynthetic process
GO:0005737	16515	6076	6	2	11683	4	2	false	0.7170223125426465	0.8447935841697428	0.0	cytoplasm
GO:0009059	16515	3643	6	2	8388	5	2	false	0.7197681279570699	0.8462545772214922	0.0	macromolecule biosynthetic process
GO:0006650	16515	322	6	1	446	1	2	false	0.7219730941703472	0.8470749038073802	7.689835624801014E-114	glycerophospholipid metabolic process
GO:0031326	16515	2783	6	2	6367	5	3	false	0.7241540117817455	0.8478636554611271	0.0	regulation of cellular biosynthetic process
GO:0110165	16515	10934	6	4	11845	4	1	false	0.7260352138653201	0.8482989401087524	0.0	cellular anatomical entity
GO:0032879	16515	2429	6	1	10462	5	2	false	0.7331976238781543	0.8548901755591758	0.0	regulation of localization
GO:0034645	16515	3359	6	2	7536	5	3	false	0.7374192668010023	0.8571574278417179	0.0	cellular macromolecule biosynthetic process
GO:0006351	16515	2161	6	1	4421	2	3	false	0.7387346078618655	0.8571574278417179	0.0	transcription, DNA-templated
GO:0016202	16515	124	6	1	344	3	3	false	0.7397177090804861	0.8571574278417179	4.900704930763197E-97	regulation of striated muscle tissue development
GO:0051716	16515	5952	6	2	13037	5	2	false	0.7535278709117798	0.8704494663185689	0.0	cellular response to stimulus
GO:0008270	16515	738	6	1	976	1	1	false	0.7561475409839682	0.8704494663185689	1.1877757905648653E-234	zinc ion binding
GO:0030182	16515	1250	6	1	3328	3	2	false	0.7566950046841501	0.8704494663185689	0.0	neuron differentiation
GO:0000790	16515	1077	6	1	1422	1	2	false	0.7573839662451605	0.8704494663185689	0.0	nuclear chromatin
GO:0032774	16515	2371	6	1	4657	2	3	false	0.759096438354022	0.870637139499919	0.0	RNA biosynthetic process
GO:0005575	16515	11845	6	4	14589	5	1	false	0.7614969804242795	0.8716116150681162	0.0	cellular_component
GO:0051146	16515	240	6	1	313	1	1	false	0.7667731629392565	0.875866905633866	2.7637891051237353E-73	striated muscle cell differentiation
GO:0065009	16515	3314	6	1	13061	5	2	false	0.7686020017223107	0.8761751013548451	0.0	regulation of molecular function
GO:0022008	16515	1450	6	1	3721	3	2	false	0.77277887851671	0.8791532990412774	0.0	neurogenesis
GO:1905710	16515	59	6	1	76	1	1	false	0.7763157894736796	0.880788157654728	2.61617503948766E-17	positive regulation of membrane permeability
GO:0036211	16515	3764	6	2	5415	3	2	false	0.7778511265553025	0.880788157654728	0.0	protein modification process
GO:0008150	16515	13878	6	5	14589	5	1	false	0.7789176411999996	0.880788157654728	0.0	biological_process
GO:0012505	16515	3456	6	1	10934	4	3	false	0.7812664526872473	0.881670173514524	0.0	endomembrane system
GO:0022607	16515	2668	6	1	6683	3	2	false	0.7832232637594164	0.8821071627911664	0.0	cellular component assembly
GO:0043565	16515	1505	6	1	1911	1	1	false	0.7875457875451017	0.8835592413492207	0.0	sequence-specific DNA binding
GO:0044212	16515	1506	6	1	1912	1	2	false	0.7876569037650526	0.8835592413492207	0.0	transcription regulatory region DNA binding
GO:0034613	16515	2012	6	1	2533	1	2	false	0.7943150414545266	0.8892530942180158	0.0	cellular protein localization
GO:0003690	16515	1527	6	1	1911	1	1	false	0.7990580847709637	0.8917962496486812	0.0	double-stranded DNA binding
GO:0071704	16515	8995	6	5	9406	5	1	false	0.7997603377632302	0.8917962496486812	0.0	organic substance metabolic process
GO:0001838	16515	109	6	1	135	1	2	false	0.8074074074074178	0.8983926842836073	2.1642897152889733E-28	embryonic epithelial tube formation
GO:0006915	16515	1695	6	3	1819	3	1	false	0.8090187022192921	0.8983926842836073	6.637702222380925E-196	apoptotic process
GO:0046914	16515	976	6	1	1729	2	1	false	0.8104716920494464	0.8983926842836073	0.0	transition metal ion binding
GO:0007519	16515	147	6	1	345	3	2	false	0.8121912465693346	0.8985265365589883	1.4133958396733393E-101	skeletal muscle tissue development
GO:0099081	16515	1229	6	1	1510	1	1	false	0.8139072847687637	0.8986559804323089	2.9472324095E-314	supramolecular polymer
GO:1901564	16515	6170	6	3	9003	5	2	false	0.8170311803940091	0.8988020330024641	0.0	organonitrogen compound metabolic process
GO:0044085	16515	2890	6	1	6683	3	1	false	0.817238147445301	0.8988020330024641	0.0	cellular component biogenesis
GO:0006355	16515	1873	6	1	3216	2	4	false	0.8256863040920847	0.9060498383506878	0.0	regulation of transcription, DNA-templated
GO:0043170	16515	7606	6	4	8995	5	1	false	0.8270526104517844	0.9060498383506878	0.0	macromolecule metabolic process
GO:0032446	16515	886	6	1	1066	1	1	false	0.8311444652909008	0.9076227390180877	1.8746522401419E-209	protein modification by small protein conjugation
GO:0001706	16515	157	6	2	172	2	2	false	0.8327213382293626	0.9076227390180877	7.185799673807126E-22	endoderm formation
GO:0061551	16515	5	6	1	6	1	1	false	0.8333333333333331	0.9076227390180877	0.1666666666666666	trigeminal ganglion development
GO:0035794	16515	58	6	1	69	1	2	false	0.8405797101449136	0.9126968156979396	5.48302605632381E-13	positive regulation of mitochondrial membrane permeability
GO:0050896	16515	7281	6	2	13878	5	1	false	0.8418323418200273	0.9126968156979396	0.0	response to stimulus
GO:0051246	16515	2575	6	1	6895	4	4	false	0.8459816237012919	0.9126968156979396	0.0	regulation of protein metabolic process
GO:0032268	16515	2427	6	1	6488	4	3	false	0.8465918427483221	0.9126968156979396	0.0	regulation of cellular protein metabolic process
GO:0051641	16515	2730	6	1	5875	3	1	false	0.846663426488957	0.9126968156979396	0.0	cellular localization
GO:0012501	16515	1819	6	3	1921	3	1	false	0.8489418374476323	0.9126968156979396	1.7730777300949983E-172	programmed cell death
GO:0030154	16515	3328	6	3	3513	3	1	false	0.8501486644184633	0.9126968156979396	6.4067112836E-314	cell differentiation
GO:0001067	16515	1507	6	1	2455	2	1	false	0.8509842196187195	0.9126968156979396	0.0	regulatory region nucleic acid binding
GO:0033036	16515	2808	6	1	5875	3	1	false	0.8577950901420885	0.9182492203044834	0.0	macromolecule localization
GO:0001705	16515	157	6	2	169	2	2	false	0.862637362637387	0.9208670691321391	1.3160910549825359E-18	ectoderm formation
GO:0005515	16515	5904	6	2	9221	4	1	false	0.8640903113122969	0.9208670691321391	0.0	protein binding
GO:0005886	16515	5537	6	1	6400	1	2	false	0.8651562500031486	0.9208670691321391	0.0	plasma membrane
GO:0014706	16515	338	6	3	353	3	1	false	0.877528829370154	0.9322707034140388	1.0736582831189132E-26	striated muscle tissue development
GO:0048514	16515	544	6	1	834	2	2	false	0.8793618166691358	0.9324553603170836	3.51874571010287E-233	blood vessel morphogenesis
GO:0046872	16515	1729	6	2	1836	2	1	false	0.8868087834594549	0.9385810476538864	1.6689959932889248E-176	metal ion binding
GO:2001141	16515	2128	6	1	3182	2	4	false	0.8903508832590206	0.9389627641363593	0.0	regulation of RNA biosynthetic process
GO:0007605	16515	122	6	1	137	1	1	false	0.8905109489051237	0.9389627641363593	2.5760280813614714E-20	sensory perception of sound
GO:0006807	16515	8339	6	4	9406	5	1	false	0.8981498649888338	0.9405702394268832	0.0	nitrogen compound metabolic process
GO:0005773	16515	3678	6	1	8452	4	2	false	0.8982688177740279	0.9405702394268832	0.0	vacuole
GO:0006464	16515	3764	6	2	4687	3	2	false	0.8989937735916573	0.9405702394268832	0.0	cellular protein modification process
GO:0048731	16515	4127	6	3	4812	4	2	false	0.9003349125272203	0.9405702394268832	0.0	system development
GO:0008104	16515	2531	6	1	2808	1	1	false	0.9013532763532341	0.9405702394268832	0.0	protein localization
GO:1903506	16515	2128	6	1	2359	1	2	false	0.9020771513364592	0.9405702394268832	0.0	regulation of nucleic acid-templated transcription
GO:0016477	16515	1315	6	1	1451	1	1	false	0.9062715368704692	0.9431937105948216	2.5941692467191015E-195	cell migration
GO:0051234	16515	4792	6	2	5875	3	1	false	0.9106326026097671	0.9459806333949891	0.0	establishment of localization
GO:1902110	16515	54	6	1	59	1	2	false	0.9152542372881249	0.9490274563762476	1.9974488583181558E-7	positive regulation of mitochondrial membrane permeability involved in apoptotic process
GO:0000976	16515	1415	6	1	1543	1	2	false	0.9170447180812652	0.9491328389717698	6.742013886341853E-191	transcription regulatory region sequence-specific DNA binding
GO:1990837	16515	1457	6	1	1567	1	2	false	0.9298021697513784	0.960567682721093	2.7858462114274706E-172	sequence-specific double-stranded DNA binding
GO:0044271	16515	3707	6	2	5830	5	2	false	0.9377730629811976	0.967024699808134	0.0	cellular nitrogen compound biosynthetic process
GO:0071944	16515	5612	6	1	10934	4	1	false	0.9439040100219076	0.9715642007917804	0.0	cell periphery
GO:0043009	16515	571	6	2	587	2	1	false	0.9461832305174338	0.9721297542062116	1.2941493882636457E-31	chordate embryonic development
GO:0003677	16515	1911	6	1	2455	2	1	false	0.950968782831871	0.9724890282132523	0.0	DNA binding
GO:0030016	16515	214	6	1	225	1	1	false	0.9511111111111159	0.9724890282132523	6.839113893720555E-19	myofibril
GO:0048699	16515	1380	6	1	1450	1	1	false	0.9517241379311188	0.9724890282132523	3.2946673344839256E-121	generation of neurons
GO:0006810	16515	4702	6	2	4792	2	1	false	0.9627862864732899	0.9820070653321034	1.9528703698435357E-193	transport
GO:0016020	16515	6329	6	1	10934	4	1	false	0.9685605743288559	0.9861069615449584	0.0	membrane
GO:0001707	16515	157	6	2	159	2	2	false	0.9749223787916131	0.9874260405581982	7.961149590001312E-5	mesoderm formation
GO:0034654	16515	3033	6	1	4963	4	5	false	0.9771741824183822	0.9874260405581982	0.0	nucleobase-containing compound biosynthetic process
GO:0001657	16515	91	6	2	92	2	1	false	0.9782608695651929	0.9874260405581982	0.010869565217391186	ureteric bud development
GO:0018130	16515	3081	6	1	5741	5	2	false	0.9786895059768785	0.9874260405581982	0.0	heterocycle biosynthetic process
GO:0019438	16515	3096	6	1	5759	5	2	false	0.9789019175834653	0.9874260405581982	0.0	aromatic compound biosynthetic process
GO:1901362	16515	3230	6	1	5889	5	2	false	0.9812721747610321	0.9874260405581982	0.0	organic cyclic compound biosynthetic process
GO:0006796	16515	2991	6	3	3009	3	1	false	0.9821550830463216	0.9874260405581982	1.6476590431454356E-47	phosphate-containing compound metabolic process
GO:0016070	16515	3298	6	2	3833	4	1	false	0.9903032162184993	0.9938400134192796	0.0	RNA metabolic process
GO:0097659	16515	2359	6	1	2371	1	1	false	0.9949388443690911	0.9951179820991242	1.5605119001577283E-32	nucleic acid-templated transcription
GO:0099512	16515	1223	6	1	1229	1	1	false	0.995117982099124	0.9951179820991242	2.1150941658829377E-16	supramolecular fiber
GO:0000000	16515	14589	6	5	0	0	0	true	1.0	1.0	1.0	Gene Ontology
GO:0003266	16515	7	6	1	7	1	1	true	1.0	1.0	1.0	regulation of secondary heart field cardioblast proliferation
