## Supplementary File S5 for "PIGNON: A protein-protein interaction-guided functional enrichment analysis for quantitative proteomics": table-mcl2_cluster464-Parent-Child-Union-Benjamini-Hochberg.txt

ID	Pop.total	Pop.term	Study.total	Study.term	Pop.family	Study.family	nparents	is.trivial	p	p.adjusted	p.min	name
GO:0021548	16515	5	6	1	4812	2	2	false	0.002077274077324432	0.3731855446595886	4.660751607501424E-17	pons development
GO:0060462	16515	7	6	1	4812	2	2	false	0.0029075789705315493	0.3731855446595886	8.473198093746402E-23	lung lobe development
GO:0060463	16515	7	6	1	2361	1	3	false	0.002964845404488314	0.3731855446595886	1.2434405458515852E-20	lung lobe morphogenesis
GO:0031252	16515	401	6	2	10934	3	1	false	0.00392743636772174	0.3731855446595886	0.0	cell leading edge
GO:0000827	16515	2	6	1	1446	3	2	false	0.004146506051773207	0.3731855446595886	9.571805290336847E-7	inositol-1,3,4,5,6-pentakisphosphate kinase activity
GO:0000829	16515	2	6	1	1446	3	2	false	0.004146506051773207	0.3731855446595886	9.571805290336847E-7	inositol heptakisphosphate kinase activity
GO:0006903	16515	418	6	2	12903	4	3	false	0.0060154177170110845	0.3755868544601201	0.0	vesicle targeting
GO:1903564	16515	5	6	1	824	1	2	false	0.006067961165050817	0.3755868544601201	3.1976091065739376E-13	regulation of protein localization to cilium
GO:1903566	16515	4	6	1	639	1	3	false	0.006259780907668668	0.3755868544601201	1.4530921508239753E-10	positive regulation of protein localization to cilium
GO:0001965	16515	25	6	1	5904	2	1	false	0.008451618693714615	0.40362376274309286	8.591823683540644E-70	G-protein alpha-subunit binding
GO:0051959	16515	26	6	1	5904	2	1	false	0.008788937415029513	0.40362376274309286	3.7997519267318146E-72	dynein light intermediate chain binding
GO:0002093	16515	10	6	1	1001	1	4	false	0.00999000999001089	0.40362376274309286	3.758443650543458E-24	auditory receptor cell morphogenesis
GO:0000828	16515	5	6	1	1446	3	2	false	0.010344748453555722	0.40362376274309286	1.9113768483321796E-14	inositol hexakisphosphate kinase activity
GO:0001882	16515	386	6	2	3769	2	4	false	0.010464319774820926	0.40362376274309286	0.0	nucleoside binding
GO:0090110	16515	13	6	1	1917	2	4	false	0.013520386215842627	0.47162134662034594	1.3737326064324779E-33	COPII-coated vesicle cargo loading
GO:0035459	16515	22	6	1	4702	3	2	false	0.013973965825788028	0.47162134662034594	1.9138922067717456E-60	vesicle cargo loading
GO:0043422	16515	11	6	1	700	1	1	false	0.015714285714284508	0.4728012693843864	2.1846019638043917E-24	protein kinase B binding
GO:0030135	16515	274	6	2	2016	2	1	false	0.018413978494611474	0.4728012693843864	0.0	coated vesicle
GO:1905276	16515	18	6	1	1834	2	3	false	0.01953820095771552	0.4728012693843864	1.2632797077527642E-43	regulation of epithelial tube formation
GO:0048857	16515	50	6	1	4812	2	1	false	0.020675550782103057	0.4728012693843864	3.0042368801713867E-120	neural nucleus development
GO:0035612	16515	9	6	1	821	2	1	false	0.021817533644270398	0.4728012693843864	2.2376081924686373E-21	AP-2 adaptor complex binding
GO:0006020	16515	8	6	1	316	1	2	false	0.025316455696202153	0.4728012693843864	4.4341843528323666E-16	inositol metabolic process
GO:0005158	16515	23	6	1	1759	2	2	false	0.025987591201667937	0.4728012693843864	6.825170404333983E-53	insulin receptor binding
GO:0090177	16515	14	6	1	534	1	3	false	0.02621722846442523	0.4728012693843864	6.752605894719978E-28	establishment of planar polarity involved in neural tube closure
GO:0060977	16515	15	6	1	564	1	2	false	0.026595744680848656	0.4728012693843864	8.489217675492481E-30	coronary vasculature morphogenesis
GO:0061024	16515	1951	6	3	6509	3	1	false	0.02690054614692362	0.4728012693843864	0.0	membrane organization
GO:0030117	16515	91	6	1	6363	2	3	false	0.028400545178619334	0.4728012693843864	1.8992109232480043E-206	membrane coat
GO:0005112	16515	17	6	1	1183	2	1	false	0.028545969194149656	0.4728012693843864	2.293448301634396E-38	Notch binding
GO:0090178	16515	14	6	1	955	2	5	false	0.029119606616395365	0.4728012693843864	1.827850075516937E-31	regulation of establishment of planar polarity involved in neural tube closure
GO:0003151	16515	73	6	1	2361	1	2	false	0.030919102075377958	0.4728012693843864	7.993647065375121E-141	outflow tract morphogenesis
GO:0051668	16515	79	6	1	7082	3	2	false	0.033097827732222654	0.4728012693843864	9.527088229646306E-188	localization within membrane
GO:0005905	16515	66	6	1	5127	3	2	false	0.03813140658333071	0.4728012693843864	1.1678073383319881E-152	clathrin-coated pit
GO:0022037	16515	93	6	1	4812	2	2	false	0.0382837854437911	0.4728012693843864	9.898357943540529E-199	metencephalon development
GO:0006275	16515	96	6	1	2477	1	2	false	0.038756560355244524	0.4728012693843864	9.760236524984556E-176	regulation of DNA replication
GO:0006793	16515	3009	6	3	8863	3	1	false	0.03910553359389676	0.4728012693843864	0.0	phosphorus metabolic process
GO:0032958	16515	26	6	1	663	1	3	false	0.039215686274515715	0.4728012693843864	2.896942008795658E-47	inositol phosphate biosynthetic process
GO:1901186	16515	32	6	1	1601	2	3	false	0.039587757651526966	0.4728012693843864	1.035350791788132E-67	positive regulation of ERBB signaling pathway
GO:0005102	16515	1183	6	2	5904	2	1	false	0.04012204762904388	0.4728012693843864	0.0	signaling receptor binding
GO:0097367	16515	811	6	2	9221	4	1	false	0.04111441097937302	0.4728012693843864	0.0	carbohydrate derivative binding
GO:0044877	16515	821	6	2	9221	4	1	false	0.04207104724489312	0.4728012693843864	0.0	protein-containing complex binding
GO:0005623	16515	1465	6	2	11845	3	1	false	0.04208633156610349	0.4728012693843864	0.0	cell
GO:0048475	16515	91	6	1	6329	3	1	false	0.0425241684990143	0.4728012693843864	3.103347573546092E-206	coated membrane
GO:0031122	16515	51	6	1	1197	1	2	false	0.04260651629074323	0.4728012693843864	4.7542714420263096E-91	cytoplasmic microtubule organization
GO:0044306	16515	158	6	1	10934	3	2	false	0.042731447367667395	0.4728012693843864	0.0	neuron projection terminus
GO:1901265	16515	685	6	2	3307	2	2	false	0.042855802216772404	0.4728012693843864	0.0	nucleoside phosphate binding
GO:0005092	16515	15	6	1	349	1	2	false	0.04297994269341343	0.4728012693843864	1.2782856779838829E-26	GDP-dissociation inhibitor activity
GO:0060425	16515	45	6	1	1012	1	2	false	0.044466403162056266	0.4728012693843864	1.887600032719037E-79	lung morphogenesis
GO:0048208	16515	64	6	1	1435	1	4	false	0.044599303135889376	0.4728012693843864	4.8331488906094367E-113	COPII vesicle coating
GO:0031929	16515	112	6	1	2462	1	1	false	0.04549147034933751	0.4728012693843864	3.842659683728054E-197	TOR signaling
GO:0060976	16515	44	6	1	957	1	2	false	0.045977011494247245	0.4728012693843864	5.0168744170704674E-77	coronary vasculature development
GO:1902117	16515	66	6	1	1423	1	4	false	0.04638088545327618	0.4728012693843864	1.9466109419664822E-115	positive regulation of organelle assembly
GO:0035315	16515	35	6	1	1460	2	2	false	0.0473865567522076	0.4728012693843864	2.7560264024984077E-71	hair cell differentiation
GO:0030660	16515	103	6	1	2133	1	3	false	0.04828879512427998	0.4728012693843864	1.5732936989940488E-178	Golgi-associated vesicle membrane
GO:0030323	16515	164	6	1	3343	1	2	false	0.04905773257551937	0.4728012693843864	2.1080579342214123E-283	respiratory tube development
GO:0005172	16515	13	6	1	263	1	2	false	0.0494296577946712	0.4728012693843864	2.92245735170471E-22	vascular endothelial growth factor receptor binding
GO:0045724	16515	22	6	1	442	1	4	false	0.049773755656099025	0.4728012693843864	1.2084311415887126E-37	positive regulation of cilium assembly
GO:0045747	16515	42	6	1	1642	2	3	false	0.050518051068061634	0.4728012693843864	2.146227858590211E-84	positive regulation of Notch signaling pathway
GO:0007164	16515	121	6	1	2361	1	1	false	0.05124947056329746	0.4728012693843864	1.3253297510371088E-206	establishment of tissue polarity
GO:0030324	16515	162	6	1	3125	1	3	false	0.05184000000000846	0.4728012693843864	5.8682719617482985E-276	lung development
GO:0030902	16515	130	6	1	4812	2	2	false	0.0533071982966377	0.4728012693843864	7.447499875037976E-259	hindbrain development
GO:0060122	16515	25	6	1	924	2	2	false	0.053409032282310316	0.4728012693843864	1.552795045484939E-49	inner ear receptor cell stereocilium organization
GO:0051656	16515	691	6	2	4820	3	2	false	0.05570976029638801	0.4792899408284041	0.0	establishment of organelle localization
GO:1901184	16515	83	6	1	2900	2	2	false	0.05643182548080975	0.4792899408284041	5.390083937251293E-163	regulation of ERBB signaling pathway
GO:0042169	16515	37	6	1	644	1	1	false	0.05745341614905582	0.4792899408284041	4.6539792643832404E-61	SH2 domain binding
GO:0021747	16515	3	6	1	52	1	2	false	0.057692307692307904	0.4792899408284041	4.524886877828034E-5	cochlear nucleus development
GO:0008593	16515	88	6	1	2930	2	2	false	0.05917615652329516	0.4805575618134946	5.7159154998853845E-171	regulation of Notch signaling pathway
GO:0048584	16515	2094	6	2	8465	2	3	false	0.06117067721363192	0.4805575618134946	0.0	positive regulation of response to stimulus
GO:0051649	16515	801	6	2	5310	3	3	false	0.06134925444636098	0.4805575618134946	0.0	establishment of localization in cell
GO:0043647	16515	63	6	1	3012	3	3	false	0.06146565714793303	0.4805575618134946	2.5878643114176036E-132	inositol phosphate metabolic process
GO:0023056	16515	1745	6	2	6990	2	3	false	0.06229449875360115	0.4805575618134946	0.0	positive regulation of signaling
GO:0048839	16515	166	6	1	4812	2	2	false	0.06781105505461704	0.485397993499498	8.68546813444E-313	inner ear development
GO:0010647	16515	1736	6	2	6661	2	3	false	0.06789464738692969	0.485397993499498	0.0	positive regulation of cell communication
GO:0060119	16515	36	6	1	1039	2	2	false	0.06812909255788521	0.485397993499498	1.732855496216778E-67	inner ear receptor cell development
GO:0031982	16515	2029	6	2	7507	2	1	false	0.07302558113344068	0.485397993499498	0.0	vesicle
GO:0019898	16515	273	6	1	10934	3	2	false	0.07305584650975855	0.485397993499498	0.0	extrinsic component of membrane
GO:0046907	16515	1873	6	2	11294	3	3	false	0.07336221319805031	0.485397993499498	0.0	intracellular transport
GO:0006260	16515	248	6	1	3359	1	2	false	0.07383149746939568	0.485397993499498	0.0	DNA replication
GO:0036094	16515	1120	6	2	9221	4	1	false	0.07479668842701033	0.485397993499498	0.0	small molecule binding
GO:0005080	16515	54	6	1	700	1	1	false	0.07714285714285095	0.485397993499498	4.358832898077968E-82	protein kinase C binding
GO:0031647	16515	277	6	1	3583	1	1	false	0.07730951716443385	0.485397993499498	0.0	regulation of protein stability
GO:0019897	16515	151	6	1	5585	3	2	false	0.07895068166485046	0.485397993499498	1.0568931120751229E-300	extrinsic component of plasma membrane
GO:0120034	16515	90	6	1	1121	1	4	false	0.08028545941122163	0.485397993499498	2.004752179266774E-135	positive regulation of plasma membrane bounded cell projection assembly
GO:0042995	16515	1906	6	2	10934	3	1	false	0.08054119857519257	0.485397993499498	0.0	cell projection
GO:0150034	16515	309	6	1	10934	3	2	false	0.08241534625616935	0.485397993499498	0.0	distal axon
GO:0032970	16515	356	6	1	8362	2	2	false	0.08333946223179244	0.485397993499498	0.0	regulation of actin filament-based process
GO:0032148	16515	31	6	1	371	1	1	false	0.08355795148247847	0.485397993499498	6.673035464471369E-46	activation of protein kinase B activity
GO:1901617	16515	206	6	1	4820	2	2	false	0.08365908114383812	0.485397993499498	0.0	organic hydroxy compound biosynthetic process
GO:0030658	16515	192	6	1	2267	1	4	false	0.08469342743706486	0.485397993499498	8.308321064940812E-285	transport vesicle membrane
GO:0042490	16515	55	6	1	1250	2	1	false	0.0860976781425697	0.485397993499498	1.9826134541294488E-97	mechanoreceptor differentiation
GO:0019882	16515	218	6	1	2527	1	1	false	0.0862683023346665	0.485397993499498	1.245E-321	antigen processing and presentation
GO:0044262	16515	264	6	1	8902	3	2	false	0.08636578479998999	0.485397993499498	0.0	cellular carbohydrate metabolic process
GO:0045995	16515	102	6	1	2297	2	2	false	0.08685810457214338	0.485397993499498	1.3585490943527349E-180	regulation of embryonic development
GO:0006888	16515	196	6	1	6555	3	3	false	0.08705995148613364	0.485397993499498	0.0	endoplasmic reticulum to Golgi vesicle-mediated transport
GO:0051640	16515	807	6	2	2730	2	1	false	0.08730565879673775	0.485397993499498	0.0	organelle localization
GO:0060541	16515	185	6	1	4127	2	1	false	0.08765444119601845	0.485397993499498	0.0	respiratory system development
GO:0061156	16515	5	6	1	57	1	1	false	0.08771929824561349	0.485397993499498	2.3882844141036394E-7	pulmonary artery morphogenesis
GO:1902115	16515	175	6	1	1973	1	3	false	0.0886974151039693	0.485397993499498	7.218153431435595E-256	regulation of organelle assembly
GO:0051960	16515	821	6	2	2749	2	2	false	0.08911802253858651	0.485397993499498	0.0	regulation of nervous system development
GO:0016740	16515	2841	6	3	6357	3	1	false	0.08920789906828033	0.485397993499498	0.0	transferase activity
GO:1902017	16515	50	6	1	552	1	3	false	0.09057971014493757	0.485397993499498	2.3992909610520387E-72	regulation of cilium assembly
GO:0006901	16515	68	6	1	1460	2	2	false	0.09101185837563809	0.485397993499498	8.068134544526177E-119	vesicle coating
GO:0071897	16515	390	6	1	4242	1	3	false	0.09193776520493134	0.485397993499498	0.0	DNA biosynthetic process
GO:0016192	16515	2128	6	3	4702	3	1	false	0.09262572915695187	0.485397993499498	0.0	vesicle-mediated transport
GO:0021915	16515	148	6	1	3091	2	4	false	0.09348405800731073	0.485397993499498	2.6684688097698462E-257	neural tube development
GO:0016776	16515	54	6	1	1632	3	1	false	0.09607336075362662	0.4940915695900797	1.825855641897734E-102	phosphotransferase activity, phosphate group as acceptor
GO:0043167	16515	2941	6	3	9221	4	1	false	0.09868910036844082	0.49667304131213313	0.0	ion binding
GO:0009967	16515	1541	6	2	4877	2	5	false	0.09979456904000678	0.49667304131213313	0.0	positive regulation of signal transduction
GO:0060491	16515	157	6	1	1570	1	3	false	0.10000000000006917	0.49667304131213313	6.59264865187081E-221	regulation of cell projection assembly
GO:0048844	16515	57	6	1	566	1	2	false	0.10070671378091899	0.49667304131213313	9.22015145826713E-80	artery morphogenesis
GO:0032233	16515	57	6	1	562	1	5	false	0.1014234875444724	0.49667304131213313	1.411401134735757E-79	positive regulation of actin filament bundle assembly
GO:0030032	16515	60	6	1	583	1	2	false	0.10291595197255428	0.49667304131213313	2.2176004722839493E-83	lamellipodium assembly
GO:0097581	16515	76	6	1	1437	2	1	false	0.10301366782770169	0.49667304131213313	1.5329945778360874E-128	lamellipodium organization
GO:0051017	16515	146	6	1	2669	2	2	false	0.1064313291085902	0.5054065356353069	3.781777130471261E-245	actin filament bundle assembly
GO:0032231	16515	94	6	1	881	1	3	false	0.10669693530078701	0.5054065356353069	2.779076391544994E-129	regulation of actin filament bundle assembly
GO:0033036	16515	2808	6	3	5875	3	1	false	0.1091252794366004	0.5105513955073798	0.0	macromolecule localization
GO:0031410	16515	2016	6	2	6076	2	2	false	0.11005291005271695	0.5105513955073798	0.0	cytoplasmic vesicle
GO:0036064	16515	125	6	1	1130	1	2	false	0.11061946902659897	0.5105513955073798	5.42481356598006E-170	ciliary basal body
GO:0035148	16515	132	6	1	1134	1	2	false	0.11640211640213563	0.5292069632495444	1.9355065208675704E-176	tube formation
GO:0019003	16515	87	6	1	1438	2	3	false	0.1173806115545829	0.5292069632495444	5.649223706704278E-142	GDP binding
GO:2000026	16515	1794	6	2	5196	2	3	false	0.11916481249691578	0.5292069632495444	0.0	regulation of multicellular organismal development
GO:0048568	16515	399	6	1	3346	1	2	false	0.11924686192464538	0.5292069632495444	0.0	embryonic organ development
GO:0005085	16515	212	6	1	1760	1	2	false	0.12045454545463694	0.5292069632495444	2.4038542226050965E-280	guanyl-nucleotide exchange factor activity
GO:0051495	16515	211	6	1	1750	1	3	false	0.12057142857142165	0.5292069632495444	6.3205459415251435E-279	positive regulation of cytoskeleton organization
GO:0007219	16515	167	6	1	2604	2	1	false	0.1241743397811497	0.5292069632495444	1.341951331543353E-268	Notch signaling pathway
GO:0051128	16515	2242	6	2	10141	3	2	false	0.12499232486996517	0.5292069632495444	0.0	regulation of cellular component organization
GO:0030030	16515	1456	6	2	6509	3	1	false	0.1276820394003091	0.5292069632495444	0.0	cell projection organization
GO:0097708	16515	2016	6	2	9006	3	2	false	0.12786157363084366	0.5292069632495444	0.0	intracellular vesicle
GO:1902905	16515	191	6	1	1469	1	3	false	0.13002042205585843	0.5292069632495444	9.513506622658477E-246	positive regulation of supramolecular fiber organization
GO:0042249	16515	16	6	1	121	1	1	false	0.1322314049586791	0.5292069632495444	2.7952807877768886E-20	establishment of planar polarity of embryonic epithelium
GO:0030100	16515	183	6	1	2657	2	3	false	0.13302976678991676	0.5292069632495444	1.6071404452822673E-288	regulation of endocytosis
GO:0060840	16515	84	6	1	628	1	1	false	0.13375796178346278	0.5292069632495444	1.0401456270042248E-106	artery development
GO:1905330	16515	163	6	1	1214	1	2	false	0.1342668863261951	0.5292069632495444	3.3392640985747553E-207	regulation of morphogenesis of an epithelium
GO:0050793	16515	2287	6	2	9945	3	2	false	0.13429974902083766	0.5292069632495444	0.0	regulation of developmental process
GO:0005814	16515	610	6	1	4526	1	2	false	0.13477684489653016	0.5292069632495444	0.0	centriole
GO:0071944	16515	5612	6	3	10934	3	1	false	0.1351769837443055	0.5292069632495444	0.0	cell periphery
GO:0006900	16515	613	6	2	2654	3	3	false	0.13529237492893204	0.5292069632495444	0.0	vesicle budding from membrane
GO:0048194	16515	77	6	1	1614	3	3	false	0.13648372404516257	0.5292069632495444	8.982841650563672E-134	Golgi vesicle budding
GO:0032879	16515	2429	6	2	10462	3	2	false	0.13665589164803724	0.5292069632495444	0.0	regulation of localization
GO:0098793	16515	525	6	1	10934	3	2	false	0.13725230836049765	0.5292069632495444	0.0	presynapse
GO:1903829	16515	306	6	1	6331	3	3	false	0.13812604212702204	0.5292069632495444	0.0	positive regulation of cellular protein localization
GO:0072583	16515	38	6	1	275	1	1	false	0.13818181818182548	0.5292069632495444	1.5427903380853643E-47	clathrin-dependent endocytosis
GO:0042472	16515	84	6	1	598	1	3	false	0.14046822742472648	0.5324686649789216	8.629714908174993E-105	inner ear morphogenesis
GO:0030182	16515	1250	6	2	3328	2	2	false	0.1410055909110848	0.5324686649789216	0.0	neuron differentiation
GO:0048468	16515	1897	6	2	5006	2	3	false	0.14355249225401476	0.5363998448290584	0.0	cell development
GO:0060982	16515	9	6	1	62	1	2	false	0.14516129032258213	0.5363998448290584	4.9293643603834417E-11	coronary artery morphogenesis
GO:1901615	16515	460	6	1	8995	3	1	false	0.1457219153255131	0.5363998448290584	0.0	organic hydroxy compound metabolic process
GO:0030662	16515	169	6	1	2223	2	4	false	0.1462988404103387	0.5363998448290584	6.97925402456573E-259	coated vesicle membrane
GO:0043195	16515	78	6	1	525	1	2	false	0.14857142857142977	0.5363998448290584	3.146986815496604E-95	terminal bouton
GO:0022008	16515	1450	6	2	3721	2	2	false	0.1517867205307161	0.5363998448290584	0.0	neurogenesis
GO:0010646	16515	3269	6	2	8383	2	2	false	0.15203719404458943	0.5363998448290584	0.0	regulation of cell communication
GO:0032880	16515	928	6	2	3765	3	2	false	0.15223441819808184	0.5363998448290584	0.0	regulation of protein localization
GO:0120032	16515	154	6	1	1009	1	3	false	0.15262636273534155	0.5363998448290584	1.7384476017178339E-186	regulation of plasma membrane bounded cell projection assembly
GO:2000369	16515	17	6	1	111	1	2	false	0.15315315315314884	0.5363998448290584	2.1938336991578772E-20	regulation of clathrin-dependent endocytosis
GO:0060627	16515	492	6	1	8986	3	3	false	0.15544268610802348	0.5363998448290584	0.0	regulation of vesicle-mediated transport
GO:0002065	16515	98	6	1	625	1	1	false	0.15679999999997463	0.5363998448290584	2.9335070117728777E-117	columnar/cuboidal epithelial cell differentiation
GO:0007507	16515	522	6	1	3325	1	2	false	0.1569924812032556	0.5363998448290584	0.0	heart development
GO:0007423	16515	491	6	1	3125	1	1	false	0.15712000000003365	0.5363998448290584	0.0	sensory organ development
GO:0002064	16515	183	6	1	2232	2	2	false	0.1572899948428103	0.5363998448290584	4.0227967376985776E-274	epithelial cell development
GO:0005798	16515	166	6	1	2016	2	1	false	0.1579399543107783	0.5363998448290584	2.7761336944760134E-248	Golgi-associated vesicle
GO:0030127	16515	15	6	1	93	1	2	false	0.16129032258064288	0.5443548387096697	1.2801542344850533E-17	COPII vesicle coat
GO:2000027	16515	209	6	1	2428	2	3	false	0.16478096157337607	0.5511811023619745	1.547456785272404E-308	regulation of animal organ morphogenesis
GO:0046165	16515	126	6	1	762	1	3	false	0.16535433070859235	0.5511811023619745	1.014025778878147E-147	alcohol biosynthetic process
GO:0016331	16515	130	6	1	780	1	2	false	0.16666666666669516	0.5521472392638981	6.1558237890519775E-152	morphogenesis of embryonic epithelium
GO:0006066	16515	320	6	1	1883	1	2	false	0.1699415825810863	0.559563747523089	0.0	alcohol metabolic process
GO:0060589	16515	317	6	1	1853	1	2	false	0.1710739341607095	0.5598783299805039	0.0	nucleoside-triphosphatase regulator activity
GO:0070851	16515	108	6	1	1183	2	1	false	0.17432235862533688	0.5642639015677225	2.680795070826118E-156	growth factor receptor binding
GO:0005975	16515	557	6	1	8996	3	2	false	0.17450383622557344	0.5642639015677225	0.0	carbohydrate metabolic process
GO:0012507	16515	58	6	1	318	1	4	false	0.18238993710693	0.5816894280343363	4.343065279702468E-65	ER to Golgi transport vesicle membrane
GO:0060117	16515	15	6	1	81	1	3	false	0.185185185185187	0.5816894280343363	1.2278945146862784E-16	auditory receptor cell development
GO:0044782	16515	353	6	1	5329	3	2	false	0.18588341063510033	0.5816894280343363	0.0	cilium organization
GO:0005929	16515	647	6	1	9587	3	3	false	0.18912383078214706	0.5816894280343363	0.0	cilium
GO:0005815	16515	738	6	1	10934	3	2	false	0.18914416649444402	0.5816894280343363	0.0	microtubule organizing center
GO:0030027	16515	192	6	1	1929	2	2	false	0.1892064557346955	0.5816894280343363	1.092492192813918E-270	lamellipodium
GO:0005773	16515	3678	6	2	8452	2	2	false	0.1893379910104127	0.5816894280343363	0.0	vacuole
GO:0016772	16515	1632	6	3	2841	3	1	false	0.18941167889651936	0.5816894280343363	0.0	transferase activity, transferring phosphorus-containing groups
GO:0030133	16515	367	6	1	3629	2	2	false	0.19205739748626868	0.5816894280343363	0.0	transport vesicle
GO:0005794	16515	859	6	1	8452	2	3	false	0.19294708736104646	0.5816894280343363	0.0	Golgi apparatus
GO:0042802	16515	603	6	1	5904	2	1	false	0.1938524437757364	0.5816894280343363	0.0	identical protein binding
GO:0016020	16515	6329	6	3	10934	3	1	false	0.19390158536551774	0.5816894280343363	0.0	membrane
GO:0038127	16515	129	6	1	663	1	1	false	0.19457013574663345	0.5816894280343363	3.2909928694115585E-141	ERBB signaling pathway
GO:0090596	16515	224	6	1	1143	1	2	false	0.19597550306211656	0.5816894280343363	8.369270374267982E-245	sensory organ morphogenesis
GO:0044089	16515	473	6	1	6743	3	3	false	0.1960508813004615	0.5816894280343363	0.0	positive regulation of cellular component biogenesis
GO:0044283	16515	568	6	1	5316	2	2	false	0.20229612656970722	0.5879481056437706	0.0	small molecule biosynthetic process
GO:0007420	16515	659	6	1	3235	1	3	false	0.20370942813013165	0.5879481056437706	0.0	brain development
GO:0003007	16515	239	6	1	1171	1	2	false	0.20409906063199137	0.5879481056437706	1.5541117971466617E-256	heart morphogenesis
GO:0008544	16515	370	6	1	1798	1	1	false	0.20578420467202446	0.5879481056437706	0.0	epidermis development
GO:0030029	16515	719	6	1	12841	4	1	false	0.2058734860535447	0.5879481056437706	0.0	actin filament-based process
GO:0043679	16515	139	6	1	674	1	3	false	0.20623145400590281	0.5879481056437706	2.8332111861704507E-148	axon terminus
GO:0019904	16515	644	6	1	5904	2	1	false	0.20627550549578264	0.5879481056437706	0.0	protein domain specific binding
GO:0051179	16515	5875	6	3	13878	4	1	false	0.20707987182691556	0.5879481056437706	0.0	localization
GO:0048598	16515	533	6	1	2563	1	2	false	0.20795942255177813	0.5879481056437706	0.0	embryonic morphogenesis
GO:0016301	16515	1426	6	3	2396	3	2	false	0.21063372180953754	0.592087817731425	0.0	kinase activity
GO:0007264	16515	521	6	1	2462	1	1	false	0.2116165718928982	0.592087817731425	0.0	small GTPase mediated signal transduction
GO:0002066	16515	50	6	1	228	1	2	false	0.21929824561402828	0.6080766077036339	1.287364200916585E-51	columnar/cuboidal epithelial cell development
GO:0016050	16515	1460	6	2	4814	3	1	false	0.22009646152050066	0.6080766077036339	0.0	vesicle organization
GO:0032501	16515	6028	6	3	13878	4	1	false	0.22097625905242507	0.6080766077036339	0.0	multicellular organismal process
GO:0048562	16515	268	6	1	1200	1	3	false	0.22333333333336722	0.6080766077036339	5.979684013239136E-276	embryonic organ morphogenesis
GO:0110020	16515	89	6	1	396	1	2	false	0.22474747474745893	0.6080766077036339	4.7735107445101893E-91	regulation of actomyosin structure organization
GO:0006886	16515	1362	6	2	2870	2	3	false	0.22512451375523562	0.6080766077036339	0.0	intracellular protein transport
GO:0048729	16515	682	6	1	3010	1	2	false	0.22657807309004077	0.6080766077036339	0.0	tissue morphogenesis
GO:0007399	16515	1971	6	2	4127	2	1	false	0.22802851444257471	0.6080766077036339	0.0	nervous system development
GO:0007018	16515	540	6	1	2358	1	2	false	0.2290076335878426	0.6080766077036339	0.0	microtubule-based movement
GO:0048207	16515	64	6	1	524	2	2	false	0.22956227285341535	0.6080766077036339	6.441615747202251E-84	vesicle targeting, rough ER to cis-Golgi
GO:0048193	16515	665	6	2	2128	3	1	false	0.23181988862437877	0.6080766077036339	0.0	Golgi vesicle transport
GO:0004672	16515	1176	6	2	3759	3	4	false	0.2323195644408883	0.6080766077036339	0.0	protein kinase activity
GO:0046777	16515	230	6	1	1849	2	1	false	0.23336880354179104	0.6080766077036339	8.973681207913746E-301	protein autophosphorylation
GO:0035082	16515	338	6	1	2681	2	3	false	0.2362915931340464	0.6080766077036339	0.0	axoneme assembly
GO:0012505	16515	3456	6	2	10934	3	3	false	0.2365387213172759	0.6080766077036339	0.0	endomembrane system
GO:1905349	16515	338	6	1	2668	2	2	false	0.2373652881099469	0.6080766077036339	0.0	ciliary transition zone assembly
GO:0044087	16515	839	6	1	9710	3	2	false	0.23748681915709907	0.6080766077036339	0.0	regulation of cellular component biogenesis
GO:0051020	16515	515	6	1	2163	1	1	false	0.2380952380954571	0.6080766077036339	0.0	GTPase binding
GO:0090407	16515	624	6	1	4895	2	2	false	0.2387263719132785	0.6080766077036339	0.0	organophosphate biosynthetic process
GO:0009887	16515	957	6	1	3945	1	2	false	0.24258555133069343	0.6128513339806212	0.0	animal organ morphogenesis
GO:0042471	16515	104	6	1	428	1	3	false	0.24299065420560512	0.6128513339806212	1.8951771628855056E-102	ear morphogenesis
GO:0001568	16515	628	6	1	4812	2	2	false	0.2440056237145066	0.6128513339806212	0.0	blood vessel development
GO:0030120	16515	50	6	1	203	1	2	false	0.2463054187192218	0.6157635467980546	9.387460975878858E-49	vesicle coat
GO:0006259	16515	942	6	1	7103	2	2	false	0.2476681669118836	0.6163170973844109	0.0	DNA metabolic process
GO:0051493	16515	503	6	1	2019	1	2	false	0.2491332342744797	0.616648322361429	0.0	regulation of cytoskeleton organization
GO:0007017	16515	896	6	1	12841	4	1	false	0.2512548745189614	0.616648322361429	0.0	microtubule-based process
GO:0099111	16515	440	6	1	4764	3	2	false	0.2523231086969244	0.616648322361429	0.0	microtubule-based transport
GO:0046983	16515	799	6	1	5904	2	1	false	0.2523690356331033	0.616648322361429	0.0	protein dimerization activity
GO:1902903	16515	333	6	1	2441	2	2	false	0.2542770028402196	0.6185116285302639	0.0	regulation of supramolecular fiber organization
GO:0030990	16515	647	6	1	4639	2	1	false	0.2595135027546012	0.6280107272506343	0.0	intraciliary transport particle
GO:0008289	16515	670	6	1	9221	4	1	false	0.26050815352618906	0.6280107272506343	0.0	lipid binding
GO:0097435	16515	629	6	1	6509	3	1	false	0.2628298426854238	0.6307916224450172	0.0	supramolecular fiber organization
GO:0048666	16515	1027	6	2	1990	2	2	false	0.2662134200414297	0.6334188128453325	0.0	neuron development
GO:0032553	16515	508	6	2	984	2	2	false	0.26627050095535276	0.6334188128453325	4.045169191954127E-295	ribonucleotide binding
GO:0043412	16515	3949	6	2	7606	2	1	false	0.2695310097224153	0.6360105249969193	0.0	macromolecule modification
GO:0060322	16515	701	6	1	4812	2	1	false	0.2701588887884981	0.6360105249969193	0.0	head development
GO:0048259	16515	94	6	1	347	1	2	false	0.27089337175794714	0.6360105249969193	1.9348864789130893E-87	regulation of receptor-mediated endocytosis
GO:0001738	16515	139	6	1	503	1	1	false	0.27634194831019726	0.6459941648809806	4.284659137126924E-128	morphogenesis of a polarized epithelium
GO:0045742	16515	31	6	1	111	1	3	false	0.27927927927927243	0.6500465983224445	3.3381732111537858E-28	positive regulation of epidermal growth factor receptor signaling pathway
GO:0046173	16515	51	6	1	179	1	2	false	0.2849162011173084	0.6575787301694391	5.359277219903005E-46	polyol biosynthetic process
GO:0071840	16515	6683	6	3	13878	4	1	false	0.28532405072001765	0.6575787301694391	0.0	cellular component organization or biogenesis
GO:0031032	16515	180	6	1	629	1	1	false	0.2861685214626263	0.6575787301694391	8.131116937403788E-163	actomyosin structure organization
GO:0001944	16515	651	6	1	4127	2	2	false	0.2906331582520815	0.6636350599123162	0.0	vasculature development
GO:0009966	16515	2880	6	2	5336	2	4	false	0.2912620540726277	0.6636350599123162	0.0	regulation of signal transduction
GO:0072358	16515	659	6	1	4127	2	2	false	0.29389507940990145	0.66682076840902	0.0	cardiovascular system development
GO:0048869	16515	3513	6	2	13027	4	2	false	0.29529806792996677	0.6672006555739836	0.0	cellular developmental process
GO:0008092	16515	957	6	1	5904	2	1	false	0.297935698948446	0.6685762306759644	0.0	cytoskeletal protein binding
GO:0019637	16515	1008	6	1	9042	3	2	false	0.2985707185146525	0.6685762306759644	0.0	organophosphate metabolic process
GO:0061512	16515	353	6	1	1178	1	1	false	0.2996604414260749	0.6685762306759644	1.681023134525E-311	protein localization to cilium
GO:0060113	16515	51	6	1	168	1	2	false	0.3035714285714336	0.6685762306759644	2.437711534088529E-44	inner ear receptor cell differentiation
GO:0005789	16515	960	6	1	3161	1	2	false	0.3037013603293256	0.6685762306759644	0.0	endoplasmic reticulum membrane
GO:0005154	16515	33	6	1	108	1	1	false	0.30555555555555863	0.6685762306759644	1.6262935863243394E-28	epidermal growth factor receptor binding
GO:0023051	16515	3308	6	2	9004	3	2	false	0.3057316257346554	0.6685762306759644	0.0	regulation of signaling
GO:0051239	16515	2782	6	2	10089	4	2	false	0.30581172032770965	0.6685762306759644	0.0	regulation of multicellular organismal process
GO:0010638	16515	583	6	1	5042	3	3	false	0.30837593619041087	0.6697075127766248	0.0	positive regulation of organelle organization
GO:0005126	16515	201	6	1	1183	2	1	false	0.3110649600302006	0.6697075127766248	2.319387463272972E-233	cytokine receptor binding
GO:0098796	16515	1005	6	1	8532	3	2	false	0.3134173661069874	0.6697075127766248	0.0	membrane protein complex
GO:0051650	16515	503	6	2	897	2	3	false	0.31417472925639695	0.6697075127766248	2.696098455078724E-266	establishment of vesicle localization
GO:0031346	16515	354	6	1	2059	2	3	false	0.3143661405450726	0.6697075127766248	0.0	positive regulation of cell projection organization
GO:0035239	16515	770	6	1	2445	1	2	false	0.3149284253573552	0.6697075127766248	0.0	tube morphogenesis
GO:0060562	16515	298	6	1	946	1	2	false	0.3150105708245605	0.6697075127766248	3.7862954905498384E-255	epithelial tube morphogenesis
GO:0007166	16515	2604	6	2	4610	2	1	false	0.3190123633433966	0.6709097194651311	0.0	cell surface receptor signaling pathway
GO:0098590	16515	2390	6	2	6329	3	2	false	0.3200780467508379	0.6709097194651311	0.0	plasma membrane region
GO:0016043	16515	6509	6	3	12854	4	2	false	0.3221011094441504	0.6709097194651311	0.0	cellular component organization
GO:0048583	16515	3777	6	2	9953	3	2	false	0.3227090591555676	0.6709097194651311	0.0	regulation of response to stimulus
GO:0030855	16515	625	6	1	3506	2	2	false	0.32479474762195676	0.6709097194651311	0.0	epithelial cell differentiation
GO:0019751	16515	104	6	1	320	1	1	false	0.3249999999999902	0.6709097194651311	4.87691750205669E-87	polyol metabolic process
GO:0035909	16515	26	6	1	80	1	2	false	0.32500000000000173	0.6709097194651311	1.3007963988273449E-21	aorta morphogenesis
GO:0030031	16515	584	6	1	3268	2	2	false	0.32551545648123026	0.6709097194651311	0.0	cell projection assembly
GO:0000139	16515	665	6	1	2012	1	2	false	0.33051689860820016	0.677359736953784	0.0	Golgi membrane
GO:0045184	16515	1978	6	2	5129	3	2	false	0.3314340747953726	0.677359736953784	0.0	establishment of protein localization
GO:0099118	16515	358	6	1	1952	2	2	false	0.33324388081784284	0.677359736953784	0.0	microtubule-based protein transport
GO:0060271	16515	338	6	1	1013	1	8	false	0.33366238894390104	0.677359736953784	2.7992624423356037E-279	cilium assembly
GO:0012506	16515	733	6	1	3955	2	2	false	0.3363591542933918	0.6802769412675339	0.0	vesicle membrane
GO:0032991	16515	4639	6	2	11845	3	1	false	0.3399945428697429	0.6833951463418929	0.0	protein-containing complex
GO:0048646	16515	989	6	1	5265	2	2	false	0.34043202660364663	0.6833951463418929	0.0	anatomical structure formation involved in morphogenesis
GO:0090114	16515	69	6	1	200	1	2	false	0.344999999999988	0.6889535363322734	1.838157867631935E-55	COPII-coated vesicle budding
GO:0030234	16515	928	6	1	2684	1	2	false	0.3457526080482335	0.6889535363322734	0.0	enzyme regulator activity
GO:0022607	16515	2668	6	2	6683	3	2	false	0.3508582010023768	0.6917497400827777	0.0	cellular component assembly
GO:0035295	16515	939	6	1	4812	2	2	false	0.3522284498680657	0.6917497400827777	0.0	tube development
GO:0050954	16515	137	6	1	388	1	1	false	0.3530927835051819	0.6917497400827777	9.021911403626958E-109	sensory perception of mechanical stimulus
GO:0032989	16515	1057	6	1	7814	3	3	false	0.35343015286696067	0.6917497400827777	0.0	cellular component morphogenesis
GO:0051130	16515	1112	6	1	8217	3	3	false	0.3535609782645308	0.6917497400827777	0.0	positive regulation of cellular component organization
GO:0031175	16515	915	6	2	1533	2	2	false	0.356095405006469	0.6941932083158602	0.0	neuron projection development
GO:0048199	16515	405	6	2	676	2	2	false	0.3585798816570221	0.6965220722834242	6.523698570797862E-197	vesicle targeting, to, from or within Golgi
GO:0019900	16515	786	6	1	2163	1	1	false	0.36338418862714505	0.7011468597833873	0.0	kinase binding
GO:0070925	16515	771	6	1	5515	3	2	false	0.36355763099879346	0.7011468597833873	0.0	organelle assembly
GO:0030695	16515	278	6	1	759	1	2	false	0.3662714097495094	0.7038667660666729	9.439496325026014E-216	GTPase regulator activity
GO:0015631	16515	354	6	1	957	1	1	false	0.3699059561127681	0.7059274512599208	5.238274028515363E-273	tubulin binding
GO:0009913	16515	266	6	1	719	1	2	false	0.369958275382514	0.7059274512599208	5.6794946214960095E-205	epidermal cell differentiation
GO:0003674	16515	11969	6	5	14589	5	1	false	0.37161782349963424	0.7065972700345158	0.0	molecular_function
GO:0000166	16515	685	6	2	1120	2	2	false	0.37385101493668443	0.708349291458981	4.9E-324	nucleotide binding
GO:0072175	16515	117	6	1	310	1	2	false	0.37741935483873446	0.7122946739671536	1.2555735142081729E-88	epithelial tube formation
GO:0032956	16515	318	6	1	840	1	3	false	0.37857142857143167	0.7122946739671536	3.5348060425045305E-241	regulation of actin cytoskeleton organization
GO:0061572	16515	147	6	1	385	1	1	false	0.3818181818181473	0.7139532632973986	1.57468648819635E-110	actin filament bundle organization
GO:0009790	16515	929	6	1	4343	2	1	false	0.38209720943138553	0.7139532632973986	0.0	embryo development
GO:0007417	16515	893	6	1	4127	2	2	false	0.3859806922721587	0.7187226683688472	0.0	central nervous system development
GO:0016817	16515	1312	6	1	3358	1	1	false	0.3907087552116796	0.7250265560629106	0.0	hydrolase activity, acting on acid anhydrides
GO:0043583	16515	193	6	1	491	1	1	false	0.3930753564154497	0.726920179672407	3.480694703029487E-142	ear development
GO:0042175	16515	976	6	1	6329	3	2	false	0.3950090216353095	0.7280029750275329	0.0	nuclear outer membrane-endoplasmic reticulum membrane network
GO:0040011	16515	1650	6	1	13878	4	1	false	0.3973171308716276	0.7280772296219747	0.0	locomotion
GO:0044085	16515	2890	6	2	6683	3	1	false	0.3992626102014371	0.7280772296219747	0.0	cellular component biogenesis
GO:0060088	16515	10	6	1	25	1	2	false	0.4000000000000011	0.7280772296219747	3.0592640634369095E-7	auditory receptor cell stereocilium organization
GO:0042073	16515	344	6	1	856	1	4	false	0.4018691588786256	0.7280772296219747	1.204155483386331E-249	intraciliary transport
GO:0042491	16515	29	6	1	72	1	3	false	0.4027777777777776	0.7280772296219747	8.723476796475729E-21	inner ear auditory receptor cell differentiation
GO:0002009	16515	503	6	1	1246	1	2	false	0.40369181380415436	0.7280772296219747	0.0	morphogenesis of an epithelium
GO:0006996	16515	4814	6	3	6509	3	1	false	0.404487349789986	0.7280772296219747	0.0	organelle organization
GO:0016310	16515	2217	6	3	2991	3	1	false	0.4070949015674784	0.7303363682605926	0.0	phosphorylation
GO:0051648	16515	518	6	2	807	2	1	false	0.4117292548759011	0.7362046279237967	8.105257218839552E-228	vesicle localization
GO:0030036	16515	629	6	1	1519	1	2	false	0.41408821593183887	0.7379789986904058	0.0	actin cytoskeleton organization
GO:0035639	16515	360	6	1	1526	2	2	false	0.416286015083492	0.7394554215298871	0.0	purine ribonucleoside triphosphate binding
GO:0072359	16515	983	6	1	4127	2	1	false	0.41968576230911675	0.7430502021210592	0.0	circulatory system development
GO:0030054	16515	1821	6	1	10934	3	1	false	0.4210739562695423	0.7430716875344864	0.0	cell junction
GO:0003779	16515	408	6	1	957	1	1	false	0.4263322884011807	0.7499004421388846	1.0609776100054898E-282	actin binding
GO:0006468	16515	1849	6	2	4070	3	2	false	0.4316238107986	0.7558744021626602	0.0	protein phosphorylation
GO:0030705	16515	465	6	1	1873	2	1	false	0.43499390803127924	0.7558744021626602	0.0	cytoskeleton-dependent intracellular transport
GO:0005856	16515	1977	6	1	4526	1	1	false	0.43680954485362317	0.7558744021626602	0.0	cytoskeleton
GO:0031326	16515	2783	6	1	6367	1	3	false	0.4370975341588632	0.7558744021626602	0.0	regulation of cellular biosynthetic process
GO:0005543	16515	409	6	1	1634	2	2	false	0.4380738156789274	0.7558744021626602	0.0	phospholipid binding
GO:1901363	16515	3236	6	2	9221	4	1	false	0.4386882720975839	0.7558744021626602	0.0	heterocyclic compound binding
GO:0098840	16515	358	6	1	1417	2	3	false	0.4415959953594673	0.7558744021626602	0.0	protein transport along microtubule
GO:0060341	16515	720	6	1	4068	3	2	false	0.4426286936354167	0.7558744021626602	0.0	regulation of cellular localization
GO:0002504	16515	97	6	1	218	1	1	false	0.4449541284403465	0.7558744021626602	1.6425509717346847E-64	antigen processing and presentation of peptide or polysaccharide antigen via MHC class II
GO:0044267	16515	4687	6	2	7022	2	2	false	0.4454894664174202	0.7558744021626602	0.0	cellular protein metabolic process
GO:0071705	16515	2183	6	2	4702	3	1	false	0.446485663352202	0.7558744021626602	0.0	nitrogen compound transport
GO:0051641	16515	2730	6	2	5875	3	1	false	0.447100417570004	0.7558744021626602	0.0	cellular localization
GO:0048522	16515	4621	6	2	12886	4	3	false	0.4522788811813326	0.7558744021626602	0.0	positive regulation of cellular process
GO:0097159	16515	3307	6	2	9221	4	1	false	0.4523369948364876	0.7558744021626602	0.0	organic cyclic compound binding
GO:0007165	16515	4610	6	2	12851	4	5	false	0.45249260602526825	0.7558744021626602	0.0	signal transduction
GO:0045595	16515	1604	6	1	8813	3	3	false	0.45270577477285956	0.7558744021626602	0.0	regulation of cell differentiation
GO:0000226	16515	727	6	1	1603	1	2	false	0.4535246412975962	0.7558744021626602	0.0	microtubule cytoskeleton organization
GO:0060563	16515	45	6	1	98	1	1	false	0.4591836734693777	0.7610483797254438	5.424599290220045E-29	neuroepithelial cell differentiation
GO:0051247	16515	1579	6	1	5964	2	4	false	0.45944772553795316	0.7610483797254438	0.0	positive regulation of protein metabolic process
GO:0090175	16515	108	6	1	233	1	3	false	0.46351931330475876	0.7647422496468058	2.5741614511094307E-69	regulation of establishment of planar polarity
GO:0032270	16515	1481	6	1	5504	2	4	false	0.46578735858869524	0.7647422496468058	0.0	positive regulation of cellular protein metabolic process
GO:0007015	16515	385	6	1	825	1	2	false	0.466666666666611	0.7647422496468058	1.0057800375768117E-246	actin filament organization
GO:0023052	16515	5095	6	2	13878	4	1	false	0.4673424858952703	0.7647422496468058	0.0	signaling
GO:0140096	16515	3053	6	2	6357	3	1	false	0.4703977110006338	0.7663633574489979	0.0	catalytic activity, acting on a protein
GO:0051347	16515	662	6	1	3461	3	3	false	0.4711715456908654	0.7663633574489979	0.0	positive regulation of transferase activity
GO:0044281	16515	1811	6	1	9406	3	1	false	0.4735763693187828	0.7678156538818094	0.0	small molecule metabolic process
GO:0007600	16515	388	6	1	817	1	1	false	0.4749082007343043	0.7678156538818094	1.1461051024118381E-244	sensory perception
GO:0051496	16515	49	6	1	102	1	3	false	0.48039215686273906	0.7743634767339674	2.7046055175274093E-30	positive regulation of stress fiber assembly
GO:0036211	16515	3764	6	2	5415	2	2	false	0.483133465065599	0.7746212934948793	0.0	protein modification process
GO:0043168	16515	1438	6	2	2941	3	1	false	0.4834210664958784	0.7746212934948793	0.0	anion binding
GO:0010556	16515	2677	6	1	5514	1	3	false	0.48549147624212136	0.7756372697359335	0.0	regulation of macromolecule biosynthetic process
GO:1903827	16515	498	6	1	2490	3	3	false	0.48815430983279506	0.7762044099696945	0.0	regulation of cellular protein localization
GO:0032502	16515	5265	6	2	13878	4	1	false	0.4888953295777868	0.7762044099696945	0.0	developmental process
GO:0048518	16515	5275	6	2	13878	4	2	false	0.49015871074012185	0.7762044099696945	0.0	positive regulation of biological process
GO:0031401	16515	1143	6	1	3972	2	3	false	0.49277199271667177	0.778061041131587	0.0	positive regulation of protein modification process
GO:0110053	16515	250	6	1	502	1	3	false	0.49800796812737497	0.7802546148766857	2.154254828503576E-150	regulation of actin filament organization
GO:0001578	16515	363	6	1	727	1	1	false	0.4993122420906713	0.7802546148766857	4.791460585513317E-218	microtubule bundle formation
GO:0002474	16515	92	6	1	184	1	1	false	0.5000000000000275	0.7802546148766857	6.942880958317741E-55	antigen processing and presentation of peptide antigen via MHC class I
GO:0051173	16515	2492	6	1	8444	2	3	false	0.5031699462235064	0.7802546148766857	0.0	positive regulation of nitrogen compound metabolic process
GO:0030134	16515	88	6	1	298	2	2	false	0.5041014168531125	0.7802546148766857	5.752747179084125E-78	COPII-coated ER to Golgi transport vesicle
GO:0043085	16515	1381	6	1	6623	3	3	false	0.5042360493696731	0.7802546148766857	0.0	positive regulation of catalytic activity
GO:0098772	16515	1567	6	1	11969	5	2	false	0.504275667762895	0.7802546148766857	0.0	molecular function regulator
GO:0006928	16515	2076	6	1	12841	4	1	false	0.5061198045675661	0.7802571402040521	0.0	movement of cell or subcellular component
GO:0022603	16515	970	6	1	3247	2	2	false	0.5082951588462652	0.7802571402040521	0.0	regulation of anatomical structure morphogenesis
GO:0009058	16515	4757	6	2	9406	3	1	false	0.5086120617626414	0.7802571402040521	0.0	biosynthetic process
GO:0006898	16515	275	6	1	537	1	1	false	0.5121042830538706	0.7833889882410485	7.557181205381543E-161	receptor-mediated endocytosis
GO:0035556	16515	2462	6	1	11378	3	2	false	0.5188496941832824	0.788679238344436	0.0	intracellular signal transduction
GO:0002495	16515	96	6	1	185	1	2	false	0.5189189189189426	0.788679238344436	3.9710184231943826E-55	antigen processing and presentation of peptide antigen via MHC class II
GO:0031503	16515	549	6	1	2531	3	1	false	0.5199440904641096	0.788679238344436	0.0	protein-containing complex localization
GO:0007154	16515	5113	6	2	12841	4	1	false	0.5216618257728027	0.7890683078916343	0.0	cell communication
GO:0033043	16515	1180	6	1	5370	3	2	false	0.5250467546903707	0.7895420320658066	0.0	regulation of organelle organization
GO:0031344	16515	627	6	1	2838	3	2	false	0.5272856581640021	0.7895420320658066	0.0	regulation of cell projection organization
GO:0043149	16515	95	6	1	180	1	2	false	0.5277777777777679	0.7895420320658066	1.4485413272251615E-53	stress fiber assembly
GO:1901576	16515	4681	6	2	9027	3	2	false	0.5278234695847337	0.7895420320658066	0.0	organic substance biosynthetic process
GO:0005737	16515	6076	6	2	11683	3	2	false	0.5300942492588145	0.7907483276236461	0.0	cytoplasm
GO:0018130	16515	3081	6	1	5741	1	2	false	0.5366660860487552	0.7975285697106401	0.0	heterocycle biosynthetic process
GO:0019438	16515	3096	6	1	5759	1	2	false	0.5375933321753205	0.7975285697106401	0.0	aromatic compound biosynthetic process
GO:0051234	16515	4792	6	3	5875	3	1	false	0.542596114753176	0.8020249325478034	0.0	establishment of localization
GO:0071702	16515	2495	6	2	4702	3	1	false	0.5458901895122227	0.8020249325478034	0.0	organic substance transport
GO:0019886	16515	94	6	1	171	1	2	false	0.5497076023391825	0.8020249325478034	1.2720780186756235E-50	antigen processing and presentation of exogenous peptide antigen via MHC class II
GO:0050789	16515	8917	6	3	13878	4	2	false	0.5497295707526534	0.8020249325478034	0.0	regulation of biological process
GO:0050877	16515	817	6	1	1482	1	1	false	0.5512820512820672	0.8020249325478034	0.0	nervous system process
GO:0017076	16515	509	6	2	685	2	1	false	0.55186750330811	0.8020249325478034	8.692066618454418E-169	purine nucleotide binding
GO:0010604	16515	2560	6	1	7739	2	3	false	0.5521893838695444	0.8020249325478034	0.0	positive regulation of macromolecule metabolic process
GO:0002376	16515	2527	6	1	13878	4	1	false	0.5525060646440423	0.8020249325478034	0.0	immune system process
GO:0060284	16515	839	6	1	2508	2	2	false	0.5572378202274194	0.8059759960892354	0.0	regulation of cell development
GO:0003824	16515	6357	6	3	11969	5	1	false	0.5582130046988408	0.8059759960892354	0.0	catalytic activity
GO:0000904	16515	692	6	1	2048	2	2	false	0.5617204674521212	0.8064678748769522	0.0	cell morphogenesis involved in differentiation
GO:0046914	16515	976	6	1	1729	1	1	false	0.564488143435167	0.8064678748769522	0.0	transition metal ion binding
GO:0003924	16515	723	6	1	1279	1	1	false	0.5652853792025586	0.8064678748769522	0.0	GTPase activity
GO:0051338	16515	966	6	1	3980	3	2	false	0.5658142586106032	0.8064678748769522	0.0	regulation of transferase activity
GO:0045860	16515	531	6	1	1543	2	4	false	0.5699872147585301	0.8064678748769522	0.0	positive regulation of protein kinase activity
GO:0003008	16515	1482	6	1	6028	3	1	false	0.5711572431959815	0.8064678748769522	0.0	system process
GO:0051674	16515	1451	6	1	5875	3	1	false	0.5730775609429545	0.8064678748769522	0.0	localization of cell
GO:0019001	16515	386	6	2	509	2	1	false	0.5747335365006881	0.8064678748769522	1.399494660464006E-121	guanyl nucleotide binding
GO:0030424	16515	602	6	1	1047	1	1	false	0.5749761222538338	0.8064678748769522	3.60013370824989E-309	axon
GO:0010562	16515	1074	6	1	4324	3	3	false	0.5754846391867986	0.8064678748769522	0.0	positive regulation of phosphorus metabolic process
GO:0098805	16515	1574	6	1	6329	3	1	false	0.5759880345968287	0.8064678748769522	0.0	whole membrane
GO:0044093	16515	1894	6	1	11969	5	2	false	0.5774601163733188	0.8064678748769522	0.0	positive regulation of molecular function
GO:0030659	16515	712	6	1	2028	2	2	false	0.5790214743957189	0.8064678748769522	0.0	cytoplasmic vesicle membrane
GO:0035091	16515	237	6	1	409	1	1	false	0.5794621026893656	0.8064678748769522	3.388903530504623E-120	phosphatidylinositol binding
GO:0006897	16515	537	6	1	2131	3	3	false	0.5816801802664624	0.8074737720922613	0.0	endocytosis
GO:0007167	16515	947	6	1	2604	2	1	false	0.5951746566768743	0.8137657424920758	0.0	enzyme linked receptor protein signaling pathway
GO:0098588	16515	1881	6	1	3159	1	1	false	0.5954415954409462	0.8137657424920758	0.0	bounding membrane of organelle
GO:0015833	16515	1929	6	2	2495	2	2	false	0.597684864514521	0.8137657424920758	0.0	peptide transport
GO:0019899	16515	2163	6	1	5904	2	1	false	0.5985419429819703	0.8137657424920758	0.0	enzyme binding
GO:0043933	16515	1711	6	1	6509	3	1	false	0.5995332032288585	0.8137657424920758	0.0	protein-containing complex subunit organization
GO:0043229	16515	9004	6	3	10673	3	2	false	0.600377349441901	0.8137657424920758	0.0	intracellular organelle
GO:0015630	16515	1194	6	1	1977	1	1	false	0.6039453717746771	0.8137657424920758	0.0	microtubule cytoskeleton
GO:0035904	16515	51	6	1	84	1	1	false	0.6071428571428683	0.8137657424920758	4.0639350959571105E-24	aorta development
GO:0051246	16515	2575	6	1	6895	2	4	false	0.6074803514880215	0.8137657424920758	0.0	regulation of protein metabolic process
GO:0009888	16515	1798	6	1	4812	2	1	false	0.607733334160691	0.8137657424920758	0.0	tissue development
GO:0032268	16515	2427	6	1	6488	2	3	false	0.6082542586839568	0.8137657424920758	0.0	regulation of cellular protein metabolic process
GO:0031325	16515	2641	6	1	9799	3	4	false	0.6102548295311656	0.8137657424920758	0.0	positive regulation of cellular metabolic process
GO:0034654	16515	3033	6	1	4963	1	5	false	0.6111223050563478	0.8137657424920758	0.0	nucleobase-containing compound biosynthetic process
GO:0009893	16515	2828	6	1	10458	3	3	false	0.611687369293928	0.8137657424920758	0.0	positive regulation of metabolic process
GO:0043226	16515	9283	6	3	10934	3	1	false	0.6119369062555766	0.8137657424920758	0.0	organelle
GO:0008152	16515	9406	6	3	13878	4	1	false	0.6123166794910121	0.8137657424920758	0.0	metabolic process
GO:0044237	16515	8863	6	3	13059	4	2	false	0.6139611177878638	0.8137657424920758	0.0	cellular metabolic process
GO:0032561	16515	386	6	2	492	2	2	false	0.6151789114633606	0.8137657424920758	1.0416129082549764E-110	guanyl ribonucleotide binding
GO:0043184	16515	8	6	1	13	1	1	false	0.6153846153846159	0.8137657424920758	7.77000777000776E-4	vascular endothelial growth factor receptor 2 binding
GO:0001841	16515	98	6	1	159	1	2	false	0.616352201257887	0.8137657424920758	1.6238162623023295E-45	neural tube formation
GO:0060429	16515	1111	6	1	1798	1	1	false	0.6179087875420136	0.8138310860309447	0.0	epithelium development
GO:0051716	16515	5952	6	2	13037	4	2	false	0.6196855841106889	0.8141854389775474	0.0	cellular response to stimulus
GO:0010324	16515	545	6	1	1951	3	1	false	0.6259539844709656	0.8156718784733745	0.0	membrane invagination
GO:0031399	16515	1687	6	1	4320	2	2	false	0.6285761450241856	0.8156718784733745	0.0	regulation of protein modification process
GO:0019538	16515	5250	6	2	8935	3	3	false	0.6300362904048815	0.8156718784733745	0.0	protein metabolic process
GO:0051174	16515	1639	6	1	5798	3	2	false	0.6309854064629262	0.8156718784733745	0.0	regulation of phosphorus metabolic process
GO:2000112	16515	2359	6	1	3737	1	3	false	0.6312550173929603	0.8156718784733745	0.0	regulation of cellular macromolecule biosynthetic process
GO:0009792	16515	587	6	1	929	1	1	false	0.6318622174382771	0.8156718784733745	1.2806725586208028E-264	embryo development ending in birth or egg hatching
GO:0120031	16515	570	6	1	1446	2	2	false	0.6331605622475757	0.8156718784733745	0.0	plasma membrane bounded cell projection assembly
GO:0065007	16515	9584	6	3	13878	4	1	false	0.6350707696338622	0.8156718784733745	0.0	biological regulation
GO:0044271	16515	3707	6	1	5830	1	2	false	0.6358490566033003	0.8156718784733745	0.0	cellular nitrogen compound biosynthetic process
GO:0120025	16515	1906	6	2	2390	2	2	false	0.6359219645135012	0.8156718784733745	0.0	plasma membrane bounded cell projection
GO:0060606	16515	85	6	1	132	1	1	false	0.6439393939394091	0.8209576238638293	6.5152647128727486E-37	tube closure
GO:0006464	16515	3764	6	2	4687	2	2	false	0.644891414680917	0.8209576238638293	0.0	cellular protein modification process
GO:0070727	16515	2015	6	2	3370	3	2	false	0.6450482743869344	0.8209576238638293	0.0	cellular macromolecule localization
GO:0005886	16515	5537	6	3	6400	3	2	false	0.6475180963728178	0.8209576238638293	0.0	plasma membrane
GO:0010975	16515	467	6	1	1149	2	3	false	0.6478971261178033	0.8209576238638293	0.0	regulation of neuron projection development
GO:0050821	16515	180	6	1	277	1	1	false	0.6498194945848728	0.8209576238638293	2.5022390230264473E-77	protein stabilization
GO:0030038	16515	95	6	1	146	1	1	false	0.6506849315068869	0.8209576238638293	1.3636648065446578E-40	contractile actin filament bundle assembly
GO:0048514	16515	544	6	1	834	1	2	false	0.6522781774579041	0.8210494541428163	3.51874571010287E-233	blood vessel morphogenesis
GO:0007010	16515	1441	6	1	4814	3	1	false	0.6561135266199707	0.8239565218018237	0.0	cytoskeleton organization
GO:0051049	16515	1594	6	1	5283	3	2	false	0.6596094221230109	0.8264247980195496	0.0	regulation of transport
GO:0045202	16515	1222	6	1	1821	1	1	false	0.6710598572206609	0.8369999395524795	0.0	synapse
GO:0120035	16515	617	6	1	1447	2	2	false	0.6711515502570056	0.8369999395524795	0.0	regulation of plasma membrane bounded cell projection organization
GO:0050790	16515	2225	6	1	7147	3	2	false	0.6734339373407194	0.8369999395524795	0.0	regulation of catalytic activity
GO:0048870	16515	1451	6	1	2148	1	3	false	0.675512104283355	0.8369999395524795	0.0	cell motility
GO:0005488	16515	9221	6	4	11969	5	1	false	0.6757999511942242	0.8369999395524795	0.0	binding
GO:0009889	16515	2875	6	1	6647	2	2	false	0.6780101359163686	0.837815728592309	0.0	regulation of biosynthetic process
GO:0034645	16515	3359	6	1	7536	2	3	false	0.6928144244073409	0.8500979140270405	0.0	cellular macromolecule biosynthetic process
GO:0042058	16515	79	6	1	114	1	2	false	0.6929824561403729	0.8500979140270405	3.6343641737645975E-30	regulation of epidermal growth factor receptor signaling pathway
GO:0045664	16515	602	6	1	1345	2	2	false	0.6950201363075725	0.8500979140270405	0.0	regulation of neuron differentiation
GO:0033674	16515	596	6	1	1822	3	4	false	0.6955764330711398	0.8500979140270405	0.0	positive regulation of kinase activity
GO:0009653	16515	2361	6	1	5265	2	2	false	0.6958208851850961	0.8500979140270405	0.0	anatomical structure morphogenesis
GO:0032147	16515	371	6	1	531	1	1	false	0.6986817325802082	0.8512969356826307	1.973659394228755E-140	activation of protein kinase activity
GO:0007169	16515	663	6	1	947	1	1	false	0.7001055966206824	0.8512969356826307	2.243481396692591E-250	transmembrane receptor protein tyrosine kinase signaling pathway
GO:0005622	16515	10525	6	3	11845	3	1	false	0.7015317340347604	0.8512969356826307	0.0	intracellular
GO:0045859	16515	785	6	1	1710	2	3	false	0.707533902045595	0.8566553970955634	0.0	regulation of protein kinase activity
GO:0001934	16515	951	6	1	2058	2	4	false	0.7107834869489824	0.8573795001661532	0.0	positive regulation of protein phosphorylation
GO:0050767	16515	737	6	1	1592	2	4	false	0.7117225031515686	0.8573795001661532	0.0	regulation of neurogenesis
GO:0031090	16515	3159	6	1	9284	3	2	false	0.7128951769900052	0.8573795001661532	0.0	organelle membrane
GO:0048667	16515	545	6	1	1154	2	2	false	0.7217175900110905	0.8660611080133085	0.0	cell morphogenesis involved in neuron differentiation
GO:0050896	16515	7281	6	2	13878	4	1	false	0.7235546371029422	0.8663403637152745	0.0	response to stimulus
GO:0090304	16515	3833	6	1	8019	2	2	false	0.727536443673468	0.8691807070435238	0.0	nucleic acid metabolic process
GO:0008104	16515	2531	6	3	2808	3	1	false	0.732207735776642	0.8717874092899108	0.0	protein localization
GO:0009987	16515	12841	6	4	13878	4	1	false	0.7329471922548509	0.8717874092899108	0.0	cellular process
GO:0048731	16515	4127	6	2	4812	2	2	false	0.7355339393502514	0.8726074068969719	0.0	system development
GO:0045937	16515	1074	6	1	2991	3	3	false	0.7368684769352207	0.8726074068969719	0.0	positive regulation of phosphate metabolic process
GO:0051492	16515	83	6	1	112	1	3	false	0.7410714285714364	0.8745428055994511	1.7667897051499517E-27	regulation of stress fiber assembly
GO:0065003	16515	1426	6	1	2900	2	2	false	0.7417418610454604	0.8745428055994511	0.0	protein-containing complex assembly
GO:0008017	16515	265	6	1	354	1	1	false	0.748587570621612	0.8806912595548375	4.169266417251734E-86	microtubule binding
GO:0065008	16515	3583	6	1	9584	3	1	false	0.7545577749466303	0.8838088141371057	0.0	regulation of biological quality
GO:0042803	16515	603	6	1	799	1	2	false	0.7546933667082819	0.8838088141371057	1.4553087568464765E-192	protein homodimerization activity
GO:0008270	16515	738	6	1	976	1	1	false	0.7561475409839682	0.8838088141371057	1.1877757905648653E-234	zinc ion binding
GO:0005813	16515	560	6	1	738	1	2	false	0.7588075880755463	0.8850023705416739	2.5063700121632144E-176	centrosome
GO:0051171	16515	4412	6	1	8635	2	2	false	0.7608530071714643	0.8854754824840317	0.0	regulation of nitrogen compound metabolic process
GO:1901564	16515	6170	6	2	9003	3	2	false	0.7652867706170416	0.8887201207165646	0.0	organonitrogen compound metabolic process
GO:0065009	16515	3314	6	1	13061	5	2	false	0.7686020017223107	0.8906546801073987	0.0	regulation of molecular function
GO:0007275	16515	4343	6	2	6284	3	2	false	0.7727573361388684	0.8935523801177494	0.0	multicellular organism development
GO:0110165	16515	10934	6	3	11845	3	1	false	0.786543683336195	0.9075504038494557	0.0	cellular anatomical entity
GO:0044238	16515	8708	6	3	9406	3	1	false	0.7934676642863485	0.9113924050632908	0.0	primary metabolic process
GO:1901362	16515	3230	6	1	5889	2	2	false	0.7961719459448364	0.9113924050632908	0.0	organic cyclic compound biosynthetic process
GO:0043005	16515	1047	6	1	1906	2	1	false	0.797015640620915	0.9113924050632908	0.0	neuron projection
GO:0042886	16515	1950	6	2	2183	2	1	false	0.7978807156211561	0.9113924050632908	3.676E-321	amide transport
GO:0052723	16515	4	6	1	5	1	1	false	0.7999999999999997	0.9113924050632908	0.19999999999999998	inositol hexakisphosphate 1-kinase activity
GO:0052724	16515	4	6	1	5	1	1	false	0.7999999999999997	0.9113924050632908	0.19999999999999998	inositol hexakisphosphate 3-kinase activity
GO:0019884	16515	175	6	1	218	1	1	false	0.8027522935779051	0.9121338912134009	1.433124354985921E-46	antigen processing and presentation of exogenous antigen
GO:0031323	16515	4758	6	1	11275	3	3	false	0.8069325197174639	0.9121338912134009	0.0	regulation of cellular metabolic process
GO:0044260	16515	6589	6	2	9167	3	2	false	0.8072478355527294	0.9121338912134009	0.0	cellular macromolecule metabolic process
GO:0001838	16515	109	6	1	135	1	2	false	0.8074074074074178	0.9121338912134009	2.1642897152889733E-28	embryonic epithelial tube formation
GO:0009059	16515	3643	6	1	8388	3	2	false	0.819026869518809	0.9233288299376969	0.0	macromolecule biosynthetic process
GO:0060255	16515	4602	6	1	7947	2	2	false	0.8228624567333991	0.9239870180514772	0.0	regulation of macromolecule metabolic process
GO:0001932	16515	1331	6	1	2298	2	3	false	0.8230328808940011	0.9239870180514772	0.0	regulation of protein phosphorylation
GO:0043549	16515	879	6	1	1984	3	3	false	0.8274405166985628	0.9260493756559467	0.0	regulation of kinase activity
GO:0033365	16515	1178	6	1	2012	2	1	false	0.8282997193367079	0.9260493756559467	0.0	protein localization to organelle
GO:0014020	16515	91	6	1	109	1	2	false	0.8348623853211068	0.9292311783275382	5.995055981629688E-21	primary neural tube formation
GO:0048856	16515	4812	6	2	5265	2	1	false	0.8353081512711203	0.9292311783275382	0.0	anatomical structure development
GO:0042327	16515	1021	6	1	2255	3	3	false	0.8363080604947843	0.9292311783275382	0.0	positive regulation of phosphorylation
GO:0048002	16515	184	6	1	218	1	1	false	0.8440366972476243	0.9358928470507539	1.3878807685550404E-40	antigen processing and presentation of peptide antigen
GO:0007173	16515	110	6	1	129	1	1	false	0.8527131782945938	0.9435760579489357	3.883850123182809E-23	epidermal growth factor receptor signaling pathway
GO:0050794	16515	8239	6	2	12995	4	2	false	0.8577697532334815	0.9444305691258356	0.0	regulation of cellular process
GO:0005515	16515	5904	6	2	9221	4	1	false	0.8640903113122969	0.9444305691258356	0.0	protein binding
GO:0043228	16515	4536	6	1	9283	3	1	false	0.8663224445147041	0.9444305691258356	0.0	non-membrane-bounded organelle
GO:0001736	16515	121	6	1	139	1	2	false	0.8705035971223073	0.9444305691258356	5.389373527412961E-23	establishment of planar polarity
GO:0006139	16515	4384	6	1	8848	3	5	false	0.8716214215197442	0.9444305691258356	0.0	nucleobase-containing compound metabolic process
GO:0071704	16515	8995	6	3	9406	3	1	false	0.874545178066278	0.9444305691258356	0.0	organic substance metabolic process
GO:0030136	16515	177	6	1	274	2	1	false	0.8755113499637077	0.9444305691258356	9.172860720852975E-77	clathrin-coated vesicle
GO:0043232	16515	4526	6	1	9010	3	2	false	0.8767813519064571	0.9444305691258356	0.0	intracellular non-membrane-bounded organelle
GO:0016773	16515	1274	6	2	1632	3	1	false	0.8769283683079121	0.9444305691258356	0.0	phosphotransferase activity, alcohol group as acceptor
GO:0048513	16515	3125	6	1	4812	2	2	false	0.8771396700504295	0.9444305691258356	0.0	animal organ development
GO:0032555	16515	492	6	2	525	2	2	false	0.8781243184300331	0.9444305691258356	4.163968031458112E-53	purine ribonucleotide binding
GO:0046483	16515	4528	6	1	8863	3	1	false	0.8830308143602525	0.9444305691258356	0.0	heterocycle metabolic process
GO:0080090	16515	4581	6	1	8908	3	2	false	0.8854315148897298	0.9444305691258356	0.0	regulation of primary metabolic process
GO:0006725	16515	4570	6	1	8863	3	1	false	0.8863985473680458	0.9444305691258356	0.0	cellular aromatic compound metabolic process
GO:0044249	16515	4600	6	1	8896	3	2	false	0.8874224924639371	0.9444305691258356	0.0	cellular biosynthetic process
GO:0002478	16515	169	6	1	190	1	2	false	0.8894736842105895	0.9444305691258356	2.253134674247135E-28	antigen processing and presentation of exogenous peptide antigen
GO:0007605	16515	122	6	1	137	1	1	false	0.8905109489051237	0.9444305691258356	2.5760280813614714E-20	sensory perception of sound
GO:0019901	16515	700	6	1	786	1	1	false	0.8905852417304252	0.9444305691258356	2.985224654691716E-117	protein kinase binding
GO:0034613	16515	2012	6	2	2533	3	2	false	0.8905986385445996	0.9444305691258356	0.0	cellular protein localization
GO:0019222	16515	5105	6	1	11880	4	2	false	0.8942680805298064	0.9444305691258356	0.0	regulation of metabolic process
GO:0015031	16515	1899	6	2	2008	2	2	false	0.8943553141698485	0.9444305691258356	2.850273740397961E-183	protein transport
GO:0016787	16515	3358	6	1	6357	3	1	false	0.8950594871320487	0.9444305691258356	0.0	hydrolase activity
GO:1901360	16515	4777	6	1	8995	3	1	false	0.8969252869804196	0.9444305691258356	0.0	organic cyclic compound metabolic process
GO:0030154	16515	3328	6	2	3513	2	1	false	0.8974359473157141	0.9444305691258356	6.4067112836E-314	cell differentiation
GO:0043227	16515	7507	6	2	9283	3	1	false	0.9042291074219019	0.9444305691258356	0.0	membrane-bounded organelle
GO:0048699	16515	1380	6	2	1450	2	1	false	0.9057471264368073	0.9444305691258356	3.2946673344839256E-121	generation of neurons
GO:0016477	16515	1315	6	1	1451	1	1	false	0.9062715368704692	0.9444305691258356	2.5941692467191015E-195	cell migration
GO:0004674	16515	817	6	1	1176	2	1	false	0.906989434070991	0.9444305691258356	2.3066182299E-313	protein serine/threonine kinase activity
GO:0043231	16515	7335	6	2	9029	3	2	false	0.9076389021005773	0.9444305691258356	0.0	intracellular membrane-bounded organelle
GO:0019220	16515	1639	6	1	2991	3	2	false	0.9077529911796359	0.9444305691258356	0.0	regulation of phosphate metabolic process
GO:0000902	16515	960	6	1	1057	1	1	false	0.9082308420055522	0.9444305691258356	4.187268842637695E-140	cell morphogenesis
GO:0034641	16515	5039	6	1	9147	3	2	false	0.909451659158212	0.9444305691258356	0.0	cellular nitrogen compound metabolic process
GO:0010970	16515	435	6	1	470	1	2	false	0.9255319148939911	0.9592845183162287	1.1339005228704009E-53	transport along microtubule
GO:0001843	16515	85	6	1	91	1	2	false	0.9340659340659245	0.9662751042061288	1.5002312651502098E-9	neural tube closure
GO:0043170	16515	7606	6	2	8995	3	1	false	0.9358586414192498	0.9662785207770457	0.0	macromolecule metabolic process
GO:0046872	16515	1729	6	1	1836	1	1	false	0.9417211328980686	0.9704759766506814	1.6689959932889248E-176	metal ion binding
GO:0006810	16515	4702	6	3	4792	3	1	false	0.9446963562444106	0.9712263890286569	1.9528703698435357E-193	transport
GO:0043169	16515	1836	6	1	2941	3	1	false	0.9470501269923939	0.9712263890286569	0.0	cation binding
GO:0042325	16515	1477	6	1	2359	3	2	false	0.9478450129964855	0.9712263890286569	0.0	regulation of phosphorylation
GO:0005575	16515	11845	6	3	14589	5	1	false	0.9508512940574155	0.9724615507405385	0.0	cellular_component
GO:0001883	16515	379	6	2	386	2	1	false	0.9640131888833484	0.9806843465465163	4.169467267287772E-15	purine nucleoside binding
GO:0032549	16515	379	6	2	386	2	1	false	0.9640131888833484	0.9806843465465163	4.169467267287772E-15	ribonucleoside binding
GO:0006807	16515	8339	6	2	9406	3	1	false	0.9643396074374075	0.9806843465465163	0.0	nitrogen compound metabolic process
GO:0032550	16515	376	6	2	382	2	2	false	0.9687925135013111	0.9821225427736375	2.410394908023963E-13	purine ribonucleoside binding
GO:0043009	16515	571	6	1	587	1	1	false	0.9727427597954765	0.9821225427736375	1.2941493882636457E-31	chordate embryonic development
GO:0097712	16515	338	6	1	405	2	2	false	0.972973964063141	0.9821225427736375	2.3713088587117477E-78	vesicle targeting, trans-Golgi to periciliary membrane compartment
GO:0120036	16515	1437	6	2	1456	2	1	false	0.9740625354040751	0.9821225427736375	1.0870553178834464E-43	plasma membrane bounded cell projection organization
GO:0017111	16515	1279	6	1	1312	1	1	false	0.9748475609753142	0.9821225427736375	1.671504200825845E-66	nucleoside-triphosphatase activity
GO:0008150	16515	13878	6	4	14589	5	1	false	0.9785033565283829	0.9839698557268656	0.0	biological_process
GO:0006796	16515	2991	6	3	3009	3	1	false	0.9821550830463216	0.9843810674375907	1.6476590431454356E-47	phosphate-containing compound metabolic process
GO:0035735	16515	338	6	1	344	1	2	false	0.9825581395349285	0.9843810674375907	4.5396339318740405E-13	intraciliary transport involved in cilium assembly
GO:0005525	16515	360	6	1	386	2	3	false	0.9956261355224373	0.9956261355224374	5.349837600433E-41	GTP binding
GO:0000000	16515	14589	6	5	0	0	0	true	1.0	1.0	1.0	Gene Ontology
GO:0000832	16515	5	6	1	5	1	1	true	1.0	1.0	1.0	inositol hexakisphosphate 5-kinase activity
GO:0016462	16515	1312	6	1	1312	1	1	true	1.0	1.0	1.0	pyrophosphatase activity
GO:0016818	16515	1312	6	1	1312	1	1	true	1.0	1.0	1.0	hydrolase activity, acting on acid anhydrides, in phosphorus-containing anhydrides
