## Supplementary File S5 for "PIGNON: A protein-protein interaction-guided functional enrichment analysis for quantitative proteomics": table-mcl2_cluster465-Parent-Child-Union-Benjamini-Hochberg.txt

ID	Pop.total	Pop.term	Study.total	Study.term	Pop.family	Study.family	nparents	is.trivial	p	p.adjusted	p.min	name
GO:0006903	16515	418	6	2	12903	3	3	false	0.0030736046155359457	0.6543475274988712	0.0	vesicle targeting
GO:2001021	16515	77	6	1	4554	1	4	false	0.016908212560380307	0.6543475274988712	5.575299450193433E-169	negative regulation of response to DNA damage stimulus
GO:0051082	16515	121	6	1	5904	1	1	false	0.020494579945746307	0.6543475274988712	1.3714588010844127E-255	unfolded protein binding
GO:0051656	16515	691	6	2	4820	2	2	false	0.02052689087708688	0.6543475274988712	0.0	establishment of organelle localization
GO:0005827	16515	4	6	1	189	1	2	false	0.021164021164020514	0.6543475274988712	1.9419455004257634E-8	polar microtubule
GO:0051649	16515	801	6	2	5310	2	3	false	0.022730828046954473	0.6543475274988712	0.0	establishment of localization in cell
GO:0005657	16515	70	6	1	10934	4	2	false	0.025366771958527167	0.6543475274988712	2.8840113884152997E-183	replication fork
GO:0016234	16515	75	6	1	11683	4	2	false	0.02543536066377989	0.6543475274988712	2.7002816658861376E-196	inclusion body
GO:0051302	16515	151	6	1	8331	2	2	false	0.03592376813916052	0.6543475274988712	0.0	regulation of cell division
GO:0051053	16515	108	6	1	2842	1	4	false	0.038001407459565414	0.6543475274988712	1.059253860626973E-198	negative regulation of DNA metabolic process
GO:0048208	16515	64	6	1	1435	1	4	false	0.044599303135889376	0.6543475274988712	4.8331488906094367E-113	COPII vesicle coating
GO:0006901	16515	68	6	1	1460	1	2	false	0.04657534246577155	0.6543475274988712	8.068134544526177E-119	vesicle coating
GO:0006457	16515	213	6	1	12841	3	1	false	0.04894535699963038	0.6543475274988712	0.0	protein folding
GO:0045738	16515	31	6	1	607	1	4	false	0.051070840197702555	0.6543475274988712	9.431608863258006E-53	negative regulation of DNA repair
GO:0000922	16515	159	6	1	10934	4	2	false	0.05691829573678353	0.6543475274988712	0.0	spindle pole
GO:0043228	16515	4536	6	4	9283	4	1	false	0.05696982805724526	0.6543475274988712	0.0	non-membrane-bounded organelle
GO:0003697	16515	112	6	1	1911	1	1	false	0.05860805860800579	0.6543475274988712	1.7187667090061966E-184	single-stranded DNA binding
GO:0043232	16515	4526	6	4	9010	4	2	false	0.06363153486046333	0.6543475274988712	0.0	intracellular non-membrane-bounded organelle
GO:0051052	16515	319	6	1	4959	1	3	false	0.06432748538003592	0.6543475274988712	0.0	regulation of DNA metabolic process
GO:0005876	16515	54	6	1	725	1	2	false	0.07448275862068351	0.6543475274988712	6.083767211985277E-83	spindle microtubule
GO:0005623	16515	1465	6	2	11845	4	1	false	0.07731794821392705	0.6543475274988712	0.0	cell
GO:1902494	16515	1314	6	2	4639	2	1	false	0.08018718625754277	0.6543475274988712	0.0	catalytic complex
GO:0005798	16515	166	6	1	2016	1	1	false	0.0823412698411962	0.6543475274988712	2.7761336944760134E-248	Golgi-associated vesicle
GO:0005875	16515	218	6	1	5104	2	2	false	0.08360692923235294	0.6543475274988712	0.0	microtubule associated complex
GO:0006513	16515	69	6	1	807	1	1	false	0.08550185873606912	0.6543475274988712	9.096500719625759E-102	protein monoubiquitination
GO:0090148	16515	167	6	1	1951	1	1	false	0.08559712967708667	0.6543475274988712	7.609672645238063E-247	membrane fission
GO:0006888	16515	196	6	1	6555	3	3	false	0.08705995148613364	0.6543475274988712	0.0	endoplasmic reticulum to Golgi vesicle-mediated transport
GO:0051640	16515	807	6	2	2730	2	1	false	0.08730565879673775	0.6543475274988712	0.0	organelle localization
GO:0043687	16515	342	6	1	3764	1	1	false	0.0908607863973479	0.6543475274988712	0.0	post-translational protein modification
GO:0048194	16515	77	6	1	1614	2	3	false	0.0931672724173312	0.6543475274988712	8.982841650563672E-134	Golgi vesicle budding
GO:0032465	16515	79	6	1	817	1	3	false	0.09669522643818126	0.6543475274988712	3.7931370877683024E-112	regulation of cytokinesis
GO:0048193	16515	665	6	2	2128	2	1	false	0.09755524212500394	0.6543475274988712	0.0	Golgi vesicle transport
GO:0000910	16515	163	6	1	1639	1	3	false	0.0994508846858483	0.6543475274988712	8.826736767311948E-230	cytokinesis
GO:0000151	16515	276	6	1	10545	4	2	false	0.1006688503844417	0.6543475274988712	0.0	ubiquitin ligase complex
GO:2000042	16515	18	6	1	160	1	4	false	0.11249999999999992	0.7103571428571424	3.660178160186712E-24	negative regulation of double-strand break repair via homologous recombination
GO:0045910	16515	39	6	1	321	1	3	false	0.12149532710280751	0.7306131479135746	3.991081951332455E-51	negative regulation of DNA recombination
GO:0044782	16515	353	6	1	5329	2	2	false	0.12810633865228363	0.7306131479135746	0.0	cilium organization
GO:2000780	16515	30	6	1	233	1	3	false	0.12875536480687816	0.7306131479135746	1.7797280382734967E-38	negative regulation of double-strand break repair
GO:0046907	16515	1873	6	2	11294	4	3	false	0.13076756656669644	0.7306131479135746	0.0	intracellular transport
GO:0019787	16515	523	6	1	3955	1	2	false	0.13223767383051124	0.7306131479135746	0.0	ubiquitin-like protein transferase activity
GO:0030135	16515	274	6	1	2016	1	1	false	0.13591269841258904	0.7326025938824922	0.0	coated vesicle
GO:0051301	16515	649	6	1	12841	3	1	false	0.14410020507797272	0.7485292738002295	0.0	cell division
GO:0080135	16515	675	6	1	8569	2	3	false	0.15134802899984653	0.7485292738002295	0.0	regulation of cellular response to stress
GO:0006282	16515	115	6	1	745	1	3	false	0.1543624161073284	0.7485292738002295	1.5912161007733195E-138	regulation of DNA repair
GO:0022607	16515	2668	6	2	6683	2	2	false	0.1593422364830566	0.7485292738002295	0.0	cellular component assembly
GO:2001020	16515	204	6	1	1239	1	2	false	0.16464891041165355	0.7485292738002295	6.72187288317118E-240	regulation of response to DNA damage stimulus
GO:0005868	16515	21	6	1	125	1	1	false	0.16799999999999612	0.7485292738002295	2.7948841968818835E-24	cytoplasmic dynein complex
GO:0030286	16515	125	6	1	1406	2	2	false	0.16996299539843793	0.7485292738002295	1.75567786421969E-182	dynein complex
GO:0048585	16515	1457	6	1	8481	1	3	false	0.17179577879898397	0.7485292738002295	0.0	negative regulation of response to stimulus
GO:0099111	16515	440	6	1	4764	2	2	false	0.17620607209901132	0.7485292738002295	0.0	microtubule-based transport
GO:0044297	16515	538	6	1	10934	4	1	false	0.18278473699795486	0.7485292738002295	0.0	cell body
GO:0099118	16515	358	6	1	1952	1	2	false	0.18340163934429038	0.7485292738002295	0.0	microtubule-based protein transport
GO:0044085	16515	2890	6	2	6683	2	1	false	0.18696807308865288	0.7485292738002295	0.0	cellular component biogenesis
GO:0005773	16515	3678	6	2	8452	2	2	false	0.1893379910104127	0.7485292738002295	0.0	vacuole
GO:0005794	16515	859	6	1	8452	2	3	false	0.19294708736104646	0.7485292738002295	0.0	Golgi apparatus
GO:0007017	16515	896	6	1	12841	3	1	false	0.19507704564466383	0.7485292738002295	0.0	microtubule-based process
GO:0000018	16515	95	6	1	469	1	2	false	0.20255863539445057	0.7485292738002295	4.975768523492579E-102	regulation of DNA recombination
GO:0016192	16515	2128	6	2	4702	2	1	false	0.2047699562729667	0.7485292738002295	0.0	vesicle-mediated transport
GO:0010569	16515	44	6	1	207	1	3	false	0.21256038647342912	0.7485292738002295	4.5965330155333715E-46	regulation of double-strand break repair via homologous recombination
GO:0051641	16515	2730	6	2	5875	2	1	false	0.21588594527755847	0.7485292738002295	0.0	cellular localization
GO:0031503	16515	549	6	1	2531	1	1	false	0.21691031212953385	0.7485292738002295	0.0	protein-containing complex localization
GO:0045934	16515	1121	6	1	5079	1	4	false	0.22071273872797034	0.7485292738002295	0.0	negative regulation of nucleobase-containing compound metabolic process
GO:0005856	16515	1977	6	3	4526	4	1	false	0.22406239333412736	0.7485292738002295	0.0	cytoskeleton
GO:0000725	16515	132	6	1	587	1	2	false	0.22487223168655318	0.7485292738002295	3.347607831276142E-135	recombinational repair
GO:0007018	16515	540	6	1	2358	1	2	false	0.2290076335878426	0.7485292738002295	0.0	microtubule-based movement
GO:0048207	16515	64	6	1	524	2	2	false	0.22956227285341535	0.7485292738002295	6.441615747202251E-84	vesicle targeting, rough ER to cis-Golgi
GO:0031463	16515	36	6	1	155	1	1	false	0.23225806451612754	0.7485292738002295	4.330020518187721E-36	Cul3-RING ubiquitin ligase complex
GO:0035082	16515	338	6	1	2681	2	3	false	0.2362915931340464	0.7485292738002295	0.0	axoneme assembly
GO:0051726	16515	1069	6	1	8439	2	2	false	0.23731441800505884	0.7485292738002295	0.0	regulation of cell cycle
GO:1905349	16515	338	6	1	2668	2	2	false	0.2373652881099469	0.7485292738002295	0.0	ciliary transition zone assembly
GO:0080134	16515	1277	6	1	5300	1	2	false	0.24094339622574185	0.7485292738002295	0.0	regulation of response to stress
GO:0005929	16515	647	6	1	9587	4	3	false	0.2438647407855951	0.7485292738002295	0.0	cilium
GO:0006259	16515	942	6	1	7103	2	2	false	0.2476681669118836	0.7497899299661133	0.0	DNA metabolic process
GO:0098840	16515	358	6	1	1417	1	3	false	0.2526464361328813	0.7497956871564098	0.0	protein transport along microtubule
GO:0030990	16515	647	6	1	4639	2	1	false	0.2595135027546012	0.7497956871564098	0.0	intraciliary transport particle
GO:0070925	16515	771	6	1	5515	2	2	false	0.26007870512311754	0.7497956871564098	0.0	organelle assembly
GO:0036477	16515	797	6	1	10934	4	1	false	0.2612410312716903	0.7497956871564098	0.0	somatodendritic compartment
GO:0031090	16515	3159	6	2	9284	3	2	false	0.26852274391750014	0.7608144410995837	0.0	organelle membrane
GO:0005819	16515	351	6	1	4526	4	2	false	0.27603213099447904	0.7721911512630364	0.0	spindle
GO:0070647	16515	1066	6	1	3764	1	1	false	0.2832093517531884	0.7733349060314093	0.0	protein modification by small protein conjugation or removal
GO:0006310	16515	267	6	1	942	1	1	false	0.28343949044590117	0.7733349060314093	4.3926414853894397E-243	DNA recombination
GO:0033554	16515	1926	6	1	6548	1	2	false	0.294135613927245	0.7793712937293601	0.0	cellular response to stress
GO:0030134	16515	88	6	1	298	1	2	false	0.29530201342285534	0.7793712937293601	5.752747179084125E-78	COPII-coated ER to Golgi transport vesicle
GO:0061512	16515	353	6	1	1178	1	1	false	0.2996604414260749	0.7793712937293601	1.681023134525E-311	protein localization to cilium
GO:0022402	16515	1438	6	1	12841	3	2	false	0.29975818989590775	0.7793712937293601	0.0	cell cycle process
GO:2000779	16515	78	6	1	253	1	2	false	0.3083003952568964	0.792260318043885	2.4613275766179242E-67	regulation of double-strand break repair
GO:0051650	16515	503	6	2	897	2	3	false	0.31417472925639695	0.7980760363869394	2.696098455078724E-266	establishment of vesicle localization
GO:0007049	16515	1553	6	1	12841	3	1	false	0.32073302055780645	0.8015150864848057	0.0	cell cycle
GO:0030031	16515	584	6	1	3268	2	2	false	0.32551545648123026	0.8015150864848057	0.0	cell projection assembly
GO:0000139	16515	665	6	1	2012	1	2	false	0.33051689860820016	0.8015150864848057	0.0	Golgi membrane
GO:0071944	16515	5612	6	3	10934	4	1	false	0.33261872946020477	0.8015150864848057	0.0	cell periphery
GO:0060271	16515	338	6	1	1013	1	8	false	0.33366238894390104	0.8015150864848057	2.7992624423356037E-279	cilium assembly
GO:0090114	16515	69	6	1	200	1	2	false	0.344999999999988	0.8198387096773908	1.838157867631935E-55	COPII-coated vesicle budding
GO:0048199	16515	405	6	2	676	2	2	false	0.3585798816570221	0.8430441898532115	6.523698570797862E-197	vesicle targeting, to, from or within Golgi
GO:0012505	16515	3456	6	2	10934	4	3	false	0.3767483847217083	0.850458710561397	0.0	endomembrane system
GO:0051179	16515	5875	6	2	13878	3	1	false	0.38589105521049927	0.850458710561397	0.0	localization
GO:0120031	16515	570	6	1	1446	1	2	false	0.3941908713689008	0.850458710561397	0.0	plasma membrane bounded cell projection assembly
GO:0031324	16515	2129	6	1	9593	2	4	false	0.3946292155779225	0.850458710561397	0.0	negative regulation of cellular metabolic process
GO:0042175	16515	976	6	1	6329	3	2	false	0.3950090216353095	0.850458710561397	0.0	nuclear outer membrane-endoplasmic reticulum membrane network
GO:0030030	16515	1456	6	1	6509	2	1	false	0.397369893868878	0.850458710561397	0.0	cell projection organization
GO:0042073	16515	344	6	1	856	1	4	false	0.4018691588786256	0.850458710561397	1.204155483386331E-249	intraciliary transport
GO:0006900	16515	613	6	1	2654	2	3	false	0.40866306815535924	0.850458710561397	0.0	vesicle budding from membrane
GO:0006928	16515	2076	6	1	12841	3	1	false	0.41084984678198044	0.850458710561397	0.0	movement of cell or subcellular component
GO:0051648	16515	518	6	2	807	2	1	false	0.4117292548759011	0.850458710561397	8.105257218839552E-228	vesicle localization
GO:0051172	16515	1965	6	1	8407	2	3	false	0.4128574069046822	0.850458710561397	0.0	negative regulation of nitrogen compound metabolic process
GO:0019219	16515	2640	6	1	6350	1	4	false	0.4157480314960086	0.850458710561397	0.0	regulation of nucleobase-containing compound metabolic process
GO:0006974	16515	813	6	1	1926	1	1	false	0.4221183800622416	0.850458710561397	0.0	cellular response to DNA damage stimulus
GO:0009892	16515	2467	6	1	10162	2	3	false	0.42661653576613967	0.850458710561397	0.0	negative regulation of metabolic process
GO:0006281	16515	517	6	1	1201	1	2	false	0.4304746044962485	0.850458710561397	0.0	DNA repair
GO:0005575	16515	11845	6	4	14589	4	1	false	0.43450700126855274	0.850458710561397	0.0	cellular_component
GO:0030705	16515	465	6	1	1873	2	1	false	0.43499390803127924	0.850458710561397	0.0	cytoskeleton-dependent intracellular transport
GO:0016020	16515	6329	6	3	10934	4	1	false	0.4389615434457419	0.850458710561397	0.0	membrane
GO:0016740	16515	2841	6	1	6357	1	1	false	0.4469089193007851	0.850458710561397	0.0	transferase activity
GO:0010564	16515	696	6	1	1553	1	2	false	0.44816484224120373	0.850458710561397	0.0	regulation of cell cycle process
GO:0099080	16515	1510	6	1	10934	4	1	false	0.4481937219272416	0.850458710561397	0.0	supramolecular complex
GO:0006302	16515	232	6	1	517	1	1	false	0.4487427466151093	0.850458710561397	1.0048723200406124E-153	double-strand break repair
GO:0000226	16515	727	6	1	1603	1	2	false	0.4535246412975962	0.850458710561397	0.0	microtubule cytoskeleton organization
GO:0043933	16515	1711	6	1	6509	2	1	false	0.4566644189757515	0.850458710561397	0.0	protein-containing complex subunit organization
GO:0031982	16515	2029	6	1	7507	2	1	false	0.4675365608661711	0.850458710561397	0.0	vesicle
GO:0004842	16515	423	6	1	901	1	2	false	0.46947835738049537	0.850458710561397	1.1918074151240077E-269	ubiquitin-protein transferase activity
GO:0071840	16515	6683	6	2	13878	3	1	false	0.47234086918273366	0.850458710561397	0.0	cellular component organization or biogenesis
GO:0140096	16515	3053	6	1	6357	1	1	false	0.4802579833254222	0.850458710561397	0.0	catalytic activity, acting on a protein
GO:0006950	16515	3575	6	1	7281	1	1	false	0.4910039829684965	0.850458710561397	0.0	response to stress
GO:0001578	16515	363	6	1	727	1	1	false	0.4993122420906713	0.850458710561397	4.791460585513317E-218	microtubule bundle formation
GO:0010605	16515	2252	6	1	7683	2	3	false	0.5003401004041759	0.850458710561397	0.0	negative regulation of macromolecule metabolic process
GO:0043229	16515	9004	6	4	10673	4	2	false	0.5064664032172089	0.850458710561397	0.0	intracellular organelle
GO:0016235	16515	38	6	1	75	1	1	false	0.5066666666666632	0.850458710561397	2.901653959991586E-22	aggresome
GO:0007010	16515	1441	6	1	4814	2	1	false	0.5091125156028807	0.850458710561397	0.0	cytoskeleton organization
GO:0016043	16515	6509	6	2	12854	3	2	false	0.5095692309747943	0.850458710561397	0.0	cellular component organization
GO:0061024	16515	1951	6	1	6509	2	1	false	0.5096665361329968	0.850458710561397	0.0	membrane organization
GO:0032991	16515	4639	6	2	11845	4	1	false	0.5103218830968544	0.850458710561397	0.0	protein-containing complex
GO:0016050	16515	1460	6	1	4814	2	1	false	0.5146280616695884	0.850458710561397	0.0	vesicle organization
GO:0005789	16515	960	6	1	3161	2	2	false	0.5152351242787352	0.850458710561397	0.0	endoplasmic reticulum membrane
GO:0044260	16515	6589	6	2	9167	2	2	false	0.516613812783276	0.850458710561397	0.0	cellular macromolecule metabolic process
GO:0043226	16515	9283	6	4	10934	4	1	false	0.5195109770397675	0.850458710561397	0.0	organelle
GO:0005874	16515	523	6	1	1665	2	2	false	0.5296900265652333	0.8607462931685043	0.0	microtubule
GO:0042995	16515	1906	6	1	10934	4	1	false	0.5352711888744094	0.8634666623448503	0.0	cell projection
GO:0006996	16515	4814	6	2	6509	2	1	false	0.5469657491843531	0.8750226681981266	0.0	organelle organization
GO:0031410	16515	2016	6	1	6076	2	2	false	0.5535415599922018	0.8750226681981266	0.0	cytoplasmic vesicle
GO:0043025	16515	472	6	1	843	1	2	false	0.5599051008303412	0.8750226681981266	2.652551411051871E-250	neuronal cell body
GO:0031461	16515	155	6	1	276	1	1	false	0.561594202898581	0.8750226681981266	1.3903744105371244E-81	cullin-RING ubiquitin ligase complex
GO:0000724	16515	131	6	1	233	1	2	false	0.5622317596567148	0.8750226681981266	8.407194884874783E-69	double-strand break repair via homologous recombination
GO:1901363	16515	3236	6	1	9221	2	1	false	0.5787433240352801	0.8944215007817965	0.0	heterocyclic compound binding
GO:0033365	16515	1178	6	1	2012	1	1	false	0.5854870775346548	0.8972288980100687	0.0	protein localization to organelle
GO:0097159	16515	3307	6	1	9221	2	1	false	0.5886795937170134	0.8972288980100687	0.0	organic cyclic compound binding
GO:0048583	16515	3777	6	1	9953	2	2	false	0.6149830247115128	0.9307887387315059	0.0	regulation of response to stimulus
GO:0045184	16515	1978	6	1	5129	2	2	false	0.6226205550422915	0.9307887387315059	0.0	establishment of protein localization
GO:0005622	16515	10525	6	4	11845	4	1	false	0.6233336349876148	0.9307887387315059	0.0	intracellular
GO:0097708	16515	2016	6	1	9006	4	2	false	0.6371747864673545	0.934099918029663	0.0	intracellular vesicle
GO:0005886	16515	5537	6	3	6400	3	2	false	0.6475180963728178	0.934099918029663	0.0	plasma membrane
GO:0015630	16515	1194	6	2	1977	3	1	false	0.6537474196211965	0.934099918029663	0.0	microtubule cytoskeleton
GO:0051234	16515	4792	6	2	5875	2	1	false	0.6652749440408866	0.934099918029663	0.0	establishment of localization
GO:0031323	16515	4758	6	1	11275	2	3	false	0.6659325087964487	0.934099918029663	0.0	regulation of cellular metabolic process
GO:0019222	16515	5105	6	1	11880	2	2	false	0.6747942851431983	0.934099918029663	0.0	regulation of metabolic process
GO:0048523	16515	4164	6	1	12864	3	3	false	0.6906991022846116	0.934099918029663	0.0	negative regulation of cellular process
GO:0036211	16515	3764	6	1	5415	1	2	false	0.6951061865182656	0.934099918029663	0.0	protein modification process
GO:0050794	16515	8239	6	2	12995	3	2	false	0.6962203657135632	0.934099918029663	0.0	regulation of cellular process
GO:0050789	16515	8917	6	2	13878	3	2	false	0.708015106412641	0.934099918029663	0.0	regulation of biological process
GO:0048519	16515	4686	6	1	13878	3	2	false	0.7094629446470648	0.934099918029663	0.0	negative regulation of biological process
GO:0071705	16515	2183	6	1	4702	2	1	false	0.7130468362829236	0.934099918029663	0.0	nitrogen compound transport
GO:0043170	16515	7606	6	2	8995	2	1	false	0.7149925038066675	0.934099918029663	0.0	macromolecule metabolic process
GO:0005737	16515	6076	6	2	11683	4	2	false	0.7170223125426465	0.934099918029663	0.0	cytoplasm
GO:0006886	16515	1362	6	1	2870	2	3	false	0.7240044061033549	0.934099918029663	0.0	intracellular protein transport
GO:0110165	16515	10934	6	4	11845	4	1	false	0.7260352138653201	0.934099918029663	0.0	cellular anatomical entity
GO:0033036	16515	2808	6	1	5875	2	1	false	0.7275140503814528	0.934099918029663	0.0	macromolecule localization
GO:0090304	16515	3833	6	1	8019	2	2	false	0.727536443673468	0.934099918029663	0.0	nucleic acid metabolic process
GO:0015629	16515	696	6	1	1977	3	1	false	0.7281878070924716	0.934099918029663	0.0	actin cytoskeleton
GO:0065003	16515	1426	6	1	2900	2	2	false	0.7417418610454604	0.934099918029663	0.0	protein-containing complex assembly
GO:0003676	16515	2455	6	1	3307	1	2	false	0.7423646809805463	0.934099918029663	0.0	nucleic acid binding
GO:0006139	16515	4384	6	1	8848	2	5	false	0.7454870225968521	0.934099918029663	0.0	nucleobase-containing compound metabolic process
GO:0008152	16515	9406	6	2	13878	3	1	false	0.7554272586716739	0.934099918029663	0.0	metabolic process
GO:0044237	16515	8863	6	2	13059	3	2	false	0.7566404482605247	0.934099918029663	0.0	cellular metabolic process
GO:0098590	16515	2390	6	1	6329	3	2	false	0.7589940821157433	0.934099918029663	0.0	plasma membrane region
GO:0046483	16515	4528	6	1	8863	2	1	false	0.7607976104526049	0.934099918029663	0.0	heterocycle metabolic process
GO:0051171	16515	4412	6	1	8635	2	2	false	0.7608530071714643	0.934099918029663	0.0	regulation of nitrogen compound metabolic process
GO:0080090	16515	4581	6	1	8908	2	2	false	0.7640816350638184	0.934099918029663	0.0	regulation of primary metabolic process
GO:0006725	16515	4570	6	1	8863	2	1	false	0.7654107500091167	0.934099918029663	0.0	cellular aromatic compound metabolic process
GO:0043412	16515	3949	6	1	7606	2	1	false	0.768859734420933	0.934099918029663	0.0	macromolecule modification
GO:0065007	16515	9584	6	2	13878	3	1	false	0.7720556775335542	0.934099918029663	0.0	biological regulation
GO:0015833	16515	1929	6	1	2495	1	2	false	0.7731462925850212	0.934099918029663	0.0	peptide transport
GO:0003677	16515	1911	6	1	2455	1	1	false	0.778411405295452	0.934099918029663	0.0	DNA binding
GO:0071702	16515	2495	6	1	4702	2	1	false	0.7797403395991394	0.934099918029663	0.0	organic substance transport
GO:1901360	16515	4777	6	1	8995	2	1	false	0.7801349871535947	0.934099918029663	0.0	organic cyclic compound metabolic process
GO:0006807	16515	8339	6	2	9406	2	1	false	0.7859810771650153	0.934099918029663	0.0	nitrogen compound metabolic process
GO:0009987	16515	12841	6	3	13878	3	1	false	0.7921516040267216	0.934099918029663	0.0	cellular process
GO:0034613	16515	2012	6	1	2533	1	2	false	0.7943150414545266	0.934099918029663	0.0	cellular protein localization
GO:0120025	16515	1906	6	1	2390	1	2	false	0.797489539750139	0.934099918029663	0.0	plasma membrane bounded cell projection
GO:0034641	16515	5039	6	1	9147	2	2	false	0.798328159552171	0.934099918029663	0.0	cellular nitrogen compound metabolic process
GO:1990234	16515	726	6	1	1314	2	1	false	0.7999422703074887	0.934099918029663	0.0	transferase complex
GO:0006464	16515	3764	6	1	4687	1	2	false	0.8030723277178098	0.934099918029663	0.0	cellular protein modification process
GO:0099081	16515	1229	6	1	1510	1	1	false	0.8139072847687637	0.9370475556144725	2.9472324095E-314	supramolecular polymer
GO:0060255	16515	4602	6	1	7947	2	2	false	0.8228624567333991	0.9370475556144725	0.0	regulation of macromolecule metabolic process
GO:0019538	16515	5250	6	1	8935	2	3	false	0.8299343478638259	0.9370475556144725	0.0	protein metabolic process
GO:0005694	16515	1624	6	1	4526	4	1	false	0.8311080177322452	0.9370475556144725	0.0	chromosome
GO:0032446	16515	886	6	1	1066	1	1	false	0.8311444652909008	0.9370475556144725	1.8746522401419E-209	protein modification by small protein conjugation
GO:0098588	16515	1881	6	1	3159	2	1	false	0.8364087768739041	0.9370475556144725	0.0	bounding membrane of organelle
GO:0070727	16515	2015	6	1	3370	2	2	false	0.8384053241583402	0.9370475556144725	0.0	cellular macromolecule localization
GO:0051716	16515	5952	6	1	13037	3	2	false	0.8395267692835545	0.9370475556144725	0.0	cellular response to stimulus
GO:0003674	16515	11969	6	3	14589	4	1	false	0.8497285806291945	0.9436684237138292	0.0	molecular_function
GO:0044238	16515	8708	6	2	9406	2	1	false	0.8570836107254336	0.9470773898516042	0.0	primary metabolic process
GO:0005488	16515	9221	6	2	11969	3	1	false	0.8660900684948571	0.9522681847630021	0.0	binding
GO:0005515	16515	5904	6	1	9221	2	1	false	0.870624795196218	0.9525152462295257	0.0	protein binding
GO:0099513	16515	1041	6	1	2082	3	2	false	0.8751802018251209	0.9527823872086292	0.0	polymeric cytoskeletal fiber
GO:0044267	16515	4687	6	1	7022	2	2	false	0.8894578420404158	0.9531056175792572	0.0	cellular protein metabolic process
GO:0050896	16515	7281	6	1	13878	3	1	false	0.8926121448533996	0.9531056175792572	0.0	response to stimulus
GO:0042886	16515	1950	6	1	2183	1	1	false	0.8932661475035535	0.9531056175792572	3.676E-321	amide transport
GO:0003824	16515	6357	6	1	11969	3	1	false	0.8969480880533758	0.9531056175792572	0.0	catalytic activity
GO:1901564	16515	6170	6	1	9003	2	2	false	0.9010049305309522	0.9531056175792572	0.0	organonitrogen compound metabolic process
GO:0008104	16515	2531	6	1	2808	1	1	false	0.9013532763532341	0.9531056175792572	0.0	protein localization
GO:0016567	16515	807	6	1	886	1	1	false	0.9108352144466583	0.957855715504584	4.584485883610353E-115	protein ubiquitination
GO:0071704	16515	8995	6	2	9406	2	1	false	0.9145138279251911	0.957855715504584	0.0	organic substance metabolic process
GO:0010970	16515	435	6	1	470	1	2	false	0.9255319148939911	0.9648233641111889	1.1339005228704009E-53	transport along microtubule
GO:0015031	16515	1899	6	1	2008	1	2	false	0.945717131473267	0.9812370237351736	2.850273740397961E-183	protein transport
GO:0006810	16515	4702	6	2	4792	2	1	false	0.9627862864732899	0.9914366883124552	1.9528703698435357E-193	transport
GO:0097712	16515	338	6	1	405	2	2	false	0.972973964063141	0.9914366883124552	2.3713088587117477E-78	vesicle targeting, trans-Golgi to periciliary membrane compartment
GO:0043227	16515	7507	6	2	9283	4	1	false	0.9760357937977511	0.9914366883124552	0.0	membrane-bounded organelle
GO:0043231	16515	7335	6	2	9029	4	2	false	0.9773276509383911	0.9914366883124552	0.0	intracellular membrane-bounded organelle
GO:0035735	16515	338	6	1	344	1	2	false	0.9825581395349285	0.9914366883124552	4.5396339318740405E-13	intraciliary transport involved in cilium assembly
GO:0008150	16515	13878	6	3	14589	4	1	false	0.9866737843661416	0.9914366883124552	0.0	biological_process
GO:0120036	16515	1437	6	1	1456	1	1	false	0.9869505494513129	0.9914366883124552	1.0870553178834464E-43	plasma membrane bounded cell projection organization
GO:0099512	16515	1223	6	1	1229	1	1	false	0.995117982099124	0.9951179820991242	2.1150941658829377E-16	supramolecular fiber
GO:0000000	16515	14589	6	4	0	0	0	true	1.0	1.0	1.0	Gene Ontology
