## Supplementary File S5 for "PIGNON: A protein-protein interaction-guided functional enrichment analysis for quantitative proteomics": table-mcl2_cluster467-Parent-Child-Union-Benjamini-Hochberg.txt

ID	Pop.total	Pop.term	Study.total	Study.term	Pop.family	Study.family	nparents	is.trivial	p	p.adjusted	p.min	name
GO:0050211	16515	3	6	1	3067	2	2	false	0.0019556710312474625	0.4361146399681841	2.081780063022804E-10	procollagen galactosyltransferase activity
GO:0018126	16515	25	6	1	3764	1	1	false	0.006641870350683844	0.4867401506057871	6.82487951579383E-65	protein hydroxylation
GO:0031543	16515	12	6	1	3069	2	3	false	0.007806117702224661	0.4867401506057871	7.0101232996197226E-34	peptidyl-proline dioxygenase activity
GO:0005788	16515	279	6	2	4185	3	2	false	0.012702062599140496	0.4867401506057871	0.0	endoplasmic reticulum lumen
GO:0034755	16515	12	6	1	781	1	2	false	0.015364916773362025	0.4867401506057871	1.012527837469365E-26	iron ion transmembrane transport
GO:0017185	16515	7	6	1	375	1	2	false	0.018666666666665232	0.4867401506057871	5.1129776577210015E-15	peptidyl-lysine hydroxylation
GO:0005783	16515	543	6	2	8452	4	3	false	0.02266214650825489	0.4867401506057871	0.0	endoplasmic reticulum
GO:0005581	16515	59	6	1	4639	2	1	false	0.025277469707802525	0.4867401506057871	9.634824930930976E-137	collagen trimer
GO:0032964	16515	42	6	1	4795	3	2	false	0.026053263962462225	0.4867401506057871	4.293043526530898E-104	collagen biosynthetic process
GO:0032963	16515	87	6	1	9406	3	1	false	0.027495278304405915	0.4867401506057871	6.469183581600734E-214	collagen metabolic process
GO:0038024	16515	60	6	1	12018	6	3	false	0.029589748485300285	0.4867401506057871	1.5642680703445017E-163	cargo receptor activity
GO:0140053	16515	144	6	1	4436	1	2	false	0.03246167718668669	0.4867401506057871	3.949889443157129E-275	mitochondrial gene expression
GO:0016782	16515	47	6	1	2841	2	1	false	0.03281898359531662	0.4867401506057871	1.8436461033797474E-103	transferase activity, transferring sulfur-containing groups
GO:0005198	16515	612	6	2	11969	6	1	false	0.03413060167966222	0.4867401506057871	0.0	structural molecule activity
GO:0055114	16515	1051	6	2	9406	3	1	false	0.03464088829832466	0.4867401506057871	0.0	oxidation-reduction process
GO:0000313	16515	87	6	1	9283	4	2	false	0.03697005335568679	0.4867401506057871	2.044083612305091E-213	organellar ribosome
GO:0031418	16515	20	6	1	539	1	4	false	0.03710575139147256	0.4867401506057871	8.11559613139801E-37	L-ascorbic acid binding
GO:0009408	16515	164	6	1	3584	1	2	false	0.045758928571507915	0.5087232663637952	1.759220657776601E-288	response to heat
GO:0006023	16515	100	6	1	4230	2	4	false	0.0467279009562974	0.5087232663637952	7.050440288974901E-205	aminoglycan biosynthetic process
GO:0018208	16515	54	6	1	1150	1	1	false	0.046956521739128176	0.5087232663637952	4.3115049773402993E-94	peptidyl-proline modification
GO:0030246	16515	225	6	1	9221	2	1	false	0.04820883012283115	0.5087232663637952	0.0	carbohydrate binding
GO:0006022	16515	148	6	1	8435	3	3	false	0.05172566484323658	0.5087232663637952	7.9E-323	aminoglycan metabolic process
GO:0005840	16515	244	6	1	4526	1	1	false	0.053910737958625034	0.5087232663637952	0.0	ribosome
GO:0048029	16515	71	6	1	1252	1	2	false	0.05670926517572198	0.5087232663637952	7.557975025909243E-118	monosaccharide binding
GO:0070125	16515	88	6	1	1543	1	3	false	0.05703175631881112	0.5087232663637952	6.173038727652802E-146	mitochondrial translational elongation
GO:0034605	16515	126	6	1	1954	1	2	false	0.06448311156598854	0.5530666876621325	3.2186003687555767E-202	cellular response to heat
GO:0070206	16515	16	6	1	214	1	1	false	0.07476635514018863	0.5787177036303174	1.921457813622973E-24	protein trimerization
GO:0060090	16515	370	6	1	9221	2	1	false	0.0786456972101133	0.5787177036303174	0.0	molecular adaptor activity
GO:0032543	16515	124	6	1	1543	1	3	false	0.0803629293583241	0.5787177036303174	1.0631318368849156E-186	mitochondrial translation
GO:0070126	16515	89	6	1	1090	1	3	false	0.08165137614678165	0.5787177036303174	3.0976882852481493E-133	mitochondrial translational termination
GO:0070207	16515	14	6	1	168	1	2	false	0.0833333333333347	0.5787177036303174	1.0663212917226871E-20	protein homotrimerization
GO:0098798	16515	238	6	1	5345	2	2	false	0.08708044621674142	0.5787177036303174	0.0	mitochondrial protein complex
GO:0043648	16515	81	6	1	923	1	1	false	0.08775731310944378	0.5787177036303174	1.421463585521689E-118	dicarboxylic acid metabolic process
GO:0048511	16515	254	6	1	13878	5	1	false	0.08823498620372552	0.5787177036303174	0.0	rhythmic process
GO:0051213	16515	74	6	1	757	1	1	false	0.09775429326291642	0.6064790262208161	1.1715735179622724E-104	dioxygenase activity
GO:0048037	16515	463	6	1	9221	2	1	false	0.09790692799977299	0.6064790262208161	0.0	cofactor binding
GO:0019842	16515	124	6	1	1120	1	1	false	0.11071428571424002	0.6356420265424413	1.4028846427522195E-168	vitamin binding
GO:0034483	16515	4	6	1	36	1	1	false	0.11111111111111119	0.6356420265424413	1.697648756472278E-5	heparan sulfate sulfotransferase activity
GO:0001501	16515	479	6	1	4127	1	1	false	0.11606493821164121	0.6356420265424413	0.0	skeletal system development
GO:0005763	16515	28	6	1	241	1	3	false	0.11618257261412074	0.6356420265424413	3.135707961661311E-37	mitochondrial small ribosomal subunit
GO:1901566	16515	1676	6	2	7864	3	2	false	0.11686691967820668	0.6356420265424413	0.0	organonitrogen compound biosynthetic process
GO:0009058	16515	4757	6	3	9406	3	1	false	0.12931506543050786	0.6574534733738778	0.0	biosynthetic process
GO:0005506	16515	129	6	1	976	1	1	false	0.13217213114757026	0.6574534733738778	8.02023180457354E-165	iron ion binding
GO:0000041	16515	104	6	1	779	1	1	false	0.13350449293966182	0.6574534733738778	2.6343855276289145E-132	transition metal ion transport
GO:0008285	16515	631	6	1	4571	1	3	false	0.1380441916424808	0.6574534733738778	0.0	negative regulation of cell population proliferation
GO:0043062	16515	323	6	1	6509	3	1	false	0.14162615110193078	0.6574534733738778	0.0	extracellular structure organization
GO:0006415	16515	105	6	1	728	1	2	false	0.14423076923078804	0.6574534733738778	8.619881673715865E-130	translational termination
GO:0016757	16515	214	6	1	2841	2	1	false	0.14500175994357187	0.6574534733738778	0.0	transferase activity, transferring glycosyl groups
GO:0051259	16515	214	6	1	1426	1	1	false	0.1500701262271676	0.6574534733738778	4.660594435365237E-261	protein complex oligomerization
GO:0035250	16515	17	6	1	111	1	2	false	0.15315315315314884	0.6574534733738778	2.1938336991578772E-20	UDP-galactosyltransferase activity
GO:0009628	16515	1117	6	1	7281	1	1	false	0.15341299272029965	0.6574534733738778	0.0	response to abiotic stimulus
GO:0008378	16515	25	6	1	156	1	1	false	0.16025641025640644	0.6574534733738778	1.7588456795480542E-29	galactosyltransferase activity
GO:0042127	16515	1354	6	1	8277	1	2	false	0.16358584027908812	0.6574534733738778	0.0	regulation of cell population proliferation
GO:0043933	16515	1711	6	2	6509	3	1	false	0.17092685047474093	0.6574534733738778	0.0	protein-containing complex subunit organization
GO:0031406	16515	249	6	1	1448	1	2	false	0.17196132596671887	0.6574534733738778	8.343069137015109E-288	carboxylic acid binding
GO:0006412	16515	624	6	1	6770	2	5	false	0.175859493261986	0.6574534733738778	0.0	translation
GO:0046916	16515	96	6	1	532	1	2	false	0.18045112781957703	0.6574534733738778	1.8904459297886234E-108	cellular transition metal ion homeostasis
GO:0012505	16515	3456	6	3	10934	5	3	false	0.18494464389478946	0.6574534733738778	0.0	endomembrane system
GO:0006414	16515	624	6	1	3359	1	2	false	0.18576957427785606	0.6574534733738778	0.0	translational elongation
GO:0000314	16515	28	6	1	150	1	2	false	0.18666666666667076	0.6574534733738778	5.269706888792004E-31	organellar small ribosomal subunit
GO:0031012	16515	448	6	1	10934	5	2	false	0.18878318407937014	0.6574534733738778	0.0	extracellular matrix
GO:0016705	16515	144	6	1	757	1	1	false	0.19022457067378323	0.6574534733738778	2.982668556425574E-159	oxidoreductase activity, acting on paired donors, with incorporation or reduction of molecular oxygen
GO:0005761	16515	87	6	1	457	1	2	false	0.19037199124729953	0.6574534733738778	5.182465065910242E-96	mitochondrial ribosome
GO:0043603	16515	982	6	1	5039	1	1	false	0.19487993649594967	0.6574534733738778	0.0	cellular amide metabolic process
GO:0043604	16515	761	6	1	3900	1	2	false	0.19512820512794776	0.6574534733738778	0.0	amide biosynthetic process
GO:0009266	16515	220	6	1	1117	1	1	false	0.19695613249769037	0.6574534733738778	6.843214967461627E-240	response to temperature stimulus
GO:0006103	16515	16	6	1	81	1	1	false	0.1975308641975328	0.6574534733738778	2.9767139749970775E-17	2-oxoglutarate metabolic process
GO:0055076	16515	117	6	1	571	1	1	false	0.20490367775835894	0.6687233744878949	4.222830118030812E-125	transition metal ion homeostasis
GO:0043233	16515	3948	6	3	9283	4	2	false	0.20950367515592688	0.6687233744878949	0.0	organelle lumen
GO:0005737	16515	6076	6	4	11683	5	2	false	0.21354309535286442	0.6687233744878949	0.0	cytoplasm
GO:0005773	16515	3678	6	3	8452	4	2	false	0.2219899695522456	0.6687233744878949	0.0	vacuole
GO:0070013	16515	3948	6	3	9004	4	2	false	0.22625986634356626	0.6687233744878949	0.0	intracellular organelle lumen
GO:0036094	16515	1120	6	1	9221	2	1	false	0.2281823462022756	0.6687233744878949	0.0	small molecule binding
GO:0006900	16515	613	6	1	2654	1	3	false	0.23097211755843658	0.6687233744878949	0.0	vesicle budding from membrane
GO:0043177	16515	259	6	1	1120	1	1	false	0.2312499999998759	0.6687233744878949	3.2132812755151765E-262	organic acid binding
GO:0022411	16515	554	6	1	6509	3	1	false	0.23425555290571876	0.6687233744878949	0.0	cellular component disassembly
GO:0016706	16515	41	6	1	175	1	2	false	0.23428571428572276	0.6687233744878949	5.929032009264075E-41	2-oxoglutarate-dependent dioxygenase activity
GO:0019511	16515	15	6	1	64	1	2	false	0.23437499999999747	0.6687233744878949	6.268845722833025E-15	peptidyl-proline hydroxylation
GO:0019725	16515	841	6	1	12869	4	3	false	0.23690200262127217	0.6687233744878949	0.0	cellular homeostasis
GO:0030020	16515	32	6	1	131	1	1	false	0.24427480916029773	0.6809160305343299	2.8987512571365007E-31	extracellular matrix structural constituent conferring tensile strength
GO:0006897	16515	537	6	1	2131	1	3	false	0.25199436884102927	0.6840990048358625	0.0	endocytosis
GO:0031974	16515	3948	6	3	10934	5	1	false	0.2525717831851832	0.6840990048358625	0.0	membrane-enclosed lumen
GO:1901137	16515	671	6	1	4911	2	2	false	0.2546198089747829	0.6840990048358625	0.0	carbohydrate derivative biosynthetic process
GO:0005201	16515	131	6	1	919	2	2	false	0.2649062042905026	0.6882051116900797	9.180321674673437E-163	extracellular matrix structural constituent
GO:1990904	16515	673	6	1	4639	2	1	false	0.26912890792751	0.6882051116900797	0.0	ribonucleoprotein complex
GO:0005576	16515	681	6	1	10934	5	1	false	0.27500827433268166	0.6882051116900797	0.0	extracellular region
GO:0005759	16515	457	6	1	4452	3	2	false	0.2774774708965141	0.6882051116900797	0.0	mitochondrial matrix
GO:0019866	16515	497	6	1	3303	2	2	false	0.2783362517743668	0.6882051116900797	0.0	organelle inner membrane
GO:0010324	16515	545	6	1	1951	1	1	false	0.27934392619166115	0.6882051116900797	0.0	membrane invagination
GO:0044391	16515	204	6	1	698	1	2	false	0.29226361031522846	0.6882051116900797	2.15586485482804E-182	ribosomal subunit
GO:0033554	16515	1926	6	1	6548	1	2	false	0.294135613927245	0.6882051116900797	0.0	cellular response to stress
GO:0006082	16515	1019	6	1	9265	3	3	false	0.2950207417402661	0.6882051116900797	0.0	organic acid metabolic process
GO:0009986	16515	740	6	1	10934	5	1	false	0.2956330708847644	0.6882051116900797	0.0	cell surface
GO:0055085	16515	1399	6	1	4702	1	1	false	0.29753296469712665	0.6882051116900797	0.0	transmembrane transport
GO:0016020	16515	6329	6	4	10934	5	1	false	0.3013273809566463	0.6882051116900797	0.0	membrane
GO:0006811	16515	1419	6	1	4702	1	1	false	0.30178647384175245	0.6882051116900797	0.0	ion transport
GO:0016050	16515	1460	6	1	4814	1	1	false	0.3032820938934419	0.6882051116900797	0.0	vesicle organization
GO:0003674	16515	11969	6	6	14589	6	1	false	0.30485707901772735	0.6882051116900797	0.0	molecular_function
GO:0018193	16515	1150	6	1	3764	1	1	false	0.3055260361314704	0.6882051116900797	0.0	peptidyl-amino acid modification
GO:0018205	16515	357	6	1	1150	1	1	false	0.3104347826086764	0.6922695652173484	1.6538706783194315E-308	peptidyl-lysine modification
GO:1901135	16515	1073	6	1	8995	3	1	false	0.3169045562128576	0.6947040498442363	0.0	carbohydrate derivative metabolic process
GO:1901564	16515	6170	6	3	9003	3	2	false	0.3218305584758921	0.6947040498442363	0.0	organonitrogen compound metabolic process
GO:0016043	16515	6509	6	3	12854	4	2	false	0.3221011094441504	0.6947040498442363	0.0	cellular component organization
GO:0006518	16515	763	6	1	6170	3	2	false	0.327048431188045	0.6947040498442363	0.0	peptide metabolic process
GO:0000139	16515	665	6	1	2012	1	2	false	0.33051689860820016	0.6947040498442363	0.0	Golgi membrane
GO:0031544	16515	4	6	1	12	1	1	false	0.33333333333333276	0.6947040498442363	0.0020202020202020167	peptidyl-proline 3-dioxygenase activity
GO:0019797	16515	3	6	1	9	1	2	false	0.3333333333333331	0.6947040498442363	0.011904761904761887	procollagen-proline 3-dioxygenase activity
GO:0032984	16515	353	6	1	1882	2	2	false	0.3400326888774354	0.7021045335154453	0.0	protein-containing complex disassembly
GO:0005794	16515	859	6	1	8452	4	3	false	0.34870048094492867	0.713396396795588	0.0	Golgi apparatus
GO:0031966	16515	666	6	1	3192	2	2	false	0.37381156589356423	0.7578179926751347	0.0	mitochondrial membrane
GO:0016491	16515	757	6	1	6524	4	2	false	0.3894917351256415	0.7824924048019645	0.0	oxidoreductase activity
GO:0009059	16515	3643	6	2	8388	3	2	false	0.4020217371179736	0.7949577324805127	0.0	macromolecule biosynthetic process
GO:0031967	16515	1126	6	1	9029	4	3	false	0.41309449200710263	0.7949577324805127	0.0	organelle envelope
GO:0003735	16515	163	6	1	692	2	2	false	0.415875459039821	0.7949577324805127	2.4451715393404195E-163	structural constituent of ribosome
GO:0031975	16515	1126	6	1	10934	5	1	false	0.41928729863887865	0.7949577324805127	0.0	envelope
GO:0031090	16515	3159	6	2	9284	4	2	false	0.41972715547507133	0.7949577324805127	0.0	organelle membrane
GO:0005739	16515	1076	6	1	8452	4	2	false	0.4200364617756378	0.7949577324805127	0.0	mitochondrion
GO:0016740	16515	2841	6	2	6357	3	1	false	0.4206502799672668	0.7949577324805127	0.0	transferase activity
GO:0043227	16515	7507	6	4	9283	4	1	false	0.4276080125587937	0.8013158554673193	0.0	membrane-bounded organelle
GO:0043231	16515	7335	6	4	9029	4	2	false	0.4354869948607067	0.8092799987828132	0.0	intracellular membrane-bounded organelle
GO:0044267	16515	4687	6	2	7022	2	2	false	0.4454894664174202	0.8153728704596571	0.0	cellular protein metabolic process
GO:0015935	16515	91	6	1	204	1	1	false	0.4460784313725478	0.8153728704596571	2.2748459910607482E-60	small ribosomal subunit
GO:0016192	16515	2128	6	1	4702	1	1	false	0.45257337303454787	0.8205192047699525	0.0	vesicle-mediated transport
GO:0008283	16515	1612	6	1	13878	5	1	false	0.46068903501517044	0.8226738178255577	0.0	cell population proliferation
GO:0071840	16515	6683	6	3	13878	5	1	false	0.465439282688103	0.8226738178255577	0.0	cellular component organization or biogenesis
GO:0140096	16515	3053	6	2	6357	3	1	false	0.4703977110006338	0.8226738178255577	0.0	catalytic activity, acting on a protein
GO:0005740	16515	703	6	1	1492	1	2	false	0.47117962466469165	0.8226738178255577	0.0	mitochondrial envelope
GO:0044281	16515	1811	6	1	9406	3	1	false	0.4735763693187828	0.8226738178255577	0.0	small molecule metabolic process
GO:0042592	16515	1707	6	1	3583	1	1	false	0.4764164108288804	0.8226738178255577	0.0	homeostatic process
GO:0006879	16515	54	6	1	112	1	2	false	0.48214285714286037	0.8226738178255577	2.748090068927861E-33	cellular iron ion homeostasis
GO:0005623	16515	1465	6	1	11845	5	1	false	0.4832747539692738	0.8226738178255577	0.0	cell
GO:0043168	16515	1438	6	1	2941	1	1	false	0.4889493369593451	0.8232623173080806	0.0	anion binding
GO:0006950	16515	3575	6	1	7281	1	1	false	0.4910039829684965	0.8232623173080806	0.0	response to stress
GO:0043229	16515	9004	6	4	10673	4	2	false	0.5064664032172089	0.8413637937002566	0.0	intracellular organelle
GO:0008194	16515	109	6	1	214	1	1	false	0.509345794392532	0.8413637937002566	7.236285865568414E-64	UDP-glycosyltransferase activity
GO:0071944	16515	5612	6	3	10934	5	1	false	0.5248579845329662	0.8591579103459533	0.0	cell periphery
GO:1901576	16515	4681	6	2	9027	3	2	false	0.5278234695847337	0.8591579103459533	0.0	organic substance biosynthetic process
GO:0043167	16515	2941	6	1	9221	2	1	false	0.5361888512103605	0.8664501001442783	0.0	ion binding
GO:0046914	16515	976	6	1	1729	1	1	false	0.564488143435167	0.9056176689643326	0.0	transition metal ion binding
GO:0050662	16515	268	6	1	463	1	1	false	0.5788336933046584	0.9219461776965063	3.618276789168254E-136	coenzyme binding
GO:0043043	16515	640	6	1	1774	2	3	false	0.5915107674871948	0.9219461776965063	0.0	peptide biosynthetic process
GO:0043624	16515	210	6	1	353	1	1	false	0.5949008498583109	0.9219461776965063	7.567238056325153E-103	cellular protein complex disassembly
GO:0055072	16515	70	6	1	117	1	1	false	0.5982905982905883	0.9219461776965063	7.803491361384879E-34	iron ion homeostasis
GO:0043170	16515	7606	6	3	8995	3	1	false	0.6045594349971944	0.9219461776965063	0.0	macromolecule metabolic process
GO:0065008	16515	3583	6	1	9584	2	1	false	0.6079634271676224	0.9219461776965063	0.0	regulation of biological quality
GO:0048878	16515	1045	6	1	1707	1	1	false	0.6121851200940747	0.9219461776965063	0.0	chemical homeostasis
GO:0006826	16515	64	6	1	104	1	1	false	0.615384615384606	0.9219461776965063	1.0052317592714408E-29	iron ion transport
GO:0034220	16515	1054	6	1	1710	1	2	false	0.6163742690054267	0.9219461776965063	0.0	ion transmembrane transport
GO:0055082	16515	717	6	1	1156	1	2	false	0.6202422145332385	0.9219461776965063	0.0	cellular chemical homeostasis
GO:0005743	16515	445	6	1	717	1	2	false	0.620641562064029	0.9219461776965063	6.740170651128787E-206	mitochondrial inner membrane
GO:0043169	16515	1836	6	1	2941	1	1	false	0.6242774566465132	0.9219461776965063	0.0	cation binding
GO:0019538	16515	5250	6	2	8935	3	3	false	0.6300362904048815	0.9243295576334776	0.0	protein metabolic process
GO:0044271	16515	3707	6	1	5830	1	2	false	0.6358490566033003	0.9267603896897776	0.0	cellular nitrogen compound biosynthetic process
GO:0032991	16515	4639	6	2	11845	5	1	false	0.6484901863386441	0.9390474776202443	0.0	protein-containing complex
GO:0061024	16515	1951	6	1	6509	3	1	false	0.6566836850507172	0.9447771726858706	0.0	membrane organization
GO:0019798	16515	8	6	1	12	1	1	false	0.666666666666666	0.9455204180082085	0.0020202020202020167	procollagen-proline dioxygenase activity
GO:0110165	16515	10934	6	5	11845	5	1	false	0.6701769181270137	0.9455204180082085	0.0	cellular anatomical entity
GO:0005044	16515	41	6	1	60	1	1	false	0.683333333333336	0.9455204180082085	4.890448577376493E-16	scavenger receptor activity
GO:0098655	16515	854	6	1	1249	1	2	false	0.6837469975980393	0.9455204180082085	0.0	cation transmembrane transport
GO:0005575	16515	11845	6	5	14589	6	1	false	0.6846204793983642	0.9455204180082085	0.0	cellular_component
GO:0050801	16515	717	6	1	1045	1	1	false	0.6861244019140589	0.9455204180082085	1.6318728044228007E-281	ion homeostasis
GO:0006024	16515	98	6	1	142	1	2	false	0.6901408450704405	0.9455204180082085	9.297161213455263E-38	glycosaminoglycan biosynthetic process
GO:0007275	16515	4343	6	1	6284	1	2	false	0.6911203055396322	0.9455204180082085	0.0	multicellular organism development
GO:0006807	16515	8339	6	3	9406	3	1	false	0.6968018120303053	0.9474805126997444	0.0	nitrogen compound metabolic process
GO:0006873	16515	590	6	1	834	1	2	false	0.7074340527576426	0.956107840999723	3.900428870011724E-218	cellular ion homeostasis
GO:0003824	16515	6357	6	3	11969	6	1	false	0.7126920592599642	0.9574116217769398	0.0	catalytic activity
GO:0007623	16515	183	6	1	254	1	1	false	0.720472440944831	0.9620679900041755	7.838283481832857E-65	circadian rhythm
GO:0016758	16515	156	6	1	214	1	1	false	0.728971962616855	0.966081994928623	8.138786832039993E-54	transferase activity, transferring hexosyl groups
GO:0030001	16515	779	6	1	1064	1	1	false	0.7321428571432166	0.966081994928623	1.0752815419801313E-267	metal ion transport
GO:0065003	16515	1426	6	1	2900	2	2	false	0.7417418610454604	0.9729907941949273	0.0	protein-containing complex assembly
GO:0006812	16515	1064	6	1	1419	1	1	false	0.7498238195913542	0.9778404197010058	0.0	cation transport
GO:0008146	16515	36	6	1	47	1	1	false	0.7659574468085066	0.9930727362691685	5.741472862239223E-11	sulfotransferase activity
GO:0051260	16515	166	6	1	214	1	1	false	0.7757009345794129	0.9961767148166873	5.180063649419843E-49	protein homooligomerization
GO:0098660	16515	820	6	1	1054	1	1	false	0.7779886148008863	0.9961767148166873	1.5108267658204105E-241	inorganic ion transmembrane transport
GO:0022607	16515	2668	6	1	6683	3	2	false	0.7832232637594164	0.9961767148166873	0.0	cellular component assembly
GO:0062023	16515	353	6	1	448	1	1	false	0.7879464285715161	0.9961767148166873	6.490318583199214E-100	collagen-containing extracellular matrix
GO:0048523	16515	4164	6	1	12864	4	3	false	0.790841310358756	0.9961767148166873	0.0	negative regulation of cellular process
GO:0006875	16515	511	6	1	636	1	2	false	0.8034591194966896	0.9961767148166873	3.29941028818315E-136	cellular metal ion homeostasis
GO:0008152	16515	9406	6	3	13878	5	1	false	0.8063215643921162	0.9961767148166873	0.0	metabolic process
GO:0044260	16515	6589	6	2	9167	3	2	false	0.8072478355527294	0.9961767148166873	0.0	cellular macromolecule metabolic process
GO:0051234	16515	4792	6	1	5875	1	1	false	0.8156595744665065	0.9961767148166873	0.0	establishment of localization
GO:0044085	16515	2890	6	1	6683	3	1	false	0.817238147445301	0.9961767148166873	0.0	cellular component biogenesis
GO:0098662	16515	754	6	1	917	1	2	false	0.8222464558339635	0.9961767148166873	1.2439668276924448E-185	inorganic cation transmembrane transport
GO:0034645	16515	3359	6	1	7536	3	3	false	0.829771731072282	0.9961767148166873	0.0	cellular macromolecule biosynthetic process
GO:0043226	16515	9283	6	4	10934	5	1	false	0.8334039772498325	0.9961767148166873	0.0	organelle
GO:0098588	16515	1881	6	1	3159	2	1	false	0.8364087768739041	0.9961767148166873	0.0	bounding membrane of organelle
GO:0048731	16515	4127	6	1	4812	1	2	false	0.8576475477984249	0.9961767148166873	0.0	system development
GO:0010467	16515	3646	6	1	7606	3	1	false	0.858922150832603	0.9961767148166873	0.0	gene expression
GO:0048519	16515	4686	6	1	13878	5	2	false	0.8725745762038172	0.9961767148166873	0.0	negative regulation of biological process
GO:0071704	16515	8995	6	3	9406	3	1	false	0.874545178066278	0.9961767148166873	0.0	organic substance metabolic process
GO:0055065	16515	571	6	1	652	1	2	false	0.8757668711654794	0.9961767148166873	1.1535948196394761E-105	metal ion homeostasis
GO:0044249	16515	4600	6	1	8896	3	2	false	0.8874224924639371	0.9961767148166873	0.0	cellular biosynthetic process
GO:0030003	16515	577	6	1	650	1	2	false	0.8876923076924097	0.9961767148166873	1.3574272566703099E-98	cellular cation homeostasis
GO:0043412	16515	3949	6	1	7606	3	1	false	0.8888982547681775	0.9961767148166873	0.0	macromolecule modification
GO:0055080	16515	640	6	1	717	1	1	false	0.8926080892606806	0.9961767148166873	1.3362150715858248E-105	cation homeostasis
GO:0005622	16515	10525	6	4	11845	5	1	false	0.9012832670040611	0.9961767148166873	0.0	intracellular
GO:0036211	16515	3764	6	1	5415	2	2	false	0.9070789079692957	0.9961767148166873	0.0	protein modification process
GO:0098771	16515	651	6	1	717	1	1	false	0.9079497907950491	0.9961767148166873	4.095764458482241E-95	inorganic ion homeostasis
GO:0032502	16515	5265	6	1	13878	5	1	false	0.907966386849504	0.9961767148166873	0.0	developmental process
GO:0034641	16515	5039	6	1	9147	3	2	false	0.909451659158212	0.9961767148166873	0.0	cellular nitrogen compound metabolic process
GO:0005886	16515	5537	6	3	6400	4	2	false	0.9095822438702174	0.9961767148166873	0.0	plasma membrane
GO:0051716	16515	5952	6	1	13037	4	2	false	0.9128071643256879	0.9961767148166873	0.0	cellular response to stimulus
GO:0048856	16515	4812	6	1	5265	1	1	false	0.9139601139625344	0.9961767148166873	0.0	anatomical structure development
GO:0019752	16515	923	6	1	1006	1	1	false	0.9174950298205091	0.9961767148166873	7.788489199683524E-124	carboxylic acid metabolic process
GO:0043228	16515	4536	6	1	9283	4	1	false	0.9316631117134637	0.9961767148166873	0.0	non-membrane-bounded organelle
GO:0051179	16515	5875	6	1	13878	5	1	false	0.9362617884055514	0.9961767148166873	0.0	localization
GO:0043232	16515	4526	6	1	9010	4	2	false	0.9386984831624547	0.9961767148166873	0.0	intracellular non-membrane-bounded organelle
GO:0046872	16515	1729	6	1	1836	1	1	false	0.9417211328980686	0.9961767148166873	1.6689959932889248E-176	metal ion binding
GO:0032501	16515	6028	6	1	13878	5	1	false	0.9421273336330555	0.9961767148166873	0.0	multicellular organismal process
GO:0030203	16515	140	6	1	148	1	1	false	0.9459459459459425	0.9961767148166873	2.1233159820863139E-13	glycosaminoglycan metabolic process
GO:0009987	16515	12841	6	4	13878	5	1	false	0.9520811805422819	0.9961767148166873	0.0	cellular process
GO:0044237	16515	8863	6	2	13059	5	2	false	0.9604352759432553	0.9961767148166873	0.0	cellular metabolic process
GO:0006464	16515	3764	6	1	4687	2	2	false	0.9612532407508005	0.9961767148166873	0.0	cellular protein modification process
GO:0065007	16515	9584	6	2	13878	5	1	false	0.9655433219437966	0.9961767148166873	0.0	biological regulation
GO:0008150	16515	13878	6	5	14589	6	1	false	0.9687868276022022	0.9961767148166873	0.0	biological_process
GO:0050896	16515	7281	6	1	13878	5	1	false	0.9757477238393124	0.9961767148166873	0.0	response to stimulus
GO:0006810	16515	4702	6	1	4792	1	1	false	0.9812186978288634	0.9961767148166873	1.9528703698435357E-193	transport
GO:0050794	16515	8239	6	1	12995	4	2	false	0.9820727051227817	0.9961767148166873	0.0	regulation of cellular process
GO:0006996	16515	4814	6	1	6509	3	1	false	0.9823641074486691	0.9961767148166873	0.0	organelle organization
GO:0044238	16515	8708	6	2	9406	3	1	false	0.9843155035943677	0.9961767148166873	0.0	primary metabolic process
GO:0043436	16515	1006	6	1	1019	1	1	false	0.9872423945044301	0.9961767148166873	5.264971687837605E-30	oxoacid metabolic process
GO:0050789	16515	8917	6	1	13878	5	2	false	0.9941702623767239	0.9969122375438815	0.0	regulation of biological process
GO:0005488	16515	9221	6	2	11969	6	1	false	0.9969122375438815	0.9969122375438815	0.0	binding
GO:0000000	16515	14589	6	6	0	0	0	true	1.0	1.0	1.0	Gene Ontology
GO:0008467	16515	4	6	1	4	1	1	true	1.0	1.0	1.0	[heparan sulfate]-glucosamine 3-sulfotransferase 1 activity
GO:0030198	16515	323	6	1	323	1	1	true	1.0	1.0	1.0	extracellular matrix organization
