## Supplementary File S5 for "PIGNON: A protein-protein interaction-guided functional enrichment analysis for quantitative proteomics": table-mcl2_cluster472-Parent-Child-Union-Benjamini-Hochberg.txt

ID	Pop.total	Pop.term	Study.total	Study.term	Pop.family	Study.family	nparents	is.trivial	p	p.adjusted	p.min	name
GO:0140299	16515	3	6	1	11969	4	1	false	0.001002338720546145	0.37652173913041864	3.500148833686186E-12	small molecule sensor activity
GO:0018197	16515	2	6	1	1150	1	1	false	0.0017391304347825342	0.37652173913041864	1.5136035115600738E-6	peptidyl-aspartic acid modification
GO:0071947	16515	6	6	1	803	1	3	false	0.007471980074719034	0.4261752793642422	2.7363422057900803E-15	protein deubiquitination involved in ubiquitin-dependent protein catabolic process
GO:0071532	16515	5	6	1	644	1	1	false	0.007763975155277806	0.4261752793642422	1.1003006618421826E-12	ankyrin repeat binding
GO:0097012	16515	9	6	1	1093	1	1	false	0.008234217749315258	0.4261752793642422	1.6847020385961084E-22	response to granulocyte macrophage colony-stimulating factor
GO:0097011	16515	9	6	1	1013	1	2	false	0.008884501480753875	0.4261752793642422	3.3477678494118014E-22	cellular response to granulocyte macrophage colony-stimulating factor stimulus
GO:0009890	16515	1224	6	3	5516	3	3	false	0.01090542372891236	0.4261752793642422	0.0	negative regulation of biosynthetic process
GO:0031324	16515	2129	6	3	9593	3	4	false	0.01091911071094703	0.4261752793642422	0.0	negative regulation of cellular metabolic process
GO:2001214	16515	12	6	1	1034	1	4	false	0.011605415860733036	0.4261752793642422	3.4191233349061094E-28	positive regulation of vasculogenesis
GO:0031327	16515	1201	6	3	5235	3	4	false	0.012051533088335122	0.4261752793642422	0.0	negative regulation of cellular biosynthetic process
GO:0051172	16515	1965	6	3	8407	3	3	false	0.012754287045333934	0.4261752793642422	0.0	negative regulation of nitrogen compound metabolic process
GO:0002251	16515	22	6	1	1668	1	1	false	0.013189448441253996	0.4261752793642422	1.6705472647715303E-50	organ or tissue specific immune response
GO:0009892	16515	2467	6	3	10162	3	3	false	0.014294527202833182	0.4261752793642422	0.0	negative regulation of metabolic process
GO:0005112	16515	17	6	1	1183	1	1	false	0.014370245139472309	0.4261752793642422	2.293448301634396E-38	Notch binding
GO:2001212	16515	15	6	1	2025	2	4	false	0.014763577807075365	0.4261752793642422	3.48896901869404E-38	regulation of vasculogenesis
GO:0010558	16515	1157	6	3	4394	3	4	false	0.018221729277069804	0.46164186714868516	0.0	negative regulation of macromolecule biosynthetic process
GO:2000737	16515	14	6	1	745	1	3	false	0.018791946308718326	0.46164186714868516	6.075638701960988E-30	negative regulation of stem cell differentiation
GO:0018126	16515	25	6	1	3764	3	1	false	0.0197987866831033	0.46164186714868516	6.82487951579383E-65	protein hydroxylation
GO:0051239	16515	2782	6	3	10089	3	2	false	0.020950176879438162	0.46164186714868516	0.0	regulation of multicellular organismal process
GO:0050779	16515	32	6	1	1487	1	4	false	0.02151983860121341	0.46164186714868516	1.1275006655784913E-66	RNA destabilization
GO:0045663	16515	22	6	1	918	1	3	false	0.023965141612207395	0.46164186714868516	9.51424084577774E-45	positive regulation of myoblast differentiation
GO:0060216	16515	19	6	1	780	1	1	false	0.024358974358978287	0.46164186714868516	1.7032157587617763E-38	definitive hemopoiesis
GO:0010605	16515	2252	6	3	7683	3	3	false	0.02515958644200945	0.46164186714868516	0.0	negative regulation of macromolecule metabolic process
GO:0097201	16515	12	6	1	884	2	2	false	0.026980214509367356	0.46164186714868516	2.267127839365976E-27	negative regulation of transcription from RNA polymerase II promoter in response to stress
GO:0019825	16515	33	6	1	1191	1	2	false	0.02770780856424266	0.46164186714868516	4.245283560802281E-65	oxygen binding
GO:2000113	16515	1054	6	3	3468	3	4	false	0.02801710340699886	0.46164186714868516	0.0	negative regulation of cellular macromolecule biosynthetic process
GO:0070849	16515	46	6	1	1598	1	2	false	0.02878598247809353	0.46164186714868516	4.571221345393242E-90	response to epidermal growth factor
GO:0071364	16515	42	6	1	1350	1	3	false	0.031111111111111808	0.4765931185842084	8.985163250057064E-81	cellular response to epidermal growth factor stimulus
GO:0010629	16515	1372	6	3	4323	3	3	false	0.031919631498711416	0.4765931185842084	0.0	negative regulation of gene expression
GO:0048523	16515	4164	6	3	12864	3	3	false	0.03389943042672416	0.489281779159052	0.0	negative regulation of cellular process
GO:0017091	16515	24	6	1	623	1	1	false	0.03852327447832682	0.5085570312287067	8.314928015915142E-44	AU-rich element binding
GO:0035871	16515	10	6	1	257	1	1	false	0.038910505836576494	0.5085570312287067	3.446912247456436E-18	protein K11-linked deubiquitination
GO:0001570	16515	77	6	1	3517	2	2	false	0.04331407695368542	0.5085570312287067	2.9553402653488114E-160	vasculogenesis
GO:0045445	16515	76	6	1	3422	2	2	false	0.04393156648738259	0.5085570312287067	1.0827676878447205E-157	myoblast differentiation
GO:0007165	16515	4610	6	3	12851	3	5	false	0.04614352026618634	0.5085570312287067	0.0	signal transduction
GO:0140030	16515	138	6	1	5904	2	1	false	0.04620549148905245	0.5085570312287067	1.3261405411386446E-283	modification-dependent protein binding
GO:1903313	16515	76	6	1	1567	1	3	false	0.04850031908103913	0.5085570312287067	1.7908547529628487E-131	positive regulation of mRNA metabolic process
GO:0061428	16515	4	6	1	82	1	2	false	0.04878048780487686	0.5085570312287067	5.717356751626479E-7	negative regulation of transcription from RNA polymerase II promoter in response to hypoxia
GO:1903828	16515	97	6	1	5832	3	3	false	0.049080088804407604	0.5085570312287067	1.1155587085248956E-213	negative regulation of cellular protein localization
GO:0101005	16515	260	6	1	4821	1	2	false	0.05393071976773841	0.5085570312287067	0.0	ubiquitinyl hydrolase activity
GO:1990380	16515	15	6	1	260	1	2	false	0.05769230769230696	0.5085570312287067	1.1766354451832002E-24	Lys48-specific deubiquitinase activity
GO:0045746	16515	37	6	1	1248	2	3	false	0.05843897148028345	0.5085570312287067	6.499099746400272E-72	negative regulation of Notch signaling pathway
GO:0043124	16515	43	6	1	732	1	3	false	0.05874316939892478	0.5085570312287067	1.4242922407208187E-70	negative regulation of I-kappaB kinase/NF-kappaB signaling
GO:0008593	16515	88	6	1	2930	2	2	false	0.05917615652329516	0.5085570312287067	5.7159154998853845E-171	regulation of Notch signaling pathway
GO:0045599	16515	44	6	1	726	1	3	false	0.060606060606050845	0.5085570312287067	1.3211147203209482E-71	negative regulation of fat cell differentiation
GO:0032717	16515	17	6	1	276	1	3	false	0.061594202898553656	0.5085570312287067	1.8793639951260207E-27	negative regulation of interleukin-8 production
GO:0044265	16515	1103	6	2	7226	3	3	false	0.06274939060766813	0.5085570312287067	0.0	cellular macromolecule catabolic process
GO:0007154	16515	5113	6	3	12841	3	1	false	0.06310698768147596	0.5085570312287067	0.0	cell communication
GO:0045661	16515	52	6	1	1615	2	2	false	0.06337887140770597	0.5085570312287067	2.7676266189732416E-99	regulation of myoblast differentiation
GO:0007219	16515	167	6	1	2604	1	1	false	0.06413210445462145	0.5085570312287067	1.341951331543353E-268	Notch signaling pathway
GO:0048103	16515	8	6	1	122	1	1	false	0.06557377049180392	0.5085570312287067	1.0385404497221648E-12	somatic stem cell division
GO:0016338	16515	15	6	1	225	1	1	false	0.06666666666666853	0.5085570312287067	1.0988338670384021E-23	calcium-independent cell-cell adhesion via plasma membrane cell-adhesion molecules
GO:0008144	16515	217	6	1	9221	3	1	false	0.0689586125887841	0.5085570312287067	0.0	drug binding
GO:0043620	16515	115	6	1	3229	2	2	false	0.06997171313384386	0.5085570312287067	6.539726263725748E-215	regulation of DNA-templated transcription in response to stress
GO:0019219	16515	2640	6	3	6350	3	4	false	0.07181284589191712	0.5085570312287067	0.0	regulation of nucleobase-containing compound metabolic process
GO:0061014	16515	47	6	1	654	1	4	false	0.07186544342506086	0.5085570312287067	6.546452710334981E-73	positive regulation of mRNA catabolic process
GO:0009057	16515	1319	6	2	8030	3	2	false	0.0720448821551297	0.5085570312287067	0.0	macromolecule catabolic process
GO:0019827	16515	150	6	1	6028	3	2	false	0.07282119098624455	0.5085570312287067	3.489496674595408E-304	stem cell population maintenance
GO:0031323	16515	4758	6	3	11275	3	3	false	0.07512168955228586	0.5085570312287067	0.0	regulation of cellular metabolic process
GO:1900151	16515	17	6	1	217	1	2	false	0.07834101382488047	0.5085570312287067	1.2900629489686981E-25	regulation of nuclear-transcribed mRNA catabolic process, deadenylation-dependent decay
GO:0048585	16515	1457	6	2	8481	3	3	false	0.07836763398047648	0.5085570312287067	0.0	negative regulation of response to stimulus
GO:0019222	16515	5105	6	3	11880	3	2	false	0.07932175903941292	0.5085570312287067	0.0	regulation of metabolic process
GO:0042264	16515	2	6	1	25	1	2	false	0.08000000000000013	0.5085570312287067	0.003333333333333334	peptidyl-aspartic acid hydroxylation
GO:0009889	16515	2875	6	3	6647	3	2	false	0.08086847210608653	0.5085570312287067	0.0	regulation of biosynthetic process
GO:0071774	16515	130	6	1	1598	1	2	false	0.08135168961200366	0.5085570312287067	4.883324969998011E-195	response to fibroblast growth factor
GO:0009059	16515	3643	6	3	8388	3	2	false	0.08188415444431317	0.5085570312287067	0.0	macromolecule biosynthetic process
GO:1904018	16515	167	6	1	2015	1	4	false	0.08287841191065612	0.5085570312287067	2.732365144598463E-249	positive regulation of vasculature development
GO:0031326	16515	2783	6	3	6367	3	3	false	0.08345866408365893	0.5085570312287067	0.0	regulation of cellular biosynthetic process
GO:0098727	16515	152	6	1	5265	3	1	false	0.08414885504579775	0.5085570312287067	2.6363022388989494E-298	maintenance of cell number
GO:0043487	16515	168	6	1	5783	3	5	false	0.08465890228066965	0.5085570312287067	0.0	regulation of RNA stability
GO:0023057	16515	1267	6	2	7020	3	3	false	0.08592496708832464	0.5085570312287067	0.0	negative regulation of signaling
GO:0045595	16515	1604	6	2	8813	3	3	false	0.08728607006908241	0.5085570312287067	0.0	regulation of cell differentiation
GO:0034645	16515	3359	6	3	7536	3	3	false	0.08850998651665755	0.5085570312287067	0.0	cellular macromolecule biosynthetic process
GO:0045577	16515	28	6	1	312	1	3	false	0.08974358974358235	0.5085570312287067	1.5493690081421688E-40	regulation of B cell differentiation
GO:0051252	16515	2375	6	3	5290	3	3	false	0.09043184287831438	0.5085570312287067	0.0	regulation of RNA metabolic process
GO:0019826	16515	3	6	1	33	1	2	false	0.09090909090909029	0.5085570312287067	1.8328445747800497E-4	oxygen sensor activity
GO:0044344	16515	123	6	1	1351	1	3	false	0.09104367135449123	0.5085570312287067	3.1780266431100197E-178	cellular response to fibroblast growth factor stimulus
GO:0071456	16515	186	6	1	2029	1	3	false	0.0916707737801629	0.5085570312287067	3.392277949299458E-269	cellular response to hypoxia
GO:0010648	16515	1264	6	2	6700	3	3	false	0.09330228122453191	0.5085570312287067	0.0	negative regulation of cell communication
GO:1900181	16515	30	6	1	317	1	3	false	0.09463722397475526	0.5085570312287067	1.0168011361517332E-42	negative regulation of protein localization to nucleus
GO:0051716	16515	5952	6	3	13037	3	2	false	0.09513422524139778	0.5085570312287067	0.0	cellular response to stimulus
GO:0051213	16515	74	6	1	757	1	1	false	0.09775429326291642	0.5138569711372023	1.1715735179622724E-104	dioxygenase activity
GO:0090304	16515	3833	6	3	8019	3	2	false	0.10916371895436956	0.5138569711372023	0.0	nucleic acid metabolic process
GO:0032637	16515	75	6	1	686	1	1	false	0.1093294460641651	0.5138569711372023	3.1217561310637657E-102	interleukin-8 production
GO:0051059	16515	30	6	1	274	1	1	false	0.10948905109488714	0.5138569711372023	1.0157663406169855E-40	NF-kappaB binding
GO:0010467	16515	3646	6	3	7606	3	1	false	0.1101019263831435	0.5138569711372023	0.0	gene expression
GO:0032677	16515	70	6	1	635	1	2	false	0.11023622047242981	0.5138569711372023	3.97851178596064E-95	regulation of interleukin-8 production
GO:0010468	16515	2644	6	3	5456	3	2	false	0.11373841635933507	0.5138569711372023	0.0	regulation of gene expression
GO:0010556	16515	2677	6	3	5514	3	3	false	0.11436530788627719	0.5138569711372023	0.0	regulation of macromolecule biosynthetic process
GO:0048519	16515	4686	6	3	13878	4	2	false	0.11495927700201819	0.5138569711372023	0.0	negative regulation of biological process
GO:0061157	16515	29	6	1	250	1	4	false	0.11600000000000382	0.5138569711372023	1.380429528290569E-38	mRNA destabilization
GO:1901575	16515	1956	6	2	9133	3	2	false	0.11792570287235611	0.5138569711372023	0.0	organic substance catabolic process
GO:0035556	16515	2462	6	2	11378	3	2	false	0.12017612914321155	0.5138569711372023	0.0	intracellular signal transduction
GO:0045444	16515	207	6	1	3328	2	1	false	0.12054779080251228	0.5138569711372023	0.0	fat cell differentiation
GO:0006139	16515	4384	6	3	8848	3	5	false	0.12159796673933046	0.5138569711372023	0.0	nucleobase-containing compound metabolic process
GO:0048471	16515	689	6	1	10934	2	2	false	0.12206348022230555	0.5138569711372023	0.0	perinuclear region of cytoplasm
GO:0070536	16515	32	6	1	257	1	1	false	0.12451361867704404	0.5138569711372023	1.503120411283182E-41	protein K63-linked deubiquitination
GO:0071108	16515	32	6	1	257	1	1	false	0.12451361867704404	0.5138569711372023	1.503120411283182E-41	protein K48-linked deubiquitination
GO:0045934	16515	1121	6	2	5079	3	4	false	0.12458191460739379	0.5138569711372023	0.0	negative regulation of nucleobase-containing compound metabolic process
GO:2000736	16515	107	6	1	1658	2	2	false	0.12494276210948618	0.5138569711372023	1.29256787307885E-171	regulation of stem cell differentiation
GO:0043122	16515	230	6	1	1791	1	2	false	0.12841987716358214	0.5138569711372023	2.2667704893074058E-297	regulation of I-kappaB kinase/NF-kappaB signaling
GO:0009058	16515	4757	6	3	9406	3	1	false	0.12931506543050786	0.5138569711372023	0.0	biosynthetic process
GO:0070646	16515	273	6	1	2082	1	2	false	0.131123919308356	0.5138569711372023	0.0	protein modification by small protein removal
GO:0048863	16515	228	6	1	3328	2	1	false	0.1323448446278607	0.5138569711372023	0.0	stem cell differentiation
GO:0046483	16515	4528	6	3	8863	3	1	false	0.13330186658124016	0.5138569711372023	0.0	heterocycle metabolic process
GO:0051171	16515	4412	6	3	8635	3	2	false	0.13334447440300268	0.5138569711372023	0.0	regulation of nitrogen compound metabolic process
GO:0050793	16515	2287	6	2	9945	3	2	false	0.13429974902083766	0.5138569711372023	0.0	regulation of developmental process
GO:0044248	16515	2055	6	2	8923	3	2	false	0.13465671604800591	0.5138569711372023	0.0	cellular catabolic process
GO:0034249	16515	137	6	1	2890	3	4	false	0.13562408367686132	0.5138569711372023	9.541601928723473E-239	negative regulation of cellular amide metabolic process
GO:0080090	16515	4581	6	3	8908	3	2	false	0.13595715304261216	0.5138569711372023	0.0	regulation of primary metabolic process
GO:0071453	16515	212	6	1	3001	2	2	false	0.13631767188715008	0.5138569711372023	0.0	cellular response to oxygen levels
GO:0006725	16515	4570	6	3	8863	3	1	false	0.13704658619123425	0.5138569711372023	0.0	cellular aromatic compound metabolic process
GO:0045598	16515	119	6	1	1672	2	2	false	0.1373185698048212	0.5138569711372023	1.1205914791490322E-185	regulation of fat cell differentiation
GO:0044249	16515	4600	6	3	8896	3	2	false	0.138214102002934	0.5138569711372023	0.0	cellular biosynthetic process
GO:0071559	16515	221	6	1	1598	1	2	false	0.1382978723404079	0.5138569711372023	4.427655808593946E-278	response to transforming growth factor beta
GO:1901576	16515	4681	6	3	9027	3	2	false	0.1393963997396267	0.5138569711372023	0.0	organic substance biosynthetic process
GO:0043412	16515	3949	6	3	7606	3	1	false	0.13990516772355277	0.5138569711372023	0.0	macromolecule modification
GO:0017148	16515	122	6	1	2443	3	6	false	0.14251413850573372	0.5138569711372023	1.0053415637407042E-209	negative regulation of translation
GO:0048037	16515	463	6	1	9221	3	1	false	0.14321217719671764	0.5138569711372023	0.0	cofactor binding
GO:0023052	16515	5095	6	3	13878	4	1	false	0.14339773999670938	0.5138569711372023	0.0	signaling
GO:0051301	16515	649	6	1	12841	3	1	false	0.14410020507797272	0.5138569711372023	0.0	cell division
GO:0009968	16515	1148	6	2	4789	3	5	false	0.14478187177537802	0.5138569711372023	0.0	negative regulation of signal transduction
GO:1901360	16515	4777	6	3	8995	3	1	false	0.1497387802113137	0.5271292018821043	0.0	organic cyclic compound metabolic process
GO:0002376	16515	2527	6	2	13878	4	1	false	0.1539099509194009	0.5353036722495716	0.0	immune system process
GO:0032502	16515	5265	6	3	13878	4	1	false	0.1562325434896429	0.5353036722495716	0.0	developmental process
GO:0009056	16515	2357	6	2	9406	3	1	false	0.15687845219816113	0.5353036722495716	0.0	catabolic process
GO:0048518	16515	5275	6	3	13878	4	2	false	0.15700592696465496	0.5353036722495716	0.0	positive regulation of biological process
GO:0071560	16515	215	6	1	1353	1	3	false	0.15890613451598912	0.5360866771876388	1.762581023349221E-256	cellular response to transforming growth factor beta stimulus
GO:0031331	16515	344	6	1	4074	2	4	false	0.16176501961406275	0.5360866771876388	0.0	positive regulation of cellular catabolic process
GO:0051253	16515	1028	6	2	4032	3	4	false	0.1617977142207147	0.5360866771876388	0.0	negative regulation of RNA metabolic process
GO:0043618	16515	110	6	1	1296	2	2	false	0.16260903760913198	0.5360866771876388	7.628028143518703E-163	regulation of transcription from RNA polymerase II promoter in response to stress
GO:1903507	16515	954	6	2	2359	2	3	false	0.16344420750168848	0.5360866771876388	0.0	negative regulation of nucleic acid-templated transcription
GO:0001818	16515	230	6	1	1391	1	3	false	0.1653486700214922	0.5360866771876388	4.369587958165681E-270	negative regulation of cytokine production
GO:0050865	16515	499	6	1	8443	3	2	false	0.1670524724581894	0.5360866771876388	0.0	regulation of cell activation
GO:0034641	16515	5039	6	3	9147	3	2	false	0.16714018803771646	0.5360866771876388	0.0	cellular nitrogen compound metabolic process
GO:0061013	16515	184	6	1	3062	3	4	false	0.16971041401908218	0.5395598126347049	2.2915553792655215E-301	regulation of mRNA catabolic process
GO:0071384	16515	55	6	1	320	1	2	false	0.1718749999999923	0.5395598126347049	2.891426569991788E-63	cellular response to corticosteroid stimulus
GO:0031406	16515	249	6	1	1448	1	2	false	0.17196132596671887	0.5395598126347049	8.343069137015109E-288	carboxylic acid binding
GO:1900153	16515	17	6	1	97	1	3	false	0.17525773195876151	0.5417762720408477	2.646390039233638E-19	positive regulation of nuclear-transcribed mRNA catabolic process, deadenylation-dependent decay
GO:0009896	16515	406	6	1	4401	2	3	false	0.17601216665632816	0.5417762720408477	0.0	positive regulation of catabolic process
GO:0060341	16515	720	6	1	4068	1	2	false	0.17699115044262173	0.5417762720408477	0.0	regulation of cellular localization
GO:0001666	16515	334	6	1	3576	2	2	false	0.17810093709353983	0.5417762720408477	0.0	response to hypoxia
GO:0048869	16515	3513	6	2	13027	3	2	false	0.17892380346845546	0.5417762720408477	0.0	cellular developmental process
GO:0017145	16515	122	6	1	649	1	1	false	0.1879815100153689	0.5641591719297818	1.515820243281184E-135	stem cell division
GO:0005198	16515	612	6	1	11969	4	1	false	0.18939122445192103	0.5641591719297818	0.0	structural molecule activity
GO:0016705	16515	144	6	1	757	1	1	false	0.19022457067378323	0.5641591719297818	2.982668556425574E-159	oxidoreductase activity, acting on paired donors, with incorporation or reduction of molecular oxygen
GO:0042802	16515	603	6	1	5904	2	1	false	0.1938524437757364	0.5679854164764525	0.0	identical protein binding
GO:0060255	16515	4602	6	3	7947	3	2	false	0.19413820239841795	0.5679854164764525	0.0	regulation of macromolecule metabolic process
GO:1900180	16515	122	6	1	623	1	2	false	0.19582664526482546	0.5684750097037805	3.835327168981204E-133	regulation of protein localization to nucleus
GO:0071407	16515	516	6	1	2614	1	2	false	0.19739862280010917	0.5684750097037805	0.0	cellular response to organic cyclic compound
GO:0007249	16515	262	6	1	2488	2	2	false	0.19955957473992814	0.5684750097037805	0.0	I-kappaB kinase/NF-kappaB signaling
GO:1903827	16515	498	6	1	2490	1	3	false	0.19999999999996818	0.5684750097037805	0.0	regulation of cellular protein localization
GO:0010948	16515	303	6	1	1498	1	3	false	0.2022696929237713	0.5684750097037805	0.0	negative regulation of cell cycle process
GO:0019538	16515	5250	6	3	8935	3	3	false	0.20281116678186983	0.5684750097037805	0.0	protein metabolic process
GO:0008134	16515	635	6	1	5904	2	1	false	0.20355675562487915	0.5684750097037805	0.0	transcription factor binding
GO:0071383	16515	230	6	1	1123	1	4	false	0.20480854853069227	0.5684750097037805	1.8266029166835424E-246	cellular response to steroid hormone stimulus
GO:0019904	16515	644	6	1	5904	2	1	false	0.20627550549578264	0.5688999610170311	0.0	protein domain specific binding
GO:0071396	16515	543	6	1	2592	1	2	false	0.2094907407410896	0.5741107008917202	0.0	cellular response to lipid
GO:0008233	16515	1074	6	1	5075	1	3	false	0.21162561576334948	0.5743480215829744	0.0	peptidase activity
GO:0002250	16515	354	6	1	1668	1	1	false	0.21223021582742702	0.5743480215829744	0.0	adaptive immune response
GO:0034248	16515	415	6	1	5288	3	3	false	0.21748277723798476	0.579895273755758	0.0	regulation of cellular amide metabolic process
GO:0016491	16515	757	6	1	6524	2	2	false	0.2186182590433337	0.579895273755758	0.0	oxidoreductase activity
GO:0070848	16515	649	6	1	2958	1	1	false	0.21940500338104577	0.579895273755758	0.0	response to growth factor
GO:0034504	16515	259	6	1	1178	1	1	false	0.2198641765703609	0.579895273755758	1.18690245734131E-268	protein localization to nucleus
GO:0032501	16515	6028	6	3	13878	4	1	false	0.22097625905242507	0.579895273755758	0.0	multicellular organismal process
GO:0043177	16515	259	6	1	1120	1	1	false	0.2312499999998759	0.5799417096613595	3.2132812755151765E-262	organic acid binding
GO:0016706	16515	41	6	1	175	1	2	false	0.23428571428572276	0.5799417096613595	5.929032009264075E-41	2-oxoglutarate-dependent dioxygenase activity
GO:0044270	16515	526	6	1	6074	3	2	false	0.23798301454030543	0.5799417096613595	0.0	cellular nitrogen compound catabolic process
GO:0043167	16515	2941	6	2	9221	3	1	false	0.24026335199864657	0.5799417096613595	0.0	ion binding
GO:0045930	16515	292	6	1	1209	1	3	false	0.24152191894128539	0.5799417096613595	2.0089172297152493E-289	negative regulation of mitotic cell cycle
GO:0048545	16515	358	6	1	1482	1	3	false	0.24156545209177674	0.5799417096613595	0.0	response to steroid hormone
GO:0048285	16515	1165	6	1	4814	1	1	false	0.2420024927300415	0.5799417096613595	0.0	organelle fission
GO:0006417	16515	370	6	1	4169	3	5	false	0.2433731562353311	0.5799417096613595	0.0	regulation of translation
GO:0032880	16515	928	6	1	3765	1	2	false	0.2464807436922732	0.5799417096613595	0.0	regulation of protein localization
GO:0005506	16515	129	6	1	976	2	1	false	0.2469924337958982	0.5799417096613595	8.02023180457354E-165	iron ion binding
GO:0032870	16515	641	6	1	2591	1	3	false	0.2473948282516928	0.5799417096613595	0.0	cellular response to hormone stimulus
GO:0045619	16515	150	6	1	604	1	3	false	0.24834437086096697	0.5799417096613595	2.489666757613444E-146	regulation of lymphocyte differentiation
GO:0051091	16515	522	6	1	5712	3	4	false	0.24990800829599552	0.5799417096613595	0.0	positive regulation of DNA-binding transcription factor activity
GO:2000112	16515	2359	6	3	3737	3	3	false	0.25142632795264697	0.5799417096613595	0.0	regulation of cellular macromolecule biosynthetic process
GO:0002521	16515	452	6	1	3353	2	2	false	0.25147180560603655	0.5799417096613595	0.0	leukocyte differentiation
GO:0006412	16515	624	6	1	6770	3	5	false	0.25184407898856476	0.5799417096613595	0.0	translation
GO:0046983	16515	799	6	1	5904	2	1	false	0.2523690356331033	0.5799417096613595	0.0	protein dimerization activity
GO:0046700	16515	523	6	1	5652	3	2	false	0.2527462129123293	0.5799417096613595	0.0	heterocycle catabolic process
GO:1902105	16515	240	6	1	1767	2	3	false	0.2532653190716583	0.5799417096613595	4.608668090897521E-304	regulation of leukocyte differentiation
GO:0045892	16515	874	6	2	2657	3	5	false	0.25333881054768476	0.5799417096613595	0.0	negative regulation of transcription, DNA-templated
GO:0071363	16515	620	6	1	2444	1	2	false	0.25368248772489893	0.5799417096613595	0.0	cellular response to growth factor stimulus
GO:0050794	16515	8239	6	3	12995	3	2	false	0.2548219130141133	0.5799417096613595	0.0	regulation of cellular process
GO:0071356	16515	264	6	1	1031	1	2	false	0.2560620756548016	0.5799417096613595	6.5706200166110385E-254	cellular response to tumor necrosis factor
GO:0070160	16515	116	6	1	453	1	1	false	0.25607064017654463	0.5799417096613595	2.7755055669990687E-111	tight junction
GO:0002694	16515	468	6	1	1827	1	3	false	0.25615763546792225	0.5799417096613595	0.0	regulation of leukocyte activation
GO:0044271	16515	3707	6	3	5830	3	2	false	0.25700055437514785	0.5799417096613595	0.0	cellular nitrogen compound biosynthetic process
GO:0048534	16515	816	6	1	3162	1	2	false	0.2580645161287946	0.5799417096613595	0.0	hematopoietic or lymphoid organ development
GO:0019439	16515	540	6	1	5673	3	2	false	0.25928477131133915	0.5799417096613595	0.0	aromatic compound catabolic process
GO:0034612	16515	284	6	1	1093	1	1	false	0.25983531564504325	0.5799417096613595	4.1829039132884884E-271	response to tumor necrosis factor
GO:0000122	16515	807	6	2	1574	2	3	false	0.26270910561047167	0.5811083530100746	0.0	negative regulation of transcription by RNA polymerase II
GO:0006401	16515	383	6	1	3918	3	3	false	0.2655894374718389	0.5811083530100746	0.0	RNA catabolic process
GO:1901361	16515	560	6	1	5697	3	2	false	0.26689682530184927	0.5811083530100746	0.0	organic cyclic compound catabolic process
GO:0001775	16515	1263	6	1	12841	3	1	false	0.26701847533669537	0.5811083530100746	0.0	cell activation
GO:0050864	16515	133	6	1	498	1	2	false	0.2670682730923899	0.5811083530100746	7.634791671906631E-125	regulation of B cell activation
GO:1901342	16515	292	6	1	2005	2	2	false	0.27012409096995876	0.5822209275598365	0.0	regulation of vasculature development
GO:1903706	16515	406	6	1	2745	2	3	false	0.27398052116941474	0.5822209275598365	0.0	regulation of hemopoiesis
GO:2000026	16515	1794	6	2	5196	3	3	false	0.2752675048774585	0.5822209275598365	0.0	regulation of multicellular organismal development
GO:0045597	16515	884	6	1	5910	2	4	false	0.2768022280388077	0.5822209275598365	0.0	positive regulation of cell differentiation
GO:0030183	16515	115	6	1	415	1	2	false	0.2771084337349264	0.5822209275598365	9.682588816146047E-106	B cell differentiation
GO:0051090	16515	647	6	1	4303	2	3	false	0.27814192967272056	0.5822209275598365	0.0	regulation of DNA-binding transcription factor activity
GO:0035925	16515	23	6	1	82	1	2	false	0.280487804878042	0.5822209275598365	7.54208519206392E-21	mRNA 3'-UTR AU-rich region binding
GO:0045596	16515	593	6	1	5689	3	4	false	0.2812898163698732	0.5822209275598365	0.0	negative regulation of cell differentiation
GO:1901363	16515	3236	6	2	9221	3	1	false	0.28300916557044725	0.5822209275598365	0.0	heterocyclic compound binding
GO:0033993	16515	838	6	1	2958	1	1	false	0.28329952670773073	0.5822209275598365	0.0	response to lipid
GO:0014070	16515	845	6	1	2958	1	1	false	0.2856659905346113	0.5822209275598365	0.0	response to organic cyclic compound
GO:0043296	16515	130	6	1	453	1	1	false	0.2869757174392371	0.5822209275598365	2.8542323203351293E-117	apical junction complex
GO:0001944	16515	651	6	1	4127	2	2	false	0.2906331582520815	0.5822209275598365	0.0	vasculature development
GO:0051093	16515	798	6	1	7314	3	3	false	0.2929395622871941	0.5822209275598365	0.0	negative regulation of developmental process
GO:0048522	16515	4621	6	2	12886	3	3	false	0.29354775688742146	0.5822209275598365	0.0	positive regulation of cellular process
GO:0097159	16515	3307	6	2	9221	3	1	false	0.293585422201302	0.5822209275598365	0.0	organic cyclic compound binding
GO:0072358	16515	659	6	1	4127	2	2	false	0.29389507940990145	0.5822209275598365	0.0	cardiovascular system development
GO:1903311	16515	306	6	1	2778	3	2	false	0.29548445180744926	0.5822209275598365	0.0	regulation of mRNA metabolic process
GO:0034655	16515	492	6	1	4444	3	5	false	0.29677849466441314	0.5822209275598365	0.0	nucleobase-containing compound catabolic process
GO:0033077	16515	63	6	1	212	1	1	false	0.29716981132074366	0.5822209275598365	1.595284494525116E-55	T cell differentiation in thymus
GO:0044267	16515	4687	6	3	7022	3	2	false	0.29731027780032593	0.5822209275598365	0.0	cellular protein metabolic process
GO:0055114	16515	1051	6	1	9406	3	1	false	0.29917915348211505	0.5822209275598365	0.0	oxidation-reduction process
GO:0022402	16515	1438	6	1	12841	3	2	false	0.29975818989590775	0.5822209275598365	0.0	cell cycle process
GO:0098742	16515	225	6	1	745	1	1	false	0.30201342281867893	0.5822209275598365	2.012188514448222E-197	cell-cell adhesion via plasma-membrane adhesion molecules
GO:1902679	16515	954	6	2	2613	3	5	false	0.30248460184197423	0.5822209275598365	0.0	negative regulation of RNA biosynthetic process
GO:0001816	16515	686	6	1	6028	3	1	false	0.3040722468335233	0.5822209275598365	0.0	cytokine production
GO:0030054	16515	1821	6	1	10934	2	1	false	0.30536499724871	0.5822209275598365	0.0	cell junction
GO:0023051	16515	3308	6	2	9004	3	2	false	0.3057316257346554	0.5822209275598365	0.0	regulation of signaling
GO:0009611	16515	602	6	1	3575	2	1	false	0.3084666648391516	0.5822209275598365	0.0	response to wounding
GO:0009725	16515	915	6	1	2964	1	2	false	0.3087044534412168	0.5822209275598365	0.0	response to hormone
GO:0045786	16515	563	6	1	4807	3	3	false	0.31187428024142977	0.5822209275598365	0.0	negative regulation of cell cycle
GO:0044237	16515	8863	6	3	13059	3	2	false	0.31258291817970607	0.5822209275598365	0.0	cellular metabolic process
GO:0035239	16515	770	6	1	2445	1	2	false	0.3149284253573552	0.5822209275598365	0.0	tube morphogenesis
GO:0022610	16515	1260	6	1	13878	4	1	false	0.3166616307806248	0.5822209275598365	0.0	biological adhesion
GO:0061061	16515	577	6	1	4812	3	1	false	0.3183734710134565	0.5822209275598365	0.0	muscle structure development
GO:0046914	16515	976	6	2	1729	2	1	false	0.31850459481991544	0.5822209275598365	0.0	transition metal ion binding
GO:0003730	16515	81	6	1	253	1	1	false	0.3201581027667675	0.5822209275598365	2.3918729899719915E-68	mRNA 3'-UTR binding
GO:0007049	16515	1553	6	1	12841	3	1	false	0.32073302055780645	0.5822209275598365	0.0	cell cycle
GO:1901564	16515	6170	6	3	9003	3	2	false	0.3218305584758921	0.5822209275598365	0.0	organonitrogen compound metabolic process
GO:0036094	16515	1120	6	1	9221	3	1	false	0.32194910748640265	0.5822209275598365	0.0	small molecule binding
GO:0048583	16515	3777	6	2	9953	3	2	false	0.3227090591555676	0.5822209275598365	0.0	regulation of response to stimulus
GO:0070371	16515	273	6	1	840	1	1	false	0.3250000000000641	0.583861091768951	3.100082128809055E-229	ERK1 and ERK2 cascade
GO:0006518	16515	763	6	1	6170	3	2	false	0.327048431188045	0.583861091768951	0.0	peptide metabolic process
GO:0070482	16515	366	6	1	1117	1	1	false	0.32766338406433043	0.583861091768951	5.741351106841539E-306	response to oxygen levels
GO:0007275	16515	4343	6	3	6284	3	2	false	0.33004128258351323	0.585688013765005	0.0	multicellular organism development
GO:0051726	16515	1069	6	1	8439	3	2	false	0.33394958301135985	0.589961702754479	0.0	regulation of cell cycle
GO:0036211	16515	3764	6	3	5415	3	2	false	0.3357746343202576	0.589961702754479	0.0	protein modification process
GO:0010646	16515	3269	6	2	8383	3	2	false	0.3375802581993394	0.589961702754479	0.0	regulation of cell communication
GO:0061418	16515	74	6	1	219	1	2	false	0.33789954337900874	0.589961702754479	2.564410679885645E-60	regulation of transcription from RNA polymerase II promoter in response to hypoxia
GO:0051241	16515	1010	6	1	7773	3	3	false	0.3413918187941414	0.5935724303147077	0.0	negative regulation of multicellular organismal process
GO:0001568	16515	628	6	1	4812	3	2	false	0.3427092553780068	0.5935724303147077	0.0	blood vessel development
GO:0050896	16515	7281	6	3	13878	4	1	false	0.3503207761812451	0.5997368611102546	0.0	response to stimulus
GO:1901991	16515	217	6	1	617	1	4	false	0.3517017828200566	0.5997368611102546	5.049151285431791E-173	negative regulation of mitotic cell cycle phase transition
GO:0000288	16515	70	6	1	199	1	1	false	0.351758793969851	0.5997368611102546	1.511110402046177E-55	nuclear-transcribed mRNA catabolic process, deadenylation-dependent decay
GO:0031329	16515	772	6	1	5738	3	3	false	0.35180868988915626	0.5997368611102546	0.0	regulation of cellular catabolic process
GO:0005102	16515	1183	6	1	5904	2	1	false	0.360623209823149	0.6086123179145515	0.0	signaling receptor binding
GO:0043043	16515	640	6	1	1774	1	3	false	0.36076662908686585	0.6086123179145515	0.0	peptide biosynthetic process
GO:0031593	16515	50	6	1	138	1	1	false	0.3623188405797105	0.6086123179145515	8.154756425692801E-39	polyubiquitin modification-dependent protein binding
GO:1901988	16515	231	6	1	637	1	3	false	0.36263736263730784	0.6086123179145515	2.0063043378946286E-180	negative regulation of cell cycle phase transition
GO:0002682	16515	1311	6	1	9249	3	2	false	0.3678419453544858	0.6149635611524801	0.0	regulation of immune system process
GO:0034097	16515	1093	6	1	2958	1	1	false	0.36950642325946553	0.61537031258211	0.0	response to cytokine
GO:0044260	16515	6589	6	3	9167	3	2	false	0.37129680139556126	0.6159828161083449	0.0	cellular macromolecule metabolic process
GO:0044257	16515	735	6	1	4887	3	3	false	0.3868061291802637	0.6346519838838114	0.0	cellular protein catabolic process
GO:0043169	16515	1836	6	2	2941	2	1	false	0.3896425622260604	0.6346519838838114	0.0	cation binding
GO:0042113	16515	242	6	1	621	1	1	false	0.38969404186801804	0.6346519838838114	1.4509539205180607E-179	B cell activation
GO:0071385	16515	53	6	1	136	1	2	false	0.3897058823529416	0.6346519838838114	4.6095809776397876E-39	cellular response to glucocorticoid stimulus
GO:0009894	16515	925	6	1	6072	3	2	false	0.39098408432102427	0.6346519838838114	0.0	regulation of catabolic process
GO:0006357	16515	1292	6	2	2065	2	2	false	0.3913442949121886	0.6346519838838114	0.0	regulation of transcription by RNA polymerase II
GO:0009628	16515	1117	6	1	7281	3	1	false	0.39328831127010316	0.6354247715669951	0.0	response to abiotic stimulus
GO:0030163	16515	878	6	1	5628	3	3	false	0.39885981901174755	0.6420308610858241	0.0	protein catabolic process
GO:0044770	16515	577	6	1	1438	1	1	false	0.4012517385259689	0.6434888991916464	0.0	cell cycle phase transition
GO:0051603	16515	680	6	1	1685	1	2	false	0.40356083086041356	0.6448038367622105	0.0	proteolysis involved in cellular protein catabolic process
GO:0003729	16515	253	6	1	623	1	1	false	0.4060995184590626	0.6458220651465699	5.568862532860065E-182	mRNA binding
GO:0071345	16515	1013	6	1	2479	1	2	false	0.4086325131104273	0.6458220651465699	0.0	cellular response to cytokine stimulus
GO:0002520	16515	859	6	1	5348	3	2	false	0.40867262321053155	0.6458220651465699	0.0	immune system development
GO:0030098	16515	308	6	1	746	1	2	false	0.41286863270765706	0.6494999999999949	8.01678692437044E-219	lymphocyte differentiation
GO:0051094	16515	1228	6	1	7511	3	3	false	0.41470612156411524	0.6494999999999949	0.0	positive regulation of developmental process
GO:0031960	16515	149	6	1	358	1	1	false	0.41620111731837994	0.6494999999999949	6.227789353112145E-105	response to corticosteroid
GO:0051248	16515	992	6	1	6003	3	4	false	0.41839892699280495	0.6494999999999949	0.0	negative regulation of protein metabolic process
GO:0072359	16515	983	6	1	4127	2	1	false	0.41968576230911675	0.6494999999999949	0.0	circulatory system development
GO:0070530	16515	21	6	1	50	1	1	false	0.4199999999999967	0.6494999999999949	1.4852783797371826E-14	K63-linked polyubiquitin modification-dependent protein binding
GO:0030217	16515	212	6	1	498	1	2	false	0.42570281124504683	0.6543205549123139	8.428030331917268E-147	T cell differentiation
GO:0070161	16515	776	6	1	1821	1	1	false	0.42613948379970557	0.6543205549123139	0.0	anchoring junction
GO:0032269	16515	939	6	1	5476	3	4	false	0.43132156378420133	0.6578375228995921	0.0	negative regulation of cellular protein metabolic process
GO:0140110	16515	1582	6	1	11969	4	1	false	0.4328526682906217	0.6578375228995921	0.0	transcription regulator activity
GO:0023014	16515	859	6	1	4966	3	2	false	0.4344134560553147	0.6578375228995921	0.0	signal transduction by protein phosphorylation
GO:0005575	16515	11845	6	4	14589	4	1	false	0.43450700126855274	0.6578375228995921	0.0	cellular_component
GO:0070887	16515	2939	6	2	6418	3	2	false	0.4370353725088902	0.6593599870952943	0.0	cellular response to chemical stimulus
GO:0035019	16515	66	6	1	150	1	1	false	0.4400000000000078	0.6615277777777895	3.1576555293514484E-44	somatic stem cell population maintenance
GO:0003723	16515	623	6	1	2455	2	1	false	0.44321470245888517	0.6640552462446273	0.0	RNA binding
GO:1901565	16515	1167	6	1	6503	3	2	false	0.4475889327849545	0.666856964571963	0.0	organonitrogen compound catabolic process
GO:0010564	16515	696	6	1	1553	1	2	false	0.44816484224120373	0.666856964571963	0.0	regulation of cell cycle process
GO:0003674	16515	11969	6	4	14589	4	1	false	0.45299172216915934	0.6717308756823493	0.0	molecular_function
GO:0006414	16515	624	6	1	3359	3	2	false	0.460298735375437	0.6802366976708676	0.0	translational elongation
GO:1902532	16515	532	6	1	2835	3	3	false	0.4640597280798736	0.6820569780037472	0.0	negative regulation of intracellular signal transduction
GO:0051641	16515	2730	6	1	5875	1	1	false	0.46468085106490864	0.6820569780037472	0.0	cellular localization
GO:0007346	16515	635	6	1	1360	1	2	false	0.4669117647059298	0.6830161963434717	0.0	regulation of mitotic cell cycle
GO:0006402	16515	345	6	1	1782	3	3	false	0.4758308129498125	0.6886086030278	0.0	mRNA catabolic process
GO:0033036	16515	2808	6	1	5875	1	1	false	0.47795744680895536	0.6886086030278	0.0	macromolecule localization
GO:0043603	16515	982	6	1	5039	3	1	false	0.4781816584278393	0.6886086030278	0.0	cellular amide metabolic process
GO:0035295	16515	939	6	1	4812	3	2	false	0.47868530757421435	0.6886086030278	0.0	tube development
GO:0043604	16515	761	6	1	3900	3	2	false	0.4786863499107802	0.6886086030278	0.0	amide biosynthetic process
GO:0051240	16515	1553	6	1	7916	3	3	false	0.4806881497663228	0.6891985723470787	0.0	positive regulation of multicellular organismal process
GO:0006351	16515	2161	6	2	4421	3	3	false	0.4832041654960689	0.6905194840257355	0.0	transcription, DNA-templated
GO:0006950	16515	3575	6	2	7281	3	1	false	0.4865055772029573	0.6926280578113873	0.0	response to stress
GO:0006366	16515	1511	6	2	2161	2	1	false	0.4888019092667822	0.6926280578113873	0.0	transcription by RNA polymerase II
GO:0045935	16515	1094	6	1	5450	3	4	false	0.48947848889211204	0.6926280578113873	0.0	positive regulation of nucleobase-containing compound metabolic process
GO:0044093	16515	1894	6	1	11969	4	2	false	0.49799526286951945	0.7006472491908178	0.0	positive regulation of molecular function
GO:0051254	16515	913	6	1	4433	3	4	false	0.4994372448418791	0.7006472491908178	0.0	positive regulation of RNA metabolic process
GO:1901990	16515	396	6	1	792	1	3	false	0.4999999999999138	0.7006472491908178	1.354574985302177E-237	regulation of mitotic cell cycle phase transition
GO:0009719	16515	1513	6	1	7281	3	1	false	0.5028863236150304	0.7024186391138972	0.0	response to endogenous stimulus
GO:0022603	16515	970	6	1	3247	2	2	false	0.5082951588462652	0.7070025477486134	0.0	regulation of anatomical structure morphogenesis
GO:1901566	16515	1676	6	1	7864	3	2	false	0.5128356309206556	0.7070025477486134	0.0	organonitrogen compound biosynthetic process
GO:1901987	16515	426	6	1	830	1	2	false	0.5132530120479899	0.7070025477486134	6.750273269018629E-249	regulation of cell cycle phase transition
GO:0032774	16515	2371	6	2	4657	3	3	false	0.5136904900542281	0.7070025477486134	0.0	RNA biosynthetic process
GO:0009790	16515	929	6	1	4343	3	1	false	0.514332107484557	0.7070025477486134	0.0	embryo development
GO:0061158	16515	15	6	1	29	1	1	false	0.5172413793103448	0.7073338228777561	1.2893450075787727E-8	3'-UTR-mediated mRNA destabilization
GO:0006464	16515	3764	6	3	4687	3	2	false	0.5178402352245929	0.7073338228777561	0.0	cellular protein modification process
GO:0010608	16515	577	6	1	2644	3	1	false	0.5223613935540057	0.7112656710971209	0.0	posttranscriptional regulation of gene expression
GO:0044772	16515	540	6	1	1022	1	2	false	0.5283757338553855	0.7166876558126958	4.620391845093913E-306	mitotic cell cycle phase transition
GO:0006955	16515	1668	6	1	7504	3	2	false	0.5296536948269346	0.7166876558126958	0.0	immune response
GO:0001817	16515	632	6	1	2817	3	2	false	0.5334911205977311	0.7196313246692135	0.0	regulation of cytokine production
GO:0042221	16515	3829	6	2	7281	3	1	false	0.5388045674707822	0.7245415456982879	0.0	response to chemical
GO:0036294	16515	195	6	1	358	1	2	false	0.5446927374300892	0.7276262723255716	1.6856649571500483E-106	cellular response to decreased oxygen levels
GO:0032879	16515	2429	6	1	10462	3	2	false	0.5473615005749972	0.7276262723255716	0.0	regulation of localization
GO:0046649	16515	621	6	1	1132	1	1	false	0.5485865724382842	0.7276262723255716	0.0	lymphocyte activation
GO:0050789	16515	8917	6	3	13878	4	2	false	0.5497295707526534	0.7276262723255716	0.0	regulation of biological process
GO:0003676	16515	2455	6	2	3307	2	2	false	0.5510474673704846	0.7276262723255716	0.0	nucleic acid binding
GO:0140297	16515	350	6	1	635	1	1	false	0.5511811023620958	0.7276262723255716	6.174730174088627E-189	DNA-binding transcription factor binding
GO:0018130	16515	3081	6	2	5741	3	2	false	0.5549100735812166	0.7299244756404436	0.0	heterocycle biosynthetic process
GO:0019438	16515	3096	6	2	5759	3	2	false	0.5562934802802457	0.7299244756404436	0.0	aromatic compound biosynthetic process
GO:0009966	16515	2880	6	2	5336	3	4	false	0.5594808785209188	0.7318888833823499	0.0	regulation of signal transduction
GO:0000165	16515	840	6	1	2466	2	2	false	0.5653257527511075	0.737307382353101	0.0	MAPK cascade
GO:0016071	16515	809	6	1	3298	3	1	false	0.570271402079572	0.7377813211186615	0.0	mRNA metabolic process
GO:0019783	16515	355	6	1	622	1	1	false	0.5707395498392939	0.7377813211186615	9.176914798745161E-184	ubiquitin-like protein-specific protease activity
GO:0008270	16515	738	6	2	976	2	1	false	0.5715699873900231	0.7377813211186615	1.1877757905648653E-234	zinc ion binding
GO:1901362	16515	3230	6	2	5889	3	2	false	0.5725046741244116	0.7377813211186615	0.0	organic cyclic compound biosynthetic process
GO:0000956	16515	199	6	1	345	1	1	false	0.5768115942028993	0.7411258762310249	1.9133725992856366E-101	nuclear-transcribed mRNA catabolic process
GO:0005911	16515	453	6	1	776	1	1	false	0.5837628865982845	0.7478345267625531	4.8883159172596333E-228	cell-cell junction
GO:0033365	16515	1178	6	1	2012	1	1	false	0.5854870775346548	0.7478345267625531	0.0	protein localization to organelle
GO:0098609	16515	745	6	1	1255	1	1	false	0.5936254980083338	0.753747341702592	0.0	cell-cell adhesion
GO:0001701	16515	339	6	1	571	1	1	false	0.5936952714536811	0.753747341702592	9.130771441335421E-167	in utero embryonic development
GO:0008234	16515	622	6	1	1042	1	1	false	0.5969289827253581	0.753747341702592	3.040490279962583E-304	cysteine-type peptidase activity
GO:0070727	16515	2015	6	1	3370	1	2	false	0.5979228486657159	0.753747341702592	0.0	cellular macromolecule localization
GO:0051249	16515	406	6	1	678	1	2	false	0.5988200589969784	0.753747341702592	1.5695330356692712E-197	regulation of lymphocyte activation
GO:0043170	16515	7606	6	3	8995	3	1	false	0.6045594349971944	0.7587658995761889	0.0	macromolecule metabolic process
GO:0031325	16515	2641	6	1	9799	3	4	false	0.6102548295311656	0.76187678798738	0.0	positive regulation of cellular metabolic process
GO:0009893	16515	2828	6	1	10458	3	3	false	0.611687369293928	0.76187678798738	0.0	positive regulation of metabolic process
GO:0008152	16515	9406	6	3	13878	4	1	false	0.6123166794910121	0.76187678798738	0.0	metabolic process
GO:0006355	16515	1873	6	2	3216	3	4	false	0.622519189948487	0.7723518889618765	0.0	regulation of transcription, DNA-templated
GO:0070647	16515	1066	6	1	3764	3	1	false	0.6318369871604024	0.7794767525663077	0.0	protein modification by small protein conjugation or removal
GO:0009792	16515	587	6	1	929	1	1	false	0.6318622174382771	0.7794767525663077	1.2806725586208028E-264	embryo development ending in birth or egg hatching
GO:0065007	16515	9584	6	3	13878	4	1	false	0.6350707696338622	0.7812092137825636	0.0	biological regulation
GO:0016070	16515	3298	6	3	3833	3	1	false	0.6369133174979446	0.7812562789705665	0.0	RNA metabolic process
GO:0000278	16515	993	6	1	1553	1	2	false	0.6394075981974756	0.7821002542923924	0.0	mitotic cell cycle
GO:0033554	16515	1926	6	1	6548	3	2	false	0.6483740871929364	0.790382587773109	0.0	cellular response to stress
GO:0051173	16515	2492	6	1	8444	3	3	false	0.6498295640813552	0.790382587773109	0.0	positive regulation of nitrogen compound metabolic process
GO:0048514	16515	544	6	1	834	1	2	false	0.6522781774579041	0.7911385177570658	3.51874571010287E-233	blood vessel morphogenesis
GO:0034654	16515	3033	6	2	4963	3	5	false	0.6639710854694902	0.8022884537392379	0.0	nucleobase-containing compound biosynthetic process
GO:0018193	16515	1150	6	1	3764	3	1	false	0.665176801137151	0.8022884537392379	0.0	peptidyl-amino acid modification
GO:0006508	16515	1639	6	1	5250	3	1	false	0.6746941525898493	0.8115071335316799	0.0	proteolysis
GO:0042110	16515	422	6	1	621	1	1	false	0.6795491143318819	0.8138001331823874	2.0350217108907248E-168	T cell activation
GO:0045321	16515	1132	6	1	2605	2	2	false	0.6803594646928965	0.8138001331823874	0.0	leukocyte activation
GO:0065009	16515	3314	6	1	13061	4	2	false	0.6898939070581709	0.8214419447037646	0.0	regulation of molecular function
GO:1903047	16515	993	6	1	1438	1	2	false	0.6905424200281071	0.8214419447037646	0.0	mitotic cell cycle process
GO:0006807	16515	8339	6	3	9406	3	1	false	0.6968018120303053	0.8266169441345814	0.0	nitrogen compound metabolic process
GO:0010604	16515	2560	6	1	7739	3	3	false	0.7003598862947736	0.8285678436219589	0.0	positive regulation of macromolecule metabolic process
GO:0005515	16515	5904	6	2	9221	3	1	false	0.7049167554548422	0.8316865261905904	0.0	protein binding
GO:0006793	16515	3009	6	1	8863	3	1	false	0.7119019437906366	0.837645493644961	0.0	phosphorus metabolic process
GO:0140096	16515	3053	6	1	6357	2	1	false	0.7299075076966711	0.8551545621735609	0.0	catalytic activity, acting on a protein
GO:0036459	16515	260	6	1	355	1	2	false	0.732394366197207	0.8551545621735609	5.8410386919924E-89	thiol-dependent ubiquitinyl hydrolase activity
GO:0003824	16515	6357	6	2	11969	4	1	false	0.7327074886059841	0.8551545621735609	0.0	catalytic activity
GO:0043168	16515	1438	6	1	2941	2	1	false	0.7389122122813316	0.8581546779384491	0.0	anion binding
GO:0006996	16515	4814	6	1	6509	1	1	false	0.7395913350707962	0.8581546779384491	0.0	organelle organization
GO:0016310	16515	2217	6	1	2991	1	1	false	0.7412236710138105	0.8581546779384491	0.0	phosphorylation
GO:2001141	16515	2128	6	2	3182	3	4	false	0.7436003672719671	0.8586105574100314	0.0	regulation of RNA biosynthetic process
GO:0051246	16515	2575	6	1	6895	3	4	false	0.7541128910109309	0.8623918403415549	0.0	regulation of protein metabolic process
GO:0065008	16515	3583	6	1	9584	3	1	false	0.7545577749466303	0.8623918403415549	0.0	regulation of biological quality
GO:0042803	16515	603	6	1	799	1	2	false	0.7546933667082819	0.8623918403415549	1.4553087568464765E-192	protein homodimerization activity
GO:0032268	16515	2427	6	1	6488	3	3	false	0.754841818682331	0.8623918403415549	0.0	regulation of cellular protein metabolic process
GO:0048856	16515	4812	6	3	5265	3	1	false	0.7634110217815065	0.8698867695562956	0.0	anatomical structure development
GO:0005488	16515	9221	6	3	11969	4	1	false	0.772227626578291	0.8776235231191601	0.0	binding
GO:0016787	16515	3358	6	1	6357	2	1	false	0.7774784920661009	0.8793338318899646	0.0	hydrolase activity
GO:0003700	16515	1187	6	1	2246	2	3	false	0.7777941284384675	0.8793338318899646	0.0	DNA-binding transcription factor activity
GO:0061629	16515	274	6	1	350	1	1	false	0.7828571428572448	0.8827529761905911	5.604212205537044E-79	RNA polymerase II-specific DNA-binding transcription factor binding
GO:0043565	16515	1505	6	1	1911	1	1	false	0.7875457875451017	0.8835633143271187	0.0	sequence-specific DNA binding
GO:0044212	16515	1506	6	1	1912	1	2	false	0.7876569037650526	0.8835633143271187	0.0	transcription regulatory region DNA binding
GO:0044238	16515	8708	6	3	9406	3	1	false	0.7934676642863485	0.884160444601054	0.0	primary metabolic process
GO:0043632	16515	602	6	1	1103	2	1	false	0.7939129876772554	0.884160444601054	0.0	modification-dependent macromolecule catabolic process
GO:0034613	16515	2012	6	1	2533	1	2	false	0.7943150414545266	0.884160444601054	0.0	cellular protein localization
GO:0003690	16515	1527	6	1	1911	1	1	false	0.7990580847709637	0.8871593607841725	0.0	double-stranded DNA binding
GO:0005923	16515	109	6	1	136	1	2	false	0.8014705882352829	0.887562058071298	4.2967516406471906E-29	bicellular tight junction
GO:0051092	16515	422	6	1	522	1	1	false	0.8084291187740568	0.8929842051764454	4.084519624344724E-110	positive regulation of NF-kappaB transcription factor activity
GO:1903506	16515	2128	6	2	2359	2	2	false	0.8137057255695965	0.8965256467471636	0.0	regulation of nucleic acid-templated transcription
GO:0008150	16515	13878	6	4	14589	4	1	false	0.818834784262229	0.8998869583389472	0.0	biological_process
GO:0009653	16515	2361	6	1	5265	3	2	false	0.8322766879774885	0.9123438123905128	0.0	anatomical structure morphogenesis
GO:0006468	16515	1849	6	1	4070	3	2	false	0.8375963476917505	0.9140663369197849	0.0	protein phosphorylation
GO:0071495	16515	1268	6	1	1513	1	1	false	0.8380700594853455	0.9140663369197849	3.6313787365830666E-290	cellular response to endogenous stimulus
GO:0001067	16515	1507	6	1	2455	2	1	false	0.8509842196187195	0.9252869014642595	0.0	regulatory region nucleic acid binding
GO:0043488	16515	162	6	1	190	1	2	false	0.8526315789474355	0.9252869014642595	3.873005552681755E-34	regulation of mRNA stability
GO:0019941	16515	592	6	1	690	1	2	false	0.8579710144924482	0.9287536231880752	8.138613953273877E-122	modification-dependent protein catabolic process
GO:0071704	16515	8995	6	3	9406	3	1	false	0.874545178066278	0.9443343194581005	0.0	organic substance metabolic process
GO:0016043	16515	6509	6	1	12854	3	2	false	0.8797525176564943	0.9475941297145822	0.0	cellular component organization
GO:0140014	16515	993	6	1	1122	1	2	false	0.8850267379677389	0.9504658495988713	3.7397162116333345E-173	mitotic nuclear division
GO:0046872	16515	1729	6	2	1836	2	1	false	0.8868087834594549	0.9504658495988713	1.6689959932889248E-176	metal ion binding
GO:0051179	16515	5875	6	1	13878	4	1	false	0.8894481875729072	0.9509409017754786	0.0	localization
GO:1902531	16515	1775	6	1	3387	3	2	false	0.89229753814848	0.9516375222125415	0.0	regulation of intracellular signal transduction
GO:0030154	16515	3328	6	2	3513	2	1	false	0.8974359473157141	0.9542444221539129	6.4067112836E-314	cell differentiation
GO:0051384	16515	134	6	1	149	1	1	false	0.8993288590604551	0.9542444221539129	6.842145126024778E-21	response to glucocorticoid
GO:0008104	16515	2531	6	1	2808	1	1	false	0.9013532763532341	0.9542444221539129	0.0	protein localization
GO:0000976	16515	1415	6	1	1543	1	2	false	0.9170447180812652	0.9656441537761318	6.742013886341853E-191	transcription regulatory region sequence-specific DNA binding
GO:0007166	16515	2604	6	1	4610	3	1	false	0.9176766719954301	0.9656441537761318	0.0	cell surface receptor signaling pathway
GO:0071310	16515	2428	6	1	3396	2	2	false	0.9188115273805226	0.9656441537761318	0.0	cellular response to organic substance
GO:0071840	16515	6683	6	1	13878	4	1	false	0.9277827051449776	0.9724742500056688	0.0	cellular component organization or biogenesis
GO:1990837	16515	1457	6	1	1567	1	2	false	0.9298021697513784	0.9724742500056688	2.7858462114274706E-172	sequence-specific double-stranded DNA binding
GO:0005622	16515	10525	6	3	11845	4	1	false	0.9361260311798401	0.9739449316458774	0.0	intracellular
GO:0036293	16515	343	6	1	366	1	1	false	0.9371584699454184	0.9739449316458774	5.740987225531452E-37	response to decreased oxygen levels
GO:0016579	16515	257	6	1	274	1	2	false	0.9379562043795171	0.9739449316458774	2.134682099159855E-27	protein deubiquitination
GO:0048731	16515	4127	6	2	4812	3	2	false	0.9450311320477518	0.9776534230078305	0.0	system development
GO:0005737	16515	6076	6	1	11683	4	2	false	0.9469771646125424	0.9776534230078305	0.0	cytoplasm
GO:0010033	16515	2958	6	1	3829	2	1	false	0.9483012417166023	0.9776534230078305	0.0	response to organic substance
GO:0003677	16515	1911	6	1	2455	2	1	false	0.950968782831871	0.9780747813923993	0.0	DNA binding
GO:0030097	16515	780	6	1	816	1	1	false	0.9558823529413423	0.9795837518153288	1.2301592088236886E-63	hemopoiesis
GO:0048513	16515	3125	6	1	4812	3	2	false	0.9569605704801017	0.9795837518153288	0.0	animal organ development
GO:0000280	16515	1122	6	1	1165	1	1	false	0.9630901287558652	0.9835330796020982	1.861771880780646E-79	nuclear division
GO:0009987	16515	12841	6	3	13878	4	1	false	0.9697648393551094	0.9861471747932421	0.0	cellular process
GO:0070011	16515	1042	6	1	1074	1	1	false	0.9702048417134437	0.9861471747932421	4.27162281241786E-62	peptidase activity, acting on L-amino acid peptides
GO:0043009	16515	571	6	1	587	1	1	false	0.9727427597954765	0.9864112763265606	1.2941493882636457E-31	chordate embryonic development
GO:0097659	16515	2359	6	2	2371	2	1	false	0.9899011793333216	0.9982901165854693	1.5605119001577283E-32	nucleic acid-templated transcription
GO:0006511	16515	587	6	1	592	1	1	false	0.9915540540541602	0.9982901165854693	1.6785235000588023E-12	ubiquitin-dependent protein catabolic process
GO:0004843	16515	258	6	1	260	1	1	false	0.9923076923076712	0.9982901165854693	2.970002970003238E-5	thiol-dependent ubiquitin-specific protease activity
GO:0006796	16515	2991	6	1	3009	1	1	false	0.9940179461596822	0.9982901165854693	1.6476590431454356E-47	phosphate-containing compound metabolic process
GO:0007155	16515	1255	6	1	1260	1	1	false	0.9960317460319057	0.9982901165854693	3.808723211297523E-14	cell adhesion
GO:0110165	16515	10934	6	2	11845	4	1	false	0.9982901165854693	0.9982901165854693	0.0	cellular anatomical entity
GO:0000000	16515	14589	6	4	0	0	0	true	1.0	1.0	1.0	Gene Ontology
GO:0002385	16515	22	6	1	22	1	1	true	1.0	1.0	1.0	mucosal immune response
