## Supplementary File S5 for "PIGNON: A protein-protein interaction-guided functional enrichment analysis for quantitative proteomics": table-mcl2_cluster474-Parent-Child-Union-Benjamini-Hochberg.txt

ID	Pop.total	Pop.term	Study.total	Study.term	Pop.family	Study.family	nparents	is.trivial	p	p.adjusted	p.min	name
GO:0031996	16515	11	6	1	2163	1	1	false	0.005085529357377787	0.8287224569594245	8.444909569150819E-30	thioesterase binding
GO:0048484	16515	12	6	1	4127	2	2	false	0.0058076103115122174	0.8287224569594245	1.993770390232708E-35	enteric nervous system development
GO:0052192	16515	33	6	1	3124	1	2	false	0.010563380281692413	0.8287224569594245	4.8627239145088117E-79	movement in environment of other organism involved in symbiotic interaction
GO:0048483	16515	37	6	1	4127	2	2	false	0.017852476174182116	0.8287224569594245	2.6949697541742E-91	autonomic nervous system development
GO:0008276	16515	74	6	1	3217	1	3	false	0.023002797637560676	0.8287224569594245	2.165786603583499E-152	protein methyltransferase activity
GO:1902188	16515	14	6	1	565	1	4	false	0.024778761061950618	0.8287224569594245	3.0355839723402206E-28	positive regulation of viral release from host cell
GO:0009898	16515	146	6	1	5540	1	2	false	0.02635379061374649	0.8287224569594245	2.2633782573487843E-292	cytoplasmic side of plasma membrane
GO:0002088	16515	69	6	1	4812	2	2	false	0.028475630711130996	0.8287224569594245	2.320509248924028E-156	lens development in camera-type eye
GO:1902186	16515	29	6	1	985	1	3	false	0.02944162436547592	0.8287224569594245	2.0780151842487514E-56	regulation of viral release from host cell
GO:0005212	16515	21	6	1	612	1	1	false	0.034313725490194055	0.8287224569594245	2.1740974665682017E-39	structural constituent of eye lens
GO:0060759	16515	152	6	1	4130	1	2	false	0.03680387409196606	0.8287224569594245	5.1893094958754034E-282	regulation of response to cytokine stimulus
GO:0051702	16515	69	6	1	1871	1	2	false	0.03687867450560116	0.8287224569594245	1.0269199842527165E-127	interaction with symbiont
GO:0019076	16515	33	6	1	865	1	3	false	0.038150289017357134	0.8287224569594245	1.930338068264942E-60	viral release from host cell
GO:0001959	16515	142	6	1	3136	1	3	false	0.045280612244821716	0.8287224569594245	2.253949370805232E-250	regulation of cytokine-mediated signaling pathway
GO:0035821	16515	90	6	1	1871	1	1	false	0.04810261892034842	0.8287224569594245	4.266967709067556E-156	modulation of process of other organism
GO:0048524	16515	101	6	1	5605	3	3	false	0.053099909455754726	0.8287224569594245	5.778814809223339E-219	positive regulation of viral process
GO:0016741	16515	177	6	1	2841	1	1	false	0.06230200633585062	0.8287224569594245	5.1519296440650425E-287	transferase activity, transferring one-carbon groups
GO:0043903	16515	197	6	1	9012	3	2	false	0.06416309179379191	0.8287224569594245	0.0	regulation of symbiosis, encompassing mutualism through parasitism
GO:0010771	16515	86	6	1	1267	1	4	false	0.06787687450673541	0.8287224569594245	6.722387430600724E-136	negative regulation of cell morphogenesis involved in differentiation
GO:0043235	16515	336	6	1	4639	1	1	false	0.07242940288843032	0.8287224569594245	0.0	receptor complex
GO:0050774	16515	16	6	1	211	1	4	false	0.0758293838862556	0.8287224569594245	2.428692902928411E-24	negative regulation of dendrite morphogenesis
GO:0097191	16515	216	6	1	2832	1	2	false	0.0762711864408027	0.8287224569594245	0.0	extrinsic apoptotic signaling pathway
GO:0098797	16515	455	6	1	5728	1	2	false	0.07943435754212538	0.8287224569594245	0.0	plasma membrane protein complex
GO:0044789	16515	4	6	1	50	1	2	false	0.07999999999999938	0.8287224569594245	4.342162396873629E-6	modulation by host of viral release from host cell
GO:0008213	16515	160	6	1	3764	2	1	false	0.0832198290699393	0.8287224569594245	1.1437914655462367E-286	protein alkylation
GO:2000171	16515	27	6	1	323	1	3	false	0.08359133126935601	0.8287224569594245	5.9418321281112154E-40	negative regulation of dendrite development
GO:0031098	16515	295	6	1	3512	1	2	false	0.08399772209581612	0.8287224569594245	0.0	stress-activated protein kinase signaling cascade
GO:0098552	16515	473	6	1	10934	2	3	false	0.0846515110053771	0.8287224569594245	0.0	side of membrane
GO:0097478	16515	473	6	1	10934	2	2	false	0.0846515110053771	0.8287224569594245	0.0	leaflet of membrane bilayer
GO:0031345	16515	157	6	1	1798	1	3	false	0.08731924360408617	0.8287224569594245	1.3031687171824176E-230	negative regulation of cell projection organization
GO:0007398	16515	169	6	1	1798	1	1	false	0.09399332591777525	0.8287224569594245	1.2949610330482691E-242	ectoderm development
GO:0007492	16515	172	6	1	1798	1	1	false	0.09566184649619293	0.8287224569594245	1.5006075978932066E-245	endoderm development
GO:0016358	16515	238	6	1	4812	2	2	false	0.09648287996121159	0.8287224569594245	0.0	dendrite development
GO:0032259	16515	335	6	1	9406	3	1	false	0.10309703203687229	0.8287224569594245	0.0	methylation
GO:0051961	16515	271	6	1	2625	1	4	false	0.10323809523812395	0.8287224569594245	0.0	negative regulation of nervous system development
GO:0045596	16515	593	6	1	5689	1	4	false	0.10423624538581006	0.8287224569594245	0.0	negative regulation of cell differentiation
GO:0007249	16515	262	6	1	2488	1	2	false	0.10530546623802467	0.8287224569594245	0.0	I-kappaB kinase/NF-kappaB signaling
GO:0070302	16515	221	6	1	2076	1	3	false	0.10645472061661568	0.8287224569594245	7.441940008568269E-305	regulation of stress-activated protein kinase signaling cascade
GO:0007498	16515	195	6	1	1798	1	1	false	0.10845383759742305	0.8287224569594245	2.9695785045830115E-267	mesoderm development
GO:2001233	16515	382	6	1	3402	1	3	false	0.11228689006471024	0.8287224569594245	0.0	regulation of apoptotic signaling pathway
GO:0097190	16515	569	6	1	5063	1	2	false	0.11238396207741876	0.8287224569594245	0.0	apoptotic signaling pathway
GO:0098796	16515	1005	6	1	8532	1	2	false	0.11779184247541293	0.8287224569594245	0.0	membrane protein complex
GO:0043414	16515	284	6	1	6663	3	3	false	0.12251508581477355	0.8287224569594245	0.0	macromolecule methylation
GO:0044794	16515	14	6	1	112	1	2	false	0.12500000000000153	0.8287224569594245	4.16215419894675E-18	positive regulation by host of viral process
GO:1901363	16515	3236	6	3	9221	4	1	false	0.1273300590449005	0.8287224569594245	0.0	heterocyclic compound binding
GO:0043122	16515	230	6	1	1791	1	2	false	0.12841987716358214	0.8287224569594245	2.2667704893074058E-297	regulation of I-kappaB kinase/NF-kappaB signaling
GO:0140110	16515	1582	6	2	11969	5	1	false	0.13290211960436804	0.8287224569594245	0.0	transcription regulator activity
GO:0031490	16515	99	6	1	2102	3	2	false	0.1348048978532345	0.8287224569594245	1.1159989626336712E-172	chromatin DNA binding
GO:0097159	16515	3307	6	3	9221	4	1	false	0.1348338495662459	0.8287224569594245	0.0	organic cyclic compound binding
GO:0010721	16515	285	6	1	2105	1	3	false	0.1353919239904658	0.8287224569594245	0.0	negative regulation of cell development
GO:0010977	16515	134	6	1	975	1	4	false	0.13743589743594742	0.8287224569594245	8.645481021079112E-169	negative regulation of neuron projection development
GO:0044389	16515	301	6	1	2163	1	1	false	0.13915857605189538	0.8287224569594245	0.0	ubiquitin-like protein ligase binding
GO:0051129	16515	622	6	1	8126	2	3	false	0.1472385012964163	0.8287224569594245	0.0	negative regulation of cellular component organization
GO:0080135	16515	675	6	1	8569	2	3	false	0.15134802899984653	0.8287224569594245	0.0	regulation of cellular response to stress
GO:0048880	16515	327	6	1	4127	2	1	false	0.15220822736521164	0.8287224569594245	0.0	sensory system development
GO:0045665	16515	197	6	1	1276	1	3	false	0.15438871473359278	0.8287224569594245	1.2151284064641819E-237	negative regulation of neuron differentiation
GO:0070304	16515	160	6	1	1022	1	3	false	0.15655577299419027	0.8287224569594245	7.448275598267853E-192	positive regulation of stress-activated protein kinase signaling cascade
GO:0007423	16515	491	6	1	3125	1	1	false	0.15712000000003365	0.8287224569594245	0.0	sensory organ development
GO:0001704	16515	157	6	1	989	1	2	false	0.15874620829120833	0.8287224569594245	3.2319245423219463E-187	formation of primary germ layer
GO:1903902	16515	56	6	1	352	1	3	false	0.1590909090909017	0.8287224569594245	1.7950751270743253E-66	positive regulation of viral life cycle
GO:0022604	16515	465	6	1	2863	1	3	false	0.1624170450575632	0.8287224569594245	0.0	regulation of cell morphogenesis
GO:0044791	16515	4	6	1	24	1	3	false	0.16666666666666607	0.8287224569594245	9.41087897609627E-5	positive regulation by host of viral release from host cell
GO:0050768	16515	252	6	1	1489	1	4	false	0.16924110141036067	0.8287224569594245	3.417637828274547E-293	negative regulation of neurogenesis
GO:0005126	16515	201	6	1	1183	1	1	false	0.1699070160608222	0.8287224569594245	2.319387463272972E-233	cytokine receptor binding
GO:0019219	16515	2640	6	2	6350	2	4	false	0.17280816744640015	0.8287224569594245	0.0	regulation of nucleobase-containing compound metabolic process
GO:0023014	16515	859	6	1	4966	1	2	false	0.1729762384211246	0.8287224569594245	0.0	signal transduction by protein phosphorylation
GO:0070534	16515	54	6	1	309	1	1	false	0.17475728155338452	0.8287224569594245	1.106908101094752E-61	protein K63-linked ubiquitination
GO:0031325	16515	2641	6	2	9799	3	4	false	0.17873568677232038	0.8287224569594245	0.0	positive regulation of cellular metabolic process
GO:0009889	16515	2875	6	2	6647	2	2	false	0.18704176719366894	0.8287224569594245	0.0	regulation of biosynthetic process
GO:0052126	16515	33	6	1	176	1	2	false	0.18750000000000616	0.8287224569594245	1.691167212330125E-36	movement in host environment
GO:0042800	16515	15	6	1	79	1	2	false	0.1898734177215169	0.8287224569594245	1.8547217844212E-16	histone methyltransferase activity (H3-K4 specific)
GO:0031326	16515	2783	6	2	6367	2	3	false	0.191015604780105	0.8287224569594245	0.0	regulation of cellular biosynthetic process
GO:0051701	16515	176	6	1	901	1	1	false	0.19533851276350522	0.8287224569594245	1.6715365821894953E-192	interaction with host
GO:0016569	16515	437	6	1	4154	2	2	false	0.19935528156746288	0.8287224569594245	0.0	covalent chromatin modification
GO:0005102	16515	1183	6	1	5904	1	1	false	0.20037262872581973	0.8287224569594245	0.0	signaling receptor binding
GO:0051252	16515	2375	6	2	5290	2	3	false	0.20151857780950155	0.8287224569594245	0.0	regulation of RNA metabolic process
GO:0033209	16515	158	6	1	777	1	2	false	0.20334620334615822	0.8287224569594245	1.0876623958147707E-169	tumor necrosis factor-mediated signaling pathway
GO:0032813	16515	41	6	1	201	1	1	false	0.20398009950248344	0.8287224569594245	9.949481941404742E-44	tumor necrosis factor receptor superfamily binding
GO:0051093	16515	798	6	1	7314	2	3	false	0.20632085960194774	0.8287224569594245	0.0	negative regulation of developmental process
GO:0006325	16515	713	6	1	6509	2	2	false	0.2070971090742691	0.8287224569594245	0.0	chromatin organization
GO:0048598	16515	533	6	1	2563	1	2	false	0.20795942255177813	0.8287224569594245	0.0	embryonic morphogenesis
GO:0051173	16515	2492	6	2	8444	3	3	false	0.20985071049707316	0.8287224569594245	0.0	positive regulation of nitrogen compound metabolic process
GO:0016570	16515	421	6	1	3779	2	2	false	0.21042536622735658	0.8287224569594245	0.0	histone modification
GO:0048813	16515	144	6	1	680	1	3	false	0.2117647058823903	0.8287224569594245	9.06421590147617E-152	dendrite morphogenesis
GO:0000785	16515	1237	6	1	10934	2	2	false	0.21347671437339977	0.8287224569594245	0.0	chromatin
GO:0003682	16515	542	6	1	9221	4	1	false	0.21521803661408084	0.8287224569594245	0.0	chromatin binding
GO:0010769	16515	286	6	1	1297	1	3	false	0.22050886661517055	0.8287224569594245	2.595779349600827E-296	regulation of cell morphogenesis involved in differentiation
GO:0031344	16515	627	6	1	2838	1	2	false	0.2209302325578225	0.8287224569594245	0.0	regulation of cell projection organization
GO:0050792	16515	192	6	1	869	1	2	false	0.22094361334872115	0.8287224569594245	1.5167156871469213E-198	regulation of viral process
GO:0010803	16515	54	6	1	244	1	2	false	0.22131147540981147	0.8287224569594245	1.5885856728908312E-55	regulation of tumor necrosis factor-mediated signaling pathway
GO:0048332	16515	159	6	1	705	1	2	false	0.22553191489363358	0.8287224569594245	1.0012234909143467E-162	mesoderm morphogenesis
GO:0048729	16515	682	6	1	3010	1	2	false	0.22657807309004077	0.8287224569594245	0.0	tissue morphogenesis
GO:0098802	16515	145	6	1	638	1	2	false	0.2272727272727319	0.8287224569594245	8.324378856725115E-148	plasma membrane signaling receptor complex
GO:0005198	16515	612	6	1	11969	5	1	false	0.2308532027766947	0.8287224569594245	0.0	structural molecule activity
GO:0001067	16515	1507	6	3	2455	3	1	false	0.23112723353089085	0.8287224569594245	0.0	regulatory region nucleic acid binding
GO:0051276	16515	1114	6	1	4814	1	1	false	0.23140839218997097	0.8287224569594245	0.0	chromosome organization
GO:0010468	16515	2644	6	2	5456	2	2	false	0.23479535307561053	0.8287224569594245	0.0	regulation of gene expression
GO:0010556	16515	2677	6	2	5514	2	3	false	0.23565666432597732	0.8287224569594245	0.0	regulation of macromolecule biosynthetic process
GO:0006351	16515	2161	6	2	4421	2	3	false	0.23887226841042355	0.8287224569594245	0.0	transcription, DNA-templated
GO:0080134	16515	1277	6	1	5300	1	2	false	0.24094339622574185	0.8287224569594245	0.0	regulation of response to stress
GO:0051241	16515	1010	6	1	7773	2	3	false	0.2430048548816202	0.8287224569594245	0.0	negative regulation of multicellular organismal process
GO:0040017	16515	513	6	1	5694	3	3	false	0.2467038895453402	0.8287224569594245	0.0	positive regulation of locomotion
GO:0051091	16515	522	6	1	5712	3	4	false	0.24990800829599552	0.8287224569594245	0.0	positive regulation of DNA-binding transcription factor activity
GO:0019221	16515	706	6	1	2821	1	2	false	0.2502658631692386	0.8287224569594245	0.0	cytokine-mediated signaling pathway
GO:0005543	16515	409	6	1	1634	1	2	false	0.2503059975519952	0.8287224569594245	0.0	phospholipid binding
GO:0032989	16515	1057	6	1	7814	2	3	false	0.2522570472547453	0.8287224569594245	0.0	cellular component morphogenesis
GO:0048814	16515	93	6	1	365	1	3	false	0.2547945205479605	0.8287224569594245	2.2628359383821382E-89	regulation of dendrite morphogenesis
GO:0010604	16515	2560	6	2	7739	3	3	false	0.2558483790101983	0.8287224569594245	0.0	positive regulation of macromolecule metabolic process
GO:0071356	16515	264	6	1	1031	1	2	false	0.2560620756548016	0.8287224569594245	6.5706200166110385E-254	cellular response to tumor necrosis factor
GO:0032774	16515	2371	6	2	4657	2	3	false	0.2591556552721162	0.8287224569594245	0.0	RNA biosynthetic process
GO:0034612	16515	284	6	1	1093	1	1	false	0.25983531564504325	0.8287224569594245	4.1829039132884884E-271	response to tumor necrosis factor
GO:0008289	16515	670	6	1	9221	4	1	false	0.26050815352618906	0.8287224569594245	0.0	lipid binding
GO:0040012	16515	891	6	1	9059	3	2	false	0.2670223766680236	0.8287224569594245	0.0	regulation of locomotion
GO:0032874	16515	158	6	1	572	1	4	false	0.2762237762237824	0.8287224569594245	1.0565896010529273E-145	positive regulation of stress-activated MAPK cascade
GO:0016571	16515	126	6	1	455	1	2	false	0.2769230769230735	0.8287224569594245	6.139581693570209E-116	histone methylation
GO:0043408	16515	663	6	1	2391	1	3	false	0.2772898368882205	0.8287224569594245	0.0	regulation of MAPK cascade
GO:0051090	16515	647	6	1	4303	2	3	false	0.27814192967272056	0.8287224569594245	0.0	regulation of DNA-binding transcription factor activity
GO:0050773	16515	150	6	1	529	1	2	false	0.2835538752362843	0.8287224569594245	2.660079483407983E-136	regulation of dendrite development
GO:0048518	16515	5275	6	3	13878	5	2	false	0.28362511601347185	0.8287224569594245	0.0	positive regulation of biological process
GO:0018130	16515	3081	6	2	5741	2	2	false	0.2879671681239359	0.8287224569594245	0.0	heterocycle biosynthetic process
GO:0019438	16515	3096	6	2	5759	2	2	false	0.2889634183881696	0.8287224569594245	0.0	aromatic compound biosynthetic process
GO:0033554	16515	1926	6	1	6548	1	2	false	0.294135613927245	0.8287224569594245	0.0	cellular response to stress
GO:0007369	16515	157	6	1	533	1	4	false	0.2945590994371783	0.8287224569594245	1.267073060507811E-139	gastrulation
GO:0018022	16515	118	6	1	398	1	2	false	0.2964824120602882	0.8287224569594245	1.9582872489257705E-104	peptidyl-lysine methylation
GO:0009893	16515	2828	6	2	10458	4	3	false	0.29658030483760883	0.8287224569594245	0.0	positive regulation of metabolic process
GO:0051960	16515	821	6	1	2749	1	2	false	0.2986540560206376	0.8287224569594245	0.0	regulation of nervous system development
GO:0022603	16515	970	6	1	3247	1	2	false	0.2987372959656393	0.8287224569594245	0.0	regulation of anatomical structure morphogenesis
GO:1901362	16515	3230	6	2	5889	2	2	false	0.3007884887628265	0.8287224569594245	0.0	organic cyclic compound biosynthetic process
GO:0010628	16515	801	6	1	4743	2	3	false	0.30926990188840076	0.8287224569594245	0.0	positive regulation of gene expression
GO:0010941	16515	1424	6	1	8412	2	2	false	0.3099242873820531	0.8287224569594245	0.0	regulation of cell death
GO:0051403	16515	267	6	1	861	1	2	false	0.3101045296168499	0.8287224569594245	1.0042303782305699E-230	stress-activated MAPK cascade
GO:0018205	16515	357	6	1	1150	1	1	false	0.3104347826086764	0.8287224569594245	1.6538706783194315E-308	peptidyl-lysine modification
GO:0044237	16515	8863	6	3	13059	3	2	false	0.31258291817970607	0.8287224569594245	0.0	cellular metabolic process
GO:0043410	16515	494	6	1	1572	1	4	false	0.3142493638675874	0.8287224569594245	0.0	positive regulation of MAPK cascade
GO:0009967	16515	1541	6	1	4877	1	5	false	0.31597293418101735	0.8287224569594245	0.0	positive regulation of signal transduction
GO:0032872	16515	218	6	1	687	1	3	false	0.3173216885007101	0.8287224569594245	1.1479347801484123E-185	regulation of stress-activated MAPK cascade
GO:0045944	16515	497	6	1	1554	1	3	false	0.31981981982004426	0.8287224569594245	0.0	positive regulation of transcription by RNA polymerase II
GO:1902533	16515	938	6	1	2860	1	3	false	0.3279720279723699	0.8287224569594245	0.0	positive regulation of intracellular signal transduction
GO:0018024	16515	41	6	1	125	1	3	false	0.3279999999999906	0.8287224569594245	5.888938776384369E-34	histone-lysine N-methyltransferase activity
GO:0045595	16515	1604	6	1	8813	2	3	false	0.33089920654034405	0.8287224569594245	0.0	regulation of cell differentiation
GO:0060284	16515	839	6	1	2508	1	2	false	0.33452950558254696	0.8287224569594245	0.0	regulation of cell development
GO:0042054	16515	50	6	1	149	1	2	false	0.3355704697986736	0.8287224569594245	7.452060555477876E-41	histone methyltransferase activity
GO:0000904	16515	692	6	1	2048	1	2	false	0.33789062500004996	0.8287224569594245	0.0	cell morphogenesis involved in differentiation
GO:0006355	16515	1873	6	2	3216	2	4	false	0.33911469093031654	0.8287224569594245	0.0	regulation of transcription, DNA-templated
GO:0048646	16515	989	6	1	5265	2	2	false	0.34043202660364663	0.8287224569594245	0.0	anatomical structure formation involved in morphogenesis
GO:0000165	16515	840	6	1	2466	1	2	false	0.34063260340578416	0.8287224569594245	0.0	MAPK cascade
GO:2001236	16515	150	6	1	432	1	2	false	0.34722222222215476	0.8287224569594245	1.777308675581274E-120	regulation of extrinsic apoptotic signaling pathway
GO:0098562	16515	167	6	1	473	1	1	false	0.35306553911203564	0.8287224569594245	1.074544485943691E-132	cytoplasmic side of membrane
GO:0048858	16515	618	6	1	1730	1	3	false	0.3572254335257796	0.8287224569594245	0.0	cell projection morphogenesis
GO:0019058	16515	310	6	1	865	1	1	false	0.35838150289030446	0.8287224569594245	2.7186111839671737E-244	viral life cycle
GO:0005694	16515	1624	6	1	4526	1	1	false	0.3588157313308635	0.8287224569594245	0.0	chromosome
GO:0045937	16515	1074	6	1	2991	1	3	false	0.35907723169522693	0.8287224569594245	0.0	positive regulation of phosphate metabolic process
GO:0045935	16515	1094	6	1	5450	2	4	false	0.3612032171529813	0.8287224569594245	0.0	positive regulation of nucleobase-containing compound metabolic process
GO:0019899	16515	2163	6	1	5904	1	1	false	0.3663617886166677	0.8287224569594245	0.0	enzyme binding
GO:0034097	16515	1093	6	1	2958	1	1	false	0.36950642325946553	0.8287224569594245	0.0	response to cytokine
GO:0051254	16515	913	6	1	4433	2	4	false	0.36952996927108145	0.8287224569594245	0.0	positive regulation of RNA metabolic process
GO:0044260	16515	6589	6	3	9167	3	2	false	0.37129680139556126	0.8287224569594245	0.0	cellular macromolecule metabolic process
GO:0016279	16515	52	6	1	140	1	3	false	0.37142857142855895	0.8287224569594245	1.1113265180337902E-39	protein-lysine N-methyltransferase activity
GO:1903900	16515	135	6	1	363	1	2	false	0.37190082644627886	0.8287224569594245	2.0974760944343533E-103	regulation of viral life cycle
GO:0034654	16515	3033	6	2	4963	2	5	false	0.3734225773736057	0.8287224569594245	0.0	nucleobase-containing compound biosynthetic process
GO:0030182	16515	1250	6	1	3328	1	2	false	0.37560096153843164	0.8287224569594245	0.0	neuron differentiation
GO:0043167	16515	2941	6	2	9221	4	1	false	0.38183760362950686	0.8287224569594245	0.0	ion binding
GO:0009790	16515	929	6	1	4343	2	1	false	0.38209720943138553	0.8287224569594245	0.0	embryo development
GO:0000209	16515	309	6	1	807	1	1	false	0.38289962825285717	0.8287224569594245	2.0409498993751335E-232	protein polyubiquitination
GO:0031328	16515	1186	6	1	5530	2	4	false	0.3829676631862758	0.8287224569594245	0.0	positive regulation of cellular biosynthetic process
GO:0009891	16515	1233	6	1	5739	2	3	false	0.3835622678178662	0.8287224569594245	0.0	positive regulation of biosynthetic process
GO:0031323	16515	4758	6	2	11275	3	3	false	0.383932486952778	0.8287224569594245	0.0	regulation of cellular metabolic process
GO:0008219	16515	1921	6	1	12841	3	1	false	0.3850305726343325	0.8287224569594245	0.0	cell death
GO:0035556	16515	2462	6	1	11378	2	2	false	0.38595850583595853	0.8287224569594245	0.0	intracellular signal transduction
GO:0022008	16515	1450	6	1	3721	1	2	false	0.3896801934959465	0.8287224569594245	0.0	neurogenesis
GO:0030030	16515	1456	6	1	6509	2	1	false	0.397369893868878	0.8287224569594245	0.0	cell projection organization
GO:2000112	16515	2359	6	2	3737	2	3	false	0.3984205918120436	0.8287224569594245	0.0	regulation of cellular macromolecule biosynthetic process
GO:0009059	16515	3643	6	2	8388	3	2	false	0.4020217371179736	0.8287224569594245	0.0	macromolecule biosynthetic process
GO:0044271	16515	3707	6	2	5830	2	2	false	0.4042642998397553	0.8287224569594245	0.0	cellular nitrogen compound biosynthetic process
GO:0010975	16515	467	6	1	1149	1	3	false	0.40644038294169643	0.8287224569594245	0.0	regulation of neuron projection development
GO:0071345	16515	1013	6	1	2479	1	2	false	0.4086325131104273	0.8287224569594245	0.0	cellular response to cytokine stimulus
GO:0045893	16515	564	6	1	2440	2	4	false	0.40893876151869	0.8287224569594245	0.0	positive regulation of transcription, DNA-templated
GO:0003676	16515	2455	6	3	3307	3	2	false	0.40899226549439804	0.8287224569594245	0.0	nucleic acid binding
GO:0034645	16515	3359	6	2	7536	3	3	false	0.4188998110743675	0.8287224569594245	0.0	cellular macromolecule biosynthetic process
GO:0010557	16515	1109	6	1	4648	2	4	false	0.4203049401304097	0.8287224569594245	0.0	positive regulation of macromolecule biosynthetic process
GO:0043233	16515	3948	6	1	9283	1	2	false	0.42529354734620334	0.8287224569594245	0.0	organelle lumen
GO:0120035	16515	617	6	1	1447	1	2	false	0.4263994471319837	0.8287224569594245	0.0	regulation of plasma membrane bounded cell projection organization
GO:0000228	16515	1287	6	1	3007	1	2	false	0.4280013302296901	0.8287224569594245	0.0	nuclear chromosome
GO:0008170	16515	75	6	1	175	1	1	false	0.42857142857144803	0.8287224569594245	2.0590904604418873E-51	N-methyltransferase activity
GO:0003008	16515	1482	6	1	6028	2	1	false	0.4312925940771749	0.8287224569594245	0.0	system process
GO:0010562	16515	1074	6	1	4324	2	3	false	0.43511225694443456	0.8287224569594245	0.0	positive regulation of phosphorus metabolic process
GO:0016278	16515	53	6	1	121	1	2	false	0.43801652892562853	0.8287224569594245	1.3097938568900398E-35	lysine N-methyltransferase activity
GO:0070013	16515	3948	6	1	9004	1	2	false	0.4384717903129156	0.8287224569594245	0.0	intracellular organelle lumen
GO:0016740	16515	2841	6	1	6357	1	1	false	0.4469089193007851	0.8287224569594245	0.0	transferase activity
GO:2001141	16515	2128	6	2	3182	2	4	false	0.44717268682218103	0.8287224569594245	0.0	regulation of RNA biosynthetic process
GO:0045664	16515	602	6	1	1345	1	2	false	0.4475836431225906	0.8287224569594245	0.0	regulation of neuron differentiation
GO:0048522	16515	4621	6	2	12886	4	3	false	0.4522788811813326	0.8287224569594245	0.0	positive regulation of cellular process
GO:0042327	16515	1021	6	1	2255	1	3	false	0.4527716186250581	0.8287224569594245	0.0	positive regulation of phosphorylation
GO:0010647	16515	1736	6	1	6661	2	3	false	0.4533484092089798	0.8287224569594245	0.0	positive regulation of cell communication
GO:0070887	16515	2939	6	1	6418	1	2	false	0.4579308195697249	0.8287224569594245	0.0	cellular response to chemical stimulus
GO:0005634	16515	3375	6	1	7335	1	1	false	0.46012269938630634	0.8287224569594245	0.0	nucleus
GO:0050953	16515	179	6	1	388	1	1	false	0.4613402061856308	0.8287224569594245	1.247419746333564E-115	sensory perception of light stimulus
GO:0001934	16515	951	6	1	2058	1	4	false	0.46209912536478737	0.8287224569594245	0.0	positive regulation of protein phosphorylation
GO:0050767	16515	737	6	1	1592	1	4	false	0.4629396984927175	0.8287224569594245	0.0	regulation of neurogenesis
GO:0090304	16515	3833	6	2	8019	3	2	false	0.46700187677973465	0.8287224569594245	0.0	nucleic acid metabolic process
GO:0040011	16515	1650	6	1	13878	5	1	false	0.4689926919261767	0.8287224569594245	0.0	locomotion
GO:0010467	16515	3646	6	2	7606	3	1	false	0.4690511265565104	0.8287224569594245	0.0	gene expression
GO:0003677	16515	1911	6	3	2455	3	1	false	0.4714942270648396	0.8287224569594245	0.0	DNA binding
GO:0044788	16515	25	6	1	53	1	1	false	0.471698113207542	0.8287224569594245	1.1062728123290935E-15	modulation by host of viral process
GO:0048667	16515	545	6	1	1154	1	2	false	0.4722703639515174	0.8287224569594245	0.0	cell morphogenesis involved in neuron differentiation
GO:0007600	16515	388	6	1	817	1	1	false	0.4749082007343043	0.8287224569594245	1.1461051024118381E-244	sensory perception
GO:0007275	16515	4343	6	2	6284	2	2	false	0.4776133004376587	0.8287224569594245	0.0	multicellular organism development
GO:0140096	16515	3053	6	1	6357	1	1	false	0.4802579833254222	0.8287224569594245	0.0	catalytic activity, acting on a protein
GO:0044403	16515	901	6	1	1871	1	1	false	0.48156066274726167	0.8287224569594245	0.0	symbiotic process
GO:0036211	16515	3764	6	2	5415	2	2	false	0.483133465065599	0.8287224569594245	0.0	protein modification process
GO:0051174	16515	1639	6	1	5798	2	2	false	0.4854922819014073	0.8287224569594245	0.0	regulation of phosphorus metabolic process
GO:0070647	16515	1066	6	1	3764	2	1	false	0.4862651133873587	0.8287224569594245	0.0	protein modification by small protein conjugation or removal
GO:0043565	16515	1505	6	3	1911	3	1	false	0.48825121655670406	0.8287224569594245	0.0	sequence-specific DNA binding
GO:0044212	16515	1506	6	3	1912	3	2	false	0.4884581562273628	0.8287224569594245	0.0	transcription regulatory region DNA binding
GO:0043228	16515	4536	6	1	9283	1	1	false	0.48863513950224124	0.8287224569594245	0.0	non-membrane-bounded organelle
GO:0006950	16515	3575	6	1	7281	1	1	false	0.4910039829684965	0.8287224569594245	0.0	response to stress
GO:0031401	16515	1143	6	1	3972	2	3	false	0.49277199271667177	0.8287224569594245	0.0	positive regulation of protein modification process
GO:0006139	16515	4384	6	2	8848	3	5	false	0.49321822474323673	0.8287224569594245	0.0	nucleobase-containing compound metabolic process
GO:0051568	16515	53	6	1	107	1	1	false	0.4953271028037551	0.8287224569594245	8.045769327031889E-32	histone H3-K4 methylation
GO:0043232	16515	4526	6	1	9010	1	2	false	0.5023307436177219	0.8287224569594245	0.0	intracellular non-membrane-bounded organelle
GO:0009058	16515	4757	6	2	9406	3	1	false	0.5086120617626414	0.8287224569594245	0.0	biosynthetic process
GO:0016043	16515	6509	6	2	12854	3	2	false	0.5095692309747943	0.8287224569594245	0.0	cellular component organization
GO:0003690	16515	1527	6	3	1911	3	1	false	0.5099920799445885	0.8287224569594245	0.0	double-stranded DNA binding
GO:1902680	16515	819	6	1	2724	2	5	false	0.5110018912145087	0.8287224569594245	0.0	positive regulation of RNA biosynthetic process
GO:0001216	16515	400	6	1	1325	2	2	false	0.5127971270592747	0.8287224569594245	0.0	DNA-binding transcription activator activity
GO:0044419	16515	1871	6	1	13878	5	1	false	0.5152817602807495	0.8287224569594245	0.0	interspecies interaction between organisms
GO:0048666	16515	1027	6	1	1990	1	2	false	0.5160804020101041	0.8287224569594245	0.0	neuron development
GO:0046483	16515	4528	6	2	8863	3	1	false	0.5163312026150502	0.8287224569594245	0.0	heterocycle metabolic process
GO:0051171	16515	4412	6	2	8635	3	2	false	0.5164150290995193	0.8287224569594245	0.0	regulation of nitrogen compound metabolic process
GO:0018193	16515	1150	6	1	3764	2	1	false	0.5177622993381494	0.8287224569594245	0.0	peptidyl-amino acid modification
GO:0080090	16515	4581	6	2	8908	3	2	false	0.5213818753938133	0.8287224569594245	0.0	regulation of primary metabolic process
GO:0006725	16515	4570	6	2	8863	3	1	false	0.523435155271118	0.8287224569594245	0.0	cellular aromatic compound metabolic process
GO:1902531	16515	1775	6	1	3387	1	2	false	0.5240625922641011	0.8287224569594245	0.0	regulation of intracellular signal transduction
GO:0044249	16515	4600	6	2	8896	3	2	false	0.525622398352176	0.8287224569594245	0.0	cellular biosynthetic process
GO:0042221	16515	3829	6	1	7281	1	1	false	0.5258893009187912	0.8287224569594245	0.0	response to chemical
GO:0051128	16515	2242	6	1	10141	3	2	false	0.52746114952122	0.8287224569594245	0.0	regulation of cellular component organization
GO:1901576	16515	4681	6	2	9027	3	2	false	0.5278234695847337	0.8287224569594245	0.0	organic substance biosynthetic process
GO:0043412	16515	3949	6	2	7606	3	1	false	0.5287826937167374	0.8287224569594245	0.0	macromolecule modification
GO:0009966	16515	2880	6	1	5336	1	4	false	0.539730134934311	0.834514920089318	0.0	regulation of signal transduction
GO:0003700	16515	1187	6	2	2246	3	3	false	0.5427153677042276	0.834514920089318	0.0	DNA-binding transcription factor activity
GO:1901360	16515	4777	6	2	8995	3	1	false	0.546554387498009	0.834514920089318	0.0	organic cyclic compound metabolic process
GO:0019220	16515	1639	6	1	2991	1	2	false	0.547977265128627	0.834514920089318	0.0	regulation of phosphate metabolic process
GO:0050877	16515	817	6	1	1482	1	1	false	0.5512820512820672	0.834514920089318	0.0	nervous system process
GO:0006479	16515	160	6	1	284	1	2	false	0.5633802816901741	0.834514920089318	6.647675853046176E-84	protein methylation
GO:0051851	16515	53	6	1	94	1	2	false	0.5638297872340604	0.834514920089318	1.3151563155862467E-27	modulation by host of symbiont process
GO:0046914	16515	976	6	1	1729	1	1	false	0.564488143435167	0.834514920089318	0.0	transition metal ion binding
GO:0007166	16515	2604	6	1	4610	1	1	false	0.5648590021697816	0.834514920089318	0.0	cell surface receptor signaling pathway
GO:2000026	16515	1794	6	1	5196	2	3	false	0.5713663653296059	0.834514920089318	0.0	regulation of multicellular organismal development
GO:0048584	16515	2094	6	1	8465	3	3	false	0.5737235618359136	0.834514920089318	0.0	positive regulation of response to stimulus
GO:1903508	16515	819	6	1	2359	2	3	false	0.5739234829102947	0.834514920089318	0.0	positive regulation of nucleic acid-templated transcription
GO:0019222	16515	5105	6	2	11880	4	2	false	0.5754485596272195	0.834514920089318	0.0	regulation of metabolic process
GO:0001012	16515	829	6	2	1506	3	1	false	0.5754900029482651	0.834514920089318	0.0	RNA polymerase II regulatory region DNA binding
GO:0001228	16515	400	6	1	695	1	3	false	0.575539568345429	0.834514920089318	5.704947819507745E-205	DNA-binding transcription activator activity, RNA polymerase II-specific
GO:0034641	16515	5039	6	2	9147	3	2	false	0.576081160318204	0.834514920089318	0.0	cellular nitrogen compound metabolic process
GO:0046330	16515	132	6	1	229	1	3	false	0.5764192139737492	0.834514920089318	3.1887902391847E-67	positive regulation of JNK cascade
GO:0044093	16515	1894	6	1	11969	5	2	false	0.5774601163733188	0.834514920089318	0.0	positive regulation of molecular function
GO:0023056	16515	1745	6	1	6990	3	3	false	0.577581509070233	0.834514920089318	0.0	positive regulation of signaling
GO:0001932	16515	1331	6	1	2298	1	3	false	0.5791993037423211	0.834514920089318	0.0	regulation of protein phosphorylation
GO:0035091	16515	237	6	1	409	1	1	false	0.5794621026893656	0.834514920089318	3.388903530504623E-120	phosphatidylinositol binding
GO:0031974	16515	3948	6	1	10934	2	1	false	0.5917966410028784	0.8490005657464371	0.0	membrane-enclosed lumen
GO:0031175	16515	915	6	1	1533	1	2	false	0.5968688845399999	0.8514620881196406	0.0	neuron projection development
GO:0051247	16515	1579	6	1	5964	3	4	false	0.6026097586412267	0.8514620881196406	0.0	positive regulation of protein metabolic process
GO:0032990	16515	638	6	1	1057	1	1	false	0.6035950804161297	0.8514620881196406	2.1711294386699665E-307	cell part morphogenesis
GO:0043170	16515	7606	6	3	8995	3	1	false	0.6045594349971944	0.8514620881196406	0.0	macromolecule metabolic process
GO:0009888	16515	1798	6	1	4812	2	1	false	0.607733334160691	0.8514620881196406	0.0	tissue development
GO:0032270	16515	1481	6	1	5504	3	4	false	0.6095839638126697	0.8514620881196406	0.0	positive regulation of cellular protein metabolic process
GO:0048468	16515	1897	6	1	5006	2	3	false	0.6143380391081621	0.8514620881196406	0.0	cell development
GO:0000977	16515	822	6	2	1421	3	2	false	0.6168135129527524	0.8514620881196406	0.0	RNA polymerase II regulatory region sequence-specific DNA binding
GO:0060255	16515	4602	6	2	7947	3	2	false	0.6176549113262724	0.8514620881196406	0.0	regulation of macromolecule metabolic process
GO:0031981	16515	2789	6	1	4497	1	2	false	0.6201912386041649	0.8514620881196406	0.0	nuclear lumen
GO:0042325	16515	1477	6	1	2359	1	2	false	0.6261127596442257	0.8514620881196406	0.0	regulation of phosphorylation
GO:0032502	16515	5265	6	2	13878	5	1	false	0.626541730569258	0.8514620881196406	0.0	developmental process
GO:0010646	16515	3269	6	1	8383	2	2	false	0.6278745320764318	0.8514620881196406	0.0	regulation of cell communication
GO:0031399	16515	1687	6	1	4320	2	2	false	0.6285761450241856	0.8514620881196406	0.0	regulation of protein modification process
GO:0032991	16515	4639	6	1	11845	2	1	false	0.6299207126241301	0.8514620881196406	0.0	protein-containing complex
GO:0019538	16515	5250	6	2	8935	3	3	false	0.6300362904048815	0.8514620881196406	0.0	protein metabolic process
GO:0000981	16515	603	6	1	2123	3	4	false	0.6331934424560942	0.8526395452567622	0.0	DNA-binding transcription factor activity, RNA polymerase II-specific
GO:0006464	16515	3764	6	2	4687	2	2	false	0.644891414680917	0.865267977251734	0.0	cellular protein modification process
GO:0050793	16515	2287	6	1	9945	4	2	false	0.6484686778417883	0.8669491642831078	0.0	regulation of developmental process
GO:0048812	16515	604	6	1	927	1	2	false	0.6515641855448621	0.8679765757436912	1.979770327319711E-259	neuron projection morphogenesis
GO:0001654	16515	323	6	1	492	1	2	false	0.6565040650405117	0.8714448977228145	9.127290303776097E-137	eye development
GO:0008757	16515	117	6	1	175	1	1	false	0.6685714285714676	0.8843161094225439	8.298799414110994E-48	S-adenosylmethionine-dependent methyltransferase activity
GO:0005488	16515	9221	6	4	11969	5	1	false	0.6757999511942242	0.8907186635881471	0.0	binding
GO:0043067	16515	1303	6	1	1919	1	2	false	0.6789994788957627	0.8917845268595757	0.0	regulation of programmed cell death
GO:0048523	16515	4164	6	1	12864	3	3	false	0.6906991022846116	0.9039675970251232	0.0	negative regulation of cellular process
GO:0009653	16515	2361	6	1	5265	2	2	false	0.6958208851850961	0.9055995675515816	0.0	anatomical structure morphogenesis
GO:0006807	16515	8339	6	3	9406	3	1	false	0.6968018120303053	0.9055995675515816	0.0	nitrogen compound metabolic process
GO:0006468	16515	1849	6	1	4070	2	2	false	0.702272168724123	0.909082692484575	0.0	protein phosphorylation
GO:0003674	16515	11969	6	5	14589	6	1	false	0.7054215459316909	0.909082692484575	0.0	molecular_function
GO:0046328	16515	175	6	1	247	1	2	false	0.708502024291427	0.909082692484575	3.2880656049258255E-64	regulation of JNK cascade
GO:0006793	16515	3009	6	1	8863	3	1	false	0.7119019437906366	0.909082692484575	0.0	phosphorus metabolic process
GO:0071310	16515	2428	6	1	3396	1	2	false	0.7149587750292418	0.909082692484575	0.0	cellular response to organic substance
GO:0048869	16515	3513	6	1	13027	4	2	false	0.7155531945700553	0.909082692484575	0.0	cellular developmental process
GO:0032501	16515	6028	6	2	13878	5	1	false	0.719812502619988	0.909082692484575	0.0	multicellular organismal process
GO:0051239	16515	2782	6	1	10089	4	2	false	0.7249158422917634	0.909082692484575	0.0	regulation of multicellular organismal process
GO:0007399	16515	1971	6	1	4127	2	1	false	0.727144734887439	0.909082692484575	0.0	nervous system development
GO:0005164	16515	30	6	1	41	1	1	false	0.7317073170731768	0.909082692484575	3.16509586166351E-10	tumor necrosis factor receptor binding
GO:0048731	16515	4127	6	2	4812	2	2	false	0.7355339393502514	0.909082692484575	0.0	system development
GO:0007165	16515	4610	6	1	12851	3	5	false	0.736323000312838	0.909082692484575	0.0	signal transduction
GO:0043168	16515	1438	6	1	2941	2	1	false	0.7389122122813316	0.909082692484575	0.0	anion binding
GO:0016070	16515	3298	6	2	3833	2	1	false	0.7402957886316749	0.909082692484575	0.0	RNA metabolic process
GO:0016310	16515	2217	6	1	2991	1	1	false	0.7412236710138105	0.909082692484575	0.0	phosphorylation
GO:0044267	16515	4687	6	2	7022	3	2	false	0.7418478436469177	0.909082692484575	0.0	cellular protein metabolic process
GO:0023051	16515	3308	6	1	9004	3	2	false	0.7468841002013573	0.909082692484575	0.0	regulation of signaling
GO:0050789	16515	8917	6	3	13878	5	2	false	0.753148274866019	0.909082692484575	0.0	regulation of biological process
GO:0051246	16515	2575	6	1	6895	3	4	false	0.7541128910109309	0.909082692484575	0.0	regulation of protein metabolic process
GO:0032268	16515	2427	6	1	6488	3	3	false	0.754841818682331	0.909082692484575	0.0	regulation of cellular protein metabolic process
GO:0042981	16515	1289	6	1	1705	1	2	false	0.7560117302046409	0.909082692484575	0.0	regulation of apoptotic process
GO:0008270	16515	738	6	1	976	1	1	false	0.7561475409839682	0.909082692484575	1.1877757905648653E-234	zinc ion binding
GO:0000790	16515	1077	6	1	1422	1	2	false	0.7573839662451605	0.909082692484575	0.0	nuclear chromatin
GO:0048583	16515	3777	6	1	9953	3	2	false	0.761120007490927	0.909082692484575	0.0	regulation of response to stimulus
GO:0071944	16515	5612	6	1	10934	2	1	false	0.7631083725987806	0.909082692484575	0.0	cell periphery
GO:0007254	16515	204	6	1	267	1	1	false	0.7640449438201796	0.909082692484575	7.681357302718502E-63	JNK cascade
GO:1901564	16515	6170	6	2	9003	3	2	false	0.7652867706170416	0.909082692484575	0.0	organonitrogen compound metabolic process
GO:0000976	16515	1415	6	3	1543	3	2	false	0.7710722482672031	0.9118734111075897	6.742013886341853E-191	transcription regulatory region sequence-specific DNA binding
GO:0010033	16515	2958	6	1	3829	1	1	false	0.7725254635656792	0.9118734111075897	0.0	response to organic substance
GO:0034968	16515	107	6	1	137	1	2	false	0.7810218978102199	0.9173215292097637	6.490030157305677E-31	histone lysine methylation
GO:0007154	16515	5113	6	1	12841	3	1	false	0.7820596415246779	0.9173215292097637	0.0	cell communication
GO:0071840	16515	6683	6	2	13878	5	1	false	0.7886366242879632	0.9202976936418394	0.0	cellular component organization or biogenesis
GO:0005622	16515	10525	6	2	11845	2	1	false	0.7895315334192725	0.9202976936418394	0.0	intracellular
GO:0044238	16515	8708	6	3	9406	3	1	false	0.7934676642863485	0.922004482176972	0.0	primary metabolic process
GO:1990837	16515	1457	6	3	1567	3	2	false	0.8037274921854098	0.9281187281967894	2.7858462114274706E-172	sequence-specific double-stranded DNA binding
GO:0008152	16515	9406	6	3	13878	5	1	false	0.8063215643921162	0.9281187281967894	0.0	metabolic process
GO:0051092	16515	422	6	1	522	1	1	false	0.8084291187740568	0.9281187281967894	4.084519624344724E-110	positive regulation of NF-kappaB transcription factor activity
GO:0043227	16515	7507	6	1	9283	1	1	false	0.808682537973074	0.9281187281967894	0.0	membrane-bounded organelle
GO:0043231	16515	7335	6	1	9029	1	2	false	0.812382323626683	0.9281719744264817	0.0	intracellular membrane-bounded organelle
GO:1903506	16515	2128	6	2	2359	2	2	false	0.8137057255695965	0.9281719744264817	0.0	regulation of nucleic acid-templated transcription
GO:0016020	16515	6329	6	1	10934	2	1	false	0.8226437359952804	0.9345254021044663	0.0	membrane
GO:0065007	16515	9584	6	3	13878	5	1	false	0.8242864806765936	0.9345254021044663	0.0	biological regulation
GO:0065009	16515	3314	6	1	13061	6	2	false	0.8273376762252048	0.9351422825212163	0.0	regulation of molecular function
GO:0032446	16515	886	6	1	1066	1	1	false	0.8311444652909008	0.9366069049954863	1.8746522401419E-209	protein modification by small protein conjugation
GO:0048856	16515	4812	6	2	5265	2	1	false	0.8353081512711203	0.9384636759762888	0.0	anatomical structure development
GO:0051716	16515	5952	6	1	13037	3	2	false	0.8395267692835545	0.9403708256539515	0.0	cellular response to stimulus
GO:0110165	16515	10934	6	2	11845	2	1	false	0.8520889902826382	0.9515844113036648	0.0	cellular anatomical entity
GO:0050794	16515	8239	6	2	12995	4	2	false	0.8577697532334815	0.9518555170131796	0.0	regulation of cellular process
GO:0043169	16515	1836	6	1	2941	2	1	false	0.8589123510650757	0.9518555170131796	0.0	cation binding
GO:0006357	16515	1292	6	1	2065	2	2	false	0.8599874242183418	0.9518555170131796	0.0	regulation of transcription by RNA polymerase II
GO:0005886	16515	5537	6	1	6400	1	2	false	0.8651562500031486	0.9547434356543621	0.0	plasma membrane
GO:0048519	16515	4686	6	1	13878	5	2	false	0.8725745762038172	0.9561599075720636	0.0	negative regulation of biological process
GO:0071704	16515	8995	6	3	9406	3	1	false	0.874545178066278	0.9561599075720636	0.0	organic substance metabolic process
GO:0048513	16515	3125	6	1	4812	2	2	false	0.8771396700504295	0.9561599075720636	0.0	animal organ development
GO:0051817	16515	79	6	1	90	1	1	false	0.8777777777778004	0.9561599075720636	2.403574918861468E-14	modulation of process of other organism involved in symbiotic interaction
GO:0043010	16515	284	6	1	323	1	1	false	0.8792569659442837	0.9561599075720636	3.0841609002606947E-51	camera-type eye development
GO:0023052	16515	5095	6	1	13878	5	1	false	0.8985158045493696	0.97426277644452	0.0	signaling
GO:0000902	16515	960	6	1	1057	1	1	false	0.9082308420055522	0.9783647420476155	4.187268842637695E-140	cell morphogenesis
GO:0006366	16515	1511	6	1	2161	2	1	false	0.909624745059376	0.9783647420476155	0.0	transcription by RNA polymerase II
GO:0016567	16515	807	6	1	886	1	1	false	0.9108352144466583	0.9783647420476155	4.584485883610353E-115	protein ubiquitination
GO:0001706	16515	157	6	1	172	1	2	false	0.912790697674451	0.9783647420476155	7.185799673807126E-22	endoderm formation
GO:0001705	16515	157	6	1	169	1	2	false	0.9289940828402272	0.9906464715567934	1.3160910549825359E-18	ectoderm formation
GO:0006915	16515	1695	6	1	1819	1	1	false	0.9318306761956433	0.9906464715567934	6.637702222380925E-196	apoptotic process
GO:0006996	16515	4814	6	1	6509	2	1	false	0.9322169209555884	0.9906464715567934	0.0	organelle organization
GO:0046872	16515	1729	6	1	1836	1	1	false	0.9417211328980686	0.9953725197768659	1.6689959932889248E-176	metal ion binding
GO:0031625	16515	285	6	1	301	1	1	false	0.9468438538205918	0.9953725197768659	6.914283224319179E-27	ubiquitin protein ligase binding
GO:0012501	16515	1819	6	1	1921	1	1	false	0.9469026548681181	0.9953725197768659	1.7730777300949983E-172	programmed cell death
GO:0030154	16515	3328	6	1	3513	1	1	false	0.9473384571602879	0.9953725197768659	6.4067112836E-314	cell differentiation
GO:0048699	16515	1380	6	1	1450	1	1	false	0.9517241379311188	0.9971716388997396	3.2946673344839256E-121	generation of neurons
GO:0016032	16515	865	6	1	901	1	1	false	0.9600443951157176	0.9988122098358414	3.222404924236653E-65	viral process
GO:0008150	16515	13878	6	5	14589	6	1	false	0.9687868276022022	0.9988122098358414	0.0	biological_process
GO:0043229	16515	9004	6	1	10673	2	2	false	0.9755589388768211	0.9988122098358414	0.0	intracellular organelle
GO:0050896	16515	7281	6	1	13878	5	1	false	0.9757477238393124	0.9988122098358414	0.0	response to stimulus
GO:0043226	16515	9283	6	1	10934	2	1	false	0.9772116647640889	0.9988122098358414	0.0	organelle
GO:0003824	16515	6357	6	1	11969	5	1	false	0.9773594070254866	0.9988122098358414	0.0	catalytic activity
GO:0007601	16515	175	6	1	179	1	1	false	0.9776536312848403	0.9988122098358414	2.417977605465387E-8	visual perception
GO:0005515	16515	5904	6	1	9221	4	1	false	0.9832749829887527	0.9988122098358414	0.0	protein binding
GO:0120036	16515	1437	6	1	1456	1	1	false	0.9869505494513129	0.9988122098358414	1.0870553178834464E-43	plasma membrane bounded cell projection organization
GO:0001707	16515	157	6	1	159	1	2	false	0.987421383647851	0.9988122098358414	7.961149590001312E-5	mesoderm formation
GO:0008168	16515	175	6	1	177	1	1	false	0.9887005649717618	0.9988122098358414	6.420133538778114E-5	methyltransferase activity
GO:0097659	16515	2359	6	2	2371	2	1	false	0.9899011793333216	0.9988122098358414	1.5605119001577283E-32	nucleic acid-templated transcription
GO:0150063	16515	324	6	1	327	1	1	false	0.9908256880734531	0.9988122098358414	1.7318191461262801E-7	visual system development
GO:0006796	16515	2991	6	1	3009	1	1	false	0.9940179461596822	0.9988122098358414	1.6476590431454356E-47	phosphate-containing compound metabolic process
GO:0009987	16515	12841	6	3	13878	5	1	false	0.9962903275792508	0.9988122098358414	0.0	cellular process
GO:0120039	16515	616	6	1	618	1	1	false	0.9967637540452995	0.9988122098358414	5.24513120695616E-6	plasma membrane bounded cell projection morphogenesis
GO:0005575	16515	11845	6	2	14589	6	1	false	0.9988122098358414	0.9988122098358414	0.0	cellular_component
GO:0000000	16515	14589	6	6	0	0	0	true	1.0	1.0	1.0	Gene Ontology
GO:0035890	16515	33	6	1	33	1	1	true	1.0	1.0	1.0	exit from host
GO:0035891	16515	33	6	1	33	1	1	true	1.0	1.0	1.0	exit from host cell
