## Supplementary File S5 for "PIGNON: A protein-protein interaction-guided functional enrichment analysis for quantitative proteomics": table-mcl2_cluster476-Parent-Child-Union-Benjamini-Hochberg.txt

ID	Pop.total	Pop.term	Study.total	Study.term	Pop.family	Study.family	nparents	is.trivial	p	p.adjusted	p.min	name
GO:0002088	16515	69	6	5	4812	5	2	false	5.237991753067624E-10	4.725023356211774E-8	2.320509248924028E-156	lens development in camera-type eye
GO:0005212	16515	21	6	6	612	6	1	false	7.621005413244796E-10	4.725023356211774E-8	2.1740974665682017E-39	structural constituent of eye lens
GO:0005198	16515	612	6	6	11969	6	1	false	1.7459394819215056E-8	7.21654985860889E-7	0.0	structural molecule activity
GO:0048880	16515	327	6	5	4127	5	1	false	3.0358241358192204E-6	9.411054821039584E-5	0.0	sensory system development
GO:0007423	16515	491	6	5	3125	5	1	false	9.411861246057776E-5	0.0023341415890223284	0.0	sensory organ development
GO:0003008	16515	1482	6	6	6028	6	1	false	2.1914402844703775E-4	0.004528976587905447	0.0	system process
GO:0032501	16515	6028	6	6	13878	6	1	false	0.006706047251838133	0.10900140646978494	0.0	multicellular organismal process
GO:0070309	16515	5	6	1	711	1	3	false	0.007032348804502255	0.10900140646978494	6.698142611127231E-13	lens fiber cell morphogenesis
GO:0042044	16515	19	6	1	4702	2	1	false	0.00806619513426285	0.11113424407206593	2.125884723253573E-53	fluid transport
GO:0050953	16515	179	6	6	388	6	1	false	0.009209277111742534	0.11419503618560742	1.247419746333564E-115	sensory perception of light stimulus
GO:0005372	16515	8	6	1	773	1	2	false	0.01034928848641642	0.11615030605329246	3.27994780397919E-19	water transmembrane transporter activity
GO:0007600	16515	388	6	6	817	6	1	false	0.011240352198705722	0.11615030605329246	1.1461051024118381E-244	sensory perception
GO:0070306	16515	25	6	2	662	5	2	false	0.012779774948834303	0.12189939181965027	7.387202122430177E-46	lens fiber cell differentiation
GO:0015250	16515	8	6	1	539	1	2	false	0.014842300556589036	0.13146037635836003	5.963160886796103E-18	water channel activity
GO:0032387	16515	49	6	1	2162	1	3	false	0.022664199814993964	0.18735738513728342	4.113325635828419E-101	negative regulation of intracellular transport
GO:0050877	16515	817	6	6	1482	6	1	false	0.027838941784418966	0.2102544678136193	0.0	nervous system process
GO:0045177	16515	346	6	1	10934	1	1	false	0.03164441192622073	0.2102544678136193	0.0	apical part of cell
GO:0030855	16515	625	6	2	3506	2	2	false	0.031736912388991734	0.2102544678136193	0.0	epithelial cell differentiation
GO:0032502	16515	5265	6	5	13878	6	1	false	0.03221641039079651	0.2102544678136193	0.0	developmental process
GO:0051082	16515	121	6	1	5904	2	1	false	0.04057253282167503	0.2432610323628047	1.3714588010844127E-255	unfolded protein binding
GO:0002089	16515	20	6	1	2389	5	3	false	0.0411974329001524	0.2432610323628047	7.185151638400626E-50	lens morphogenesis in camera-type eye
GO:0005921	16515	26	6	1	453	1	1	false	0.057395143487846856	0.3234998996587732	7.322550598197337E-43	gap junction
GO:0005516	16515	193	6	1	5904	2	1	false	0.06431614396604769	0.3425714786872773	0.0	calmodulin binding
GO:0045785	16515	378	6	1	5701	1	3	false	0.06630415716527947	0.3425714786872773	0.0	positive regulation of cell adhesion
GO:0031647	16515	277	6	1	3583	1	1	false	0.07730951716443385	0.37909270216926194	0.0	regulation of protein stability
GO:0062197	16515	310	6	1	3900	1	2	false	0.07948717948710331	0.37909270216926194	0.0	cellular response to chemical stress
GO:0051051	16515	394	6	1	7554	2	3	false	0.10160170397293451	0.4568933653671274	0.0	negative regulation of transport
GO:0032386	16515	319	6	1	3092	1	3	false	0.10316946959902877	0.4568933653671274	0.0	regulation of intracellular transport
GO:0006979	16515	409	6	1	3575	1	1	false	0.11440559440541531	0.4649466804262245	0.0	response to oxidative stress
GO:0048513	16515	3125	6	5	4812	5	2	false	0.1153810297168029	0.4649466804262245	0.0	animal organ development
GO:0016324	16515	286	6	1	2414	1	2	false	0.11847555923771812	0.4649466804262245	0.0	apical plasma membrane
GO:0001654	16515	323	6	5	492	5	2	false	0.12065150169972434	0.4649466804262245	9.127290303776097E-137	eye development
GO:0070307	16515	13	6	1	194	2	2	false	0.12985417445648864	0.4649466804262245	1.7035184722060062E-20	lens fiber cell development
GO:0034614	16515	152	6	1	1154	1	3	false	0.1317157712305303	0.4649466804262245	1.5267379663221025E-194	cellular response to reactive oxygen species
GO:0030155	16515	631	6	1	9139	2	2	false	0.13332936265429116	0.4649466804262245	0.0	regulation of cell adhesion
GO:0000302	16515	218	6	1	1615	1	2	false	0.1349845201237426	0.4649466804262245	9.14669109451412E-277	response to reactive oxygen species
GO:0051259	16515	214	6	1	1426	1	1	false	0.1500701262271676	0.502937720328886	4.660594435365237E-261	protein complex oligomerization
GO:0002064	16515	183	6	1	2232	2	2	false	0.1572899948428103	0.5132620884344337	4.0227967376985776E-274	epithelial cell development
GO:0030054	16515	1821	6	1	10934	1	1	false	0.16654472288346064	0.524774132190345	0.0	cell junction
GO:0010941	16515	1424	6	1	8412	1	2	false	0.16928197812591775	0.524774132190345	0.0	regulation of cell death
GO:0060341	16515	720	6	1	4068	1	2	false	0.17699115044262173	0.535290308655734	0.0	regulation of cellular localization
GO:0060548	16515	893	6	1	4730	1	3	false	0.1887949260039828	0.5573945434403301	0.0	negative regulation of cell death
GO:0033554	16515	1926	6	1	6548	1	2	false	0.294135613927245	0.8217886477869172	0.0	cellular response to stress
GO:0051289	16515	57	6	1	189	1	2	false	0.30158730158729435	0.8217886477869172	8.894995727743968E-50	protein homotetramerization
GO:0046907	16515	1873	6	1	11294	2	3	false	0.304189793287323	0.8217886477869172	0.0	intracellular transport
GO:0003674	16515	11969	6	6	14589	6	1	false	0.30485707901772735	0.8217886477869172	0.0	molecular_function
GO:1901701	16515	1030	6	1	3209	1	2	false	0.32097226550385777	0.846820445159114	0.0	cellular response to oxygen-containing compound
GO:0000904	16515	692	6	1	2048	1	2	false	0.33789062500004996	0.8728841145834624	0.0	cell morphogenesis involved in differentiation
GO:0032989	16515	1057	6	1	7814	3	3	false	0.35343015286696067	0.8932914152593164	0.0	cellular component morphogenesis
GO:0098590	16515	2390	6	1	6329	1	2	false	0.37762679728146903	0.8932914152593164	0.0	plasma membrane region
GO:0060429	16515	1111	6	2	1798	2	1	false	0.3816798854598896	0.8932914152593164	0.0	epithelium development
GO:0051262	16515	82	6	1	214	1	1	false	0.38317757009347586	0.8932914152593164	2.4636026854513775E-61	protein tetramerization
GO:1901700	16515	1487	6	1	3829	1	1	false	0.3883520501432656	0.8932914152593164	0.0	response to oxygen-containing compound
GO:0007275	16515	4343	6	5	6284	6	2	false	0.4011014172308593	0.8932914152593164	0.0	multicellular organism development
GO:0005515	16515	5904	6	2	9221	2	1	false	0.40993045912445397	0.8932914152593164	0.0	protein binding
GO:0032879	16515	2429	6	1	10462	2	2	false	0.41045963093603816	0.8932914152593164	0.0	regulation of localization
GO:0070161	16515	776	6	1	1821	1	1	false	0.42613948379970557	0.8932914152593164	0.0	anchoring junction
GO:0043069	16515	808	6	1	1883	1	3	false	0.42910249601722683	0.8932914152593164	0.0	negative regulation of programmed cell death
GO:0022610	16515	1260	6	1	13878	6	1	false	0.43514763319523686	0.8932914152593164	0.0	biological adhesion
GO:0005215	16515	1093	6	1	11969	6	1	false	0.43712329386308957	0.8932914152593164	0.0	transporter activity
GO:0043933	16515	1711	6	1	6509	2	1	false	0.4566644189757515	0.8932914152593164	0.0	protein-containing complex subunit organization
GO:0070887	16515	2939	6	1	6418	1	2	false	0.4579308195697249	0.8932914152593164	0.0	cellular response to chemical stimulus
GO:0048731	16515	4127	6	5	4812	5	2	false	0.46386793069701304	0.8932914152593164	0.0	system development
GO:0043066	16515	795	6	1	1702	1	3	false	0.46709753231478407	0.8932914152593164	0.0	negative regulation of apoptotic process
GO:0008219	16515	1921	6	1	12841	4	1	false	0.47705084603715436	0.8932914152593164	0.0	cell death
GO:0006950	16515	3575	6	1	7281	1	1	false	0.4910039829684965	0.8932914152593164	0.0	response to stress
GO:0065003	16515	1426	6	1	2900	1	2	false	0.49172413793162234	0.8932914152593164	0.0	protein-containing complex assembly
GO:0055085	16515	1399	6	1	4702	2	1	false	0.5065845244466501	0.8932914152593164	0.0	transmembrane transport
GO:0048869	16515	3513	6	2	13027	6	2	false	0.5121012234509479	0.8932914152593164	0.0	cellular developmental process
GO:0051049	16515	1594	6	1	5283	2	2	false	0.5124484291356344	0.8932914152593164	0.0	regulation of transport
GO:0071944	16515	5612	6	1	10934	1	1	false	0.5132613865040625	0.8932914152593164	0.0	cell periphery
GO:0043010	16515	284	6	5	323	5	1	false	0.5232559161207275	0.8932914152593164	3.0841609002606947E-51	camera-type eye development
GO:0042221	16515	3829	6	1	7281	1	1	false	0.5258893009187912	0.8932914152593164	0.0	response to chemical
GO:0022803	16515	540	6	1	969	1	1	false	0.5572755417954148	0.9338130700355599	4.5450251904428766E-288	passive transmembrane transporter activity
GO:0016020	16515	6329	6	1	10934	1	1	false	0.5788366563045235	0.95245523602878	0.0	membrane
GO:0005911	16515	453	6	1	776	1	1	false	0.5837628865982845	0.95245523602878	4.8883159172596333E-228	cell-cell junction
GO:0065008	16515	3583	6	1	9584	2	1	false	0.6079634271676224	0.9641148325358831	0.0	regulation of biological quality
GO:0009888	16515	1798	6	2	4812	5	1	false	0.6161477764234542	0.9641148325358831	0.0	tissue development
GO:0034599	16515	273	6	1	443	1	2	false	0.6162528216704721	0.9641148325358831	2.00136442996212E-127	cellular response to oxidative stress
GO:0048856	16515	4812	6	5	5265	5	1	false	0.6376149867349338	0.9641148325358831	0.0	anatomical structure development
GO:0022607	16515	2668	6	1	6683	2	2	false	0.6391015761751991	0.9641148325358831	0.0	cellular component assembly
GO:0022857	16515	969	6	1	1516	1	2	false	0.6391820580481979	0.9641148325358831	0.0	transmembrane transporter activity
GO:0050821	16515	180	6	1	277	1	1	false	0.6498194945848728	0.9641148325358831	2.5022390230264473E-77	protein stabilization
GO:0090596	16515	224	6	1	1143	5	2	false	0.664712361617576	0.9641148325358831	8.369270374267982E-245	sensory organ morphogenesis
GO:0051234	16515	4792	6	2	5875	2	1	false	0.6652749440408866	0.9641148325358831	0.0	establishment of localization
GO:0044085	16515	2890	6	1	6683	2	1	false	0.6779129683640159	0.9641148325358831	0.0	cellular component biogenesis
GO:0043067	16515	1303	6	1	1919	1	2	false	0.6789994788957627	0.9641148325358831	0.0	regulation of programmed cell death
GO:0006833	16515	13	6	1	19	1	1	false	0.684210526315788	0.9641148325358831	3.6856848002358886E-5	water transport
GO:0016043	16515	6509	6	2	12854	4	2	false	0.6970373524892399	0.9711531652659073	0.0	cellular component organization
GO:0051641	16515	2730	6	1	5875	2	1	false	0.7134757568553679	0.9830110427785069	0.0	cellular localization
GO:0008150	16515	13878	6	6	14589	6	1	false	0.7409438039211281	0.9988122098358414	0.0	biological_process
GO:0009887	16515	957	6	1	3945	5	2	false	0.7509336664165451	0.9988122098358414	0.0	animal organ morphogenesis
GO:0042981	16515	1289	6	1	1705	1	2	false	0.7560117302046409	0.9988122098358414	0.0	regulation of apoptotic process
GO:0051260	16515	166	6	1	214	1	1	false	0.7757009345794129	0.9988122098358414	5.180063649419843E-49	protein homooligomerization
GO:0048523	16515	4164	6	1	12864	4	3	false	0.790841310358756	0.9988122098358414	0.0	negative regulation of cellular process
GO:0015318	16515	768	6	1	969	1	1	false	0.7925696594426146	0.9988122098358414	4.492427514227734E-214	inorganic molecular entity transmembrane transporter activity
GO:0051179	16515	5875	6	2	13878	6	1	false	0.8013010758501343	0.9988122098358414	0.0	localization
GO:0048592	16515	130	6	1	408	5	2	false	0.8548223007567717	0.9988122098358414	3.0256335327197945E-110	eye morphogenesis
GO:0005886	16515	5537	6	1	6400	1	2	false	0.8651562500031486	0.9988122098358414	0.0	plasma membrane
GO:0007601	16515	175	6	6	179	6	1	false	0.8714864004719265	0.9988122098358414	2.417977605465387E-8	visual perception
GO:0071840	16515	6683	6	2	13878	6	1	false	0.8724121335804653	0.9988122098358414	0.0	cellular component organization or biogenesis
GO:0048593	16515	105	6	1	299	5	2	false	0.8871011268869688	0.9988122098358414	1.4089213268775137E-83	camera-type eye morphogenesis
GO:0030154	16515	3328	6	2	3513	2	1	false	0.8974359473157141	0.9988122098358414	6.4067112836E-314	cell differentiation
GO:0048468	16515	1897	6	1	5006	5	3	false	0.9077174422950023	0.9988122098358414	0.0	cell development
GO:0000902	16515	960	6	1	1057	1	1	false	0.9082308420055522	0.9988122098358414	4.187268842637695E-140	cell morphogenesis
GO:0051716	16515	5952	6	1	13037	4	2	false	0.9128071643256879	0.9988122098358414	0.0	cellular response to stimulus
GO:0048519	16515	4686	6	1	13878	6	2	false	0.9156161343340053	0.9988122098358414	0.0	negative regulation of biological process
GO:0006915	16515	1695	6	1	1819	1	1	false	0.9318306761956433	0.9988122098358414	6.637702222380925E-196	apoptotic process
GO:0048518	16515	5275	6	1	13878	6	2	false	0.9432912180853654	0.9988122098358414	0.0	positive regulation of biological process
GO:0012501	16515	1819	6	1	1921	1	1	false	0.9469026548681181	0.9988122098358414	1.7730777300949983E-172	programmed cell death
GO:0009653	16515	2361	6	1	5265	5	2	false	0.949029368897712	0.9988122098358414	0.0	anatomical structure morphogenesis
GO:0150063	16515	324	6	5	327	5	1	false	0.9546895497702309	0.9988122098358414	1.7318191461262801E-7	visual system development
GO:0006810	16515	4702	6	2	4792	2	1	false	0.9627862864732899	0.9988122098358414	1.9528703698435357E-193	transport
GO:0050789	16515	8917	6	2	13878	6	2	false	0.975434671537475	0.9988122098358414	0.0	regulation of biological process
GO:0050794	16515	8239	6	1	12995	4	2	false	0.9820727051227817	0.9988122098358414	0.0	regulation of cellular process
GO:0065007	16515	9584	6	2	13878	6	1	false	0.9873891053377051	0.9988122098358414	0.0	biological regulation
GO:0005622	16515	10525	6	1	11845	2	1	false	0.9875896147787252	0.9988122098358414	0.0	intracellular
GO:0050896	16515	7281	6	1	13878	6	1	false	0.9884761043468184	0.9988122098358414	0.0	response to stimulus
GO:0009987	16515	12841	6	4	13878	6	1	false	0.9929920887569865	0.9988122098358414	0.0	cellular process
GO:0110165	16515	10934	6	1	11845	2	1	false	0.9940908324389506	0.9988122098358414	0.0	cellular anatomical entity
GO:0007155	16515	1255	6	1	1260	1	1	false	0.9960317460319057	0.9988122098358414	3.808723211297523E-14	cell adhesion
GO:0005488	16515	9221	6	2	11969	6	1	false	0.9969122375438815	0.9988122098358414	0.0	binding
GO:0015267	16515	539	6	1	540	1	1	false	0.9981481481479771	0.9988122098358414	0.0018518518518518792	channel activity
GO:0005575	16515	11845	6	2	14589	6	1	false	0.9988122098358414	0.9988122098358414	0.0	cellular_component
GO:0000000	16515	14589	6	6	0	0	0	true	1.0	1.0	1.0	Gene Ontology
