## Supplementary File S5 for "PIGNON: A protein-protein interaction-guided functional enrichment analysis for quantitative proteomics": table-mcl2_cluster477-Parent-Child-Union-Benjamini-Hochberg.txt

ID	Pop.total	Pop.term	Study.total	Study.term	Pop.family	Study.family	nparents	is.trivial	p	p.adjusted	p.min	name
GO:0035272	16515	45	6	2	4127	2	1	false	1.1627905610963598E-4	0.02236483578164628	3.011739489936906E-107	exocrine system development
GO:1901222	16515	96	6	3	1824	3	2	false	1.4150207767186108E-4	0.02236483578164628	1.1045459205787997E-162	regulation of NIK/NF-kappaB signaling
GO:0038061	16515	155	6	3	2488	3	2	false	2.374195974151596E-4	0.02236483578164628	2.826738994021343E-251	NIK/NF-kappaB signaling
GO:0001942	16515	81	6	2	4812	2	3	false	2.799071744866318E-4	0.02236483578164628	6.150348955631086E-178	hair follicle development
GO:1901224	16515	71	6	3	1006	3	3	false	3.378373985142942E-4	0.02236483578164628	6.981820965038668E-111	positive regulation of NIK/NF-kappaB signaling
GO:0022404	16515	84	6	2	6028	3	2	false	5.704878321755895E-4	0.03030439595454407	1.7304231273357668E-191	molting cycle process
GO:0043473	16515	92	6	2	13878	6	1	false	6.40878464295494E-4	0.03030439595454407	1.3551151082350775E-239	pigmentation
GO:0042303	16515	102	6	2	6028	3	1	false	8.412729326720792E-4	0.03480766758930728	6.004335588877915E-224	molting cycle
GO:0060605	16515	5	6	2	132	2	1	false	0.001156604210039267	0.04253733261366638	3.232905327703783E-9	tube lumen cavitation
GO:0140110	16515	1582	6	4	11969	5	1	false	0.0013605372123993015	0.045033781730416875	0.0	transcription regulator activity
GO:0051091	16515	522	6	3	5712	4	4	false	0.0028298686262575234	0.07467496865152659	0.0	positive regulation of DNA-binding transcription factor activity
GO:0071696	16515	7	6	1	4812	2	1	false	0.0029075789705315493	0.07467496865152659	8.473198093746402E-23	ectodermal placode development
GO:0045177	16515	346	6	2	10934	3	1	false	0.0029328537536853347	0.07467496865152659	0.0	apical part of cell
GO:0098773	16515	82	6	2	1180	2	3	false	0.004774226937510231	0.11287636545113476	1.0817761213091936E-128	skin epidermis development
GO:0071697	16515	7	6	1	2361	2	2	false	0.005922153066427232	0.1306821776658276	1.2434405458515852E-20	ectodermal placode morphogenesis
GO:0007431	16515	33	6	2	407	2	2	false	0.006390627080281036	0.13220609772331393	2.518283967685269E-49	salivary gland development
GO:0033209	16515	158	6	3	777	3	2	false	0.008281269059455615	0.16124117992234166	1.0876623958147707E-169	tumor necrosis factor-mediated signaling pathway
GO:0022612	16515	110	6	2	1143	2	2	false	0.009185585602147066	0.16891271301725996	1.4795575397025015E-156	gland morphogenesis
GO:0043588	16515	330	6	2	3125	2	1	false	0.011121126760549539	0.19204060789642252	0.0	skin development
GO:0051090	16515	647	6	3	4303	4	3	false	0.012022617059127579	0.19204060789642252	0.0	regulation of DNA-binding transcription factor activity
GO:0042476	16515	111	6	2	957	2	1	false	0.013345837541478734	0.19204060789642252	1.7732295825885173E-148	odontogenesis
GO:0035148	16515	132	6	2	1134	2	2	false	0.01345867365285273	0.19204060789642252	1.9355065208675704E-176	tube formation
GO:0060788	16515	7	6	1	989	2	2	false	0.014112729907522058	0.19204060789642252	5.562863274744365E-18	ectodermal placode formation
GO:1901363	16515	3236	6	4	9221	4	1	false	0.015149526400918677	0.19204060789642252	0.0	heterocyclic compound binding
GO:0019221	16515	706	6	3	2821	3	2	false	0.015624970527771873	0.19204060789642252	0.0	cytokine-mediated signaling pathway
GO:1903830	16515	12	6	1	754	1	2	false	0.01591511936339691	0.19204060789642252	1.5491402361742794E-26	magnesium ion transmembrane transport
GO:0097159	16515	3307	6	4	9221	4	1	false	0.01652414832963188	0.19204060789642252	0.0	organic cyclic compound binding
GO:0071356	16515	264	6	3	1031	3	2	false	0.016647526003254323	0.19204060789642252	6.5706200166110385E-254	cellular response to tumor necrosis factor
GO:0048732	16515	406	6	2	3125	2	1	false	0.016843021766943175	0.19204060789642252	0.0	gland development
GO:0034612	16515	284	6	3	1093	3	1	false	0.01740549316281775	0.19204060789642252	4.1829039132884884E-271	response to tumor necrosis factor
GO:0008140	16515	8	6	1	350	1	1	false	0.022857142857145085	0.23778735632183878	1.940754388644019E-16	cAMP response element binding protein binding
GO:0060662	16515	5	6	2	30	2	2	false	0.02298850574712641	0.23778735632183878	7.017248396558763E-6	salivary gland cavitation
GO:0005581	16515	59	6	1	4639	2	1	false	0.025277469707802525	0.25354068100856475	9.634824930930976E-137	collagen trimer
GO:0015095	16515	12	6	1	460	1	2	false	0.0260869565217377	0.25396419437338763	6.167095065816363E-24	magnesium ion transmembrane transporter activity
GO:0019219	16515	2640	6	4	6350	4	4	false	0.029836217838006864	0.2614650623198693	0.0	regulation of nucleobase-containing compound metabolic process
GO:0044093	16515	1894	6	3	11969	5	2	false	0.030784212977404406	0.2614650623198693	0.0	positive regulation of molecular function
GO:0015693	16515	13	6	1	422	1	1	false	0.030805687203786004	0.2614650623198693	5.5756487255878705E-25	magnesium ion transport
GO:0007249	16515	262	6	2	2488	3	2	false	0.030842445683364198	0.2614650623198693	0.0	I-kappaB kinase/NF-kappaB signaling
GO:0031323	16515	4758	6	4	11275	4	3	false	0.03168946361083636	0.2614650623198693	0.0	regulation of cellular metabolic process
GO:0005811	16515	75	6	1	4526	2	1	false	0.032870852996647486	0.2614650623198693	3.046281977573609E-165	lipid droplet
GO:0035556	16515	2462	6	3	11378	4	2	false	0.0339224461926585	0.2614650623198693	0.0	intracellular signal transduction
GO:0019222	16515	5105	6	4	11880	4	2	false	0.034074228728975635	0.2614650623198693	0.0	regulation of metabolic process
GO:0009889	16515	2875	6	4	6647	4	2	false	0.03495699155495174	0.2614650623198693	0.0	regulation of biosynthetic process
GO:1902533	16515	938	6	3	2860	3	3	false	0.03520269112447835	0.2614650623198693	0.0	positive regulation of intracellular signal transduction
GO:0009059	16515	3643	6	4	8388	4	2	false	0.035546609680949	0.2614650623198693	0.0	macromolecule biosynthetic process
GO:0031326	16515	2783	6	4	6367	4	3	false	0.03645743025689319	0.2623349872832967	0.0	regulation of cellular biosynthetic process
GO:0035295	16515	939	6	2	4812	2	2	false	0.038045864345491155	0.26794002336931005	0.0	tube development
GO:0034645	16515	3359	6	4	7536	4	3	false	0.03943176885066473	0.2719149060327089	0.0	cellular macromolecule biosynthetic process
GO:0051252	16515	2375	6	4	5290	4	3	false	0.04057203164517447	0.27406821376638263	0.0	regulation of RNA metabolic process
GO:0008544	16515	370	6	2	1798	2	1	false	0.042256188939322224	0.27973597077831314	0.0	epidermis development
GO:0042752	16515	100	6	1	8926	4	2	false	0.04407272356945678	0.2820663257961141	1.3997728163591125E-237	regulation of circadian rhythm
GO:0043122	16515	230	6	2	1791	3	2	false	0.045099766679655456	0.2820663257961141	2.2667704893074058E-297	regulation of I-kappaB kinase/NF-kappaB signaling
GO:0006665	16515	141	6	1	6173	2	2	false	0.04516469869242915	0.2820663257961141	3.296672600646408E-291	sphingolipid metabolic process
GO:1903509	16515	96	6	1	1974	1	2	false	0.04863221884497346	0.29342906977045013	4.601075841845199E-166	liposaccharide metabolic process
GO:0048584	16515	2094	6	3	8465	4	3	false	0.049274602328292734	0.29342906977045013	0.0	positive regulation of response to stimulus
GO:0034097	16515	1093	6	3	2958	3	1	false	0.05036323598227462	0.29342906977045013	0.0	response to cytokine
GO:0023056	16515	1745	6	3	6990	4	3	false	0.05053008150125577	0.29342906977045013	0.0	positive regulation of signaling
GO:0090304	16515	3833	6	4	8019	4	2	false	0.052157814819955794	0.29596821994238304	0.0	nucleic acid metabolic process
GO:0010467	16515	3646	6	4	7606	4	1	false	0.052755664581874924	0.29596821994238304	0.0	gene expression
GO:0010468	16515	2644	6	4	5456	4	2	false	0.055085853219751194	0.2995073935249029	0.0	regulation of gene expression
GO:0010556	16515	2677	6	4	5514	4	3	false	0.05549135062409381	0.2995073935249029	0.0	regulation of macromolecule biosynthetic process
GO:0010647	16515	1736	6	3	6661	4	3	false	0.056913433737285864	0.2995073935249029	0.0	positive regulation of cell communication
GO:0006351	16515	2161	6	4	4421	4	3	false	0.057005938948848596	0.2995073935249029	0.0	transcription, DNA-templated
GO:0009887	16515	957	6	2	3945	2	2	false	0.058801163050711945	0.30045268738698055	0.0	animal organ morphogenesis
GO:0007165	16515	4610	6	4	12851	5	5	false	0.05900128302161249	0.30045268738698055	0.0	signal transduction
GO:0006139	16515	4384	6	4	8848	4	5	false	0.06022845588315125	0.30205483177762216	0.0	nucleobase-containing compound metabolic process
GO:0009058	16515	4757	6	4	9406	4	1	false	0.06537954068428703	0.3147219906118822	0.0	biosynthetic process
GO:0032774	16515	2371	6	4	4657	4	3	false	0.06710600500759638	0.3147219906118822	0.0	RNA biosynthetic process
GO:0046483	16515	4528	6	4	8863	4	1	false	0.06808024224305927	0.3147219906118822	0.0	heterocycle metabolic process
GO:0051171	16515	4412	6	4	8635	4	2	false	0.06810887252572127	0.3147219906118822	0.0	regulation of nitrogen compound metabolic process
GO:0071345	16515	1013	6	3	2479	3	2	false	0.06811414006492436	0.3147219906118822	0.0	cellular response to cytokine stimulus
GO:0007435	16515	30	6	2	113	2	2	false	0.06874209860935795	0.3147219906118822	4.690592137566503E-28	salivary gland morphogenesis
GO:0080090	16515	4581	6	4	8908	4	2	false	0.06989464869435145	0.3147219906118822	0.0	regulation of primary metabolic process
GO:0006725	16515	4570	6	4	8863	4	1	false	0.07064241073671951	0.3147219906118822	0.0	cellular aromatic compound metabolic process
GO:0044249	16515	4600	6	4	8896	4	2	false	0.0714461067025105	0.3147219906118822	0.0	cellular biosynthetic process
GO:1901576	16515	4681	6	4	9027	4	2	false	0.07226245101662553	0.3147219906118822	0.0	organic substance biosynthetic process
GO:0003700	16515	1187	6	4	2246	4	3	false	0.07782645294384623	0.33455267434302727	0.0	DNA-binding transcription factor activity
GO:1901360	16515	4777	6	4	8995	4	1	false	0.07949876965334121	0.33736016352892234	0.0	organic cyclic compound metabolic process
GO:0018130	16515	3081	6	4	5741	4	2	false	0.08287518508014699	0.34527416823382956	0.0	heterocycle biosynthetic process
GO:0019438	16515	3096	6	4	5759	4	2	false	0.08344995002630322	0.34527416823382956	0.0	aromatic compound biosynthetic process
GO:0043123	16515	179	6	2	996	3	3	false	0.08500208735614571	0.3455570117671424	5.787881322211359E-203	positive regulation of I-kappaB kinase/NF-kappaB signaling
GO:0007154	16515	5113	6	4	12841	5	1	false	0.08560626877615007	0.3455570117671424	0.0	cell communication
GO:1901362	16515	3230	6	4	5889	4	2	false	0.09042310366182872	0.3599314200322959	0.0	organic cyclic compound biosynthetic process
GO:0034641	16515	5039	6	4	9147	4	2	false	0.09205139839802863	0.3599314200322959	0.0	cellular nitrogen compound metabolic process
GO:0048646	16515	989	6	2	5265	3	2	false	0.09254575425237707	0.3599314200322959	0.0	anatomical structure formation involved in morphogenesis
GO:0060789	16515	4	6	1	84	2	2	false	0.09351692484222793	0.3599314200322959	5.182687129988571E-7	hair follicle placode formation
GO:0009967	16515	1541	6	3	4877	4	5	false	0.09619371160247278	0.36597837402779876	0.0	positive regulation of signal transduction
GO:0035239	16515	770	6	2	2445	2	2	false	0.09909163629265781	0.37271967741897427	0.0	tube morphogenesis
GO:0048511	16515	254	6	1	13878	6	1	false	0.10492844208944453	0.3902394868719791	0.0	rhythmic process
GO:0065009	16515	3314	6	3	13061	5	2	false	0.10745077550585116	0.3951800743604082	0.0	regulation of molecular function
GO:0060255	16515	4602	6	4	7947	4	2	false	0.11239194270265788	0.4073010664478751	0.0	regulation of macromolecule metabolic process
GO:0048384	16515	30	6	1	265	1	1	false	0.11320754716980215	0.4073010664478751	2.932337817026291E-40	retinoic acid receptor signaling pathway
GO:0006355	16515	1873	6	4	3216	4	4	false	0.11489612992796798	0.40893138716298283	0.0	regulation of transcription, DNA-templated
GO:0032060	16515	69	6	1	570	1	1	false	0.12105263157897242	0.426259798432339	8.742776029013099E-91	bleb assembly
GO:0005667	16515	358	6	1	10975	4	2	false	0.12424798328221782	0.43290613122541155	0.0	transcription factor complex
GO:0005996	16515	261	6	1	1933	1	2	false	0.1350232798758715	0.4619604361560617	0.0	monosaccharide metabolic process
GO:0023052	16515	5095	6	4	13878	6	1	false	0.13686602071543824	0.4619604361560617	0.0	signaling
GO:0051716	16515	5952	6	4	13037	5	2	false	0.1378401242426889	0.4619604361560617	0.0	cellular response to stimulus
GO:0034654	16515	3033	6	4	4963	4	5	false	0.13937286687122788	0.4619604361560617	0.0	nucleobase-containing compound biosynthetic process
GO:0009888	16515	1798	6	2	4812	2	1	false	0.1395650864519824	0.4619604361560617	0.0	tissue development
GO:0001067	16515	1507	6	4	2455	4	1	false	0.14176809103965274	0.46215819048818296	0.0	regulatory region nucleic acid binding
GO:0023051	16515	3308	6	3	9004	4	2	false	0.143650608841283	0.46215819048818296	0.0	regulation of signaling
GO:1902531	16515	1775	6	3	3387	3	2	false	0.14381357589209318	0.46215819048818296	0.0	regulation of intracellular signal transduction
GO:0042175	16515	976	6	1	6329	1	2	false	0.1542107757936786	0.49080544988180397	0.0	nuclear outer membrane-endoplasmic reticulum membrane network
GO:0048583	16515	3777	6	3	9953	4	2	false	0.15633320579847276	0.492821820183757	0.0	regulation of response to stimulus
GO:2000112	16515	2359	6	4	3737	4	3	false	0.15863964345324377	0.4953747356889027	0.0	regulation of cellular macromolecule biosynthetic process
GO:0044271	16515	3707	6	4	5830	4	2	false	0.16336537728004366	0.5053639241092939	0.0	cellular nitrogen compound biosynthetic process
GO:0010646	16515	3269	6	3	8383	4	2	false	0.167768500379122	0.514179385421198	0.0	regulation of cell communication
GO:0005126	16515	201	6	1	1183	1	1	false	0.1699070160608222	0.5159561680379097	2.319387463272972E-233	cytokine receptor binding
GO:0030031	16515	584	6	1	3268	1	2	false	0.17870257037937518	0.5377322799597561	0.0	cell projection assembly
GO:0006643	16515	180	6	1	922	1	1	false	0.19522776572672323	0.5821656797796882	6.118045286453198E-197	membrane lipid metabolic process
GO:2001141	16515	2128	6	4	3182	4	4	false	0.19983880120210998	0.5905950285526643	0.0	regulation of RNA biosynthetic process
GO:0008134	16515	635	6	1	5904	2	1	false	0.20355675562487915	0.5922580082045791	0.0	transcription factor binding
GO:0032813	16515	41	6	1	201	1	1	false	0.20398009950248344	0.5922580082045791	9.949481941404742E-44	tumor necrosis factor receptor superfamily binding
GO:0030522	16515	265	6	1	4610	4	1	false	0.2109201930340561	0.6049524487286558	0.0	intracellular receptor signaling pathway
GO:0001227	16515	226	6	1	1066	1	3	false	0.21200750469040508	0.6049524487286558	2.282978417684042E-238	DNA-binding transcription repressor activity, RNA polymerase II-specific
GO:0030030	16515	1456	6	1	6509	1	1	false	0.22369027500317964	0.6328331711628415	0.0	cell projection organization
GO:0005975	16515	557	6	1	8996	4	2	false	0.2256326434323199	0.6329186862381176	0.0	carbohydrate metabolic process
GO:0031098	16515	295	6	1	3512	3	2	false	0.23147920193457963	0.6438623179860996	0.0	stress-activated protein kinase signaling cascade
GO:0043228	16515	4536	6	2	9283	2	1	false	0.23873737961927036	0.6585172721164874	0.0	non-membrane-bounded organelle
GO:0031589	16515	308	6	1	1255	1	1	false	0.245418326693309	0.6681127135289089	7.269762113801913E-303	cell-substrate adhesion
GO:0010562	16515	1074	6	1	4324	1	3	false	0.24838112858466996	0.6681127135289089	0.0	positive regulation of phosphorus metabolic process
GO:0048522	16515	4621	6	3	12886	5	3	false	0.2486466377345243	0.6681127135289089	0.0	positive regulation of cellular process
GO:0070887	16515	2939	6	3	6418	4	2	false	0.2521238942179522	0.6681127135289089	0.0	cellular response to chemical stimulus
GO:0043232	16515	4526	6	2	9010	2	2	false	0.2523084265592556	0.6681127135289089	0.0	intracellular non-membrane-bounded organelle
GO:0030177	16515	170	6	1	1770	3	3	false	0.2614806794993222	0.6869055945577432	2.2295141761106357E-242	positive regulation of Wnt signaling pathway
GO:0051247	16515	1579	6	1	5964	1	4	false	0.26475519785380186	0.6900312636977041	0.0	positive regulation of protein metabolic process
GO:0044260	16515	6589	6	4	9167	4	2	false	0.2668442529439473	0.6900425603472388	0.0	cellular macromolecule metabolic process
GO:0032270	16515	1481	6	1	5504	1	4	false	0.2690770348842491	0.6904224693541585	0.0	positive regulation of cellular protein metabolic process
GO:0032874	16515	158	6	1	572	1	4	false	0.2762237762237824	0.7033082302313229	1.0565896010529273E-145	positive regulation of stress-activated MAPK cascade
GO:0080135	16515	675	6	1	8569	4	3	false	0.27981858925554554	0.7055555555553895	0.0	regulation of cellular response to stress
GO:0006631	16515	321	6	1	1129	1	2	false	0.2843224092117446	0.7055555555553895	7.325902166768504E-292	fatty acid metabolic process
GO:0198738	16515	481	6	1	1687	1	1	false	0.2851215174868605	0.7055555555553895	0.0	cell-cell signaling by wnt
GO:0070302	16515	221	6	1	2076	3	3	false	0.28669566925005235	0.7055555555553895	7.441940008568269E-305	regulation of stress-activated protein kinase signaling cascade
GO:0031401	16515	1143	6	1	3972	1	3	false	0.2877643504531045	0.7055555555553895	0.0	positive regulation of protein modification process
GO:0055085	16515	1399	6	1	4702	1	1	false	0.29753296469712665	0.7124593972035922	0.0	transmembrane transport
GO:0006811	16515	1419	6	1	4702	1	1	false	0.30178647384175245	0.7124593972035922	0.0	ion transport
GO:0000785	16515	1237	6	1	10934	3	2	false	0.30247500419441686	0.7124593972035922	0.0	chromatin
GO:0003676	16515	2455	6	4	3307	4	2	false	0.30352573698373775	0.7124593972035922	0.0	nucleic acid binding
GO:0030111	16515	337	6	1	2966	3	2	false	0.3036910521348611	0.7124593972035922	0.0	regulation of Wnt signaling pathway
GO:0005789	16515	960	6	1	3161	1	2	false	0.3037013603293256	0.7124593972035922	0.0	endoplasmic reticulum membrane
GO:0032504	16515	704	6	1	6150	3	2	false	0.30564723384564985	0.7124593972035922	0.0	multicellular organism reproduction
GO:0060089	16515	856	6	1	11969	5	1	false	0.310015586334946	0.7128097173831759	0.0	molecular transducer activity
GO:0051403	16515	267	6	1	861	1	2	false	0.3101045296168499	0.7128097173831759	1.0042303782305699E-230	stress-activated MAPK cascade
GO:0032872	16515	218	6	1	687	1	3	false	0.3173216885007101	0.7243688199567934	1.1479347801484123E-185	regulation of stress-activated MAPK cascade
GO:0051704	16515	905	6	1	13878	6	1	false	0.3328116493576929	0.7545250406670984	0.0	multi-organism process
GO:0006687	16515	60	6	1	177	1	2	false	0.3389830508474721	0.7632883661939678	9.430453879672026E-49	glycosphingolipid metabolic process
GO:0042221	16515	3829	6	3	7281	4	1	false	0.3522576334994992	0.7854448537638546	0.0	response to chemical
GO:0044255	16515	922	6	1	8924	4	2	false	0.3535688314526113	0.7854448537638546	0.0	cellular lipid metabolic process
GO:0045937	16515	1074	6	1	2991	1	3	false	0.35907723169522693	0.7905051817977636	0.0	positive regulation of phosphate metabolic process
GO:0005102	16515	1183	6	1	5904	2	1	false	0.360623209823149	0.7905051817977636	0.0	signaling receptor binding
GO:0071310	16515	2428	6	3	3396	3	2	false	0.36533388656999854	0.7906876566418309	0.0	cellular response to organic substance
GO:0003677	16515	1911	6	4	2455	4	1	false	0.3668886562953364	0.7906876566418309	0.0	DNA binding
GO:0006082	16515	1019	6	1	9265	4	3	false	0.37258216088750007	0.7906876566418309	0.0	organic acid metabolic process
GO:0009966	16515	2880	6	3	5336	4	4	false	0.3742725865611414	0.7906876566418309	0.0	regulation of signal transduction
GO:0005215	16515	1093	6	1	11969	5	1	false	0.3805301341014994	0.7906876566418309	0.0	transporter activity
GO:0060429	16515	1111	6	2	1798	2	1	false	0.3816798854598896	0.7906876566418309	0.0	epithelium development
GO:0043565	16515	1505	6	4	1911	4	1	false	0.3843570897629762	0.7906876566418309	0.0	sequence-specific DNA binding
GO:0044212	16515	1506	6	4	1912	4	2	false	0.3845744414925737	0.7906876566418309	0.0	transcription regulatory region DNA binding
GO:0031399	16515	1687	6	1	4320	1	2	false	0.39050925925843455	0.7906876566418309	0.0	regulation of protein modification process
GO:0050896	16515	7281	6	4	13878	6	1	false	0.39099077725388853	0.7906876566418309	0.0	response to stimulus
GO:0120031	16515	570	6	1	1446	1	2	false	0.3941908713689008	0.7906876566418309	0.0	plasma membrane bounded cell projection assembly
GO:0003006	16515	848	6	1	5486	3	2	false	0.39579907448228246	0.7906876566418309	0.0	developmental process involved in reproduction
GO:0050794	16515	8239	6	4	12995	5	2	false	0.3980961900172999	0.7906876566418309	0.0	regulation of cellular process
GO:1901135	16515	1073	6	1	8995	4	1	false	0.39841716866522764	0.7906876566418309	0.0	carbohydrate derivative metabolic process
GO:0022607	16515	2668	6	1	6683	1	2	false	0.3992219063298667	0.7906876566418309	0.0	cellular component assembly
GO:0070304	16515	160	6	1	1022	3	3	false	0.40030274785497916	0.7906876566418309	7.448275598267853E-192	positive regulation of stress-activated protein kinase signaling cascade
GO:0072511	16515	427	6	1	1064	1	1	false	0.40131578947379937	0.7906876566418309	2.3261580343959E-310	divalent inorganic cation transport
GO:0003690	16515	1527	6	4	1911	4	1	false	0.40735216448411976	0.7957672187161514	0.0	double-stranded DNA binding
GO:0032502	16515	5265	6	3	13878	6	1	false	0.4129730157054962	0.7957672187161514	0.0	developmental process
GO:0048518	16515	5275	6	3	13878	6	2	false	0.41446098965388706	0.7957672187161514	0.0	positive regulation of biological process
GO:0007166	16515	2604	6	3	4610	4	1	false	0.4154445468585801	0.7957672187161514	0.0	cell surface receptor signaling pathway
GO:0090263	16515	137	6	1	327	1	3	false	0.41896024464828685	0.7957672187161514	6.119048223009983E-96	positive regulation of canonical Wnt signaling pathway
GO:0048513	16515	3125	6	2	4812	2	2	false	0.4216965726742907	0.7957672187161514	0.0	animal organ development
GO:0009653	16515	2361	6	2	5265	3	2	false	0.4229092796050099	0.7957672187161514	0.0	anatomical structure morphogenesis
GO:0006629	16515	1169	6	1	8996	4	2	false	0.4270189297380287	0.7957672187161514	0.0	lipid metabolic process
GO:0000228	16515	1287	6	1	3007	1	2	false	0.4280013302296901	0.7957672187161514	0.0	nuclear chromosome
GO:0044085	16515	2890	6	1	6683	1	1	false	0.43244052072595757	0.7957672187161514	0.0	cellular component biogenesis
GO:0000003	16515	1253	6	1	13878	6	1	false	0.433264494719806	0.7957672187161514	0.0	reproduction
GO:0022414	16515	1253	6	1	13878	6	2	false	0.433264494719806	0.7957672187161514	0.0	reproductive process
GO:0022610	16515	1260	6	1	13878	6	1	false	0.43514763319523686	0.7957672187161514	0.0	biological adhesion
GO:0001217	16515	226	6	1	1641	4	2	false	0.4474934540535223	0.8138479851193181	7.939988714179911E-285	DNA-binding transcription repressor activity
GO:0042327	16515	1021	6	1	2255	1	3	false	0.4527716186250581	0.8172457536584241	0.0	positive regulation of phosphorylation
GO:0006468	16515	1849	6	1	4070	1	2	false	0.45429975429954694	0.8172457536584241	0.0	protein phosphorylation
GO:0010033	16515	2958	6	3	3829	3	1	false	0.460933386486369	0.8179401630788482	0.0	response to organic substance
GO:1905114	16515	618	6	1	3315	3	2	false	0.46160362005003697	0.8179401630788482	0.0	cell surface receptor signaling pathway involved in cell-cell signaling
GO:0001934	16515	951	6	1	2058	1	4	false	0.46209912536478737	0.8179401630788482	0.0	positive regulation of protein phosphorylation
GO:0042475	16515	77	6	2	111	2	1	false	0.47927927927926745	0.8438374544757316	2.431308239477131E-29	odontogenesis of dentin-containing tooth
GO:0044237	16515	8863	6	4	13059	5	2	false	0.48483750769059475	0.8491069579131579	0.0	cellular metabolic process
GO:0032991	16515	4639	6	2	11845	4	1	false	0.5103218830968544	0.8804820503333919	0.0	protein-containing complex
GO:0043170	16515	7606	6	4	8995	4	1	false	0.5111727518101513	0.8804820503333919	0.0	macromolecule metabolic process
GO:0000122	16515	807	6	1	1574	1	3	false	0.5127064803044966	0.8804820503333919	0.0	negative regulation of transcription by RNA polymerase II
GO:0046873	16515	460	6	1	896	1	2	false	0.5133928571430352	0.8804820503333919	9.792974397097512E-269	metal ion transmembrane transporter activity
GO:0007283	16515	448	6	1	858	1	2	false	0.5221445221447325	0.8908754475768375	4.429377058526753E-257	spermatogenesis
GO:0032501	16515	6028	6	3	13878	6	1	false	0.5266471473977872	0.8910543396862495	0.0	multicellular organismal process
GO:0051092	16515	422	6	3	522	3	1	false	0.5276333854335495	0.8910543396862495	4.084519624344724E-110	positive regulation of NF-kappaB transcription factor activity
GO:0023014	16515	859	6	1	4966	4	2	false	0.5323056263648643	0.8915824915824582	0.0	signal transduction by protein phosphorylation
GO:0006664	16515	96	6	1	180	1	2	false	0.5333333333333133	0.8915824915824582	1.6359996166307961E-53	glycolipid metabolic process
GO:0070838	16515	422	6	1	779	1	2	false	0.5417201540437093	0.8984259559234843	1.6564569306744497E-232	divalent metal ion transport
GO:0016070	16515	3298	6	4	3833	4	1	false	0.5479450081344459	0.8984259559234843	0.0	RNA metabolic process
GO:0019220	16515	1639	6	1	2991	1	2	false	0.547977265128627	0.8984259559234843	0.0	regulation of phosphate metabolic process
GO:0019953	16515	687	6	1	1253	1	2	false	0.5482841181164466	0.8984259559234843	0.0	sexual reproduction
GO:0140297	16515	350	6	1	635	1	1	false	0.5511811023620958	0.8987238664130724	6.174730174088627E-189	DNA-binding transcription factor binding
GO:0008219	16515	1921	6	1	12841	5	1	false	0.5553078628445096	0.8994530200685624	0.0	cell death
GO:0048609	16515	698	6	1	1253	1	2	false	0.5570630486829465	0.8994530200685624	0.0	multicellular organismal reproductive process
GO:0080134	16515	1277	6	1	5300	3	2	false	0.5627352896088343	0.90308797972408	0.0	regulation of response to stress
GO:0031090	16515	3159	6	1	9284	2	2	false	0.5647710326371135	0.90308797972408	0.0	organelle membrane
GO:0044281	16515	1811	6	1	9406	4	1	false	0.5749645640612955	0.9128935876809138	0.0	small molecule metabolic process
GO:0046330	16515	132	6	1	229	1	3	false	0.5764192139737492	0.9128935876809138	3.1887902391847E-67	positive regulation of JNK cascade
GO:0001932	16515	1331	6	1	2298	1	3	false	0.5791993037423211	0.9129284263748014	0.0	regulation of protein phosphorylation
GO:0005694	16515	1624	6	1	4526	2	1	false	0.5889335771457194	0.9165887359126355	0.0	chromosome
GO:0032787	16515	558	6	1	923	1	1	false	0.604550379198336	0.9165887359126355	3.5374141163475025E-268	monocarboxylic acid metabolic process
GO:0034220	16515	1054	6	1	1710	1	2	false	0.6163742690054267	0.9165887359126355	0.0	ion transmembrane transport
GO:0006807	16515	8339	6	4	9406	4	1	false	0.6177326284278082	0.9165887359126355	0.0	nitrogen compound metabolic process
GO:0031981	16515	2789	6	1	4497	1	2	false	0.6201912386041649	0.9165887359126355	0.0	nuclear lumen
GO:0043408	16515	663	6	1	2391	3	3	false	0.6227030970707664	0.9165887359126355	0.0	regulation of MAPK cascade
GO:0005622	16515	10525	6	4	11845	4	1	false	0.6233336349876148	0.9165887359126355	0.0	intracellular
GO:0042325	16515	1477	6	1	2359	1	2	false	0.6261127596442257	0.9165887359126355	0.0	regulation of phosphorylation
GO:0007160	16515	194	6	1	308	1	1	false	0.6298701298700592	0.9165887359126355	1.494935164702491E-87	cell-matrix adhesion
GO:0045934	16515	1121	6	1	5079	4	4	false	0.6313239509363514	0.9165887359126355	0.0	negative regulation of nucleobase-containing compound metabolic process
GO:0050789	16515	8917	6	4	13878	6	2	false	0.6319592321535589	0.9165887359126355	0.0	regulation of biological process
GO:0009890	16515	1224	6	1	5516	4	3	false	0.6335564872033909	0.9165887359126355	0.0	negative regulation of biosynthetic process
GO:0031324	16515	2129	6	1	9593	4	4	false	0.6335698128978725	0.9165887359126355	0.0	negative regulation of cellular metabolic process
GO:0060070	16515	305	6	1	480	1	1	false	0.635416666666655	0.9165887359126355	4.674163589846908E-136	canonical Wnt signaling pathway
GO:0022857	16515	969	6	1	1516	1	2	false	0.6391820580481979	0.9165887359126355	0.0	transmembrane transporter activity
GO:0008324	16515	645	6	1	1009	1	2	false	0.6392467789889132	0.9165887359126355	1.156984187614412E-285	cation transmembrane transporter activity
GO:0044703	16515	843	6	1	1312	1	2	false	0.6425304878047864	0.9165887359126355	0.0	multi-organism reproductive process
GO:0031327	16515	1201	6	1	5235	4	4	false	0.6475248020518742	0.9165887359126355	0.0	negative regulation of cellular biosynthetic process
GO:0043227	16515	7507	6	2	9283	2	1	false	0.6539507789273495	0.9165887359126355	0.0	membrane-bounded organelle
GO:0051172	16515	1965	6	1	8407	4	3	false	0.6553136243393767	0.9165887359126355	0.0	negative regulation of nitrogen compound metabolic process
GO:0043231	16515	7335	6	2	9029	2	2	false	0.6599481570113728	0.9165887359126355	0.0	intracellular membrane-bounded organelle
GO:1903506	16515	2128	6	4	2359	4	2	false	0.6619949825589617	0.9165887359126355	0.0	regulation of nucleic acid-templated transcription
GO:0043233	16515	3948	6	1	9283	2	2	false	0.6697388258474452	0.9165887359126355	0.0	organelle lumen
GO:0009892	16515	2467	6	1	10162	4	3	false	0.6712729034047599	0.9165887359126355	0.0	negative regulation of metabolic process
GO:0015075	16515	807	6	1	1202	1	2	false	0.6713810316138338	0.9165887359126355	0.0	ion transmembrane transporter activity
GO:0005488	16515	9221	6	4	11969	5	1	false	0.6757999511942242	0.9165887359126355	0.0	binding
GO:0022405	16515	84	6	2	102	2	2	false	0.6767617938264177	0.9165887359126355	2.206987087367598E-20	hair cycle process
GO:0043410	16515	494	6	1	1572	3	4	false	0.6778053265663638	0.9165887359126355	0.0	positive regulation of MAPK cascade
GO:0012505	16515	3456	6	1	10934	3	3	false	0.680136935697461	0.9165887359126355	0.0	endomembrane system
GO:0005773	16515	3678	6	1	8452	2	2	false	0.6809885589101732	0.9165887359126355	0.0	vacuole
GO:0098655	16515	854	6	1	1249	1	2	false	0.6837469975980393	0.9165887359126355	0.0	cation transmembrane transport
GO:0070013	16515	3948	6	1	9004	2	2	false	0.6847134177537803	0.9165887359126355	0.0	intracellular organelle lumen
GO:0051253	16515	1028	6	1	4032	4	4	false	0.6920385833582684	0.9165887359126355	0.0	negative regulation of RNA metabolic process
GO:0036211	16515	3764	6	1	5415	1	2	false	0.6951061865182656	0.9165887359126355	0.0	protein modification process
GO:0004888	16515	596	6	1	850	1	1	false	0.7011764705885416	0.9165887359126355	2.4718895390397115E-224	transmembrane signaling receptor activity
GO:0008152	16515	9406	6	4	13878	6	1	false	0.702138158310901	0.9165887359126355	0.0	metabolic process
GO:0060828	16515	262	6	1	373	1	2	false	0.7024128686328027	0.9165887359126355	5.2943117753702656E-98	regulation of canonical Wnt signaling pathway
GO:0003674	16515	11969	6	5	14589	6	1	false	0.7054215459316909	0.9165887359126355	0.0	molecular_function
GO:0010558	16515	1157	6	1	4394	4	4	false	0.705613094430884	0.9165887359126355	0.0	negative regulation of macromolecule biosynthetic process
GO:0000976	16515	1415	6	4	1543	4	2	false	0.7069831263324996	0.9165887359126355	6.742013886341853E-191	transcription regulatory region sequence-specific DNA binding
GO:0046328	16515	175	6	1	247	1	2	false	0.708502024291427	0.9165887359126355	3.2880656049258255E-64	regulation of JNK cascade
GO:0005634	16515	3375	6	1	7335	2	1	false	0.7085663712699258	0.9165887359126355	0.0	nucleus
GO:0000165	16515	840	6	1	2466	3	2	false	0.7135101552251791	0.9165887359126355	0.0	MAPK cascade
GO:0031325	16515	2641	6	1	9799	4	4	false	0.7153300638331844	0.9165887359126355	0.0	positive regulation of cellular metabolic process
GO:0009893	16515	2828	6	1	10458	4	3	false	0.7167230574460386	0.9165887359126355	0.0	positive regulation of metabolic process
GO:0007623	16515	183	6	1	254	1	1	false	0.720472440944831	0.9165887359126355	7.838283481832857E-65	circadian rhythm
GO:0065007	16515	9584	6	4	13878	6	1	false	0.726721206189471	0.9165887359126355	0.0	biological regulation
GO:0005164	16515	30	6	1	41	1	1	false	0.7317073170731768	0.9165887359126355	3.16509586166351E-10	tumor necrosis factor receptor binding
GO:0030001	16515	779	6	1	1064	1	1	false	0.7321428571432166	0.9165887359126355	1.0752815419801313E-267	metal ion transport
GO:0044238	16515	8708	6	4	9406	4	1	false	0.7345672676418123	0.9165887359126355	0.0	primary metabolic process
GO:0051174	16515	1639	6	1	5798	4	2	false	0.7353538135083282	0.9165887359126355	0.0	regulation of phosphorus metabolic process
GO:0048731	16515	4127	6	2	4812	2	2	false	0.7355339393502514	0.9165887359126355	0.0	system development
GO:0000981	16515	603	6	1	2123	4	4	false	0.7375256850031253	0.9165887359126355	0.0	DNA-binding transcription factor activity, RNA polymerase II-specific
GO:0031974	16515	3948	6	1	10934	3	1	false	0.7392158562699492	0.9165887359126355	0.0	membrane-enclosed lumen
GO:0008150	16515	13878	6	6	14589	6	1	false	0.7409438039211281	0.9165887359126355	0.0	biological_process
GO:0016310	16515	2217	6	1	2991	1	1	false	0.7412236710138105	0.9165887359126355	0.0	phosphorylation
GO:1990837	16515	1457	6	4	1567	4	2	false	0.7471993437587073	0.9165887359126355	2.7858462114274706E-172	sequence-specific double-stranded DNA binding
GO:0006812	16515	1064	6	1	1419	1	1	false	0.7498238195913542	0.9165887359126355	0.0	cation transport
GO:0007276	16515	580	6	1	773	1	2	false	0.7503234152650463	0.9165887359126355	6.572703527412539E-188	gamete generation
GO:0010605	16515	2252	6	1	7683	4	3	false	0.7503939016032308	0.9165887359126355	0.0	negative regulation of macromolecule metabolic process
GO:0033554	16515	1926	6	1	6548	4	2	false	0.7518471976697121	0.9165887359126355	0.0	cellular response to stress
GO:0051173	16515	2492	6	1	8444	4	3	false	0.7532088705989028	0.9165887359126355	0.0	positive regulation of nitrogen compound metabolic process
GO:0000790	16515	1077	6	1	1422	1	2	false	0.7573839662451605	0.9182933803192239	0.0	nuclear chromatin
GO:0007254	16515	204	6	1	267	1	1	false	0.7640449438201796	0.921278638885534	7.681357302718502E-63	JNK cascade
GO:2000113	16515	1054	6	1	3468	4	4	false	0.7654127664456853	0.921278638885534	0.0	negative regulation of cellular macromolecule biosynthetic process
GO:0007275	16515	4343	6	2	6284	3	2	false	0.7727573361388684	0.9263101852485374	0.0	multicellular organism development
GO:0016055	16515	480	6	1	619	1	2	false	0.7754442649433593	0.9263101852485374	1.7139153157443847E-142	Wnt signaling pathway
GO:0098660	16515	820	6	1	1054	1	1	false	0.7779886148008863	0.9263101852485374	1.5108267658204105E-241	inorganic ion transmembrane transport
GO:0010629	16515	1372	6	1	4323	4	3	false	0.7830021324597973	0.9289380137784692	0.0	negative regulation of gene expression
GO:0022890	16515	616	6	1	782	1	2	false	0.7877237851664177	0.9294298617992832	7.754286867836614E-175	inorganic cation transmembrane transporter activity
GO:0015318	16515	768	6	1	969	1	1	false	0.7925696594426146	0.9294298617992832	4.492427514227734E-214	inorganic molecular entity transmembrane transporter activity
GO:0007267	16515	1687	6	1	5153	4	2	false	0.795436852887736	0.9294298617992832	0.0	cell-cell signaling
GO:0045892	16515	874	6	1	2657	4	5	false	0.7974380376745168	0.9294298617992832	0.0	negative regulation of transcription, DNA-templated
GO:0010604	16515	2560	6	1	7739	4	3	false	0.799516904275755	0.9294298617992832	0.0	positive regulation of macromolecule metabolic process
GO:0048232	16515	465	6	1	580	1	1	false	0.8017241379312364	0.9294298617992832	8.698010733899691E-125	male gamete generation
GO:0006464	16515	3764	6	1	4687	1	2	false	0.8030723277178098	0.9294298617992832	0.0	cellular protein modification process
GO:0006793	16515	3009	6	1	8863	4	1	false	0.8097447260784023	0.933886774675788	0.0	phosphorus metabolic process
GO:0051234	16515	4792	6	1	5875	1	1	false	0.8156595744665065	0.9374420803764364	0.0	establishment of localization
GO:0098662	16515	754	6	1	917	1	2	false	0.8222464558339635	0.9417424805572385	1.2439668276924448E-185	inorganic cation transmembrane transport
GO:0071704	16515	8995	6	4	9406	4	1	false	0.8363192854597384	0.9528752788413706	0.0	organic substance metabolic process
GO:1902679	16515	954	6	1	2613	4	5	false	0.8377241877427155	0.9528752788413706	0.0	negative regulation of RNA biosynthetic process
GO:0051246	16515	2575	6	1	6895	4	4	false	0.8459816237012919	0.9563887370296744	0.0	regulation of protein metabolic process
GO:0032268	16515	2427	6	1	6488	4	3	false	0.8465918427483221	0.9563887370296744	0.0	regulation of cellular protein metabolic process
GO:0006006	16515	199	6	1	234	1	1	false	0.8504273504273304	0.9574539217396134	1.7973675560133305E-42	glucose metabolic process
GO:0048523	16515	4164	6	1	12864	5	3	false	0.8585657880895341	0.9633399181614771	0.0	negative regulation of cellular process
GO:0005515	16515	5904	6	2	9221	4	1	false	0.8640903113122969	0.9641977062324653	0.0	protein binding
GO:0005886	16515	5537	6	1	6400	1	2	false	0.8651562500031486	0.9641977062324653	0.0	plasma membrane
GO:1903507	16515	954	6	1	2359	4	3	false	0.8743847096826416	0.9712125466609207	0.0	negative regulation of nucleic acid-templated transcription
GO:0071944	16515	5612	6	1	10934	3	1	false	0.8847179420271659	0.9794034742842539	0.0	cell periphery
GO:0019318	16515	234	6	1	261	1	1	false	0.8965517241378618	0.9891954022987742	2.4693104577821646E-37	hexose metabolic process
GO:1901564	16515	6170	6	2	9003	4	2	false	0.9048276586997577	0.9950098173741522	0.0	organonitrogen compound metabolic process
GO:0005575	16515	11845	6	4	14589	6	1	false	0.9152499824898038	0.9960317460319056	0.0	cellular_component
GO:0048519	16515	4686	6	1	13878	6	2	false	0.9156161343340053	0.9960317460319056	0.0	negative regulation of biological process
GO:0019752	16515	923	6	1	1006	1	1	false	0.9174950298205091	0.9960317460319056	7.788489199683524E-124	carboxylic acid metabolic process
GO:0016020	16515	6329	6	1	10934	3	1	false	0.925322824442113	0.9960317460319056	0.0	membrane
GO:0009987	16515	12841	6	5	13878	6	1	false	0.9316257264351357	0.9960317460319056	0.0	cellular process
GO:0006915	16515	1695	6	1	1819	1	1	false	0.9318306761956433	0.9960317460319056	6.637702222380925E-196	apoptotic process
GO:0006950	16515	3575	6	1	7281	4	1	false	0.9329324971582872	0.9960317460319056	0.0	response to stress
GO:0043226	16515	9283	6	2	10934	3	1	false	0.938509850624058	0.9960317460319056	0.0	organelle
GO:0043412	16515	3949	6	1	7606	4	1	false	0.94660452754264	0.9960317460319056	0.0	macromolecule modification
GO:0012501	16515	1819	6	1	1921	1	1	false	0.9469026548681181	0.9960317460319056	1.7730777300949983E-172	programmed cell death
GO:0005737	16515	6076	6	1	11683	4	2	false	0.9469771646125424	0.9960317460319056	0.0	cytoplasm
GO:0001012	16515	829	6	1	1506	4	1	false	0.9593621479033994	0.9960317460319056	0.0	RNA polymerase II regulatory region DNA binding
GO:0051179	16515	5875	6	1	13878	6	1	false	0.9632539309219232	0.9960317460319056	0.0	localization
GO:0110165	16515	10934	6	3	11845	4	1	false	0.9680690917653503	0.9960317460319056	0.0	cellular anatomical entity
GO:0000977	16515	822	6	1	1421	4	2	false	0.9686088266920422	0.9960317460319056	0.0	RNA polymerase II regulatory region sequence-specific DNA binding
GO:0016043	16515	6509	6	1	12854	5	2	false	0.9707167057117966	0.9960317460319056	0.0	cellular component organization
GO:0019538	16515	5250	6	1	8935	4	3	false	0.9710961254516516	0.9960317460319056	0.0	protein metabolic process
GO:0048856	16515	4812	6	2	5265	3	1	false	0.9791024102640572	0.9960317460319056	0.0	anatomical structure development
GO:0097659	16515	2359	6	4	2371	4	1	false	0.9798959247948389	0.9960317460319056	1.5605119001577283E-32	nucleic acid-templated transcription
GO:0006357	16515	1292	6	1	2065	4	2	false	0.9804600134887047	0.9960317460319056	0.0	regulation of transcription by RNA polymerase II
GO:0071840	16515	6683	6	1	13878	6	1	false	0.9806006437233282	0.9960317460319056	0.0	cellular component organization or biogenesis
GO:0006810	16515	4702	6	1	4792	1	1	false	0.9812186978288634	0.9960317460319056	1.9528703698435357E-193	transport
GO:0043229	16515	9004	6	2	10673	4	2	false	0.986515959036014	0.9960317460319056	0.0	intracellular organelle
GO:0120036	16515	1437	6	1	1456	1	1	false	0.9869505494513129	0.9960317460319056	1.0870553178834464E-43	plasma membrane bounded cell projection organization
GO:0043436	16515	1006	6	1	1019	1	1	false	0.9872423945044301	0.9960317460319056	5.264971687837605E-30	oxoacid metabolic process
GO:0044267	16515	4687	6	1	7022	4	2	false	0.9877944074247579	0.9960317460319056	0.0	cellular protein metabolic process
GO:0006366	16515	1511	6	1	2161	4	1	false	0.9918674875028449	0.9960317460319056	0.0	transcription by RNA polymerase II
GO:0038023	16515	850	6	1	856	1	1	false	0.9929906542054951	0.9960317460319056	1.862586969397614E-15	signaling receptor activity
GO:0006796	16515	2991	6	1	3009	1	1	false	0.9940179461596822	0.9960317460319056	1.6476590431454356E-47	phosphate-containing compound metabolic process
GO:0007155	16515	1255	6	1	1260	1	1	false	0.9960317460319057	0.9960317460319056	3.808723211297523E-14	cell adhesion
GO:0000000	16515	14589	6	6	0	0	0	true	1.0	1.0	1.0	Gene Ontology
GO:0042633	16515	102	6	2	102	2	1	true	1.0	1.0	1.0	hair cycle
