## Supplementary File S5 for "PIGNON: A protein-protein interaction-guided functional enrichment analysis for quantitative proteomics": table-mcl2_cluster478-Parent-Child-Union-Benjamini-Hochberg.txt

ID	Pop.total	Pop.term	Study.total	Study.term	Pop.family	Study.family	nparents	is.trivial	p	p.adjusted	p.min	name
GO:0097197	16515	9	6	2	10934	4	2	false	3.610725414073983E-6	9.942074015574687E-4	1.6299777810945644E-31	tetraspanin-enriched microdomain
GO:0046930	16515	22	6	3	1313	3	2	false	4.091388483775591E-6	9.942074015574687E-4	3.355597271349295E-48	pore complex
GO:0046931	16515	19	6	3	1426	4	1	false	7.969163795727583E-6	0.0012910045349078683	1.6185611472060907E-43	pore complex assembly
GO:0031224	16515	908	6	4	10934	4	2	false	4.7270693899598425E-5	0.005743389308801208	0.0	intrinsic component of membrane
GO:0030054	16515	1821	6	4	10934	4	1	false	7.672377741867313E-4	0.07457551165095028	0.0	cell junction
GO:0030091	16515	5	6	1	4687	2	1	false	0.0021326503024448403	0.16559788204100512	5.3165924335257216E-17	protein repair
GO:1990778	16515	300	6	3	2012	3	1	false	0.003286794887098842	0.16559788204100512	0.0	protein localization to cell periphery
GO:0051604	16515	246	6	2	6967	3	2	false	0.0036385634658779227	0.16559788204100512	0.0	protein maturation
GO:0007220	16515	9	6	1	4687	2	1	false	0.003837131445107634	0.16559788204100512	3.3500107983469695E-28	Notch receptor processing
GO:0005783	16515	543	6	2	8452	2	3	false	0.0041203254998793855	0.16559788204100512	0.0	endoplasmic reticulum
GO:0006768	16515	9	6	1	8663	4	9	false	0.004149850381967259	0.16559788204100512	1.3260306113643126E-30	biotin metabolic process
GO:0098696	16515	8	6	1	3643	2	5	false	0.004387763884991356	0.16559788204100512	1.3097470297746542E-24	regulation of neurotransmitter receptor localization to postsynaptic specialization membrane
GO:0005788	16515	279	6	2	4185	2	2	false	0.0044295729764054865	0.16559788204100512	0.0	endoplasmic reticulum lumen
GO:0097038	16515	14	6	1	10934	4	3	false	0.005112510698751202	0.1774771571137917	2.5183573373881356E-46	perinuclear endoplasmic reticulum
GO:0098796	16515	1005	6	3	8532	4	2	false	0.0059456971523905	0.1926405877374522	0.0	membrane protein complex
GO:0015939	16515	6	6	1	1571	2	5	false	0.007626283717216311	0.23164836791044544	4.8353387270931365E-17	pantothenate metabolic process
GO:0021772	16515	25	6	1	4812	2	2	false	0.01036477261081301	0.29101249163439297	1.4441988562117033E-67	olfactory bulb development
GO:0021988	16515	26	6	1	4812	2	2	false	0.010778240430903443	0.29101249163439297	7.843987938484878E-70	olfactory lobe development
GO:0098793	16515	525	6	2	10934	4	2	false	0.01294276537848025	0.29977685795594006	0.0	presynapse
GO:0042117	16515	8	6	1	604	1	1	false	0.013245033112585219	0.29977685795594006	2.38474376248917E-18	monocyte activation
GO:1901998	16515	32	6	1	4702	2	1	false	0.013566350716234054	0.29977685795594006	8.975173130627702E-83	toxin transport
GO:0044297	16515	538	6	2	10934	4	1	false	0.013570145833396463	0.29977685795594006	0.0	cell body
GO:0099633	16515	17	6	1	1196	1	2	false	0.014214046822737973	0.3003489893848111	1.9021808248479577E-38	protein localization to postsynaptic specialization membrane
GO:0090102	16515	45	6	1	4812	2	2	false	0.01861771470300686	0.3657217184276712	2.902589307708618E-110	cochlea development
GO:0043933	16515	1711	6	4	6509	5	1	false	0.018812845598131234	0.3657217184276712	0.0	protein-containing complex subunit organization
GO:1902473	16515	19	6	1	971	1	2	false	0.019567456230685412	0.365760912619735	2.540399402002499E-40	regulation of protein localization to synapse
GO:0006935	16515	556	6	2	3829	2	2	false	0.02105282979006088	0.3789509362210958	0.0	chemotaxis
GO:0072657	16515	581	6	3	2012	3	1	false	0.023990902473973116	0.41641352151253336	0.0	protein localization to membrane
GO:0009986	16515	740	6	2	10934	4	1	false	0.025039746063761182	0.4196316064478598	0.0	cell surface
GO:0036477	16515	797	6	2	10934	4	1	false	0.028838861121960442	0.4671895501757592	0.0	somatodendritic compartment
GO:0008593	16515	88	6	1	2930	1	2	false	0.030034129692823795	0.47085764615201176	5.7159154998853845E-171	regulation of Notch signaling pathway
GO:0042982	16515	56	6	1	5250	3	1	false	0.03166584808273086	0.4809250677564749	4.474990235510591E-134	amyloid precursor protein metabolic process
GO:0030307	16515	156	6	1	4719	1	4	false	0.03305785123965674	0.48596705308146215	7.548627717828012E-297	positive regulation of cell growth
GO:0099072	16515	62	6	1	3583	2	1	false	0.034313191535262015	0.48596705308146215	2.3180598838275833E-135	regulation of postsynaptic membrane neurotransmitter receptor levels
GO:1903361	16515	7	6	1	591	3	2	false	0.03517266493590859	0.48596705308146215	2.0739908675134094E-16	protein localization to basolateral plasma membrane
GO:0033619	16515	59	6	1	1639	1	1	false	0.035997559487515714	0.48596705308146215	8.724296331119574E-110	membrane protein proteolysis
GO:0043603	16515	982	6	2	5039	2	1	false	0.03794704599101797	0.498439577071209	0.0	cellular amide metabolic process
GO:0035333	16515	7	6	1	177	1	3	false	0.03954802259887215	0.5024602923549173	1.0442071073045858E-12	Notch receptor processing, ligand-dependent
GO:0060996	16515	98	6	1	4812	2	2	false	0.04032088765811064	0.5024602923549173	3.4542548252348545E-207	dendritic spine development
GO:0005912	16515	159	6	3	453	3	1	false	0.04271109295886964	0.5189397794502661	8.127486957214048E-127	adherens junction
GO:0045927	16515	241	6	1	5477	1	3	false	0.044002190980558915	0.5215869467451618	0.0	positive regulation of growth
GO:0046875	16515	27	6	1	1183	2	1	false	0.04514462499623948	0.522387803527914	1.5711743065361032E-55	ephrin receptor binding
GO:0043204	16515	137	6	1	10934	4	2	false	0.049191396858768784	0.5464352916566468	5.7403E-319	perikaryon
GO:0048771	16515	153	6	1	6028	2	1	false	0.050122986705903365	0.5464352916566468	6.036812613359237E-309	tissue remodeling
GO:0007162	16515	242	6	1	4783	1	3	false	0.05059586033857841	0.5464352916566468	0.0	negative regulation of cell adhesion
GO:0050435	16515	43	6	1	763	1	1	false	0.05635648754914347	0.5954185423670375	2.271910274793644E-71	amyloid-beta metabolic process
GO:0065003	16515	1426	6	4	2900	4	2	false	0.05833862510190256	0.6032462085005244	0.0	protein-containing complex assembly
GO:0006766	16515	113	6	1	1811	1	1	false	0.062396466040855504	0.6302611894603304	5.671548437554528E-183	vitamin metabolic process
GO:0016667	16515	49	6	1	757	1	1	false	0.06472919418760595	0.6302611894603304	2.500184981651664E-78	oxidoreductase activity, acting on a sulfur group of donors
GO:0006575	16515	152	6	1	9147	4	2	false	0.0648416861584702	0.6302611894603304	0.0	cellular modified amino acid metabolic process
GO:0048839	16515	166	6	1	4812	2	2	false	0.06781105505461704	0.6338732799799613	8.68546813444E-313	inner ear development
GO:0051088	16515	3	6	1	42	1	1	false	0.07142857142857183	0.6338732799799613	8.710801393728372E-5	PMA-inducible membrane protein ectodomain proteolysis
GO:0099572	16515	345	6	1	9401	2	2	false	0.07205344836596574	0.6338732799799613	0.0	postsynaptic specialization
GO:0007229	16515	97	6	1	2604	2	1	false	0.07312695442367832	0.6338732799799613	2.833139293557048E-179	integrin-mediated signaling pathway
GO:0019730	16515	97	6	1	1298	1	2	false	0.07473035439137801	0.6338732799799613	3.921431296900155E-149	antimicrobial humoral response
GO:0042330	16515	556	6	2	3248	3	2	false	0.07779142834493943	0.6338732799799613	0.0	taxis
GO:0002376	16515	2527	6	3	13878	6	1	false	0.07807446589625204	0.6338732799799613	0.0	immune system process
GO:0030011	16515	17	6	1	209	1	1	false	0.08133971291866456	0.6338732799799613	2.50570318398669E-25	maintenance of cell polarity
GO:0097120	16515	47	6	1	573	1	2	false	0.0820244328097639	0.6338732799799613	4.1863201926162275E-70	receptor localization to synapse
GO:0005798	16515	166	6	1	2016	1	1	false	0.0823412698411962	0.6338732799799613	2.7761336944760134E-248	Golgi-associated vesicle
GO:0050807	16515	196	6	1	2362	1	3	false	0.08298052497886986	0.6338732799799613	1.4384110403117421E-292	regulation of synapse organization
GO:0002687	16515	116	6	1	1349	1	4	false	0.0859896219421858	0.6338732799799613	4.577086226770132E-171	positive regulation of leukocyte migration
GO:0002685	16515	166	6	1	1924	1	3	false	0.08627858627859145	0.6338732799799613	9.127204648613753E-245	regulation of leukocyte migration
GO:0022607	16515	2668	6	4	6683	5	2	false	0.08636350328533704	0.6338732799799613	0.0	cellular component assembly
GO:0022617	16515	70	6	1	803	1	2	false	0.08717310087172199	0.6338732799799613	1.241217359233602E-102	extracellular matrix disassembly
GO:0043687	16515	342	6	1	3764	1	1	false	0.0908607863973479	0.6338732799799613	0.0	post-translational protein modification
GO:0021537	16515	228	6	1	4812	2	2	false	0.09252746329951794	0.6338732799799613	0.0	telencephalon development
GO:0071840	16515	6683	6	5	13878	6	1	false	0.09297436428026624	0.6338732799799613	0.0	cellular component organization or biogenesis
GO:0097327	16515	83	6	1	892	1	1	false	0.09304932735427464	0.6338732799799613	2.668373144997338E-119	response to antineoplastic agent
GO:0007163	16515	209	6	1	12841	6	1	false	0.09378503424304803	0.6338732799799613	0.0	establishment or maintenance of cell polarity
GO:0016358	16515	238	6	1	4812	2	2	false	0.09648287996121159	0.6338732799799613	0.0	dendrite development
GO:0006836	16515	233	6	1	4702	2	1	false	0.09666124414354658	0.6338732799799613	0.0	neurotransmitter transport
GO:1902414	16515	85	6	1	2531	3	1	false	0.0974422035966074	0.6338732799799613	6.158577623227921E-161	protein localization to cell junction
GO:0046903	16515	1477	6	2	4702	2	1	false	0.09862658071320811	0.6338732799799613	0.0	secretion
GO:0051641	16515	2730	6	3	5875	3	1	false	0.1002787091285842	0.6338732799799613	0.0	cellular localization
GO:0005102	16515	1183	6	2	5904	3	1	false	0.10430916618435532	0.6338732799799613	0.0	signaling receptor binding
GO:0007267	16515	1687	6	3	5153	4	2	false	0.10580649167271255	0.6338732799799613	0.0	cell-cell signaling
GO:0006790	16515	325	6	1	8863	3	1	false	0.10603481295708653	0.6338732799799613	0.0	sulfur compound metabolic process
GO:0030667	16515	275	6	1	2591	1	4	false	0.10613662678504965	0.6338732799799613	0.0	secretory granule membrane
GO:0033036	16515	2808	6	3	5875	3	1	false	0.1091252794366004	0.6338732799799613	0.0	macromolecule localization
GO:0050803	16515	205	6	1	3583	2	1	false	0.1111707948992848	0.6338732799799613	0.0	regulation of synapse structure or activity
GO:0016020	16515	6329	6	4	10934	4	1	false	0.11221493266943235	0.6338732799799613	0.0	membrane
GO:0000904	16515	692	6	2	2048	2	2	false	0.11406078254758034	0.6338732799799613	0.0	cell morphogenesis involved in differentiation
GO:0004222	16515	85	6	1	745	1	2	false	0.11409395973150309	0.6338732799799613	3.0276676993714617E-114	metalloendopeptidase activity
GO:0044085	16515	2890	6	4	6683	5	1	false	0.1142755616028391	0.6338732799799613	0.0	cellular component biogenesis
GO:0006979	16515	409	6	1	3575	1	1	false	0.11440559440541531	0.6338732799799613	0.0	response to oxidative stress
GO:0005178	16515	120	6	1	2026	2	3	false	0.11497934261999601	0.6338732799799613	3.892309488535672E-197	integrin binding
GO:0016043	16515	6509	6	5	12854	6	2	false	0.11541511555850573	0.6338732799799613	0.0	cellular component organization
GO:0099173	16515	160	6	1	6509	5	2	false	0.11704523368956582	0.6338732799799613	0.0	postsynapse organization
GO:0031984	16515	336	6	1	10934	4	3	false	0.11738394073702989	0.6338732799799613	0.0	organelle subcompartment
GO:0106027	16515	88	6	1	1437	2	1	false	0.11876723985855639	0.6342953689149275	3.9195951681341495E-143	neuron projection organization
GO:0007219	16515	167	6	1	2604	2	1	false	0.1241743397811497	0.6347831929050898	1.341951331543353E-268	Notch signaling pathway
GO:0140352	16515	1405	6	2	13247	6	2	false	0.12635583707451603	0.6347831929050898	0.0	export from cell
GO:0048013	16515	84	6	1	663	1	1	false	0.12669683257920214	0.6347831929050898	7.927385079231206E-109	ephrin receptor signaling pathway
GO:0060997	16515	61	6	1	928	2	5	false	0.12721096975787893	0.6347831929050898	3.6369888177737226E-97	dendritic spine morphogenesis
GO:0048858	16515	618	6	2	1730	2	3	false	0.12747720791518785	0.6347831929050898	0.0	cell projection morphogenesis
GO:0051186	16515	395	6	1	8863	3	1	false	0.12784546833909566	0.6347831929050898	0.0	cofactor metabolic process
GO:0010942	16515	661	6	1	5164	1	3	false	0.12800154918662304	0.6347831929050898	0.0	positive regulation of cell death
GO:0060326	16515	248	6	1	3666	2	3	false	0.13073819449269078	0.6399745856187855	0.0	cell chemotaxis
GO:1901623	16515	20	6	1	151	1	3	false	0.13245033112582244	0.6399745856187855	2.3890140862028845E-25	regulation of lymphocyte chemotaxis
GO:0050896	16515	7281	6	5	13878	6	1	false	0.13416847179533287	0.6399745856187855	0.0	response to stimulus
GO:0030135	16515	274	6	1	2016	1	1	false	0.13591269841258904	0.6399745856187855	0.0	coated vesicle
GO:0023052	16515	5095	6	4	13878	6	1	false	0.13686602071543824	0.6399745856187855	0.0	signaling
GO:0030900	16515	345	6	1	4812	2	2	false	0.13826507313057265	0.6399745856187855	0.0	forebrain development
GO:0032989	16515	1057	6	2	7814	5	3	false	0.1382661141768981	0.6399745856187855	0.0	cellular component morphogenesis
GO:0030182	16515	1250	6	2	3328	2	2	false	0.1410055909110848	0.6459862151430664	0.0	neuron differentiation
GO:0016671	16515	7	6	1	49	1	1	false	0.14285714285714435	0.6459862151430664	1.1641364393983505E-8	oxidoreductase activity, acting on a sulfur group of donors, disulfide as acceptor
GO:0048468	16515	1897	6	2	5006	2	3	false	0.14355249225401476	0.6459862151430664	0.0	cell development
GO:1901342	16515	292	6	1	2005	1	2	false	0.14563591022432387	0.6493491043029487	0.0	regulation of vasculature development
GO:0022008	16515	1450	6	2	3721	2	2	false	0.1517867205307161	0.6663010693719852	0.0	neurogenesis
GO:0040011	16515	1650	6	2	13878	6	1	false	0.15321309907799788	0.6663010693719852	0.0	locomotion
GO:0008237	16515	160	6	1	1042	1	1	false	0.15355086372358506	0.6663010693719852	2.567491445383033E-193	metallopeptidase activity
GO:0001558	16515	377	6	1	2432	1	3	false	0.1550164473682822	0.6667079063803997	0.0	regulation of cell growth
GO:0140131	16515	19	6	1	118	1	4	false	0.16101694915254128	0.6684694136765602	2.423442032890156E-22	positive regulation of lymphocyte chemotaxis
GO:0001505	16515	304	6	1	3583	2	1	false	0.1625131892601886	0.6684694136765602	0.0	regulation of neurotransmitter levels
GO:0016323	16515	205	6	1	2390	2	1	false	0.1642237521696573	0.6684694136765602	5.96525622877435E-303	basolateral plasma membrane
GO:0008284	16515	816	6	1	4921	1	3	false	0.1658199552931334	0.6684694136765602	0.0	positive regulation of cell population proliferation
GO:0031594	16515	72	6	1	1222	3	1	false	0.16667759883679534	0.6684694136765602	2.7830213509880113E-118	neuromuscular junction
GO:0032991	16515	4639	6	3	11845	4	1	false	0.16966720264162863	0.6684694136765602	0.0	protein-containing complex
GO:0040017	16515	513	6	1	5694	2	3	false	0.172086993492093	0.6684694136765602	0.0	positive regulation of locomotion
GO:0051272	16515	495	6	1	5452	2	3	false	0.17335662898452822	0.6684694136765602	0.0	positive regulation of cellular component movement
GO:0007154	16515	5113	6	4	12841	6	1	false	0.17663652288919499	0.6684694136765602	0.0	cell communication
GO:0043233	16515	3948	6	2	9283	2	2	false	0.18084826883901392	0.6684694136765602	0.0	organelle lumen
GO:1903539	16515	40	6	1	613	3	3	false	0.18354236977845823	0.6684694136765602	9.5083037460688E-64	protein localization to postsynaptic membrane
GO:0017144	16515	582	6	1	8863	3	1	false	0.18436515250928384	0.6684694136765602	0.0	drug metabolic process
GO:0035090	16515	10	6	1	54	1	2	false	0.18518518518518634	0.6684694136765602	4.178730457785088E-11	maintenance of apical/basal cell polarity
GO:0012506	16515	733	6	1	3955	1	2	false	0.18533501896324933	0.6684694136765602	0.0	vesicle membrane
GO:0016049	16515	433	6	1	12855	6	2	false	0.18586018527023868	0.6684694136765602	0.0	cell growth
GO:0044309	16515	195	6	1	1047	1	1	false	0.1862464183380207	0.6684694136765602	8.065948461731084E-218	neuron spine
GO:0040008	16515	601	6	1	8954	3	2	false	0.18816886591355692	0.6684694136765602	0.0	regulation of growth
GO:0005773	16515	3678	6	2	8452	2	2	false	0.1893379910104127	0.6684694136765602	0.0	vacuole
GO:0070382	16515	199	6	1	1051	1	2	false	0.18934348239774246	0.6684694136765602	1.0115031066301945E-220	exocytic vesicle
GO:0042581	16515	148	6	1	775	1	1	false	0.19096774193550223	0.6684694136765602	2.0659595098779544E-163	specific granule
GO:0030133	16515	367	6	1	3629	2	2	false	0.19205739748626868	0.6684694136765602	0.0	transport vesicle
GO:0070013	16515	3948	6	2	9004	2	2	false	0.19223016287603462	0.6684694136765602	0.0	intracellular organelle lumen
GO:0005794	16515	859	6	1	8452	2	3	false	0.19294708736104646	0.6684694136765602	0.0	Golgi apparatus
GO:0030155	16515	631	6	1	9139	3	2	false	0.19318152114920054	0.6684694136765602	0.0	regulation of cell adhesion
GO:0070821	16515	64	6	1	331	1	2	false	0.19335347432022187	0.6684694136765602	4.6459274760520277E-70	tertiary granule membrane
GO:0070820	16515	152	6	1	775	1	1	false	0.1961290322580852	0.6684694136765602	6.923303769481057E-166	tertiary granule
GO:0017124	16515	127	6	1	644	1	1	false	0.19720496894405587	0.6684694136765602	3.4576232361850235E-138	SH3 domain binding
GO:0005911	16515	453	6	3	776	3	1	false	0.19838498284374106	0.6684694136765602	4.8883159172596333E-228	cell-cell junction
GO:0050920	16515	181	6	1	1713	2	3	false	0.20021577709766175	0.6684694136765602	3.417984554722397E-250	regulation of chemotaxis
GO:0009653	16515	2361	6	2	5265	2	2	false	0.20104521168423425	0.6684694136765602	0.0	anatomical structure morphogenesis
GO:2000403	16515	33	6	1	161	1	3	false	0.20496894409938277	0.6684694136765602	4.411270237581068E-35	positive regulation of lymphocyte migration
GO:0050921	16515	123	6	1	1132	2	4	false	0.20559372393191477	0.6684694136765602	2.8165874321488785E-168	positive regulation of chemotaxis
GO:0030099	16515	365	6	1	3353	2	2	false	0.2058944115153779	0.6684694136765602	0.0	myeloid cell differentiation
GO:0097485	16515	253	6	1	2319	2	3	false	0.20633689285436124	0.6684694136765602	0.0	neuron projection guidance
GO:0098794	16515	620	6	1	10934	4	2	false	0.20826854225372143	0.6684694136765602	0.0	postsynapse
GO:0016485	16515	188	6	1	1689	2	2	false	0.21028595961058413	0.6684694136765602	2.1545479480890457E-255	protein processing
GO:0070161	16515	776	6	3	1821	4	1	false	0.21036079367314522	0.6684694136765602	0.0	anchoring junction
GO:0008233	16515	1074	6	1	5075	1	3	false	0.21162561576334948	0.6684694136765602	0.0	peptidase activity
GO:0072676	16515	85	6	1	399	1	1	false	0.21303258145362897	0.6684694136765602	3.6354728503021874E-89	lymphocyte migration
GO:0070727	16515	2015	6	3	3370	3	2	false	0.2136364225634911	0.6684694136765602	0.0	cellular macromolecule localization
GO:0009605	16515	2447	6	3	7281	5	1	false	0.21389540130584314	0.6684694136765602	0.0	response to external stimulus
GO:0043197	16515	193	6	1	895	1	3	false	0.21564245810054697	0.6684694136765602	7.061890989770185E-202	dendritic spine
GO:0032504	16515	704	6	1	6150	2	2	false	0.21585584013215245	0.6684694136765602	0.0	multicellular organism reproduction
GO:0048247	16515	48	6	1	220	1	2	false	0.2181818181818159	0.6684694136765602	1.160234561106914E-49	lymphocyte chemotaxis
GO:0016491	16515	757	6	1	6524	2	2	false	0.2186182590433337	0.6684694136765602	0.0	oxidoreductase activity
GO:1901564	16515	6170	6	4	9003	4	2	false	0.2205254504568053	0.6684694136765602	0.0	organonitrogen compound metabolic process
GO:0050839	16515	471	6	1	5904	3	1	false	0.2207784910908251	0.6684694136765602	0.0	cell adhesion molecule binding
GO:0045199	16515	10	6	1	45	1	2	false	0.2222222222222229	0.6684694136765602	3.1346122040811724E-10	maintenance of epithelial cell apical/basal polarity
GO:0048667	16515	545	6	2	1154	2	2	false	0.22282313789218675	0.6684694136765602	0.0	cell morphogenesis involved in neuron differentiation
GO:0043062	16515	323	6	1	6509	5	1	false	0.22474716087131996	0.6701050318003774	0.0	extracellular structure organization
GO:0007399	16515	1971	6	2	4127	2	1	false	0.22802851444257471	0.6715799170889026	0.0	nervous system development
GO:0048471	16515	689	6	1	10934	4	2	false	0.2292464357069581	0.6715799170889026	0.0	perinuclear region of cytoplasm
GO:0061245	16515	48	6	1	209	1	1	false	0.22966507177034837	0.6715799170889026	1.8699396249292114E-48	establishment or maintenance of bipolar cell polarity
GO:1902683	16515	12	6	1	52	1	2	false	0.23076923076923198	0.6715799170889026	4.845444684458855E-12	regulation of receptor localization to synapse
GO:0099645	16515	17	6	1	72	1	3	false	0.23611111111111072	0.6830357142857131	7.374852615070816E-17	neurotransmitter receptor localization to postsynaptic specialization membrane
GO:0035579	16515	82	6	1	338	1	2	false	0.2426035502958395	0.6976646475963195	9.214175197168938E-81	specific granule membrane
GO:0044877	16515	821	6	1	9221	3	1	false	0.24405538169129842	0.6977112676586531	0.0	protein-containing complex binding
GO:0006928	16515	2076	6	2	12841	6	1	false	0.2511955991015722	0.7092537246450998	0.0	movement of cell or subcellular component
GO:0002521	16515	452	6	1	3353	2	2	false	0.25147180560603655	0.7092537246450998	0.0	leukocyte differentiation
GO:0048814	16515	93	6	1	365	1	3	false	0.2547945205479605	0.7092537246450998	2.2628359383821382E-89	regulation of dendrite morphogenesis
GO:0006959	16515	229	6	1	1668	2	1	false	0.255802796275679	0.7092537246450998	5.969036595313538E-289	humoral immune response
GO:2000401	16515	50	6	1	195	1	2	false	0.2564102564102711	0.7092537246450998	9.443669285647951E-48	regulation of lymphocyte migration
GO:0060089	16515	856	6	1	11969	4	1	false	0.2568490854681843	0.7092537246450998	0.0	molecular transducer activity
GO:0034612	16515	284	6	1	1093	1	1	false	0.25983531564504325	0.7134461209236781	4.1829039132884884E-271	response to tumor necrosis factor
GO:0005515	16515	5904	6	3	9221	3	1	false	0.26243731096287665	0.7165423209435845	0.0	protein binding
GO:0048666	16515	1027	6	2	1990	2	2	false	0.2662134200414297	0.7172826163606295	0.0	neuron development
GO:0040012	16515	891	6	1	9059	3	2	false	0.2670223766680236	0.7172826163606295	0.0	regulation of locomotion
GO:0099643	16515	155	6	1	1576	3	3	false	0.2671361184388353	0.7172826163606295	2.8907912613416624E-219	signal release from synapse
GO:0060322	16515	701	6	1	4812	2	1	false	0.2701588887884981	0.7175797939180771	0.0	head development
GO:0051258	16515	269	6	1	991	1	1	false	0.2714429868819834	0.7175797939180771	8.008927511866082E-251	protein polymerization
GO:0061001	16515	47	6	1	173	1	4	false	0.27167630057803743	0.7175797939180771	1.6613506220743275E-43	regulation of dendritic spine morphogenesis
GO:0007269	16515	155	6	1	1048	2	5	false	0.27404725970950683	0.7194794463953575	5.406075987907716E-190	neurotransmitter secretion
GO:0042802	16515	603	6	1	5904	3	1	false	0.2762155370325889	0.7194794463953575	0.0	identical protein binding
GO:0051270	16515	896	6	1	8723	3	3	false	0.27761073709795475	0.7194794463953575	0.0	regulation of cellular component movement
GO:0045216	16515	172	6	1	618	1	1	false	0.27831715210355396	0.7194794463953575	5.365653163564053E-158	cell-cell junction organization
GO:0050773	16515	150	6	1	529	1	2	false	0.2835538752362843	0.729138536321874	2.660079483407983E-136	regulation of dendrite development
GO:0003006	16515	848	6	1	5486	2	2	false	0.2852808724021519	0.7297184420391885	0.0	developmental process involved in reproduction
GO:0007423	16515	491	6	1	3125	2	1	false	0.289595697822918	0.7324769671446775	0.0	sensory organ development
GO:0001944	16515	651	6	1	4127	2	2	false	0.2906331582520815	0.7324769671446775	0.0	vasculature development
GO:0030029	16515	719	6	1	12841	6	1	false	0.29234349577416846	0.7324769671446775	0.0	actin filament-based process
GO:0019904	16515	644	6	1	5904	3	1	false	0.2928831934760967	0.7324769671446775	0.0	protein domain specific binding
GO:0072358	16515	659	6	1	4127	2	2	false	0.29389507940990145	0.7324769671446775	0.0	cardiovascular system development
GO:0022604	16515	465	6	1	2863	2	3	false	0.2985023259967674	0.7401639307879029	0.0	regulation of cell morphogenesis
GO:0031293	16515	18	6	1	59	1	1	false	0.305084745762709	0.7496641289745126	1.5443521823294232E-15	membrane protein intracellular domain proteolysis
GO:0002573	16515	186	6	1	609	1	2	false	0.3054187192118385	0.7496641289745126	4.947439153860526E-162	myeloid leukocyte differentiation
GO:0006955	16515	1668	6	2	7504	5	2	false	0.3088689128992281	0.7543230737136927	0.0	immune response
GO:0030030	16515	1456	6	2	6509	5	1	false	0.31181491340835266	0.7565850924715545	0.0	cell projection organization
GO:0043025	16515	472	6	2	843	2	2	false	0.3132010718421074	0.7565850924715545	2.652551411051871E-250	neuronal cell body
GO:0002688	16515	100	6	1	318	1	3	false	0.3144654088050494	0.7565850924715545	2.1340775070363955E-85	regulation of leukocyte chemotaxis
GO:0040007	16515	873	6	1	13878	6	1	false	0.3228742628996871	0.7629550074898054	0.0	growth
GO:0032103	16515	431	6	1	3505	3	3	false	0.32547915148430717	0.7629550074898054	0.0	positive regulation of response to external stimulus
GO:0010819	16515	16	6	1	49	1	3	false	0.32653061224490143	0.7629550074898054	2.986760592601444E-13	regulation of T cell chemotaxis
GO:0002690	16515	82	6	1	250	1	4	false	0.32800000000001855	0.7629550074898054	3.714382009209217E-68	positive regulation of leukocyte chemotaxis
GO:0050900	16515	399	6	1	3206	3	2	false	0.3289129077559225	0.7629550074898054	0.0	leukocyte migration
GO:2000147	16515	486	6	1	1475	1	4	false	0.3294915254238059	0.7629550074898054	0.0	positive regulation of cell motility
GO:0043068	16515	611	6	1	1849	1	3	false	0.3304488912922564	0.7629550074898054	0.0	positive regulation of programmed cell death
GO:0000139	16515	665	6	1	2012	1	2	false	0.33051689860820016	0.7629550074898054	0.0	Golgi membrane
GO:0071944	16515	5612	6	3	10934	4	1	false	0.33261872946020477	0.7629550074898054	0.0	cell periphery
GO:0051704	16515	905	6	1	13878	6	1	false	0.3328116493576929	0.7629550074898054	0.0	multi-organism process
GO:0097060	16515	356	6	1	2794	3	2	false	0.3357160445371134	0.7636706473915741	0.0	synaptic membrane
GO:0140029	16515	848	6	1	12841	6	2	false	0.3363516109298877	0.7636706473915741	0.0	exocytic process
GO:0010818	16515	25	6	1	74	1	2	false	0.3378378378378363	0.7636706473915741	2.852332079024726E-20	T cell chemotaxis
GO:0048284	16515	909	6	1	4814	2	1	false	0.3420257471558636	0.769557931100693	0.0	organelle fusion
GO:0030659	16515	712	6	1	2028	1	2	false	0.3510848126235035	0.779166463959161	0.0	cytoplasmic vesicle membrane
GO:0030335	16515	468	6	1	1330	1	3	false	0.35187969924832446	0.779166463959161	0.0	positive regulation of cell migration
GO:0046983	16515	799	6	1	5904	3	1	false	0.35358169922655314	0.779166463959161	0.0	protein dimerization activity
GO:0034332	16515	61	6	1	172	1	1	false	0.354651162790695	0.779166463959161	4.1921687468499633E-48	adherens junction organization
GO:0031175	16515	915	6	2	1533	2	2	false	0.356095405006469	0.779166463959161	0.0	neuron projection development
GO:0043065	16515	606	6	1	1697	1	3	false	0.3571007660579898	0.779166463959161	0.0	positive regulation of apoptotic process
GO:0098791	16515	315	6	1	880	1	2	false	0.3579545454545055	0.779166463959161	1.9169548762043644E-248	Golgi subcompartment
GO:0022411	16515	554	6	1	6509	5	1	false	0.3591219916190372	0.779166463959161	0.0	cellular component disassembly
GO:0019900	16515	786	6	1	2163	1	1	false	0.36338418862714505	0.7816109018511214	0.0	kinase binding
GO:0032990	16515	638	6	2	1057	2	1	false	0.3641004415011243	0.7816109018511214	2.1711294386699665E-307	cell part morphogenesis
GO:0007420	16515	659	6	1	3235	2	3	false	0.3659714834366367	0.7816109018511214	0.0	brain development
GO:0034097	16515	1093	6	1	2958	1	1	false	0.36950642325946553	0.7816109018511214	0.0	response to cytokine
GO:0007165	16515	4610	6	3	12851	6	5	false	0.3705932731178846	0.7816109018511214	0.0	signal transduction
GO:0006082	16515	1019	6	1	9265	4	3	false	0.37258216088750007	0.7816109018511214	0.0	organic acid metabolic process
GO:0012505	16515	3456	6	2	10934	4	3	false	0.3767483847217083	0.7816109018511214	0.0	endomembrane system
GO:0055114	16515	1051	6	1	9406	4	1	false	0.3775118887467255	0.7816109018511214	0.0	oxidation-reduction process
GO:0002684	16515	887	6	1	6068	3	3	false	0.3776032875393875	0.7816109018511214	0.0	positive regulation of immune system process
GO:0048813	16515	144	6	1	680	2	3	false	0.37893095382504677	0.7816109018511214	9.06421590147617E-152	dendrite morphogenesis
GO:0099175	16515	95	6	1	250	1	2	false	0.38000000000002204	0.7816109018511214	1.530279701804826E-71	regulation of postsynapse organization
GO:0009790	16515	929	6	1	4343	2	1	false	0.38209720943138553	0.7816109018511214	0.0	embryo development
GO:0043299	16515	502	6	1	1308	1	2	false	0.38379204892976326	0.7816109018511214	0.0	leukocyte degranulation
GO:0010820	16515	15	6	1	39	1	4	false	0.38461538461538314	0.7816109018511214	3.9775917341977893E-11	positive regulation of T cell chemotaxis
GO:0045211	16515	263	6	1	683	1	2	false	0.38506588579795026	0.7816109018511214	6.417651019588943E-197	postsynaptic membrane
GO:0007417	16515	893	6	1	4127	2	2	false	0.3859806922721587	0.7816109018511214	0.0	central nervous system development
GO:0010769	16515	286	6	1	1297	2	3	false	0.39252620006277433	0.7829997133612113	2.595779349600827E-296	regulation of cell morphogenesis involved in differentiation
GO:0034330	16515	618	6	1	6509	5	1	false	0.39283919710092374	0.7829997133612113	0.0	cell junction organization
GO:0043583	16515	193	6	1	491	1	1	false	0.3930753564154497	0.7829997133612113	3.480694703029487E-142	ear development
GO:0031344	16515	627	6	1	2838	2	2	false	0.393110967201925	0.7829997133612113	0.0	regulation of cell projection organization
GO:0097708	16515	2016	6	1	9006	2	2	false	0.39761166070901616	0.7840706843673728	0.0	intracellular vesicle
GO:0030141	16515	775	6	1	3456	2	2	false	0.3982586964671544	0.7840706843673728	0.0	secretory granule
GO:0097435	16515	629	6	1	6509	5	1	false	0.39848859884514626	0.7840706843673728	0.0	supramolecular fiber organization
GO:0007186	16515	729	6	1	4610	3	1	false	0.40341127131315935	0.7876534368751245	0.0	G protein-coupled receptor signaling pathway
GO:0002520	16515	859	6	1	5348	3	2	false	0.40867262321053155	0.7876534368751245	0.0	immune system development
GO:0006906	16515	890	6	1	2170	1	3	false	0.4101382488476744	0.7876534368751245	0.0	vesicle fusion
GO:0006518	16515	763	6	1	6170	4	2	false	0.4103080463989872	0.7876534368751245	0.0	peptide metabolic process
GO:0042493	16515	892	6	1	3829	2	1	false	0.411694779404208	0.7876534368751245	0.0	response to drug
GO:0008092	16515	957	6	1	5904	3	1	false	0.41177431909499324	0.7876534368751245	0.0	cytoskeletal protein binding
GO:0030036	16515	629	6	1	1519	1	2	false	0.41408821593183887	0.7876534368751245	0.0	actin cytoskeleton organization
GO:0030595	16515	188	6	1	454	1	2	false	0.4140969162996601	0.7876534368751245	4.755152023939475E-133	leukocyte chemotaxis
GO:0042127	16515	1354	6	1	8277	3	2	false	0.4148956375309298	0.7876534368751245	0.0	regulation of cell population proliferation
GO:1904375	16515	109	6	1	664	3	2	false	0.4165706379263452	0.7877561479852286	4.1850203710874176E-128	regulation of protein localization to cell periphery
GO:0072359	16515	983	6	1	4127	2	1	false	0.41968576230911675	0.7905708545822897	0.0	circulatory system development
GO:0048513	16515	3125	6	2	4812	2	2	false	0.4216965726742907	0.7912916383000205	0.0	animal organ development
GO:0048812	16515	604	6	2	927	2	2	false	0.42429071693679776	0.7916410402067913	1.979770327319711E-259	neuron projection morphogenesis
GO:0003779	16515	408	6	1	957	1	1	false	0.4263322884011807	0.7916410402067913	1.0609776100054898E-282	actin binding
GO:0010941	16515	1424	6	1	8412	3	2	false	0.4267694496588052	0.7916410402067913	0.0	regulation of cell death
GO:0033745	16515	3	6	1	7	1	1	false	0.42857142857142844	0.7919608908202062	0.02857142857142854	L-methionine-(R)-S-oxide reductase activity
GO:0000003	16515	1253	6	1	13878	6	1	false	0.433264494719806	0.7920664784003187	0.0	reproduction
GO:0022414	16515	1253	6	1	13878	6	2	false	0.433264494719806	0.7920664784003187	0.0	reproductive process
GO:0060998	16515	75	6	1	173	1	2	false	0.4335260115606976	0.7920664784003187	6.333263082873936E-51	regulation of dendritic spine development
GO:0022610	16515	1260	6	1	13878	6	1	false	0.43514763319523686	0.7920664784003187	0.0	biological adhesion
GO:0060341	16515	720	6	1	4068	3	2	false	0.4426286936354167	0.802677407114972	0.0	regulation of cellular localization
GO:0048534	16515	816	6	1	3162	2	2	false	0.44959230949691714	0.8059492480829463	0.0	hematopoietic or lymphoid organ development
GO:0045595	16515	1604	6	1	8813	3	3	false	0.45270577477285956	0.8059492480829463	0.0	regulation of cell differentiation
GO:0019538	16515	5250	6	3	8935	4	3	false	0.45382745078859055	0.8059492480829463	0.0	protein metabolic process
GO:0006468	16515	1849	6	1	4070	1	2	false	0.45429975429954694	0.8059492480829463	0.0	protein phosphorylation
GO:0099503	16515	920	6	1	2016	1	1	false	0.45634920634892834	0.8059492480829463	0.0	secretory vesicle
GO:0031974	16515	3948	6	2	10934	4	1	false	0.4566499978542292	0.8059492480829463	0.0	membrane-enclosed lumen
GO:0002682	16515	1311	6	1	9249	4	2	false	0.45747629638128595	0.8059492480829463	0.0	regulation of immune system process
GO:0032101	16515	863	6	1	4678	3	2	false	0.45769957298537695	0.8059492480829463	0.0	regulation of response to external stimulus
GO:0030316	16515	86	6	1	186	1	1	false	0.4623655913978655	0.8083647074697307	2.948696205122383E-55	osteoclast differentiation
GO:0001775	16515	1263	6	1	12841	6	1	false	0.46277917687812437	0.8083647074697307	0.0	cell activation
GO:0031225	16515	131	6	1	908	4	1	false	0.4643815963607206	0.8083647074697307	5.033812529451922E-162	anchored component of membrane
GO:0007015	16515	385	6	1	825	1	2	false	0.466666666666611	0.8083647074697307	1.0057800375768117E-246	actin filament organization
GO:0031982	16515	2029	6	1	7507	2	1	false	0.4675365608661711	0.8083647074697307	0.0	vesicle
GO:0010467	16515	3646	6	2	7606	3	1	false	0.4690511265565104	0.8083647074697307	0.0	gene expression
GO:2000406	16515	27	6	1	57	1	3	false	0.4736842105263128	0.8134647572996043	7.126877140260943E-17	positive regulation of T cell migration
GO:1905475	16515	172	6	1	886	3	2	false	0.47707611667526795	0.814295027545054	1.2455040406076947E-188	regulation of protein localization to membrane
GO:0007275	16515	4343	6	2	6284	2	2	false	0.4776133004376587	0.814295027545054	0.0	multicellular organism development
GO:0065008	16515	3583	6	2	9584	4	1	false	0.4791941931643734	0.814295027545054	0.0	regulation of biological quality
GO:0097061	16515	81	6	1	167	1	2	false	0.48502994011974154	0.8198444077088598	9.340647942298825E-50	dendritic spine organization
GO:0098590	16515	2390	6	2	6329	4	2	false	0.48583372308673173	0.8198444077088598	0.0	plasma membrane region
GO:1903827	16515	498	6	1	2490	3	3	false	0.48815430983279506	0.8209100158433855	0.0	regulation of cellular protein localization
GO:0061025	16515	959	6	1	1951	1	1	false	0.49154279856490213	0.8237579313880774	0.0	membrane fusion
GO:0034613	16515	2012	6	3	2533	3	2	false	0.5010084700460805	0.8330932073501685	0.0	cellular protein localization
GO:0051179	16515	5875	6	3	13878	6	1	false	0.5039792010246285	0.8330932073501685	0.0	localization
GO:0055085	16515	1399	6	1	4702	2	1	false	0.5065845244466501	0.8330932073501685	0.0	transmembrane transport
GO:0051960	16515	821	6	1	2749	2	2	false	0.5081900895005249	0.8330932073501685	0.0	regulation of nervous system development
GO:0022603	16515	970	6	1	3247	2	2	false	0.5082951588462652	0.8330932073501685	0.0	regulation of anatomical structure morphogenesis
GO:0008154	16515	196	6	1	385	1	1	false	0.5090909090908372	0.8330932073501685	3.3272907637853035E-115	actin polymerization or depolymerization
GO:0007010	16515	1441	6	1	4814	2	1	false	0.5091125156028807	0.8330932073501685	0.0	cytoskeleton organization
GO:0048869	16515	3513	6	2	13027	6	2	false	0.5121012234509479	0.8330961523664554	0.0	cellular developmental process
GO:0006811	16515	1419	6	1	4702	2	1	false	0.5125426945629016	0.8330961523664554	0.0	ion transport
GO:0016050	16515	1460	6	1	4814	2	1	false	0.5146280616695884	0.8336974599047332	0.0	vesicle organization
GO:0031503	16515	549	6	1	2531	3	1	false	0.5199440904641096	0.8394411952309907	0.0	protein-containing complex localization
GO:0007283	16515	448	6	1	858	1	2	false	0.5221445221447325	0.8394411952309907	4.429377058526753E-257	spermatogenesis
GO:0008283	16515	1612	6	1	13878	6	1	false	0.5233553130761115	0.8394411952309907	0.0	cell population proliferation
GO:0002263	16515	642	6	1	2060	2	3	false	0.5262791344648166	0.8413541425983581	0.0	cell activation involved in immune response
GO:0002274	16515	604	6	1	1132	1	1	false	0.5335689045936902	0.8499729962356823	0.0	myeloid leukocyte activation
GO:0042995	16515	1906	6	1	10934	4	1	false	0.5352711888744094	0.8499729962356823	0.0	cell projection
GO:2000145	16515	829	6	1	1544	1	3	false	0.5369170984451738	0.8499729962356823	0.0	regulation of cell motility
GO:0050793	16515	2287	6	1	9945	3	2	false	0.5434455382277547	0.8504085217924038	0.0	regulation of developmental process
GO:0019953	16515	687	6	1	1253	1	2	false	0.5482841181164466	0.8504085217924038	0.0	sexual reproduction
GO:0043005	16515	1047	6	1	1906	1	1	false	0.54931794333664	0.8504085217924038	0.0	neuron projection
GO:0006887	16515	848	6	1	2563	2	3	false	0.5523411132344955	0.8504085217924038	0.0	exocytosis
GO:0031410	16515	2016	6	1	6076	2	2	false	0.5535415599922018	0.8504085217924038	0.0	cytoplasmic vesicle
GO:0030425	16515	581	6	1	1047	1	2	false	0.5549188156636807	0.8504085217924038	1.4979502321803E-311	dendrite
GO:0048609	16515	698	6	1	1253	1	2	false	0.5570630486829465	0.8504085217924038	0.0	multicellular organismal reproductive process
GO:0060284	16515	839	6	1	2508	2	2	false	0.5572378202274194	0.8504085217924038	0.0	regulation of cell development
GO:0006732	16515	221	6	1	395	1	1	false	0.5594936708860573	0.8504085217924038	5.057678199482607E-117	coenzyme metabolic process
GO:0046849	16515	86	6	1	153	1	1	false	0.5620915032679398	0.8504085217924038	4.403976211252485E-45	bone remodeling
GO:0046914	16515	976	6	1	1729	1	1	false	0.564488143435167	0.8504085217924038	0.0	transition metal ion binding
GO:0002366	16515	641	6	1	1133	1	2	false	0.5657546337157006	0.8504085217924038	0.0	leukocyte activation involved in immune response
GO:0008021	16515	185	6	1	537	2	2	false	0.5707496039357127	0.8504085217924038	1.7979885186985085E-149	synaptic vesicle
GO:0030334	16515	777	6	1	1360	1	2	false	0.5713235294118674	0.8504085217924038	0.0	regulation of cell migration
GO:2000026	16515	1794	6	1	5196	2	3	false	0.5713663653296059	0.8504085217924038	0.0	regulation of multicellular organismal development
GO:0033743	16515	4	6	1	7	1	1	false	0.5714285714285712	0.8504085217924038	0.02857142857142855	peptide-methionine (R)-S-oxide reductase activity
GO:0051716	16515	5952	6	3	13037	6	2	false	0.5716925664427047	0.8504085217924038	0.0	cellular response to stimulus
GO:0032880	16515	928	6	1	3765	3	2	false	0.572269901334826	0.8504085217924038	0.0	regulation of protein localization
GO:0051674	16515	1451	6	1	5875	3	1	false	0.5730775609429545	0.8504085217924038	0.0	localization of cell
GO:0044281	16515	1811	6	1	9406	4	1	false	0.5749645640612955	0.8504085217924038	0.0	small molecule metabolic process
GO:0030424	16515	602	6	1	1047	1	1	false	0.5749761222538338	0.8504085217924038	3.60013370824989E-309	axon
GO:0007411	16515	251	6	1	436	1	2	false	0.5756880733944462	0.8504085217924038	2.1968011553238228E-128	axon guidance
GO:0044419	16515	1871	6	1	13878	6	1	false	0.5806539095281764	0.8551448485778598	0.0	interspecies interaction between organisms
GO:0023061	16515	600	6	1	2361	3	2	false	0.5852351613636482	0.8592878804312175	0.0	signal release
GO:2000404	16515	37	6	1	63	1	2	false	0.5873015873015854	0.8597246127366582	2.7997482163360913E-18	regulation of T cell migration
GO:0030041	16515	173	6	1	292	1	2	false	0.5924657534247056	0.8606145382553732	4.016576536202526E-85	actin filament polymerization
GO:0001701	16515	339	6	1	571	1	1	false	0.5936952714536811	0.8606145382553732	9.130771441335421E-167	in utero embryonic development
GO:0007167	16515	947	6	1	2604	2	1	false	0.5951746566768743	0.8606145382553732	0.0	enzyme linked receptor protein signaling pathway
GO:0098588	16515	1881	6	1	3159	1	1	false	0.5954415954409462	0.8606145382553732	0.0	bounding membrane of organelle
GO:0007166	16515	2604	6	2	4610	3	1	false	0.5967635789960097	0.8606145382553732	0.0	cell surface receptor signaling pathway
GO:0045202	16515	1222	6	3	1821	4	1	false	0.6004088573641859	0.863309777156788	0.0	synapse
GO:0032787	16515	558	6	1	923	1	1	false	0.604550379198336	0.8667005436294728	3.5374141163475025E-268	monocarboxylic acid metabolic process
GO:0050808	16515	377	6	1	618	1	1	false	0.6100323624595061	0.8684586066643784	9.974271446309599E-179	synapse organization
GO:0072678	16515	52	6	1	85	1	1	false	0.6117647058823559	0.8684586066643784	2.4861720587031856E-24	T cell migration
GO:0098978	16515	331	6	1	1222	3	1	false	0.6127220496776783	0.8684586066643784	3.922962351009685E-309	glutamatergic synapse
GO:0034220	16515	1054	6	1	1710	1	2	false	0.6163742690054267	0.8684586066643784	0.0	ion transmembrane transport
GO:0006807	16515	8339	6	4	9406	4	1	false	0.6177326284278082	0.8684586066643784	0.0	nitrogen compound metabolic process
GO:0009607	16515	1277	6	1	7281	5	1	false	0.6188276942453987	0.8684586066643784	0.0	response to biotic stimulus
GO:0034205	16515	31	6	1	50	1	2	false	0.619999999999997	0.8684586066643784	3.288830697989519E-14	amyloid-beta formation
GO:0051239	16515	2782	6	1	10089	3	2	false	0.6201398118023336	0.8684586066643784	0.0	regulation of multicellular organismal process
GO:0008219	16515	1921	6	1	12841	6	1	false	0.6218592492164684	0.8684586066643784	0.0	cell death
GO:0043169	16515	1836	6	1	2941	1	1	false	0.6242774566465132	0.869337661691133	0.0	cation binding
GO:0009987	16515	12841	6	6	13878	6	1	false	0.6274712889349043	0.8712887040638957	0.0	cellular process
GO:0009792	16515	587	6	1	929	1	1	false	0.6318622174382771	0.8748861472222298	1.2806725586208028E-264	embryo development ending in birth or egg hatching
GO:0098984	16515	348	6	1	1222	3	1	false	0.6344932003116089	0.8760332254302328	3.52185E-316	neuron to neuron synapse
GO:0002443	16515	689	6	1	1079	1	1	false	0.6385542168672046	0.8791426328539984	1.0361788699599989E-305	leukocyte mediated immunity
GO:0044703	16515	843	6	1	1312	1	2	false	0.6425304878047864	0.8820112137065893	0.0	multi-organism reproductive process
GO:0030136	16515	177	6	1	274	1	1	false	0.6459854014597985	0.8820112137065893	9.172860720852975E-77	clathrin-coated vesicle
GO:0004175	16515	674	6	1	1042	1	1	false	0.646833013435693	0.8820112137065893	5.225545316484879E-293	endopeptidase activity
GO:0010975	16515	467	6	1	1149	2	3	false	0.6478971261178033	0.8820112137065893	0.0	regulation of neuron projection development
GO:0043227	16515	7507	6	2	9283	2	1	false	0.6539507789273495	0.8877655825661784	0.0	membrane-bounded organelle
GO:0043231	16515	7335	6	2	9029	2	2	false	0.6599481570113728	0.8934117111630283	0.0	intracellular membrane-bounded organelle
GO:0051707	16515	1254	6	1	1873	1	2	false	0.6695141484244481	0.9035447463293759	0.0	response to other organism
GO:0120035	16515	617	6	1	1447	2	2	false	0.6711515502570056	0.9035447463293759	0.0	regulation of plasma membrane bounded cell projection organization
GO:0006508	16515	1639	6	1	5250	3	1	false	0.6746941525898493	0.9058048567918972	0.0	proteolysis
GO:0043067	16515	1303	6	1	1919	1	2	false	0.6789994788957627	0.9074063717246338	0.0	regulation of programmed cell death
GO:0006767	16515	77	6	1	113	1	1	false	0.6814159292035592	0.9074063717246338	2.4205502384175778E-30	water-soluble vitamin metabolic process
GO:0098805	16515	1574	6	1	6329	4	1	false	0.6814883244433978	0.9074063717246338	0.0	whole membrane
GO:0043167	16515	2941	6	1	9221	3	1	false	0.6841516008178558	0.9084636010860052	0.0	ion binding
GO:0099536	16515	688	6	1	2147	3	2	false	0.686394761154657	0.9089587300304178	0.0	synaptic signaling
GO:0005802	16515	218	6	1	315	1	1	false	0.6920634920635927	0.9139751552796361	7.006842942391547E-84	trans-Golgi network
GO:0045664	16515	602	6	1	1345	2	2	false	0.6950201363075725	0.9148502545284125	0.0	regulation of neuron differentiation
GO:0007169	16515	663	6	1	947	1	1	false	0.7001055966206824	0.9148502545284125	2.243481396692591E-250	transmembrane receptor protein tyrosine kinase signaling pathway
GO:0016192	16515	2128	6	1	4702	2	1	false	0.7003767897911768	0.9148502545284125	0.0	vesicle-mediated transport
GO:0004888	16515	596	6	1	850	1	1	false	0.7011764705885416	0.9148502545284125	2.4718895390397115E-224	transmembrane signaling receptor activity
GO:0008152	16515	9406	6	4	13878	6	1	false	0.702138158310901	0.9148502545284125	0.0	metabolic process
GO:0002275	16515	511	6	1	720	1	2	false	0.7097222222221098	0.91530249915939	1.3157014001705533E-187	myeloid cell activation involved in immune response
GO:0043229	16515	9004	6	2	10673	2	2	false	0.711689257491939	0.91530249915939	0.0	intracellular organelle
GO:0050767	16515	737	6	1	1592	2	4	false	0.7117225031515686	0.91530249915939	0.0	regulation of neurogenesis
GO:0006509	16515	42	6	1	59	1	1	false	0.7118644067796523	0.91530249915939	3.603488425435259E-15	membrane protein ectodomain proteolysis
GO:0006793	16515	3009	6	1	8863	3	1	false	0.7119019437906366	0.91530249915939	0.0	phosphorus metabolic process
GO:0005737	16515	6076	6	2	11683	4	2	false	0.7170223125426465	0.9194534139728924	0.0	cytoplasm
GO:0110165	16515	10934	6	4	11845	4	1	false	0.7260352138653201	0.9209211337716436	0.0	cellular anatomical entity
GO:0065007	16515	9584	6	4	13878	6	1	false	0.726721206189471	0.9209211337716436	0.0	biological regulation
GO:0140096	16515	3053	6	1	6357	2	1	false	0.7299075076966711	0.9209211337716436	0.0	catalytic activity, acting on a protein
GO:0042987	16515	41	6	1	56	1	1	false	0.7321428571428628	0.9209211337716436	6.152615820508176E-14	amyloid precursor protein catabolic process
GO:0008104	16515	2531	6	3	2808	3	1	false	0.732207735776642	0.9209211337716436	0.0	protein localization
GO:0003824	16515	6357	6	2	11969	4	1	false	0.7327074886059841	0.9209211337716436	0.0	catalytic activity
GO:0032879	16515	2429	6	1	10462	5	2	false	0.7331976238781543	0.9209211337716436	0.0	regulation of localization
GO:0032502	16515	5265	6	2	13878	6	1	false	0.7333260880033459	0.9209211337716436	0.0	developmental process
GO:0048731	16515	4127	6	2	4812	2	2	false	0.7355339393502514	0.9213131302170674	0.0	system development
GO:0008150	16515	13878	6	6	14589	6	1	false	0.7409438039211281	0.9220922046352992	0.0	biological_process
GO:0016310	16515	2217	6	1	2991	1	1	false	0.7412236710138105	0.9220922046352992	0.0	phosphorylation
GO:0044267	16515	4687	6	2	7022	3	2	false	0.7418478436469177	0.9220922046352992	0.0	cellular protein metabolic process
GO:0019899	16515	2163	6	1	5904	3	1	false	0.745670675161396	0.9231032528663046	0.0	enzyme binding
GO:0097447	16515	581	6	1	1166	2	3	false	0.7484963817465412	0.9231032528663046	0.0	dendritic tree
GO:0007276	16515	580	6	1	773	1	2	false	0.7503234152650463	0.9231032528663046	6.572703527412539E-188	gamete generation
GO:0002444	16515	519	6	1	689	1	1	false	0.7532656023224126	0.9231032528663046	1.8541720097934E-166	myeloid leukocyte mediated immunity
GO:0042803	16515	603	6	1	799	1	2	false	0.7546933667082819	0.9231032528663046	1.4553087568464765E-192	protein homodimerization activity
GO:0042981	16515	1289	6	1	1705	1	2	false	0.7560117302046409	0.9231032528663046	0.0	regulation of apoptotic process
GO:0008270	16515	738	6	1	976	1	1	false	0.7561475409839682	0.9231032528663046	1.1877757905648653E-234	zinc ion binding
GO:0048584	16515	2094	6	1	8465	5	3	false	0.7586015279756011	0.9231032528663046	0.0	positive regulation of response to stimulus
GO:0034641	16515	5039	6	2	9147	4	2	false	0.7597557636759709	0.9231032528663046	0.0	cellular nitrogen compound metabolic process
GO:0061564	16515	477	6	1	915	2	1	false	0.7711303224876456	0.9335886231767399	3.141381716105017E-274	axon development
GO:0005488	16515	9221	6	3	11969	4	1	false	0.772227626578291	0.9335886231767399	0.0	binding
GO:0051128	16515	2242	6	1	10141	6	2	false	0.7767633064885635	0.935283532534963	0.0	regulation of cellular component organization
GO:0016787	16515	3358	6	1	6357	2	1	false	0.7774784920661009	0.935283532534963	0.0	hydrolase activity
GO:0036230	16515	479	6	1	604	1	1	false	0.7930463576161212	0.9516556291393454	4.42232868641949E-133	granulocyte activation
GO:0048232	16515	465	6	1	580	1	1	false	0.8017241379312364	0.9596993375235983	8.698010733899691E-125	male gamete generation
GO:0031090	16515	3159	6	1	9284	4	2	false	0.8106178508338924	0.96489738513127	0.0	organelle membrane
GO:0072659	16515	252	6	1	591	3	2	false	0.8119854272900763	0.96489738513127	2.2999490613522534E-174	protein localization to plasma membrane
GO:0002252	16515	1079	6	1	2527	3	1	false	0.8120226965405133	0.96489738513127	0.0	immune effector process
GO:0032501	16515	6028	6	2	13878	6	1	false	0.8163951802361018	0.9665332602282641	0.0	multicellular organismal process
GO:0032940	16515	1368	6	2	1513	2	2	false	0.8174550719167955	0.9665332602282641	8.433213512315943E-207	secretion by cell
GO:0045321	16515	1132	6	1	2605	3	2	false	0.8193656444733433	0.9665332602282641	0.0	leukocyte activation
GO:0000902	16515	960	6	2	1057	2	1	false	0.8248043347382629	0.9705929943893359	4.187268842637695E-140	cell morphogenesis
GO:0061024	16515	1951	6	1	6509	5	1	false	0.831726979638679	0.9747030521185441	0.0	membrane organization
GO:0035418	16515	71	6	1	85	1	1	false	0.8352941176470594	0.9747030521185441	2.6318966940217385E-16	protein localization to synapse
GO:0048856	16515	4812	6	2	5265	2	1	false	0.8353081512711203	0.9747030521185441	0.0	anatomical structure development
GO:0071704	16515	8995	6	4	9406	4	1	false	0.8363192854597384	0.9747030521185441	0.0	organic substance metabolic process
GO:0023051	16515	3308	6	1	9004	4	2	false	0.8399079193950032	0.9752266734724325	0.0	regulation of signaling
GO:0070887	16515	2939	6	1	6418	3	2	false	0.8407818440019531	0.9752266734724325	0.0	cellular response to chemical stimulus
GO:0042221	16515	3829	6	2	7281	5	1	false	0.8432731582093073	0.9757875116421983	0.0	response to chemical
GO:0016021	16515	749	6	3	908	4	1	false	0.8565291503686772	0.9887723683590904	3.3519406952242996E-182	integral component of membrane
GO:0010646	16515	3269	6	1	8383	4	2	false	0.8615648866794664	0.9922287557493381	0.0	regulation of cell communication
GO:0050794	16515	8239	6	3	12995	6	2	false	0.864490154893096	0.9931015244827783	0.0	regulation of cellular process
GO:0050789	16515	8917	6	3	13878	6	2	false	0.8743373175699212	0.9931015244827783	0.0	regulation of biological process
GO:0045055	16515	744	6	1	848	1	1	false	0.877358490565866	0.9931015244827783	2.0969965795055626E-136	regulated exocytosis
GO:0043207	16515	1256	6	1	2462	3	2	false	0.8826113597083829	0.9931015244827783	0.0	response to external biotic stimulus
GO:0046483	16515	4528	6	1	8863	3	1	false	0.8830308143602525	0.9931015244827783	0.0	heterocycle metabolic process
GO:0043170	16515	7606	6	3	8995	4	1	false	0.8847194845547524	0.9931015244827783	0.0	macromolecule metabolic process
GO:0007409	16515	435	6	1	659	2	3	false	0.8848028928423408	0.9931015244827783	1.0891818025309468E-182	axonogenesis
GO:0043412	16515	3949	6	1	7606	3	1	false	0.8888982547681775	0.9931015244827783	0.0	macromolecule modification
GO:0019901	16515	700	6	1	786	1	1	false	0.8905852417304252	0.9931015244827783	2.985224654691716E-117	protein kinase binding
GO:0030055	16515	406	6	1	776	3	1	false	0.8920627063984243	0.9931015244827783	2.0238350356373618E-232	cell-substrate junction
GO:0002283	16515	465	6	1	521	1	2	false	0.8925143953935475	0.9931015244827783	1.0986135721444786E-76	neutrophil activation involved in immune response
GO:0048870	16515	1451	6	1	2148	2	3	false	0.8948096993860648	0.9931015244827783	0.0	cell motility
GO:0030154	16515	3328	6	2	3513	2	1	false	0.8974359473157141	0.9931015244827783	6.4067112836E-314	cell differentiation
GO:0009966	16515	2880	6	1	5336	3	4	false	0.902556884436152	0.9931015244827783	0.0	regulation of signal transduction
GO:0048523	16515	4164	6	1	12864	6	3	false	0.9043649994109569	0.9931015244827783	0.0	negative regulation of cellular process
GO:0043312	16515	464	6	1	513	1	3	false	0.9044834307991875	0.9931015244827783	1.0396254784149285E-69	neutrophil degranulation
GO:0048699	16515	1380	6	2	1450	2	1	false	0.9057471264368073	0.9931015244827783	3.2946673344839256E-121	generation of neurons
GO:0016477	16515	1315	6	1	1451	1	1	false	0.9062715368704692	0.9931015244827783	2.5941692467191015E-195	cell migration
GO:0048583	16515	3777	6	1	9953	5	2	false	0.9080610669483693	0.9931015244827783	0.0	regulation of response to stimulus
GO:0005886	16515	5537	6	3	6400	4	2	false	0.9095822438702174	0.9931015244827783	0.0	plasma membrane
GO:0051234	16515	4792	6	2	5875	3	1	false	0.9106326026097671	0.9931015244827783	0.0	establishment of localization
GO:0090174	16515	890	6	1	977	1	2	false	0.9109518935511326	0.9931015244827783	8.266259420119767E-127	organelle membrane fusion
GO:0044237	16515	8863	6	3	13059	6	2	false	0.911358885601604	0.9931015244827783	0.0	cellular metabolic process
GO:0002446	16515	475	6	1	519	1	1	false	0.9152215799612768	0.9931015244827783	5.914689965897923E-65	neutrophil mediated immunity
GO:0005575	16515	11845	6	4	14589	6	1	false	0.9152499824898038	0.9931015244827783	0.0	cellular_component
GO:0048519	16515	4686	6	1	13878	6	2	false	0.9156161343340053	0.9931015244827783	0.0	negative regulation of biological process
GO:0019752	16515	923	6	1	1006	1	1	false	0.9174950298205091	0.9931015244827783	7.788489199683524E-124	carboxylic acid metabolic process
GO:0003674	16515	11969	6	4	14589	6	1	false	0.924618858687159	0.9960317460319057	0.0	molecular_function
GO:0033365	16515	1178	6	1	2012	3	1	false	0.9289280430281293	0.9960317460319057	0.0	protein localization to organelle
GO:0044260	16515	6589	6	2	9167	4	2	false	0.9298412243543752	0.9960317460319057	0.0	cellular macromolecule metabolic process
GO:0048522	16515	4621	6	1	12886	6	3	false	0.9304230108322895	0.9960317460319057	0.0	positive regulation of cellular process
GO:0006915	16515	1695	6	1	1819	1	1	false	0.9318306761956433	0.9960317460319057	6.637702222380925E-196	apoptotic process
GO:0032279	16515	326	6	1	348	1	2	false	0.9367816091955262	0.9960317460319057	2.6942141911331886E-35	asymmetric synapse
GO:0045197	16515	45	6	1	48	1	1	false	0.9374999999999934	0.9960317460319057	5.7816836262718616E-5	establishment or maintenance of epithelial cell apical/basal polarity
GO:0046872	16515	1729	6	1	1836	1	1	false	0.9417211328980686	0.9960317460319057	1.6689959932889248E-176	metal ion binding
GO:0048518	16515	5275	6	1	13878	6	2	false	0.9432912180853654	0.9960317460319057	0.0	positive regulation of biological process
GO:0014069	16515	326	6	1	345	1	2	false	0.94492753623195	0.9960317460319057	1.2182739717218095E-31	postsynaptic density
GO:0012501	16515	1819	6	1	1921	1	1	false	0.9469026548681181	0.9960317460319057	1.7730777300949983E-172	programmed cell death
GO:0010033	16515	2958	6	1	3829	2	1	false	0.9483012417166023	0.9960317460319057	0.0	response to organic substance
GO:1901360	16515	4777	6	1	8995	4	1	false	0.9516837282616871	0.9960317460319057	0.0	organic cyclic compound metabolic process
GO:0099500	16515	848	6	1	890	1	2	false	0.9528089887645222	0.9960317460319057	5.0133519213091185E-73	vesicle fusion to plasma membrane
GO:0030097	16515	780	6	1	816	1	1	false	0.9558823529413423	0.9960317460319057	1.2301592088236886E-63	hemopoiesis
GO:0120025	16515	1906	6	1	2390	2	2	false	0.9590571149854537	0.9960317460319057	0.0	plasma membrane bounded cell projection
GO:0006464	16515	3764	6	1	4687	2	2	false	0.9612532407508005	0.9960317460319057	0.0	cellular protein modification process
GO:0006810	16515	4702	6	2	4792	2	1	false	0.9627862864732899	0.9960317460319057	1.9528703698435357E-193	transport
GO:0006950	16515	3575	6	1	7281	5	1	false	0.965881009269608	0.9960317460319057	0.0	response to stress
GO:0044238	16515	8708	6	3	9406	4	1	false	0.9701688542306633	0.9960317460319057	0.0	primary metabolic process
GO:0070011	16515	1042	6	1	1074	1	1	false	0.9702048417134437	0.9960317460319057	4.27162281241786E-62	peptidase activity, acting on L-amino acid peptides
GO:0036211	16515	3764	6	1	5415	3	2	false	0.9716927986753724	0.9960317460319057	0.0	protein modification process
GO:0043009	16515	571	6	1	587	1	1	false	0.9727427597954765	0.9960317460319057	1.2941493882636457E-31	chordate embryonic development
GO:0120036	16515	1437	6	2	1456	2	1	false	0.9740625354040751	0.9960317460319057	1.0870553178834464E-43	plasma membrane bounded cell projection organization
GO:0006996	16515	4814	6	2	6509	5	1	false	0.9818365158008433	0.9960317460319057	0.0	organelle organization
GO:0005925	16515	399	6	1	406	1	1	false	0.982758620689645	0.9960317460319057	2.9196624968407593E-15	focal adhesion
GO:0099537	16515	678	6	1	688	1	1	false	0.9854651162789891	0.9960317460319057	1.6308581617624151E-22	trans-synaptic signaling
GO:0043436	16515	1006	6	1	1019	1	1	false	0.9872423945044301	0.9960317460319057	5.264971687837605E-30	oxoacid metabolic process
GO:0043226	16515	9283	6	2	10934	4	1	false	0.987805007348132	0.9960317460319057	0.0	organelle
GO:0034622	16515	991	6	1	1426	4	1	false	0.9914236726281656	0.9960317460319057	0.0	cellular protein-containing complex assembly
GO:0042119	16515	475	6	1	479	1	1	false	0.9916492693109207	0.9960317460319057	4.616602686116495E-10	neutrophil activation
GO:0098916	16515	673	6	1	678	1	1	false	0.9926253687314729	0.9960317460319057	8.500657496417303E-13	anterograde trans-synaptic signaling
GO:0038023	16515	850	6	1	856	1	1	false	0.9929906542054951	0.9960317460319057	1.862586969397614E-15	signaling receptor activity
GO:0120039	16515	616	6	2	618	2	1	false	0.9935327532215972	0.9960317460319057	5.24513120695616E-6	plasma membrane bounded cell projection morphogenesis
GO:0006796	16515	2991	6	1	3009	1	1	false	0.9940179461596822	0.9960317460319057	1.6476590431454356E-47	phosphate-containing compound metabolic process
GO:0005622	16515	10525	6	2	11845	4	1	false	0.994936233200777	0.9960317460319057	0.0	intracellular
GO:0007155	16515	1255	6	1	1260	1	1	false	0.9960317460319057	0.9960317460319057	3.808723211297523E-14	cell adhesion
GO:0000000	16515	14589	6	6	0	0	0	true	1.0	1.0	1.0	Gene Ontology
GO:0035088	16515	48	6	1	48	1	1	true	1.0	1.0	1.0	establishment or maintenance of apical/basal cell polarity
GO:0007268	16515	673	6	1	673	1	1	true	1.0	1.0	1.0	chemical synaptic transmission
GO:0030198	16515	323	6	1	323	1	1	true	1.0	1.0	1.0	extracellular matrix organization
