## Supplementary File S5 for "PIGNON: A protein-protein interaction-guided functional enrichment analysis for quantitative proteomics": table-mcl2_cluster479-Parent-Child-Union-Benjamini-Hochberg.txt

ID	Pop.total	Pop.term	Study.total	Study.term	Pop.family	Study.family	nparents	is.trivial	p	p.adjusted	p.min	name
GO:0000785	16515	1237	6	6	10934	6	2	false	2.074271256025387E-6	4.480425913014836E-4	0.0	chromatin
GO:0140110	16515	1582	6	5	11969	5	1	false	4.0119741393046375E-5	0.004332932070449009	0.0	transcription regulator activity
GO:0050817	16515	313	6	3	6028	4	1	false	5.334881051654505E-4	0.038411143571912436	0.0	coagulation
GO:0045682	16515	75	6	2	2509	2	2	false	8.819922918644821E-4	0.04762758376068203	8.264677041530435E-146	regulation of epidermis development
GO:0050878	16515	455	6	3	3583	3	1	false	0.0020360514154512625	0.06595922133695194	0.0	regulation of body fluid levels
GO:0005694	16515	1624	6	6	4526	6	1	false	0.0021215481388579508	0.06595922133695194	0.0	chromosome
GO:0031974	16515	3948	6	6	10934	6	1	false	0.002210718875308163	0.06595922133695194	0.0	membrane-enclosed lumen
GO:0030856	16515	119	6	2	2398	2	3	false	0.0024429341235908124	0.06595922133695194	6.8737023445882765E-205	regulation of epithelial cell differentiation
GO:0009611	16515	602	6	3	3575	3	1	false	0.0047550884874379175	0.09582963620228606	0.0	response to wounding
GO:1901363	16515	3236	6	5	9221	5	1	false	0.005312278325705353	0.09582963620228606	0.0	heterocyclic compound binding
GO:0043233	16515	3948	6	6	9283	6	2	false	0.005904509638322632	0.09582963620228606	0.0	organelle lumen
GO:0097159	16515	3307	6	5	9221	5	1	false	0.005921586409133535	0.09582963620228606	0.0	organic cyclic compound binding
GO:0000228	16515	1287	6	6	3007	6	2	false	0.006106178831521742	0.09582963620228606	0.0	nuclear chromosome
GO:0071535	16515	4	6	1	644	1	1	false	0.006211180124222245	0.09582963620228606	1.408384847157772E-10	RING-like zinc finger domain binding
GO:0070013	16515	3948	6	6	9004	6	2	false	0.007091249634225576	0.10211399473284828	0.0	intracellular organelle lumen
GO:0000981	16515	603	6	5	2123	6	4	false	0.008381358690989228	0.11098751820626737	0.0	DNA-binding transcription factor activity, RNA polymerase II-specific
GO:0035326	16515	590	6	5	1506	5	1	false	0.00913360295314275	0.11098751820626737	0.0	cis-regulatory region binding
GO:0005634	16515	3375	6	6	7335	6	1	false	0.009466709638806635	0.11098751820626737	0.0	nucleus
GO:0009790	16515	929	6	3	4343	3	1	false	0.009762790953329076	0.11098751820626737	0.0	embryo development
GO:0000987	16515	585	6	5	1418	5	2	false	0.011830993104112422	0.11947514259503446	0.0	cis-regulatory region sequence-specific DNA binding
GO:0019219	16515	2640	6	5	6350	5	4	false	0.012393361207142644	0.11947514259503446	0.0	regulation of nucleobase-containing compound metabolic process
GO:0031323	16515	4758	6	5	11275	5	3	false	0.013366312661458284	0.11947514259503446	0.0	regulation of cellular metabolic process
GO:0043228	16515	4536	6	6	9283	6	1	false	0.013588556646842958	0.11947514259503446	0.0	non-membrane-bounded organelle
GO:0019222	16515	5105	6	5	11880	5	2	false	0.014635621484334083	0.11947514259503446	0.0	regulation of metabolic process
GO:0009889	16515	2875	6	5	6647	5	2	false	0.01510786132083033	0.11947514259503446	0.0	regulation of biosynthetic process
GO:0007567	16515	13	6	1	843	1	2	false	0.015421115065239625	0.11947514259503446	6.293696206502324E-29	parturition
GO:0009059	16515	3643	6	5	8388	5	2	false	0.015428687097940801	0.11947514259503446	0.0	macromolecule biosynthetic process
GO:0031326	16515	2783	6	5	6367	5	3	false	0.01592255204828426	0.11947514259503446	0.0	regulation of cellular biosynthetic process
GO:0043232	16515	4526	6	6	9010	6	2	false	0.0160406441447037	0.11947514259503446	0.0	intracellular non-membrane-bounded organelle
GO:0034645	16515	3359	6	5	7536	5	3	false	0.017564203995378603	0.12646226876672595	0.0	cellular macromolecule biosynthetic process
GO:0051252	16515	2375	6	5	5290	5	3	false	0.018198313853737293	0.12680115459378244	0.0	regulation of RNA metabolic process
GO:0001217	16515	226	6	3	1641	5	2	false	0.020835722274666204	0.14064112535399687	7.939988714179911E-285	DNA-binding transcription repressor activity
GO:0090304	16515	3833	6	5	8019	5	2	false	0.02491731415410719	0.1571537260364079	0.0	nucleic acid metabolic process
GO:0010467	16515	3646	6	5	7606	5	1	false	0.025274418627582514	0.1571537260364079	0.0	gene expression
GO:0045604	16515	55	6	2	336	2	3	false	0.026385927505333907	0.1571537260364079	1.5401410973076643E-64	regulation of epidermal cell differentiation
GO:0010468	16515	2644	6	5	5456	5	2	false	0.02667400082537034	0.1571537260364079	0.0	regulation of gene expression
GO:0010556	16515	2677	6	5	5514	5	3	false	0.026919851219199504	0.1571537260364079	0.0	regulation of macromolecule biosynthetic process
GO:0006351	16515	2161	6	5	4421	5	3	false	0.027838308877699326	0.15823880835744877	0.0	transcription, DNA-templated
GO:0006139	16515	4384	6	5	8848	5	5	false	0.02982820406702621	0.16511509230693078	0.0	nucleobase-containing compound metabolic process
GO:0030855	16515	625	6	2	3506	2	2	false	0.031736912388991734	0.16511509230693078	0.0	epithelial cell differentiation
GO:0009058	16515	4757	6	5	9406	5	1	false	0.03305136746190239	0.16511509230693078	0.0	biosynthetic process
GO:0032774	16515	2371	6	5	4657	5	3	false	0.0341370973248427	0.16511509230693078	0.0	RNA biosynthetic process
GO:0046483	16515	4528	6	5	8863	5	1	false	0.034766341112054684	0.16511509230693078	0.0	heterocycle metabolic process
GO:0051171	16515	4412	6	5	8635	5	2	false	0.0347843714628977	0.16511509230693078	0.0	regulation of nitrogen compound metabolic process
GO:0035914	16515	60	6	1	3356	2	2	false	0.03544244887358846	0.16511509230693078	3.992788612352113E-130	skeletal muscle cell differentiation
GO:0080090	16515	4581	6	5	8908	5	2	false	0.03592854976152951	0.16511509230693078	0.0	regulation of primary metabolic process
GO:0006725	16515	4570	6	5	8863	5	1	false	0.03640966784364771	0.16511509230693078	0.0	cellular aromatic compound metabolic process
GO:0044249	16515	4600	6	5	8896	5	2	false	0.036928284570984	0.16511509230693078	0.0	cellular biosynthetic process
GO:1901576	16515	4681	6	5	9027	5	2	false	0.037456664458516704	0.16511509230693078	0.0	organic substance biosynthetic process
GO:0003700	16515	1187	6	5	2246	5	3	false	0.04106542989859109	0.17552570790180003	0.0	DNA-binding transcription factor activity
GO:1901360	16515	4777	6	5	8995	5	1	false	0.042203050556836826	0.17552570790180003	0.0	organic cyclic compound metabolic process
GO:0008544	16515	370	6	2	1798	2	1	false	0.042256188939322224	0.17552570790180003	0.0	epidermis development
GO:0018130	16515	3081	6	5	5741	5	2	false	0.044449528410540236	0.17934126532090341	0.0	heterocycle biosynthetic process
GO:0019438	16515	3096	6	5	5759	5	2	false	0.04483531633022586	0.17934126532090341	0.0	aromatic compound biosynthetic process
GO:1901362	16515	3230	6	5	5889	5	2	false	0.04956753312027958	0.19209676052092634	0.0	organic cyclic compound biosynthetic process
GO:0001012	16515	829	6	5	1506	5	1	false	0.050267368612739324	0.19209676052092634	0.0	RNA polymerase II regulatory region DNA binding
GO:0034641	16515	5039	6	5	9147	5	2	false	0.05069220069302222	0.19209676052092634	0.0	cellular nitrogen compound metabolic process
GO:0031981	16515	2789	6	6	4497	6	2	false	0.0567891900281203	0.21149077665644803	0.0	nuclear lumen
GO:0045935	16515	1094	6	3	5450	5	4	false	0.05840037681357509	0.21380476935139356	0.0	positive regulation of nucleobase-containing compound metabolic process
GO:0035107	16515	142	6	1	2370	1	2	false	0.05991561181430137	0.21569620253148492	1.2259528040759963E-232	appendage morphogenesis
GO:0051254	16515	913	6	3	4433	5	4	false	0.062489414900396605	0.21958029269174076	0.0	positive regulation of RNA metabolic process
GO:0000977	16515	822	6	5	1421	5	2	false	0.06443994092544097	0.21958029269174076	0.0	RNA polymerase II regulatory region sequence-specific DNA binding
GO:0001221	16515	41	6	1	635	1	1	false	0.0645669291338514	0.21958029269174076	1.5270235508490446E-65	transcription cofactor binding
GO:0060255	16515	4602	6	5	7947	5	2	false	0.06506082746421948	0.21958029269174076	0.0	regulation of macromolecule metabolic process
GO:0006355	16515	1873	6	5	3216	5	4	false	0.06685581159269902	0.21961323221637735	0.0	regulation of transcription, DNA-templated
GO:0001227	16515	226	6	3	1066	5	3	false	0.06710404317722642	0.21961323221637735	2.282978417684042E-238	DNA-binding transcription repressor activity, RNA polymerase II-specific
GO:0031328	16515	1186	6	3	5530	5	4	false	0.06954588787287616	0.22194736827432227	0.0	positive regulation of cellular biosynthetic process
GO:0009891	16515	1233	6	3	5739	5	3	false	0.06987231964191627	0.22194736827432227	0.0	positive regulation of biosynthetic process
GO:0045934	16515	1121	6	3	5079	5	4	false	0.07496721878467491	0.23086163819094643	0.0	negative regulation of nucleobase-containing compound metabolic process
GO:0009890	16515	1224	6	3	5516	5	3	false	0.07603234951932104	0.23086163819094643	0.0	negative regulation of biosynthetic process
GO:0031324	16515	2129	6	3	9593	5	4	false	0.07609997677136633	0.23086163819094643	0.0	negative regulation of cellular metabolic process
GO:0030534	16515	120	6	1	6056	4	2	false	0.07695387939698214	0.23086163819094643	3.009697545721707E-255	adult behavior
GO:0031327	16515	1201	6	3	5235	5	4	false	0.0829114533838914	0.24532704014959647	0.0	negative regulation of cellular biosynthetic process
GO:0034654	16515	3033	6	5	4963	5	5	false	0.08513014998007391	0.24739926090382652	0.0	nucleobase-containing compound biosynthetic process
GO:0001067	16515	1507	6	5	2455	5	1	false	0.08693490038080316	0.24739926090382652	0.0	regulatory region nucleic acid binding
GO:0051172	16515	1965	6	3	8407	5	3	false	0.08704788809579081	0.24739926090382652	0.0	negative regulation of nitrogen compound metabolic process
GO:0010557	16515	1109	6	3	4648	5	4	false	0.09174526298831541	0.2573633351360536	0.0	positive regulation of macromolecule biosynthetic process
GO:0006357	16515	1292	6	5	2065	5	2	false	0.09559861864160885	0.2624358875985896	0.0	regulation of transcription by RNA polymerase II
GO:0009892	16515	2467	6	3	10162	5	3	false	0.09598349592726194	0.2624358875985896	0.0	negative regulation of metabolic process
GO:2000112	16515	2359	6	5	3737	5	3	false	0.10007938932048895	0.26973544373452035	0.0	regulation of cellular macromolecule biosynthetic process
GO:0048736	16515	169	6	1	4812	3	2	false	0.1017249517781526	0.26973544373452035	4.1091173E-317	appendage development
GO:0050794	16515	8239	6	5	12995	5	2	false	0.10239956660291975	0.26973544373452035	0.0	regulation of cellular process
GO:0044271	16515	3707	6	5	5830	5	2	false	0.10383487677075377	0.27022088412629897	0.0	cellular nitrogen compound biosynthetic process
GO:0051253	16515	1028	6	3	4032	5	4	false	0.10868458162108594	0.279474638454221	0.0	negative regulation of RNA metabolic process
GO:0007517	16515	357	6	1	3218	1	2	false	0.11093847109994649	0.28191423244221697	0.0	muscle organ development
GO:0042733	16515	60	6	1	533	1	2	false	0.1125703564728023	0.2827348488154104	6.540884803178607E-81	embryonic digit morphogenesis
GO:0010558	16515	1157	6	3	4394	5	4	false	0.11793096450118953	0.2904293880504848	0.0	negative regulation of macromolecule biosynthetic process
GO:0006950	16515	3575	6	3	7281	3	1	false	0.11832308402056788	0.2904293880504848	0.0	response to stress
GO:0044706	16515	200	6	1	6112	4	2	false	0.12463356318476247	0.2994472860670453	0.0	multi-multicellular organism process
GO:0031325	16515	2641	6	3	9799	5	4	false	0.12510654253155976	0.2994472860670453	0.0	positive regulation of cellular metabolic process
GO:0009893	16515	2828	6	3	10458	5	3	false	0.1261560325560237	0.2994472860670453	0.0	positive regulation of metabolic process
GO:2001141	16515	2128	6	5	3182	5	4	false	0.13356123780825502	0.31323893092778227	0.0	regulation of RNA biosynthetic process
GO:0000978	16515	562	6	5	838	5	2	false	0.1348667619272396	0.31323893092778227	7.891714192443514E-230	RNA polymerase II cis-regulatory region sequence-specific DNA binding
GO:0009913	16515	266	6	2	719	2	2	false	0.13654448882507025	0.3137618041086721	5.6794946214960095E-205	epidermal cell differentiation
GO:0044237	16515	8863	6	5	13059	5	2	false	0.14394502096688805	0.32728552135629285	0.0	cellular metabolic process
GO:0010605	16515	2252	6	3	7683	5	3	false	0.15402161759207214	0.34654863958216237	0.0	negative regulation of macromolecule metabolic process
GO:0051173	16515	2492	6	3	8444	5	3	false	0.1566220811378467	0.3487666961420091	0.0	positive regulation of nitrogen compound metabolic process
GO:0030004	16515	99	6	1	606	1	2	false	0.16336633663367353	0.3572966682247363	1.538373639539383E-116	cellular monovalent inorganic cation homeostasis
GO:1902680	16515	819	6	3	2724	5	5	false	0.16376097293633748	0.3572966682247363	0.0	positive regulation of RNA biosynthetic process
GO:0006366	16515	1511	6	5	2161	5	1	false	0.16679479712123677	0.3596183151497774	0.0	transcription by RNA polymerase II
GO:2000113	16515	1054	6	3	3468	5	4	false	0.16815486032466442	0.3596183151497774	0.0	negative regulation of cellular macromolecule biosynthetic process
GO:0051169	16515	335	6	1	1873	1	1	false	0.17885744794436112	0.3784658987064429	0.0	nuclear transport
GO:0005667	16515	358	6	1	10975	6	2	false	0.18047216466094268	0.3784658987064429	0.0	transcription factor complex
GO:0010629	16515	1372	6	3	4323	5	3	false	0.18669070020250886	0.3869805917603606	0.0	negative regulation of gene expression
GO:0000790	16515	1077	6	6	1422	6	2	false	0.1881155654390642	0.3869805917603606	0.0	nuclear chromatin
GO:0044260	16515	6589	6	5	9167	5	2	false	0.19176791505509527	0.39077235520660925	0.0	cellular macromolecule metabolic process
GO:0048523	16515	4164	6	3	12864	5	3	false	0.195766095983862	0.39519137133190835	0.0	negative regulation of cellular process
GO:0010628	16515	801	6	2	4743	5	3	false	0.2004601027951766	0.3969564566862392	0.0	positive regulation of gene expression
GO:0045892	16515	874	6	3	2657	5	5	false	0.20322614105745887	0.3969564566862392	0.0	negative regulation of transcription, DNA-templated
GO:0008134	16515	635	6	1	5904	2	1	false	0.20355675562487915	0.3969564566862392	0.0	transcription factor binding
GO:0010604	16515	2560	6	3	7739	5	3	false	0.20606183119728275	0.3969564566862392	0.0	positive regulation of macromolecule metabolic process
GO:0019904	16515	644	6	1	5904	2	1	false	0.20627550549578264	0.3969564566862392	0.0	protein domain specific binding
GO:0007610	16515	528	6	1	13878	6	1	false	0.2076670352108566	0.3969564566862392	0.0	behavior
GO:0055067	16515	138	6	1	652	1	2	false	0.21165644171779108	0.40103325799160416	1.8475196505399215E-145	monovalent inorganic cation homeostasis
GO:0001501	16515	479	6	1	4127	2	1	false	0.21868367175354547	0.40829090204817325	0.0	skeletal system development
GO:0007596	16515	310	6	3	513	3	3	false	0.21981770207481738	0.40829090204817325	7.893999225305661E-149	blood coagulation
GO:0035113	16515	122	6	1	547	1	2	false	0.22303473491772008	0.40829090204817325	2.0413308639777484E-125	embryonic appendage morphogenesis
GO:0003676	16515	2455	6	5	3307	5	2	false	0.2252320863905098	0.40829090204817325	0.0	nucleic acid binding
GO:0045595	16515	1604	6	2	8813	5	3	false	0.2263047930563547	0.40829090204817325	0.0	regulation of cell differentiation
GO:0007389	16515	379	6	1	6028	4	2	false	0.22880481274303946	0.40829090204817325	0.0	pattern specification process
GO:0032501	16515	6028	6	4	13878	6	1	false	0.22996958129886383	0.40829090204817325	0.0	multicellular organismal process
GO:1903508	16515	819	6	3	2359	5	3	false	0.23060875023091265	0.40829090204817325	0.0	positive regulation of nucleic acid-templated transcription
GO:0048522	16515	4621	6	3	12886	5	3	false	0.2486466377345243	0.43664775407038414	0.0	positive regulation of cellular process
GO:0046983	16515	799	6	1	5904	2	1	false	0.2523690356331033	0.4396105781995993	0.0	protein dimerization activity
GO:1902679	16515	954	6	3	2613	5	5	false	0.25889845088120034	0.44737652312271414	0.0	negative regulation of RNA biosynthetic process
GO:0005488	16515	9221	6	5	11969	5	1	false	0.2713267478397511	0.4645139144807112	0.0	binding
GO:0065008	16515	3583	6	3	9584	5	1	false	0.2732751221975033	0.4645139144807112	0.0	regulation of biological quality
GO:2000026	16515	1794	6	2	5196	3	3	false	0.2752675048774585	0.4645139144807112	0.0	regulation of multicellular organismal development
GO:0043227	16515	7507	6	6	9283	6	1	false	0.2795775519834216	0.4666574430863353	0.0	membrane-bounded organelle
GO:0003677	16515	1911	6	5	2455	5	1	false	0.2854576367023966	0.4666574430863353	0.0	DNA binding
GO:0005575	16515	11845	6	6	14589	6	1	false	0.2863873119020864	0.4666574430863353	0.0	cellular_component
GO:0019725	16515	841	6	1	12869	5	3	false	0.28678660548488344	0.4666574430863353	0.0	cellular homeostasis
GO:0043231	16515	7335	6	6	9029	6	2	false	0.28733999967816015	0.4666574430863353	0.0	intracellular membrane-bounded organelle
GO:0043565	16515	1505	6	5	1911	5	1	false	0.30252752581752784	0.4843864244205637	0.0	sequence-specific DNA binding
GO:0044212	16515	1506	6	5	1912	5	2	false	0.30274151526285226	0.4843864244205637	0.0	transcription regulatory region DNA binding
GO:0050789	16515	8917	6	5	13878	6	2	false	0.30519603593434347	0.4847231158957219	0.0	regulation of biological process
GO:0009888	16515	1798	6	2	4812	3	1	false	0.3144711864786096	0.4958085859808736	0.0	tissue development
GO:0061061	16515	577	6	1	4812	3	1	false	0.3183734710134565	0.4983236937601927	0.0	muscle structure development
GO:1903507	16515	954	6	3	2359	5	3	false	0.32494447760805095	0.4991740253245623	0.0	negative regulation of nucleic acid-templated transcription
GO:0003690	16515	1527	6	5	1911	5	1	false	0.3253263484580036	0.4991740253245623	0.0	double-stranded DNA binding
GO:0045893	16515	564	6	2	2440	5	4	false	0.32743953852934216	0.4991740253245623	0.0	positive regulation of transcription, DNA-templated
GO:0048519	16515	4686	6	3	13878	6	2	false	0.32816070183374	0.4991740253245623	0.0	negative regulation of biological process
GO:0007599	16515	315	6	3	455	3	1	false	0.33084081947753224	0.4992174740365394	2.6494842979810975E-121	hemostasis
GO:0051704	16515	905	6	1	13878	6	1	false	0.3328116493576929	0.4992174740365394	0.0	multi-organism process
GO:0046982	16515	280	6	1	799	1	1	false	0.3504380475594878	0.5204588140726758	5.893370673055447E-224	protein heterodimerization activity
GO:0001701	16515	339	6	2	571	2	1	false	0.35205088026570275	0.5204588140726758	9.130771441335421E-167	in utero embryonic development
GO:0060537	16515	353	6	1	1798	2	1	false	0.3542011373550155	0.5204588140726758	0.0	muscle tissue development
GO:0043229	16515	9004	6	6	10673	6	2	false	0.36039659616614744	0.5259842214316747	0.0	intracellular organelle
GO:0008152	16515	9406	6	5	13878	6	1	false	0.3734010551639484	0.5391531855214505	0.0	metabolic process
GO:0043226	16515	9283	6	6	10934	6	1	false	0.37441193438989623	0.5391531855214505	0.0	organelle
GO:0060429	16515	1111	6	2	1798	2	1	false	0.3816798854598896	0.5459791739028884	0.0	epithelium development
GO:0065007	16515	9584	6	5	13878	6	1	false	0.4000298403075723	0.5684634572791817	0.0	biological regulation
GO:0032502	16515	5265	6	3	13878	6	1	false	0.4129730157054962	0.5813219075664909	0.0	developmental process
GO:0048518	16515	5275	6	3	13878	6	2	false	0.41446098965388706	0.5813219075664909	0.0	positive regulation of biological process
GO:0050793	16515	2287	6	2	9945	6	2	false	0.4179743149361195	0.5824674324271084	0.0	regulation of developmental process
GO:0007519	16515	147	6	1	345	1	2	false	0.42608695652174866	0.586134453781527	1.4133958396733393E-101	skeletal muscle tissue development
GO:0043170	16515	7606	6	5	8995	5	1	false	0.43220278714885957	0.586134453781527	0.0	macromolecule metabolic process
GO:0000003	16515	1253	6	1	13878	6	1	false	0.433264494719806	0.586134453781527	0.0	reproduction
GO:0022414	16515	1253	6	1	13878	6	2	false	0.433264494719806	0.586134453781527	0.0	reproductive process
GO:0060538	16515	155	6	1	357	1	1	false	0.43417366946779773	0.586134453781527	1.7813338969731313E-105	skeletal muscle organ development
GO:0051641	16515	2730	6	1	5875	1	1	false	0.46468085106490864	0.6234227567082004	0.0	cellular localization
GO:0016070	16515	3298	6	5	3833	5	1	false	0.4713843971770928	0.628512529569457	0.0	RNA metabolic process
GO:0001216	16515	400	6	2	1325	5	2	false	0.47582065636027143	0.6305353483056357	0.0	DNA-binding transcription activator activity
GO:0051170	16515	159	6	1	332	1	1	false	0.4789156626505911	0.6307669703202907	3.5062681746907363E-99	import into nucleus
GO:0005622	16515	10525	6	6	11845	6	1	false	0.4920998570833087	0.644203449272695	0.0	intracellular
GO:0048598	16515	533	6	1	2563	3	2	false	0.5032833411864105	0.6548747090136426	0.0	embryonic morphogenesis
GO:0048869	16515	3513	6	2	13027	6	2	false	0.5121012234509479	0.6587012197835618	0.0	cellular developmental process
GO:0045944	16515	497	6	2	1554	5	3	false	0.5123231709427702	0.6587012197835618	0.0	positive regulation of transcription by RNA polymerase II
GO:0000122	16515	807	6	3	1574	5	3	false	0.5238447023954441	0.6683537436387279	0.0	negative regulation of transcription by RNA polymerase II
GO:0051239	16515	2782	6	2	10089	6	2	false	0.5260191500860358	0.6683537436387279	0.0	regulation of multicellular organismal process
GO:0005623	16515	1465	6	1	11845	6	1	false	0.5472107746964362	0.6877192846886306	0.0	cell
GO:0006807	16515	8339	6	5	9406	5	1	false	0.5476283192890948	0.6877192846886306	0.0	nitrogen compound metabolic process
GO:0042060	16515	505	6	3	602	3	1	false	0.5897496420692752	0.7363348132194418	8.253237307151272E-115	wound healing
GO:1903506	16515	2128	6	5	2359	5	2	false	0.5970604428677787	0.7411784808013805	0.0	regulation of nucleic acid-templated transcription
GO:0048878	16515	1045	6	1	1707	1	1	false	0.6121851200940747	0.7556113482304008	0.0	chemical homeostasis
GO:0110165	16515	10934	6	6	11845	6	1	false	0.6186117853185789	0.7569057533286978	0.0	cellular anatomical entity
GO:0055082	16515	717	6	1	1156	1	2	false	0.6202422145332385	0.7569057533286978	0.0	cellular chemical homeostasis
GO:0007275	16515	4343	6	3	6284	4	2	false	0.6360165076317145	0.7717953126317434	0.0	multicellular organism development
GO:0044703	16515	843	6	1	1312	1	2	false	0.6425304878047864	0.7735219085045996	0.0	multi-organism reproductive process
GO:0006885	16515	89	6	1	138	1	1	false	0.6449275362318854	0.7735219085045996	1.4515466437733204E-38	regulation of pH
GO:0000976	16515	1415	6	5	1543	5	2	false	0.6481827103672801	0.7735219085045996	6.742013886341853E-191	transcription regulatory region sequence-specific DNA binding
GO:0046907	16515	1873	6	1	11294	6	3	false	0.6631933897626503	0.7870866603776508	0.0	intracellular transport
GO:0003713	16515	323	6	1	1051	3	2	false	0.6680788644705767	0.7885521023259268	9.412113580110557E-281	transcription coactivator activity
GO:0044238	16515	8708	6	5	9406	5	1	false	0.6800333437127034	0.7983000121844779	0.0	primary metabolic process
GO:0050801	16515	717	6	1	1045	1	1	false	0.6861244019140589	0.80109659899155	1.6318728044228007E-281	ion homeostasis
GO:0009792	16515	587	6	2	929	3	1	false	0.6934063801052237	0.8023341224363438	1.2806725586208028E-264	embryo development ending in birth or egg hatching
GO:1990837	16515	1457	6	5	1567	5	2	false	0.6946133374796125	0.8023341224363438	2.7858462114274706E-172	sequence-specific double-stranded DNA binding
GO:0050896	16515	7281	6	3	13878	6	1	false	0.701285382823033	0.8042408178718463	0.0	response to stimulus
GO:0003674	16515	11969	6	5	14589	6	1	false	0.7054215459316909	0.8042408178718463	0.0	molecular_function
GO:0006873	16515	590	6	1	834	1	2	false	0.7074340527576426	0.8042408178718463	3.900428870011724E-218	cellular ion homeostasis
GO:0008150	16515	13878	6	6	14589	6	1	false	0.7409438039211281	0.8379259772092339	0.0	biological_process
GO:0048856	16515	4812	6	3	5265	3	1	false	0.7634110217815065	0.8588373995041949	0.0	anatomical structure development
GO:0030641	16515	81	6	1	105	1	2	false	0.7714285714285459	0.8633604737231395	3.326085034757569E-24	regulation of cellular pH
GO:0003712	16515	574	6	1	2130	5	2	false	0.7923191108202706	0.8821697316349404	0.0	transcription coregulator activity
GO:0071704	16515	8995	6	5	9406	5	1	false	0.7997603377632302	0.8858883741377319	0.0	organic substance metabolic process
GO:0051234	16515	4792	6	1	5875	1	1	false	0.8156595744665065	0.8988901432896194	0.0	establishment of localization
GO:0009653	16515	2361	6	1	5265	3	2	false	0.8322766879774885	0.9125470284423224	0.0	anatomical structure morphogenesis
GO:0035108	16515	142	6	1	169	1	2	false	0.8402366863904923	0.9166218396987189	6.874912312685913E-32	limb morphogenesis
GO:0042592	16515	1707	6	1	3583	3	1	false	0.8565742987494411	0.9278873239436587	0.0	homeostatic process
GO:0030326	16515	122	6	1	142	1	2	false	0.8591549295774618	0.9278873239436587	8.913457936657655E-25	embryonic limb morphogenesis
GO:0030003	16515	577	6	1	650	1	2	false	0.8876923076924097	0.9502262971578148	1.3574272566703099E-98	cellular cation homeostasis
GO:0055080	16515	640	6	1	717	1	1	false	0.8926080892606806	0.9502262971578148	1.3362150715858248E-105	cation homeostasis
GO:0001228	16515	400	6	2	695	5	3	false	0.8936387932988725	0.9502262971578148	5.704947819507745E-205	DNA-binding transcription activator activity, RNA polymerase II-specific
GO:0030154	16515	3328	6	2	3513	2	1	false	0.8974359473157141	0.9502262971578148	6.4067112836E-314	cell differentiation
GO:0098771	16515	651	6	1	717	1	1	false	0.9079497907950491	0.9566690478621006	4.095764458482241E-95	inorganic ion homeostasis
GO:0009987	16515	12841	6	5	13878	6	1	false	0.9316257264351357	0.9755732535143492	0.0	cellular process
GO:0005515	16515	5904	6	2	9221	5	1	false	0.9404217767547258	0.9755732535143492	0.0	protein binding
GO:0048731	16515	4127	6	2	4812	3	2	false	0.9450311320477518	0.9755732535143492	0.0	system development
GO:0043009	16515	571	6	2	587	2	1	false	0.9461832305174338	0.9755732535143492	1.2941493882636457E-31	chordate embryonic development
GO:0032991	16515	4639	6	1	11845	6	1	false	0.949347491692753	0.9755732535143492	0.0	protein-containing complex
GO:0048513	16515	3125	6	1	4812	3	2	false	0.9569605704801017	0.9755732535143492	0.0	animal organ development
GO:0014706	16515	338	6	1	353	1	1	false	0.9575070821529723	0.9755732535143492	1.0736582831189132E-26	striated muscle tissue development
GO:0051179	16515	5875	6	1	13878	6	1	false	0.9632539309219232	0.9768208876954715	0.0	localization
GO:0097659	16515	2359	6	5	2371	5	1	false	0.9749281381053273	0.9840396160315453	1.5605119001577283E-32	nucleic acid-templated transcription
GO:0006810	16515	4702	6	1	4792	1	1	false	0.9812186978288634	0.9857825057257418	1.9528703698435357E-193	transport
GO:0006913	16515	332	6	1	335	1	1	false	0.9910447761195128	0.9910447761195128	1.6103331859880216E-7	nucleocytoplasmic transport
GO:0000000	16515	14589	6	6	0	0	0	true	1.0	1.0	1.0	Gene Ontology
GO:0060173	16515	169	6	1	169	1	1	true	1.0	1.0	1.0	limb development
