## Supplementary File S5 for "PIGNON: A protein-protein interaction-guided functional enrichment analysis for quantitative proteomics": table-mcl2_cluster481-Parent-Child-Union-Benjamini-Hochberg.txt

ID	Pop.total	Pop.term	Study.total	Study.term	Pop.family	Study.family	nparents	is.trivial	p	p.adjusted	p.min	name
GO:0051156	16515	30	6	1	3417	1	3	false	0.008779631255490635	0.7627503991098389	2.9495666539382155E-74	glucose 6-phosphate metabolic process
GO:1903299	16515	11	6	1	984	1	3	false	0.011178861788619487	0.7627503991098389	5.041630699670018E-26	regulation of hexokinase activity
GO:0043435	16515	5	6	1	409	1	1	false	0.012224938875303655	0.7627503991098389	1.0745393123956622E-11	response to corticotropin-releasing hormone
GO:0004396	16515	16	6	1	1276	1	2	false	0.012539184952981458	0.7627503991098389	4.656053184304017E-37	hexokinase activity
GO:0045912	16515	46	6	1	2869	1	3	false	0.016033461136262365	0.7627503991098389	6.957806102599829E-102	negative regulation of carbohydrate metabolic process
GO:0045862	16515	337	6	2	2646	2	3	false	0.016179074024088372	0.7627503991098389	0.0	positive regulation of proteolysis
GO:0071376	16515	5	6	1	297	1	2	false	0.016835016835016564	0.7627503991098389	5.3715066647985334E-11	cellular response to corticotropin-releasing hormone stimulus
GO:1903300	16515	5	6	1	286	1	4	false	0.017482517482517675	0.7627503991098389	6.495558059843893E-11	negative regulation of hexokinase activity
GO:0010677	16515	42	6	1	2304	1	4	false	0.018229166666680886	0.7627503991098389	1.2209349233857443E-90	negative regulation of cellular carbohydrate metabolic process
GO:0061469	16515	6	6	1	301	1	2	false	0.019933554817274025	0.7627503991098389	1.0179094197253089E-12	regulation of type B pancreatic cell proliferation
GO:0031965	16515	279	6	2	3270	3	2	false	0.02053742596334031	0.7627503991098389	0.0	nuclear membrane
GO:0016328	16515	58	6	1	10934	4	2	false	0.021052850247386165	0.7627503991098389	1.5408398589465303E-156	lateral plasma membrane
GO:0046835	16515	54	6	1	2345	1	2	false	0.023027718550122526	0.7627503991098389	4.3920222068662926E-111	carbohydrate phosphorylation
GO:0005635	16515	446	6	2	6747	4	3	false	0.023923356026212057	0.7627503991098389	0.0	nuclear envelope
GO:0051173	16515	2492	6	3	8444	3	3	false	0.025682112903652396	0.7627503991098389	0.0	positive regulation of nitrogen compound metabolic process
GO:0038034	16515	69	6	1	4610	2	1	false	0.029714097994582057	0.7627503991098389	4.571468594480855E-155	signal transduction in absence of ligand
GO:0019200	16515	45	6	1	1434	1	2	false	0.03138075313807955	0.7627503991098389	2.1680896258691806E-86	carbohydrate kinase activity
GO:0089720	16515	9	6	1	285	1	1	false	0.03157894736841854	0.7627503991098389	3.323312411225392E-17	caspase binding
GO:0031323	16515	4758	6	4	11275	4	3	false	0.03168946361083636	0.7627503991098389	0.0	regulation of cellular metabolic process
GO:0019222	16515	5105	6	4	11880	4	2	false	0.034074228728975635	0.7627503991098389	0.0	regulation of metabolic process
GO:0042626	16515	101	6	2	531	2	2	false	0.035888142699804414	0.7627503991098389	1.4405086876225164E-111	ATPase-coupled transmembrane transporter activity
GO:0010604	16515	2560	6	3	7739	3	3	false	0.036168010694008726	0.7627503991098389	0.0	positive regulation of macromolecule metabolic process
GO:0030162	16515	660	6	2	3385	2	2	false	0.03796997601012284	0.7627503991098389	0.0	regulation of proteolysis
GO:0044342	16515	14	6	1	346	1	1	false	0.04046242774566261	0.7627503991098389	3.22908970050133E-25	type B pancreatic cell proliferation
GO:0098531	16515	51	6	1	1187	1	1	false	0.04296545914068041	0.7627503991098389	7.36054282008994E-91	ligand-activated transcription factor activity
GO:0044390	16515	36	6	1	2163	3	1	false	0.04912657800793787	0.7627503991098389	4.3220694625675373E-79	ubiquitin-like protein conjugating enzyme binding
GO:0003707	16515	53	6	1	962	1	2	false	0.05509355509357152	0.7627503991098389	1.4334381217043822E-88	steroid hormone receptor activity
GO:0031975	16515	1126	6	2	10934	4	1	false	0.05520003159960317	0.7627503991098389	0.0	envelope
GO:0035767	16515	23	6	1	401	1	2	false	0.05735660847879789	0.7627503991098389	6.598627842135893E-38	endothelial cell chemotaxis
GO:0045444	16515	207	6	1	3328	1	1	false	0.06219951923077069	0.7627503991098389	0.0	fat cell differentiation
GO:0031325	16515	2641	6	3	9799	4	4	false	0.06244224691106464	0.7627503991098389	0.0	positive regulation of cellular metabolic process
GO:0009893	16515	2828	6	3	10458	4	3	false	0.06301772717163522	0.7627503991098389	0.0	positive regulation of metabolic process
GO:0004879	16515	51	6	1	798	1	3	false	0.06390977443609279	0.7627503991098389	7.897830983476411E-82	nuclear receptor activity
GO:0022804	16515	247	6	2	969	2	1	false	0.06477880408361997	0.7627503991098389	4.405229710593728E-238	active transmembrane transporter activity
GO:0060326	16515	248	6	1	3666	1	3	false	0.06764866339343831	0.7627503991098389	0.0	cell chemotaxis
GO:0080090	16515	4581	6	4	8908	4	2	false	0.06989464869435145	0.7627503991098389	0.0	regulation of primary metabolic process
GO:0046888	16515	53	6	1	1452	2	5	false	0.07169464205359236	0.7627503991098389	2.910140181335003E-98	negative regulation of hormone secretion
GO:0051224	16515	158	6	1	2080	1	4	false	0.07596153846149488	0.7627503991098389	4.6943965341896574E-242	negative regulation of protein transport
GO:0097191	16515	216	6	1	2832	1	2	false	0.0762711864408027	0.7627503991098389	0.0	extrinsic apoptotic signaling pathway
GO:0031967	16515	1126	6	2	9029	4	3	false	0.07848406061922675	0.7627503991098389	0.0	organelle envelope
GO:2001242	16515	154	6	1	1957	1	3	false	0.07869187531932224	0.7627503991098389	1.8643601384771587E-233	regulation of intrinsic apoptotic signaling pathway
GO:1904950	16515	161	6	1	5789	3	3	false	0.08114882005432107	0.7627503991098389	1.192427E-318	negative regulation of establishment of protein localization
GO:0071774	16515	130	6	1	1598	1	2	false	0.08135168961200366	0.7627503991098389	4.883324969998011E-195	response to fibroblast growth factor
GO:0035924	16515	51	6	1	620	1	1	false	0.08225806451611896	0.7627503991098389	4.97807271380832E-76	cellular response to vascular endothelial growth factor stimulus
GO:0016323	16515	205	6	1	2390	1	1	false	0.08577405857746807	0.7627503991098389	5.96525622877435E-303	basolateral plasma membrane
GO:0023057	16515	1267	6	2	7020	3	3	false	0.08592496708832464	0.7627503991098389	0.0	negative regulation of signaling
GO:0009755	16515	209	6	1	4706	2	2	false	0.08685942787647528	0.7627503991098389	0.0	hormone-mediated signaling pathway
GO:0033131	16515	10	6	1	114	1	3	false	0.0877192982456159	0.7627503991098389	1.469321576095608E-14	regulation of glucokinase activity
GO:0019867	16515	192	6	1	6329	3	1	false	0.08829016306603692	0.7627503991098389	0.0	outer membrane
GO:0046983	16515	799	6	2	5904	4	1	false	0.09100507374788086	0.7627503991098389	0.0	protein dimerization activity
GO:0044344	16515	123	6	1	1351	1	3	false	0.09104367135449123	0.7627503991098389	3.1780266431100197E-178	cellular response to fibroblast growth factor stimulus
GO:0010648	16515	1264	6	2	6700	3	3	false	0.09330228122453191	0.7627503991098389	0.0	negative regulation of cell communication
GO:0012505	16515	3456	6	3	10934	4	3	false	0.09632905791173006	0.7627503991098389	0.0	endomembrane system
GO:0006508	16515	1639	6	2	5250	2	1	false	0.09742198514034532	0.7627503991098389	0.0	proteolysis
GO:0005215	16515	1093	6	2	11969	6	1	false	0.09756433527346854	0.7627503991098389	0.0	transporter activity
GO:1903531	16515	166	6	1	4913	3	4	false	0.09799670095070098	0.7627503991098389	2.6018477275E-314	negative regulation of secretion by cell
GO:0006352	16515	233	6	1	2371	1	2	false	0.09827077182624955	0.7627503991098389	0.0	DNA-templated transcription, initiation
GO:0048523	16515	4164	6	3	12864	4	3	false	0.10269463563093771	0.7627503991098389	0.0	negative regulation of cellular process
GO:0097193	16515	268	6	1	2604	1	2	false	0.10291858678945728	0.7627503991098389	0.0	intrinsic apoptotic signaling pathway
GO:0008630	16515	101	6	1	958	1	2	false	0.1054279749478283	0.7627503991098389	1.6993643387430814E-139	intrinsic apoptotic signaling pathway in response to DNA damage
GO:0010675	16515	134	6	1	4861	4	3	false	0.10582047420919194	0.7627503991098389	1.2072122718058051E-265	regulation of cellular carbohydrate metabolic process
GO:0051048	16515	181	6	1	1643	1	3	false	0.1101643335361101	0.7627503991098389	1.0072816101469269E-246	negative regulation of secretion
GO:0030522	16515	265	6	1	4610	2	1	false	0.11167483782772043	0.7627503991098389	0.0	intracellular receptor signaling pathway
GO:2001233	16515	382	6	1	3402	1	3	false	0.11228689006471024	0.7627503991098389	0.0	regulation of apoptotic signaling pathway
GO:0044262	16515	264	6	1	8902	4	2	false	0.1134698900713249	0.7627503991098389	0.0	cellular carbohydrate metabolic process
GO:0097153	16515	206	6	1	1765	1	2	false	0.1167138810197686	0.7627503991098389	2.130987757670256E-275	cysteine-type endopeptidase activity involved in apoptotic process
GO:2001234	16515	216	6	1	1845	1	4	false	0.11707317073178627	0.7627503991098389	1.728233197303691E-288	negative regulation of apoptotic signaling pathway
GO:0031090	16515	3159	6	3	9284	4	2	false	0.11731833236307888	0.7627503991098389	0.0	organelle membrane
GO:2001243	16515	93	6	1	786	1	4	false	0.11832061068703502	0.7627503991098389	1.78363792351462E-123	negative regulation of intrinsic apoptotic signaling pathway
GO:0090278	16515	36	6	1	304	1	4	false	0.11842105263156683	0.7627503991098389	1.3314917420396978E-47	negative regulation of peptide hormone secretion
GO:0016324	16515	286	6	1	2414	1	2	false	0.11847555923771812	0.7627503991098389	0.0	apical plasma membrane
GO:0010563	16515	514	6	1	4325	1	3	false	0.11884393063588732	0.7627503991098389	0.0	negative regulation of phosphorus metabolic process
GO:1903364	16515	133	6	1	2147	2	5	false	0.12008346460588837	0.7627503991098389	7.112732876714284E-216	positive regulation of cellular protein catabolic process
GO:0045177	16515	346	6	1	10934	4	1	false	0.12071095421282002	0.7627503991098389	0.0	apical part of cell
GO:0046883	16515	222	6	1	3557	2	5	false	0.12094547009286315	0.7627503991098389	0.0	regulation of hormone secretion
GO:0006367	16515	187	6	1	1544	1	2	false	0.12111398963720167	0.7627503991098389	9.571553961306942E-247	transcription initiation from RNA polymerase II promoter
GO:0046982	16515	280	6	2	799	2	1	false	0.12252157301894591	0.7627503991098389	5.893370673055447E-224	protein heterodimerization activity
GO:0046676	16515	33	6	1	267	1	4	false	0.12359550561797054	0.7627503991098389	5.7514699238044645E-43	negative regulation of insulin secretion
GO:0010817	16515	444	6	1	3583	1	1	false	0.12391850404698873	0.7627503991098389	0.0	regulation of hormone levels
GO:0000151	16515	276	6	1	10545	5	2	false	0.1242164642070543	0.7627503991098389	0.0	ubiquitin ligase complex
GO:0031968	16515	191	6	1	2950	2	4	false	0.12532004528985183	0.7627503991098389	1.8265409897980366E-306	organelle outer membrane
GO:0090130	16515	269	6	1	6028	3	1	false	0.12801019753782705	0.7696222851969359	0.0	tissue migration
GO:0001568	16515	628	6	1	4812	1	2	false	0.13050706566916068	0.775180522589111	0.0	blood vessel development
GO:0048522	16515	4621	6	3	12886	4	3	false	0.1348166325927686	0.7831350232800548	0.0	positive regulation of cellular process
GO:0005996	16515	261	6	1	1933	1	2	false	0.1350232798758715	0.7831350232800548	0.0	monosaccharide metabolic process
GO:0003824	16515	6357	6	5	11969	6	1	false	0.1412847756139419	0.7842313074787092	0.0	catalytic activity
GO:0019899	16515	2163	6	3	5904	4	1	false	0.14257003074648714	0.7842313074787092	0.0	enzyme binding
GO:0035259	16515	16	6	1	111	1	2	false	0.14414414414414026	0.7842313074787092	1.2259658907059007E-19	glucocorticoid receptor binding
GO:1903362	16515	239	6	1	3110	2	4	false	0.14781481830037171	0.7842313074787092	0.0	regulation of cellular protein catabolic process
GO:0051427	16515	178	6	1	1183	1	1	false	0.15046491969564438	0.7842313074787092	7.939605335590596E-217	hormone receptor binding
GO:0006109	16515	196	6	1	4889	4	2	false	0.15101543001872902	0.7842313074787092	0.0	regulation of carbohydrate metabolic process
GO:0005667	16515	358	6	1	10975	5	2	false	0.15282507032948306	0.7842313074787092	0.0	transcription factor complex
GO:0043281	16515	202	6	1	1304	1	3	false	0.15490797546009713	0.7842313074787092	2.2830555385091596E-243	regulation of cysteine-type endopeptidase activity involved in apoptotic process
GO:2000060	16515	93	6	1	599	1	3	false	0.15525876460764795	0.7842313074787092	1.0901911117729883E-111	positive regulation of ubiquitin-dependent protein catabolic process
GO:0033673	16515	244	6	1	1562	1	4	false	0.15620998719597873	0.7842313074787092	3.9620034999220625E-293	negative regulation of kinase activity
GO:0001944	16515	651	6	1	4127	1	2	false	0.15774170099329327	0.7842313074787092	0.0	vasculature development
GO:0009914	16515	269	6	1	4834	3	2	false	0.15785568823915044	0.7842313074787092	0.0	hormone transport
GO:0051348	16515	268	6	1	3222	2	3	false	0.15946137149668693	0.7842313074787092	0.0	negative regulation of transferase activity
GO:0072358	16515	659	6	1	4127	1	2	false	0.15968015507614733	0.7842313074787092	0.0	cardiovascular system development
GO:0050794	16515	8239	6	4	12995	4	2	false	0.16153889128678914	0.7842313074787092	0.0	regulation of cellular process
GO:0005515	16515	5904	6	4	9221	4	1	false	0.16800201475199578	0.7842313074787092	0.0	protein binding
GO:0016887	16515	525	6	2	1279	2	1	false	0.16830196713241935	0.7842313074787092	0.0	ATPase activity
GO:0042330	16515	556	6	1	3248	1	2	false	0.17118226600997122	0.7842313074787092	0.0	taxis
GO:0045936	16515	514	6	1	2991	1	3	false	0.17184887997336148	0.7842313074787092	0.0	negative regulation of phosphate metabolic process
GO:0051247	16515	1579	6	2	5964	3	4	false	0.1731236593279034	0.7842313074787092	0.0	positive regulation of protein metabolic process
GO:0045732	16515	208	6	1	2261	2	4	false	0.17556332267412034	0.7842313074787092	9.025196788098255E-301	positive regulation of protein catabolic process
GO:0007154	16515	5113	6	3	12841	4	1	false	0.17707118789933604	0.7842313074787092	0.0	cell communication
GO:0050679	16515	169	6	1	951	1	3	false	0.17770767613041147	0.7842313074787092	1.6658317790045978E-192	positive regulation of epithelial cell proliferation
GO:0032270	16515	1481	6	2	5504	3	4	false	0.17819414814310308	0.7842313074787092	0.0	positive regulation of cellular protein metabolic process
GO:0050709	16515	110	6	1	605	1	5	false	0.18181818181820894	0.7842313074787092	6.2707670420810325E-124	negative regulation of protein secretion
GO:0043280	16515	125	6	1	679	1	4	false	0.18409425625923206	0.7842313074787092	3.8216511442953206E-140	positive regulation of cysteine-type endopeptidase activity involved in apoptotic process
GO:0007292	16515	107	6	1	580	1	1	false	0.18448275862072055	0.7842313074787092	8.609903056801501E-120	female gamete generation
GO:0042326	16515	423	6	1	2287	1	3	false	0.18495846086562567	0.7842313074787092	0.0	negative regulation of phosphorylation
GO:0015399	16515	107	6	2	247	2	1	false	0.1866627168295748	0.7842313074787092	7.884775568303248E-73	primary active transmembrane transporter activity
GO:1902532	16515	532	6	1	2835	1	3	false	0.1876543209874952	0.7842313074787092	0.0	negative regulation of intracellular signal transduction
GO:0032436	16515	80	6	1	425	1	4	false	0.1882352941176608	0.7842313074787092	1.0847099711854172E-88	positive regulation of proteasomal ubiquitin-dependent protein catabolic process
GO:0002792	16515	114	6	1	594	1	3	false	0.19191919191915185	0.7842313074787092	1.7194928178316724E-125	negative regulation of peptide secretion
GO:1901699	16515	613	6	1	3146	1	2	false	0.19485060394169879	0.7842313074787092	0.0	cellular response to nitrogen compound
GO:0035295	16515	939	6	1	4812	1	2	false	0.1951371571073339	0.7842313074787092	0.0	tube development
GO:0071407	16515	516	6	1	2614	1	2	false	0.19739862280010917	0.7842313074787092	0.0	cellular response to organic cyclic compound
GO:0009306	16515	519	6	1	2617	1	4	false	0.19831868551785156	0.7842313074787092	0.0	protein secretion
GO:0002790	16515	542	6	1	2726	1	2	false	0.19882611885543847	0.7842313074787092	0.0	peptide secretion
GO:0010952	16515	184	6	1	1742	2	4	false	0.200148904222022	0.7842313074787092	2.2292095959096104E-254	positive regulation of peptidase activity
GO:0071383	16515	230	6	1	1123	1	4	false	0.20480854853069227	0.7842313074787092	1.8266029166835424E-246	cellular response to steroid hormone stimulus
GO:0071692	16515	525	6	1	2531	1	1	false	0.2074278941129245	0.7842313074787092	0.0	protein localization to extracellular region
GO:0071417	16515	559	6	1	2670	1	4	false	0.2093632958804389	0.7842313074787092	0.0	cellular response to organonitrogen compound
GO:0071396	16515	543	6	1	2592	1	2	false	0.2094907407410896	0.7842313074787092	0.0	cellular response to lipid
GO:0050678	16515	294	6	1	1390	1	2	false	0.21151079136678338	0.7842313074787092	1.3112988928977E-310	regulation of epithelial cell proliferation
GO:0044237	16515	8863	6	4	13059	4	2	false	0.21212351831229445	0.7842313074787092	0.0	cellular metabolic process
GO:0097190	16515	569	6	1	5063	2	2	false	0.21215747562447748	0.7842313074787092	0.0	apoptotic signaling pathway
GO:0055085	16515	1399	6	2	4702	3	1	false	0.21284484346937108	0.7842313074787092	0.0	transmembrane transport
GO:0051179	16515	5875	6	4	13878	6	1	false	0.21295063921626356	0.7842313074787092	0.0	localization
GO:1901800	16515	100	6	1	469	1	3	false	0.21321961620467525	0.7842313074787092	6.3105236468578775E-105	positive regulation of proteasomal protein catabolic process
GO:0050673	16515	346	6	1	1612	1	1	false	0.21464019851129068	0.7842313074787092	0.0	epithelial cell proliferation
GO:0042176	16515	371	6	1	3259	2	3	false	0.21474893815339907	0.7842313074787092	0.0	regulation of protein catabolic process
GO:0070848	16515	649	6	1	2958	1	1	false	0.21940500338104577	0.7890296335942888	0.0	response to growth factor
GO:0002040	16515	101	6	1	458	1	1	false	0.220524017467252	0.7890296335942888	2.5713171820585397E-104	sprouting angiogenesis
GO:0005773	16515	3678	6	3	8452	4	2	false	0.2219899695522456	0.7890296335942888	0.0	vacuole
GO:0062012	16515	382	6	1	6267	4	2	false	0.22246474456309562	0.7890296335942888	0.0	regulation of small molecule metabolic process
GO:0005975	16515	557	6	1	8996	4	2	false	0.2256326434323199	0.7945492372295265	0.0	carbohydrate metabolic process
GO:0045893	16515	564	6	1	2440	1	4	false	0.23114754098389434	0.7966702247524547	0.0	positive regulation of transcription, DNA-templated
GO:0031331	16515	344	6	1	4074	3	4	false	0.23257858377303223	0.7966702247524547	0.0	positive regulation of cellular catabolic process
GO:2000058	16515	146	6	1	622	1	2	false	0.23472668810291789	0.7966702247524547	1.6681977810803114E-146	regulation of ubiquitin-dependent protein catabolic process
GO:0010950	16515	163	6	1	694	1	3	false	0.2348703170029202	0.7966702247524547	1.4308266408763486E-163	positive regulation of endopeptidase activity
GO:0051051	16515	394	6	1	7554	5	3	false	0.23502267981695588	0.7966702247524547	0.0	negative regulation of transport
GO:0010906	16515	109	6	1	462	1	3	false	0.23593073593074723	0.7966702247524547	5.483935469942038E-109	regulation of glucose metabolic process
GO:0072359	16515	983	6	1	4127	1	1	false	0.23818754543218112	0.7988194550888795	0.0	circulatory system development
GO:0048545	16515	358	6	1	1482	1	3	false	0.24156545209177674	0.8002108618364027	0.0	response to steroid hormone
GO:1903052	16515	115	6	1	889	2	4	false	0.2421107834493576	0.8002108618364027	4.9177779449436526E-148	positive regulation of proteolysis involved in cellular protein catabolic process
GO:0090087	16515	662	6	1	2719	1	2	false	0.2434718646561063	0.8002108618364027	0.0	regulation of peptide transport
GO:0032880	16515	928	6	1	3765	1	2	false	0.2464807436922732	0.8011426937279559	0.0	regulation of protein localization
GO:0032870	16515	641	6	1	2591	1	3	false	0.2473948282516928	0.8011426937279559	0.0	cellular response to hormone stimulus
GO:0005741	16515	171	6	1	685	1	2	false	0.2496350364963393	0.8011426937279559	1.9177414391202844E-166	mitochondrial outer membrane
GO:0009896	16515	406	6	1	4401	3	3	false	0.25206105511781574	0.8011426937279559	0.0	positive regulation of catabolic process
GO:0071363	16515	620	6	1	2444	1	2	false	0.25368248772489893	0.8011426937279559	0.0	cellular response to growth factor stimulus
GO:0023061	16515	600	6	1	2361	1	2	false	0.2541296060990511	0.8011426937279559	0.0	signal release
GO:0005634	16515	3375	6	3	7335	4	1	false	0.2551306347166107	0.8011426937279559	0.0	nucleus
GO:0032434	16515	120	6	1	460	1	3	false	0.2608695652173745	0.8111020237374057	5.120934338880966E-114	regulation of proteasomal ubiquitin-dependent protein catabolic process
GO:0035592	16515	519	6	1	1984	1	2	false	0.26159274193559334	0.8111020237374057	0.0	establishment of protein localization to extracellular region
GO:0006935	16515	556	6	1	3829	2	2	false	0.26936242223283285	0.8285232350066416	0.0	chemotaxis
GO:0001667	16515	358	6	1	1315	1	1	false	0.2722433460076799	0.8285232350066416	0.0	ameboidal-type cell migration
GO:1903530	16515	650	6	1	8512	4	3	false	0.27225307113808506	0.8285232350066416	0.0	regulation of secretion by cell
GO:0044257	16515	735	6	1	4887	2	3	false	0.27820432314529964	0.83829365079502	0.0	cellular protein catabolic process
GO:0070647	16515	1066	6	1	3764	1	1	false	0.2832093517531884	0.83829365079502	0.0	protein modification by small protein conjugation or removal
GO:0033993	16515	838	6	1	2958	1	1	false	0.28329952670773073	0.83829365079502	0.0	response to lipid
GO:0000981	16515	603	6	1	2123	1	4	false	0.28403203014610584	0.83829365079502	0.0	DNA-binding transcription factor activity, RNA polymerase II-specific
GO:0003006	16515	848	6	1	5486	2	2	false	0.2852808724021519	0.83829365079502	0.0	developmental process involved in reproduction
GO:0014070	16515	845	6	1	2958	1	1	false	0.2856659905346113	0.83829365079502	0.0	response to organic cyclic compound
GO:0030163	16515	878	6	1	5628	2	3	false	0.2876969970022839	0.8390207715142058	0.0	protein catabolic process
GO:1901652	16515	482	6	1	1628	1	2	false	0.29606879606867936	0.8390207715142058	0.0	response to peptide
GO:1902680	16515	819	6	1	2724	1	5	false	0.30066079295172277	0.8390207715142058	0.0	positive regulation of RNA biosynthetic process
GO:0001216	16515	400	6	1	1325	1	2	false	0.3018867924526494	0.8390207715142058	0.0	DNA-binding transcription activator activity
GO:0051046	16515	692	6	1	2270	1	2	false	0.30484581497777946	0.8390207715142058	0.0	regulation of secretion
GO:0003674	16515	11969	6	6	14589	6	1	false	0.30485707901772735	0.8390207715142058	0.0	molecular_function
GO:0032504	16515	704	6	1	6150	3	2	false	0.30564723384564985	0.8390207715142058	0.0	multicellular organism reproduction
GO:1901653	16515	352	6	1	1149	1	3	false	0.30635335073972925	0.8390207715142058	1.3509331961443792E-306	cellular response to peptide
GO:0009725	16515	915	6	1	2964	1	2	false	0.3087044534412168	0.8390207715142058	0.0	response to hormone
GO:0045786	16515	563	6	1	4807	3	3	false	0.31187428024142977	0.8390207715142058	0.0	negative regulation of cell cycle
GO:0010243	16515	931	6	1	2967	1	2	false	0.31378496798126876	0.8390207715142058	0.0	response to organonitrogen compound
GO:0035239	16515	770	6	1	2445	1	2	false	0.3149284253573552	0.8390207715142058	0.0	tube morphogenesis
GO:0070201	16515	688	6	1	2163	1	2	false	0.31807674526151986	0.8390207715142058	0.0	regulation of establishment of protein localization
GO:0004197	16515	301	6	1	945	1	2	false	0.31851851851855817	0.8390207715142058	5.535961486480572E-256	cysteine-type endopeptidase activity
GO:0005730	16515	890	6	1	5098	2	2	false	0.31870723268559487	0.8390207715142058	0.0	nucleolus
GO:0097192	16515	69	6	1	216	1	2	false	0.3194444444444464	0.8390207715142058	2.9496782422530604E-58	extrinsic apoptotic signaling pathway in absence of ligand
GO:0045944	16515	497	6	1	1554	1	3	false	0.31981981982004426	0.8390207715142058	0.0	positive regulation of transcription by RNA polymerase II
GO:1901701	16515	1030	6	1	3209	1	2	false	0.32097226550385777	0.8390207715142058	0.0	cellular response to oxygen-containing compound
GO:0002042	16515	50	6	1	155	1	2	false	0.322580645161291	0.8390207715142058	6.867554898622796E-42	cell migration involved in sprouting angiogenesis
GO:1901565	16515	1167	6	1	6503	2	2	false	0.326729593557793	0.8390207715142058	0.0	organonitrogen compound catabolic process
GO:0048519	16515	4686	6	3	13878	6	2	false	0.32816070183374	0.8390207715142058	0.0	negative regulation of biological process
GO:0051171	16515	4412	6	3	8635	4	2	false	0.32905128003410994	0.8390207715142058	0.0	regulation of nitrogen compound metabolic process
GO:0051223	16515	642	6	1	1947	1	3	false	0.32973805855150695	0.8390207715142058	0.0	regulation of protein transport
GO:0043068	16515	611	6	1	1849	1	3	false	0.3304488912922564	0.8390207715142058	0.0	positive regulation of programmed cell death
GO:0071944	16515	5612	6	3	10934	4	1	false	0.33261872946020477	0.8390207715142058	0.0	cell periphery
GO:0051704	16515	905	6	1	13878	6	1	false	0.3328116493576929	0.8390207715142058	0.0	multi-organism process
GO:0033132	16515	5	6	1	15	1	3	false	0.3333333333333332	0.8390207715142058	3.330003330003327E-4	negative regulation of glucokinase activity
GO:1903050	16515	207	6	1	1121	2	3	false	0.3353494966227603	0.8390207715142058	4.1278151263243494E-232	regulation of proteolysis involved in cellular protein catabolic process
GO:0010942	16515	661	6	1	5164	3	3	false	0.33700524647408103	0.8390207715142058	0.0	positive regulation of cell death
GO:0016817	16515	1312	6	2	3358	3	1	false	0.3386274884275997	0.8390207715142058	0.0	hydrolase activity, acting on acid anhydrides
GO:0048646	16515	989	6	1	5265	2	2	false	0.34043202660364663	0.8390207715142058	0.0	anatomical structure formation involved in morphogenesis
GO:0002020	16515	285	6	1	2163	3	1	false	0.3456264771724278	0.8390207715142058	0.0	protease binding
GO:0001936	16515	106	6	1	306	1	2	false	0.3464052287581247	0.8390207715142058	3.77977204236536E-85	regulation of endothelial cell proliferation
GO:0019787	16515	523	6	1	3955	3	2	false	0.34664059042158796	0.8390207715142058	0.0	ubiquitin-like protein transferase activity
GO:0001935	16515	120	6	1	346	1	1	false	0.34682080924853376	0.8390207715142058	2.2723773403779272E-96	endothelial cell proliferation
GO:1903508	16515	819	6	1	2359	1	3	false	0.34718100890243003	0.8390207715142058	0.0	positive regulation of nucleic acid-templated transcription
GO:0042802	16515	603	6	1	5904	4	1	false	0.35017622694550105	0.8414873481794293	0.0	identical protein binding
GO:0052547	16515	399	6	1	2049	2	3	false	0.3516154030932301	0.8414873481794293	0.0	regulation of peptidase activity
GO:0043065	16515	606	6	1	1697	1	3	false	0.3571007660579898	0.8479532163742325	0.0	positive regulation of apoptotic process
GO:0060089	16515	856	6	1	11969	6	1	false	0.35938257547422514	0.8479532163742325	0.0	molecular transducer activity
GO:0050796	16515	165	6	1	459	1	3	false	0.35947712418299105	0.8479532163742325	1.6531265287330204E-129	regulation of insulin secretion
GO:0030073	16515	195	6	1	537	1	2	false	0.3631284916200197	0.8521914918549728	4.4039587156872905E-152	insulin secretion
GO:0008134	16515	635	6	1	5904	4	1	false	0.36572997702499327	0.8521914918549728	0.0	transcription factor binding
GO:0061136	16515	177	6	1	483	1	2	false	0.3664596273291161	0.8521914918549728	3.978982447778155E-137	regulation of proteasomal protein catabolic process
GO:0090276	16515	186	6	1	498	1	3	false	0.3734939759036425	0.8644719723966938	3.29590887897364E-142	regulation of peptide hormone secretion
GO:0019637	16515	1008	6	1	9042	4	2	false	0.37679183984327913	0.8675514738556723	0.0	organophosphate metabolic process
GO:0071375	16515	297	6	1	785	1	3	false	0.378343949044563	0.8675514738556723	2.613672664187581E-225	cellular response to peptide hormone stimulus
GO:0000785	16515	1237	6	1	10934	4	2	false	0.38140999822904864	0.8699056070445096	0.0	chromatin
GO:0000209	16515	309	6	1	807	1	1	false	0.38289962825285717	0.8699056070445096	2.0409498993751335E-232	protein polyubiquitination
GO:0023052	16515	5095	6	3	13878	6	1	false	0.38776290181698464	0.8700034696054337	0.0	signaling
GO:0030072	16515	223	6	1	574	1	2	false	0.3885017421602583	0.8700034696054337	8.433317105972581E-166	peptide hormone secretion
GO:0001938	16515	81	6	1	207	1	3	false	0.39130434782608237	0.8700034696054337	1.1863298147324312E-59	positive regulation of endothelial cell proliferation
GO:0044265	16515	1103	6	1	7226	3	3	false	0.391631921518658	0.8700034696054337	0.0	cellular macromolecule catabolic process
GO:0035326	16515	590	6	1	1506	1	1	false	0.391766268260459	0.8700034696054337	0.0	cis-regulatory region binding
GO:0042175	16515	976	6	1	6329	3	2	false	0.3950090216353095	0.8705179282865525	0.0	nuclear outer membrane-endoplasmic reticulum membrane network
GO:1901135	16515	1073	6	1	8995	4	1	false	0.39841716866522764	0.8705179282865525	0.0	carbohydrate derivative metabolic process
GO:0007049	16515	1553	6	1	12841	4	1	false	0.4029032666279951	0.8705179282865525	0.0	cell cycle
GO:0022857	16515	969	6	2	1516	2	2	false	0.40840147339291477	0.8705179282865525	0.0	transmembrane transporter activity
GO:0042493	16515	892	6	1	3829	2	1	false	0.411694779404208	0.8705179282865525	0.0	response to drug
GO:0000987	16515	585	6	1	1418	1	2	false	0.41255289139610724	0.8705179282865525	0.0	cis-regulatory region sequence-specific DNA binding
GO:0048518	16515	5275	6	3	13878	6	2	false	0.41446098965388706	0.8705179282865525	0.0	positive regulation of biological process
GO:0009057	16515	1319	6	1	8030	3	2	false	0.4163087487680352	0.8705179282865525	0.0	macromolecule catabolic process
GO:0043434	16515	409	6	1	979	1	2	false	0.41777323799789234	0.8705179282865525	4.517083471812399E-288	response to peptide hormone
GO:0044092	16515	1033	6	1	11969	6	2	false	0.4182285837337428	0.8705179282865525	0.0	negative regulation of molecular function
GO:0051726	16515	1069	6	1	8439	4	2	false	0.4183507086348224	0.8705179282865525	0.0	regulation of cell cycle
GO:0008284	16515	816	6	1	4921	3	3	false	0.41960088684656877	0.8705179282865525	0.0	positive regulation of cell population proliferation
GO:0005739	16515	1076	6	1	8452	4	2	false	0.4200364617756378	0.8705179282865525	0.0	mitochondrion
GO:0006974	16515	813	6	1	1926	1	1	false	0.4221183800622416	0.8705179282865525	0.0	cellular response to DNA damage stimulus
GO:0010628	16515	801	6	1	4743	3	3	false	0.42596992479061313	0.8705179282865525	0.0	positive regulation of gene expression
GO:0043227	16515	7507	6	4	9283	4	1	false	0.4276080125587937	0.8705179282865525	0.0	membrane-bounded organelle
GO:0043069	16515	808	6	1	1883	1	3	false	0.42910249601722683	0.8705179282865525	0.0	negative regulation of programmed cell death
GO:0046879	16515	261	6	1	608	1	2	false	0.42927631578949466	0.8705179282865525	1.288043533008145E-179	hormone secretion
GO:0000003	16515	1253	6	1	13878	6	1	false	0.433264494719806	0.8705179282865525	0.0	reproduction
GO:0022414	16515	1253	6	1	13878	6	2	false	0.433264494719806	0.8705179282865525	0.0	reproductive process
GO:0043231	16515	7335	6	4	9029	4	2	false	0.4354869948607067	0.8705179282865525	0.0	intracellular membrane-bounded organelle
GO:0001525	16515	458	6	1	1048	1	2	false	0.43702290076317074	0.8705179282865525	5.5632098852366E-311	angiogenesis
GO:2001056	16515	141	6	1	322	1	3	false	0.43788819875773205	0.8705179282865525	3.1555954614363405E-95	positive regulation of cysteine-type endopeptidase activity
GO:0016020	16515	6329	6	3	10934	4	1	false	0.4389615434457419	0.8705179282865525	0.0	membrane
GO:0031329	16515	772	6	1	5738	4	3	false	0.43906303887117465	0.8705179282865525	0.0	regulation of cellular catabolic process
GO:0060255	16515	4602	6	3	7947	4	2	false	0.43937698148534166	0.8705179282865525	0.0	regulation of macromolecule metabolic process
GO:0050708	16515	417	6	1	944	1	4	false	0.4417372881354533	0.8705179282865525	1.5851155306691098E-280	regulation of protein secretion
GO:0043549	16515	879	6	1	1984	1	3	false	0.44304435483874477	0.8705179282865525	0.0	regulation of kinase activity
GO:0002791	16515	437	6	1	986	1	3	false	0.44320486815400545	0.8705179282865525	3.509597636446445E-293	regulation of peptide secretion
GO:0007165	16515	4610	6	2	12851	4	5	false	0.45249260602526825	0.877962025407924	0.0	signal transduction
GO:0031974	16515	3948	6	2	10934	4	1	false	0.4566499978542292	0.877962025407924	0.0	membrane-enclosed lumen
GO:1901698	16515	1008	6	1	3829	2	1	false	0.457256165001812	0.877962025407924	0.0	response to nitrogen compound
GO:0043086	16515	749	6	1	6503	5	3	false	0.45775751421078725	0.877962025407924	0.0	negative regulation of catalytic activity
GO:0050953	16515	179	6	1	388	1	1	false	0.4613402061856308	0.877962025407924	1.247419746333564E-115	sensory perception of light stimulus
GO:0060548	16515	893	6	1	4730	3	3	false	0.46626234481111006	0.877962025407924	0.0	negative regulation of cell death
GO:0043066	16515	795	6	1	1702	1	3	false	0.46709753231478407	0.877962025407924	0.0	negative regulation of apoptotic process
GO:0023051	16515	3308	6	2	9004	4	2	false	0.4678126426299853	0.877962025407924	0.0	regulation of signaling
GO:0004842	16515	423	6	1	901	1	2	false	0.46947835738049537	0.877962025407924	1.1918074151240077E-269	ubiquitin-protein transferase activity
GO:0007600	16515	388	6	1	817	1	1	false	0.4749082007343043	0.877962025407924	1.1461051024118381E-244	sensory perception
GO:0065009	16515	3314	6	2	13061	6	2	false	0.47492362920692865	0.877962025407924	0.0	regulation of molecular function
GO:0008219	16515	1921	6	1	12841	4	1	false	0.47705084603715436	0.877962025407924	0.0	cell death
GO:0051246	16515	2575	6	2	6895	4	4	false	0.4785066929632132	0.877962025407924	0.0	regulation of protein metabolic process
GO:0032268	16515	2427	6	2	6488	4	3	false	0.4795917464958749	0.877962025407924	0.0	regulation of cellular protein metabolic process
GO:0061630	16515	247	6	1	515	1	2	false	0.47961165048537985	0.877962025407924	4.067829884335649E-154	ubiquitin protein ligase activity
GO:0009894	16515	925	6	1	6072	4	2	false	0.48380657929595655	0.877962025407924	0.0	regulation of catabolic process
GO:0004340	16515	15	6	1	31	1	2	false	0.4838709677419344	0.877962025407924	3.32734195504198E-9	glucokinase activity
GO:1902494	16515	1314	6	1	4639	2	1	false	0.4863142149038948	0.877962025407924	0.0	catalytic complex
GO:0051345	16515	761	6	1	3821	3	3	false	0.4864906855765726	0.877962025407924	0.0	positive regulation of hydrolase activity
GO:0006351	16515	2161	6	1	4421	1	3	false	0.4888034381364633	0.877962025407924	0.0	transcription, DNA-templated
GO:0045935	16515	1094	6	1	5450	3	4	false	0.48947848889211204	0.877962025407924	0.0	positive regulation of nucleobase-containing compound metabolic process
GO:0140352	16515	1405	6	1	13247	6	2	false	0.4897455984276388	0.877962025407924	0.0	export from cell
GO:0050790	16515	2225	6	2	7147	5	2	false	0.49497676428031734	0.877962025407924	0.0	regulation of catalytic activity
GO:0051254	16515	913	6	1	4433	3	4	false	0.4994372448418791	0.877962025407924	0.0	positive regulation of RNA metabolic process
GO:2000116	16515	224	6	1	448	1	2	false	0.5000000000000275	0.877962025407924	3.651768513319454E-134	regulation of cysteine-type endopeptidase activity
GO:0033554	16515	1926	6	1	6548	2	2	false	0.5017871806870118	0.877962025407924	0.0	cellular response to stress
GO:0009719	16515	1513	6	1	7281	3	1	false	0.5028863236150304	0.877962025407924	0.0	response to endogenous stimulus
GO:0031966	16515	666	6	1	3192	3	2	false	0.5045455775306393	0.877962025407924	0.0	mitochondrial membrane
GO:0006928	16515	2076	6	1	12841	4	1	false	0.5061198045675661	0.877962025407924	0.0	movement of cell or subcellular component
GO:0035257	16515	152	6	1	300	1	2	false	0.5066666666666704	0.877962025407924	1.0952841067871731E-89	nuclear hormone receptor binding
GO:0010646	16515	3269	6	2	8383	4	2	false	0.5073920160216514	0.877962025407924	0.0	regulation of cell communication
GO:0032774	16515	2371	6	1	4657	1	3	false	0.5091260468124964	0.877962025407924	0.0	RNA biosynthetic process
GO:0042127	16515	1354	6	1	8277	4	2	false	0.5106451307346598	0.877962025407924	0.0	regulation of cell population proliferation
GO:0031328	16515	1186	6	1	5530	3	4	false	0.5153483345782397	0.877962025407924	0.0	positive regulation of cellular biosynthetic process
GO:0009891	16515	1233	6	1	5739	3	3	false	0.5160474907200354	0.877962025407924	0.0	positive regulation of biosynthetic process
GO:0010498	16515	456	6	1	878	1	2	false	0.519362186788245	0.877962025407924	3.558302174652053E-263	proteasomal protein catabolic process
GO:0043226	16515	9283	6	4	10934	4	1	false	0.5195109770397675	0.877962025407924	0.0	organelle
GO:0007283	16515	448	6	1	858	1	2	false	0.5221445221447325	0.877962025407924	4.429377058526753E-257	spermatogenesis
GO:0008283	16515	1612	6	1	13878	6	1	false	0.5233553130761115	0.877962025407924	0.0	cell population proliferation
GO:0010941	16515	1424	6	1	8412	4	2	false	0.5238416703371097	0.877962025407924	0.0	regulation of cell death
GO:1902531	16515	1775	6	1	3387	1	2	false	0.5240625922641011	0.877962025407924	0.0	regulation of intracellular signal transduction
GO:0032501	16515	6028	6	3	13878	6	1	false	0.5266471473977872	0.877962025407924	0.0	multicellular organismal process
GO:0003700	16515	1187	6	1	2246	1	3	false	0.5284951024046584	0.877962025407924	0.0	DNA-binding transcription factor activity
GO:0048585	16515	1457	6	1	8481	4	3	false	0.5295797520111524	0.877962025407924	0.0	negative regulation of response to stimulus
GO:0052548	16515	372	6	1	700	1	2	false	0.5314285714285412	0.877962025407924	2.511143867980143E-209	regulation of endopeptidase activity
GO:0040011	16515	1650	6	1	13878	6	1	false	0.5321486104952148	0.877962025407924	0.0	locomotion
GO:0018130	16515	3081	6	1	5741	1	2	false	0.5366660860487552	0.877962025407924	0.0	heterocycle biosynthetic process
GO:0019438	16515	3096	6	1	5759	1	2	false	0.5375933321753205	0.877962025407924	0.0	aromatic compound biosynthetic process
GO:0005737	16515	6076	6	3	11683	5	2	false	0.5376008218803232	0.877962025407924	0.0	cytoplasm
GO:0042221	16515	3829	6	2	7281	3	1	false	0.5388045674707822	0.877962025407924	0.0	response to chemical
GO:0043632	16515	602	6	1	1103	1	1	false	0.5457842248411829	0.877962025407924	0.0	modification-dependent macromolecule catabolic process
GO:0019220	16515	1639	6	1	2991	1	2	false	0.547977265128627	0.877962025407924	0.0	regulation of phosphate metabolic process
GO:0019953	16515	687	6	1	1253	1	2	false	0.5482841181164466	0.877962025407924	0.0	sexual reproduction
GO:1901362	16515	3230	6	1	5889	1	2	false	0.5484802173548106	0.877962025407924	0.0	organic cyclic compound biosynthetic process
GO:0001012	16515	829	6	1	1506	1	1	false	0.5504648074372095	0.877962025407924	0.0	RNA polymerase II regulatory region DNA binding
GO:0140297	16515	350	6	1	635	1	1	false	0.5511811023620958	0.877962025407924	6.174730174088627E-189	DNA-binding transcription factor binding
GO:0050877	16515	817	6	1	1482	1	1	false	0.5512820512820672	0.877962025407924	0.0	nervous system process
GO:1990234	16515	726	6	1	1314	1	1	false	0.5525114155252855	0.877962025407924	0.0	transferase complex
GO:0016787	16515	3358	6	3	6357	5	1	false	0.5528477079836311	0.877962025407924	0.0	hydrolase activity
GO:0005622	16515	10525	6	5	11845	5	1	false	0.5538462269814692	0.877962025407924	0.0	intracellular
GO:0048609	16515	698	6	1	1253	1	2	false	0.5570630486829465	0.8791396317530542	0.0	multicellular organismal reproductive process
GO:0010557	16515	1109	6	1	4648	3	4	false	0.5586781259645135	0.8791396317530542	0.0	positive regulation of macromolecule biosynthetic process
GO:0009968	16515	1148	6	1	4789	3	5	false	0.5606185558914727	0.8791396317530542	0.0	negative regulation of signal transduction
GO:0046914	16515	976	6	1	1729	1	1	false	0.564488143435167	0.8791396317530542	0.0	transition metal ion binding
GO:0051338	16515	966	6	1	3980	3	2	false	0.5658142586106032	0.8791396317530542	0.0	regulation of transferase activity
GO:0043233	16515	3948	6	2	9283	4	2	false	0.5680211199351909	0.8791396317530542	0.0	organelle lumen
GO:0003008	16515	1482	6	1	6028	3	1	false	0.5711572431959815	0.8791396317530542	0.0	system process
GO:0043534	16515	110	6	1	192	1	1	false	0.572916666666702	0.8791396317530542	2.1267664896556696E-56	blood vessel endothelial cell migration
GO:0140110	16515	1582	6	1	11969	6	1	false	0.5729185933890906	0.8791396317530542	0.0	transcription regulator activity
GO:0044281	16515	1811	6	1	9406	4	1	false	0.5749645640612955	0.8791396317530542	0.0	small molecule metabolic process
GO:0001228	16515	400	6	1	695	1	3	false	0.575539568345429	0.8791396317530542	5.704947819507745E-205	DNA-binding transcription activator activity, RNA polymerase II-specific
GO:0098805	16515	1574	6	1	6329	3	1	false	0.5759880345968287	0.8791396317530542	0.0	whole membrane
GO:0000977	16515	822	6	1	1421	1	2	false	0.5784658691056865	0.8801965230527884	0.0	RNA polymerase II regulatory region sequence-specific DNA binding
GO:0006355	16515	1873	6	1	3216	1	4	false	0.5824004975125974	0.88345675468834	0.0	regulation of transcription, DNA-templated
GO:0005694	16515	1624	6	1	4526	2	1	false	0.5889335771457194	0.8887027780118022	0.0	chromosome
GO:0070013	16515	3948	6	2	9004	4	2	false	0.590067023954275	0.8887027780118022	0.0	intracellular organelle lumen
GO:0005102	16515	1183	6	1	5904	4	1	false	0.5912667569733694	0.8887027780118022	0.0	signaling receptor binding
GO:0016301	16515	1426	6	1	2396	1	2	false	0.5951585976633993	0.8916958180950498	0.0	kinase activity
GO:0008234	16515	622	6	1	1042	1	1	false	0.5969289827253581	0.8916958180950498	3.040490279962583E-304	cysteine-type peptidase activity
GO:0035258	16515	91	6	1	152	1	1	false	0.5986842105262911	0.8916958180950498	5.233207083504581E-44	steroid hormone receptor binding
GO:0034654	16515	3033	6	1	4963	1	5	false	0.6111223050563478	0.906070953815507	0.0	nucleobase-containing compound biosynthetic process
GO:0008233	16515	1074	6	1	5075	4	3	false	0.6138179176815319	0.906070953815507	0.0	peptidase activity
GO:0001067	16515	1507	6	1	2455	1	1	false	0.6138492871691265	0.906070953815507	0.0	regulatory region nucleic acid binding
GO:1901575	16515	1956	6	1	9133	4	2	false	0.618723381554077	0.9083987047648212	0.0	organic substance catabolic process
GO:0043169	16515	1836	6	1	2941	1	1	false	0.6242774566465132	0.9083987047648212	0.0	cation binding
GO:0006357	16515	1292	6	1	2065	1	2	false	0.6256658595646695	0.9083987047648212	0.0	regulation of transcription by RNA polymerase II
GO:1901700	16515	1487	6	1	3829	2	1	false	0.6259488373502444	0.9083987047648212	0.0	response to oxygen-containing compound
GO:0042325	16515	1477	6	1	2359	1	2	false	0.6261127596442257	0.9083987047648212	0.0	regulation of phosphorylation
GO:2000112	16515	2359	6	1	3737	1	3	false	0.6312550173929603	0.9083987047648212	0.0	regulation of cellular macromolecule biosynthetic process
GO:0050789	16515	8917	6	4	13878	6	2	false	0.6319592321535589	0.9083987047648212	0.0	regulation of biological process
GO:0031324	16515	2129	6	1	9593	4	4	false	0.6335698128978725	0.9083987047648212	0.0	negative regulation of cellular metabolic process
GO:0043161	16515	403	6	1	635	1	2	false	0.6346456692912988	0.9083987047648212	2.8386962439804797E-180	proteasome-mediated ubiquitin-dependent protein catabolic process
GO:0044271	16515	3707	6	1	5830	1	2	false	0.6358490566033003	0.9083987047648212	0.0	cellular nitrogen compound biosynthetic process
GO:0044703	16515	843	6	1	1312	1	2	false	0.6425304878047864	0.9083987047648212	0.0	multi-organism reproductive process
GO:0044093	16515	1894	6	1	11969	6	2	false	0.6443516693262418	0.9083987047648212	0.0	positive regulation of molecular function
GO:0051603	16515	680	6	1	1685	2	2	false	0.6444032507030573	0.9083987047648212	0.0	proteolysis involved in cellular protein catabolic process
GO:0043401	16515	170	6	1	263	1	2	false	0.6463878326995791	0.9083987047648212	1.2187410047770801E-73	steroid hormone mediated signaling pathway
GO:0004175	16515	674	6	1	1042	1	1	false	0.646833013435693	0.9083987047648212	5.225545316484879E-293	endopeptidase activity
GO:0005886	16515	5537	6	3	6400	3	2	false	0.6475180963728178	0.9083987047648212	0.0	plasma membrane
GO:0032991	16515	4639	6	2	11845	5	1	false	0.6484901863386441	0.9083987047648212	0.0	protein-containing complex
GO:0044248	16515	2055	6	1	8923	4	2	false	0.649094505148919	0.9083987047648212	0.0	cellular catabolic process
GO:0061659	16515	341	6	1	523	1	1	false	0.6520076481835088	0.9083987047648212	4.59558000573742E-146	ubiquitin-like protein ligase activity
GO:0048514	16515	544	6	1	834	1	2	false	0.6522781774579041	0.9083987047648212	3.51874571010287E-233	blood vessel morphogenesis
GO:0051049	16515	1594	6	1	5283	3	2	false	0.6596094221230109	0.912116466200575	0.0	regulation of transport
GO:0005789	16515	960	6	1	3161	3	2	false	0.6625520855623708	0.912116466200575	0.0	endoplasmic reticulum membrane
GO:2001141	16515	2128	6	1	3182	1	4	false	0.6687617850414639	0.912116466200575	0.0	regulation of RNA biosynthetic process
GO:0043228	16515	4536	6	2	9283	4	1	false	0.6703004428953077	0.912116466200575	0.0	non-membrane-bounded organelle
GO:0000978	16515	562	6	1	838	1	2	false	0.670644391408058	0.912116466200575	7.891714192443514E-230	RNA polymerase II cis-regulatory region sequence-specific DNA binding
GO:0009892	16515	2467	6	1	10162	4	3	false	0.6712729034047599	0.912116466200575	0.0	negative regulation of metabolic process
GO:0006919	16515	84	6	1	125	1	1	false	0.6719999999999727	0.912116466200575	5.8889387763844525E-34	activation of cysteine-type endopeptidase activity involved in apoptotic process
GO:0000228	16515	1287	6	1	3007	2	2	false	0.6728989642923486	0.912116466200575	0.0	nuclear chromosome
GO:0048870	16515	1451	6	1	2148	1	3	false	0.675512104283355	0.912116466200575	0.0	cell motility
GO:0031981	16515	2789	6	2	4497	3	2	false	0.676852102045818	0.912116466200575	0.0	nuclear lumen
GO:0046903	16515	1477	6	1	4702	3	1	false	0.6774371677861909	0.912116466200575	0.0	secretion
GO:0051674	16515	1451	6	1	5875	4	1	false	0.6785721895343093	0.912116466200575	0.0	localization of cell
GO:0043067	16515	1303	6	1	1919	1	2	false	0.6789994788957627	0.912116466200575	0.0	regulation of programmed cell death
GO:0005575	16515	11845	6	5	14589	6	1	false	0.6846204793983642	0.9122557898489335	0.0	cellular_component
GO:0009056	16515	2357	6	1	9406	4	1	false	0.6846466234329744	0.9122557898489335	0.0	catabolic process
GO:0044260	16515	6589	6	3	9167	4	2	false	0.6846544467426072	0.9122557898489335	0.0	cellular macromolecule metabolic process
GO:0043085	16515	1381	6	1	6623	5	3	false	0.6895165425325281	0.9158004552423843	0.0	positive regulation of catalytic activity
GO:0043232	16515	4526	6	2	9010	4	2	false	0.6910299581139289	0.9158004552423843	0.0	intracellular non-membrane-bounded organelle
GO:0007267	16515	1687	6	1	5153	3	2	false	0.6957839423542176	0.9172184395621722	0.0	cell-cell signaling
GO:0009653	16515	2361	6	1	5265	2	2	false	0.6958208851850961	0.9172184395621722	0.0	anatomical structure morphogenesis
GO:0006366	16515	1511	6	1	2161	1	1	false	0.6992133271631297	0.9181806685604089	0.0	transcription by RNA polymerase II
GO:0050896	16515	7281	6	3	13878	6	1	false	0.701285382823033	0.9181806685604089	0.0	response to stimulus
GO:0008152	16515	9406	6	4	13878	6	1	false	0.702138158310901	0.9181806685604089	0.0	metabolic process
GO:0035556	16515	2462	6	1	11378	5	2	false	0.704596782513804	0.9189582375113899	0.0	intracellular signal transduction
GO:0009605	16515	2447	6	1	7281	3	1	false	0.7074121840707224	0.9201957961658738	0.0	response to external stimulus
GO:0071310	16515	2428	6	1	3396	1	2	false	0.7149587750292418	0.9258995404804127	0.0	cellular response to organic substance
GO:0048869	16515	3513	6	1	13027	4	2	false	0.7155531945700553	0.9258995404804127	0.0	cellular developmental process
GO:0005740	16515	703	6	1	1492	2	2	false	0.7205161262475648	0.9264629218285578	0.0	mitochondrial envelope
GO:0016922	16515	110	6	1	152	1	1	false	0.7236842105262947	0.9264629218285578	1.7016957491177713E-38	nuclear receptor binding
GO:0065007	16515	9584	6	4	13878	6	1	false	0.726721206189471	0.9264629218285578	0.0	biological regulation
GO:0043542	16515	192	6	1	263	1	1	false	0.7300380228135707	0.9264629218285578	4.382977937138065E-66	endothelial cell migration
GO:0010631	16515	263	6	1	359	1	2	false	0.7325905292479815	0.9264629218285578	6.173950937678137E-90	epithelial cell migration
GO:0032502	16515	5265	6	2	13878	6	1	false	0.7333260880033459	0.9264629218285578	0.0	developmental process
GO:0044238	16515	8708	6	4	9406	4	1	false	0.7345672676418123	0.9264629218285578	0.0	primary metabolic process
GO:0051174	16515	1639	6	1	5798	4	2	false	0.7353538135083282	0.9264629218285578	0.0	regulation of phosphorus metabolic process
GO:0016740	16515	2841	6	2	6357	5	1	false	0.7392246318417175	0.9264629218285578	0.0	transferase activity
GO:0008150	16515	13878	6	6	14589	6	1	false	0.7409438039211281	0.9264629218285578	0.0	biological_process
GO:0016310	16515	2217	6	1	2991	1	1	false	0.7412236710138105	0.9264629218285578	0.0	phosphorylation
GO:0044267	16515	4687	6	2	7022	3	2	false	0.7418478436469177	0.9264629218285578	0.0	cellular protein metabolic process
GO:0019900	16515	786	6	1	2163	3	1	false	0.7421969231036909	0.9264629218285578	0.0	kinase binding
GO:0003676	16515	2455	6	1	3307	1	2	false	0.7423646809805463	0.9264629218285578	0.0	nucleic acid binding
GO:0051336	16515	1199	6	1	4153	4	2	false	0.7441771136797342	0.9264629218285578	0.0	regulation of hydrolase activity
GO:0007276	16515	580	6	1	773	1	2	false	0.7503234152650463	0.9308061753309986	6.572703527412539E-188	gamete generation
GO:0051716	16515	5952	6	2	13037	5	2	false	0.7535278709117798	0.9308061753309986	0.0	cellular response to stimulus
GO:0042981	16515	1289	6	1	1705	1	2	false	0.7560117302046409	0.9308061753309986	0.0	regulation of apoptotic process
GO:0008270	16515	738	6	1	976	1	1	false	0.7561475409839682	0.9308061753309986	1.1877757905648653E-234	zinc ion binding
GO:0000790	16515	1077	6	1	1422	1	2	false	0.7573839662451605	0.9308061753309986	0.0	nuclear chromatin
GO:0098590	16515	2390	6	1	6329	3	2	false	0.7589940821157433	0.9308061753309986	0.0	plasma membrane region
GO:0045184	16515	1978	6	1	5129	3	2	false	0.7682137951660415	0.9397751886274404	0.0	establishment of protein localization
GO:0015833	16515	1929	6	1	2495	1	2	false	0.7731462925850212	0.943468124367365	0.0	peptide transport
GO:0003677	16515	1911	6	1	2455	1	1	false	0.778411405295452	0.9448049964870339	0.0	DNA binding
GO:0016773	16515	1274	6	1	1632	1	1	false	0.78063725490163	0.9448049964870339	0.0	phosphotransferase activity, alcohol group as acceptor
GO:0061629	16515	274	6	1	350	1	1	false	0.7828571428572448	0.9448049964870339	5.604212205537044E-79	RNA polymerase II-specific DNA-binding transcription factor binding
GO:0043167	16515	2941	6	1	9221	4	1	false	0.7849229332152146	0.9448049964870339	0.0	ion binding
GO:0140096	16515	3053	6	2	6357	5	1	false	0.7869466150985249	0.9448049964870339	0.0	catalytic activity, acting on a protein
GO:0043565	16515	1505	6	1	1911	1	1	false	0.7875457875451017	0.9448049964870339	0.0	sequence-specific DNA binding
GO:0044212	16515	1506	6	1	1912	1	2	false	0.7876569037650526	0.9448049964870339	0.0	transcription regulatory region DNA binding
GO:0032879	16515	2429	6	1	10462	6	2	false	0.7951717055055315	0.9515040068306481	0.0	regulation of localization
GO:0003690	16515	1527	6	1	1911	1	1	false	0.7990580847709637	0.9538393118452424	0.0	double-stranded DNA binding
GO:0048232	16515	465	6	1	580	1	1	false	0.8017241379312364	0.9547101449277766	8.698010733899691E-125	male gamete generation
GO:0019538	16515	5250	6	2	8935	4	3	false	0.8062451300132355	0.9577803592687352	0.0	protein metabolic process
GO:0006793	16515	3009	6	1	8863	4	1	false	0.8097447260784023	0.9584601463112286	0.0	phosphorus metabolic process
GO:0007166	16515	2604	6	1	4610	2	1	false	0.81070564099753	0.9584601463112286	0.0	cell surface receptor signaling pathway
GO:0016772	16515	1632	6	1	2841	2	1	false	0.8189895444476527	0.9636760063789327	0.0	transferase activity, transferring phosphorus-containing groups
GO:0009059	16515	3643	6	1	8388	3	2	false	0.819026869518809	0.9636760063789327	0.0	macromolecule biosynthetic process
GO:1901363	16515	3236	6	1	9221	4	1	false	0.8225844469959264	0.9641976173034376	0.0	heterocyclic compound binding
GO:0043229	16515	9004	6	4	10673	5	2	false	0.8233817381029356	0.9641976173034376	0.0	intracellular organelle
GO:0034645	16515	3359	6	1	7536	3	3	false	0.829771731072282	0.9657319356306671	0.0	cellular macromolecule biosynthetic process
GO:0097159	16515	3307	6	1	9221	4	1	false	0.830856574356083	0.9657319356306671	0.0	organic cyclic compound binding
GO:0032446	16515	886	6	1	1066	1	1	false	0.8311444652909008	0.9657319356306671	1.8746522401419E-209	protein modification by small protein conjugation
GO:0051252	16515	2375	6	1	5290	3	3	false	0.8327570168205454	0.9657319356306671	0.0	regulation of RNA metabolic process
GO:0071704	16515	8995	6	4	9406	4	1	false	0.8363192854597384	0.9657319356306671	0.0	organic substance metabolic process
GO:0071495	16515	1268	6	1	1513	1	1	false	0.8380700594853455	0.9657319356306671	3.6313787365830666E-290	cellular response to endogenous stimulus
GO:0070887	16515	2939	6	1	6418	3	2	false	0.8407818440019531	0.9657319356306671	0.0	cellular response to chemical stimulus
GO:0051234	16515	4792	6	3	5875	4	1	false	0.8428166148929837	0.9657319356306671	0.0	establishment of localization
GO:0071705	16515	2183	6	1	4702	3	1	false	0.8463274227520818	0.9657319356306671	0.0	nitrogen compound transport
GO:0065008	16515	3583	6	1	9584	4	1	false	0.8463456355390848	0.9657319356306671	0.0	regulation of biological quality
GO:0006006	16515	199	6	1	234	1	1	false	0.8504273504273304	0.9657319356306671	1.7973675560133305E-42	glucose metabolic process
GO:0048731	16515	4127	6	1	4812	1	2	false	0.8576475477984249	0.9657319356306671	0.0	system development
GO:0090304	16515	3833	6	1	8019	3	2	false	0.8578037271187622	0.9657319356306671	0.0	nucleic acid metabolic process
GO:0019941	16515	592	6	1	690	1	2	false	0.8579710144924482	0.9657319356306671	8.138613953273877E-122	modification-dependent protein catabolic process
GO:0010467	16515	3646	6	1	7606	3	1	false	0.858922150832603	0.9657319356306671	0.0	gene expression
GO:0016070	16515	3298	6	1	3833	1	1	false	0.8604226454472057	0.9657319356306671	0.0	RNA metabolic process
GO:0031624	16515	31	6	1	36	1	1	false	0.8611111111111143	0.9657319356306671	2.6525761819879357E-6	ubiquitin conjugating enzyme binding
GO:0005488	16515	9221	6	4	11969	6	1	false	0.8615384817134911	0.9657319356306671	0.0	binding
GO:0010468	16515	2644	6	1	5456	3	2	false	0.8631646738468983	0.9657319356306671	0.0	regulation of gene expression
GO:0010556	16515	2677	6	1	5514	3	3	false	0.8638697436371687	0.9657319356306671	0.0	regulation of macromolecule biosynthetic process
GO:0006950	16515	3575	6	1	7281	3	1	false	0.8681832876788258	0.9683582824109981	0.0	response to stress
GO:0019219	16515	2640	6	1	6350	4	4	false	0.8835582870358429	0.975426357656989	0.0	regulation of nucleobase-containing compound metabolic process
GO:0043170	16515	7606	6	3	8995	4	1	false	0.8847194845547524	0.975426357656989	0.0	macromolecule metabolic process
GO:0043412	16515	3949	6	1	7606	3	1	false	0.8888982547681775	0.975426357656989	0.0	macromolecule modification
GO:0042886	16515	1950	6	1	2183	1	1	false	0.8932661475035535	0.975426357656989	3.676E-321	amide transport
GO:0009889	16515	2875	6	1	6647	4	2	false	0.896370099934366	0.975426357656989	0.0	regulation of biosynthetic process
GO:0019318	16515	234	6	1	261	1	1	false	0.8965517241378618	0.975426357656989	2.4693104577821646E-37	hexose metabolic process
GO:0071702	16515	2495	6	1	4702	3	1	false	0.8966654146407029	0.975426357656989	0.0	organic substance transport
GO:0031326	16515	2783	6	1	6367	4	3	false	0.8996737340409884	0.975426357656989	0.0	regulation of cellular biosynthetic process
GO:0008104	16515	2531	6	1	2808	1	1	false	0.9013532763532341	0.975426357656989	0.0	protein localization
GO:1903506	16515	2128	6	1	2359	1	2	false	0.9020771513364592	0.975426357656989	0.0	regulation of nucleic acid-templated transcription
GO:0009966	16515	2880	6	1	5336	3	4	false	0.902556884436152	0.975426357656989	0.0	regulation of signal transduction
GO:0032940	16515	1368	6	1	1513	1	2	false	0.9041639127564974	0.975426357656989	8.433213512315943E-207	secretion by cell
GO:1901564	16515	6170	6	2	9003	4	2	false	0.9048276586997577	0.975426357656989	0.0	organonitrogen compound metabolic process
GO:0016477	16515	1315	6	1	1451	1	1	false	0.9062715368704692	0.975426357656989	2.5941692467191015E-195	cell migration
GO:0036211	16515	3764	6	1	5415	2	2	false	0.9070789079692957	0.975426357656989	0.0	protein modification process
GO:0048583	16515	3777	6	1	9953	5	2	false	0.9080610669483693	0.975426357656989	0.0	regulation of response to stimulus
GO:0016567	16515	807	6	1	886	1	1	false	0.9108352144466583	0.975426357656989	4.584485883610353E-115	protein ubiquitination
GO:0000976	16515	1415	6	1	1543	1	2	false	0.9170447180812652	0.975426357656989	6.742013886341853E-191	transcription regulatory region sequence-specific DNA binding
GO:0033036	16515	2808	6	1	5875	4	1	false	0.9257977105304769	0.975426357656989	0.0	macromolecule localization
GO:1990837	16515	1457	6	1	1567	1	2	false	0.9298021697513784	0.975426357656989	2.7858462114274706E-172	sequence-specific double-stranded DNA binding
GO:0006915	16515	1695	6	1	1819	1	1	false	0.9318306761956433	0.975426357656989	6.637702222380925E-196	apoptotic process
GO:0098588	16515	1881	6	1	3159	3	1	false	0.9338795056344316	0.975426357656989	0.0	bounding membrane of organelle
GO:0006807	16515	8339	6	3	9406	4	1	false	0.9340093628483795	0.975426357656989	0.0	nitrogen compound metabolic process
GO:0006139	16515	4384	6	1	8848	4	5	false	0.9352519119695293	0.975426357656989	0.0	nucleobase-containing compound metabolic process
GO:0042803	16515	603	6	1	799	2	2	false	0.9400566497595055	0.975426357656989	1.4553087568464765E-192	protein homodimerization activity
GO:0009058	16515	4757	6	1	9406	4	1	false	0.9403604012830451	0.975426357656989	0.0	biosynthetic process
GO:0046872	16515	1729	6	1	1836	1	1	false	0.9417211328980686	0.975426357656989	1.6689959932889248E-176	metal ion binding
GO:0046483	16515	4528	6	1	8863	4	1	false	0.9428091972578261	0.975426357656989	0.0	heterocycle metabolic process
GO:0006810	16515	4702	6	3	4792	3	1	false	0.9446963562444106	0.975426357656989	1.9528703698435357E-193	transport
GO:0006725	16515	4570	6	1	8863	4	1	false	0.9449943304818755	0.975426357656989	0.0	cellular aromatic compound metabolic process
GO:0044249	16515	4600	6	1	8896	4	2	false	0.945654420348567	0.975426357656989	0.0	cellular biosynthetic process
GO:0015031	16515	1899	6	1	2008	1	2	false	0.945717131473267	0.975426357656989	2.850273740397961E-183	protein transport
GO:1901576	16515	4681	6	1	9027	4	2	false	0.946312388881712	0.975426357656989	0.0	organic substance biosynthetic process
GO:0012501	16515	1819	6	1	1921	1	1	false	0.9469026548681181	0.975426357656989	1.7730777300949983E-172	programmed cell death
GO:0030154	16515	3328	6	1	3513	1	1	false	0.9473384571602879	0.975426357656989	6.4067112836E-314	cell differentiation
GO:0010033	16515	2958	6	1	3829	2	1	false	0.9483012417166023	0.975426357656989	0.0	response to organic substance
GO:0110165	16515	10934	6	4	11845	5	1	false	0.94946839681581	0.975426357656989	0.0	cellular anatomical entity
GO:0017111	16515	1279	6	2	1312	2	1	false	0.9503090640172915	0.975426357656989	1.671504200825845E-66	nucleoside-triphosphatase activity
GO:1901360	16515	4777	6	1	8995	4	1	false	0.9516837282616871	0.975426357656989	0.0	organic cyclic compound metabolic process
GO:0034641	16515	5039	6	1	9147	4	2	false	0.959350290976455	0.9811549641617902	0.0	cellular nitrogen compound metabolic process
GO:0006464	16515	3764	6	1	4687	2	2	false	0.9612532407508005	0.9811549641617902	0.0	cellular protein modification process
GO:0070011	16515	1042	6	1	1074	1	1	false	0.9702048417134437	0.9865715729006499	4.27162281241786E-62	peptidase activity, acting on L-amino acid peptides
GO:0007275	16515	4343	6	1	6284	3	2	false	0.9705622978840065	0.9865715729006499	0.0	multicellular organism development
GO:0007601	16515	175	6	1	179	1	1	false	0.9776536312848403	0.9917350621881199	2.417977605465387E-8	visual perception
GO:0090132	16515	264	6	1	269	1	1	false	0.981412639405111	0.9935039655579461	8.844135751491747E-11	epithelium migration
GO:0006511	16515	587	6	1	592	1	1	false	0.9915540540541602	0.9949388443690911	1.6785235000588023E-12	ubiquitin-dependent protein catabolic process
GO:0048856	16515	4812	6	1	5265	2	1	false	0.9926120766611922	0.9949388443690911	0.0	anatomical structure development
GO:0038023	16515	850	6	1	856	1	1	false	0.9929906542054951	0.9949388443690911	1.862586969397614E-15	signaling receptor activity
GO:0009987	16515	12841	6	4	13878	6	1	false	0.9929920887569865	0.9949388443690911	0.0	cellular process
GO:0006796	16515	2991	6	1	3009	1	1	false	0.9940179461596822	0.9949388443690911	1.6476590431454356E-47	phosphate-containing compound metabolic process
GO:0097659	16515	2359	6	1	2371	1	1	false	0.9949388443690911	0.9949388443690911	1.5605119001577283E-32	nucleic acid-templated transcription
GO:0000000	16515	14589	6	6	0	0	0	true	1.0	1.0	1.0	Gene Ontology
GO:0016462	16515	1312	6	2	1312	2	1	true	1.0	1.0	1.0	pyrophosphatase activity
GO:0016818	16515	1312	6	2	1312	2	1	true	1.0	1.0	1.0	hydrolase activity, acting on acid anhydrides, in phosphorus-containing anhydrides
