## Supplementary File S5 for "PIGNON: A protein-protein interaction-guided functional enrichment analysis for quantitative proteomics": table-mcl2_cluster482-Parent-Child-Union-Benjamini-Hochberg.txt

ID	Pop.total	Pop.term	Study.total	Study.term	Pop.family	Study.family	nparents	is.trivial	p	p.adjusted	p.min	name
GO:0022610	16515	1260	6	4	13878	5	1	false	3.137706403793852E-4	0.1509458531399412	0.0	biological adhesion
GO:0030029	16515	719	6	3	12841	4	1	false	6.701630210449477E-4	0.1509458531399412	0.0	actin filament-based process
GO:0045785	16515	378	6	3	5701	4	3	false	0.001100202885766273	0.1509458531399412	0.0	positive regulation of cell adhesion
GO:0030155	16515	631	6	3	9139	4	2	false	0.001243195889923377	0.1509458531399412	0.0	regulation of cell adhesion
GO:0007229	16515	97	6	2	2604	2	1	false	0.0013738136251806496	0.1509458531399412	2.833139293557048E-179	integrin-mediated signaling pathway
GO:0007163	16515	209	6	2	12841	4	1	false	0.001548162596307089	0.1509458531399412	0.0	establishment or maintenance of cell polarity
GO:0007569	16515	101	6	2	3593	3	2	false	0.0023045853643795314	0.17359562328564787	3.085487716267369E-199	cell aging
GO:1901222	16515	96	6	2	1824	2	2	false	0.0027427317608329895	0.17359562328564787	1.1045459205787997E-162	regulation of NIK/NF-kappaB signaling
GO:0030017	16515	194	6	2	10934	5	2	false	0.003023551047870543	0.17359562328564787	0.0	sarcomere
GO:0030054	16515	1821	6	4	10934	5	1	false	0.003326007339116896	0.17359562328564787	0.0	cell junction
GO:0031589	16515	308	6	4	1255	4	1	false	0.0035744867835396906	0.17359562328564787	7.269762113801913E-303	cell-substrate adhesion
GO:0043292	16515	225	6	2	8742	4	3	false	0.00382405168909193	0.17359562328564787	0.0	contractile fiber
GO:0038061	16515	155	6	2	2488	2	2	false	0.003857680517458842	0.17359562328564787	2.826738994021343E-251	NIK/NF-kappaB signaling
GO:1901224	16515	71	6	2	1006	2	3	false	0.004915778958092453	0.19580866396516206	6.981820965038668E-111	positive regulation of NIK/NF-kappaB signaling
GO:0034446	16515	97	6	3	866	4	2	false	0.005020734973465694	0.19580866396516206	2.956497013724021E-131	substrate adhesion-dependent cell spreading
GO:0061303	16515	7	6	1	4812	4	2	false	0.005807908630335679	0.21235165929664826	8.473198093746402E-23	cornea development in camera-type eye
GO:0005801	16515	54	6	1	7335	1	2	false	0.007361963190174472	0.24728391500850563	5.2076978543391417E-138	cis-Golgi network
GO:2001044	16515	12	6	1	2930	2	2	false	0.008175745196004395	0.24728391500850563	1.2238299758322835E-33	regulation of integrin-mediated signaling pathway
GO:0043034	16515	19	6	1	10934	5	2	false	0.00865992973078452	0.24728391500850563	2.2651042295895864E-60	costamere
GO:2001046	16515	7	6	1	1604	2	3	false	0.008711844842043754	0.24728391500850563	1.8693627528340507E-19	positive regulation of integrin-mediated signaling pathway
GO:0032989	16515	1057	6	3	7814	4	3	false	0.008876858487484818	0.24728391500850563	0.0	cellular component morphogenesis
GO:0030027	16515	192	6	2	1929	2	2	false	0.009860418293404314	0.2621974864382511	1.092492192813918E-270	lamellipodium
GO:0031252	16515	401	6	2	10934	5	1	false	0.012464965296861296	0.3170436825506025	0.0	cell leading edge
GO:0043198	16515	34	6	1	10934	5	2	false	0.015454248122297749	0.37669729798100765	1.4927316658872062E-99	dendritic shaft
GO:0007568	16515	289	6	2	5265	4	1	false	0.01673543303977318	0.39160913313069234	0.0	aging
GO:2000178	16515	15	6	1	729	1	3	false	0.02057613168724544	0.46296296296302236	1.7320414807567235E-31	negative regulation of neural precursor cell proliferation
GO:0010770	16515	146	6	2	1658	3	4	false	0.02177706482989804	0.4718364046477909	7.382113359938497E-214	positive regulation of cell morphogenesis involved in differentiation
GO:0051091	16515	522	6	2	5712	3	4	false	0.0234924225215863	0.49082382768314237	0.0	positive regulation of DNA-binding transcription factor activity
GO:0010811	16515	109	6	3	560	4	3	false	0.024727383781354934	0.4988110176583668	3.154704080320388E-119	positive regulation of cell-substrate adhesion
GO:0007010	16515	1441	6	3	4814	3	1	false	0.026781796179683428	0.5058811669349726	0.0	cytoskeleton organization
GO:0007422	16515	61	6	1	4127	2	2	false	0.02934648469023099	0.5058811669349726	2.2147541273132393E-137	peripheral nervous system development
GO:0043085	16515	1381	6	3	6623	4	3	false	0.030550007191097704	0.5058811669349726	0.0	positive regulation of catalytic activity
GO:0044093	16515	1894	6	3	11969	5	2	false	0.030784212977404406	0.5058811669349726	0.0	positive regulation of molecular function
GO:0070161	16515	776	6	4	1821	4	1	false	0.03283038431442384	0.5058811669349726	0.0	anchoring junction
GO:0042641	16515	76	6	1	10934	5	2	false	0.03428037315013075	0.5058811669349726	2.7648937365372555E-196	actomyosin
GO:0000904	16515	692	6	3	2048	3	2	false	0.03846624631371808	0.5058811669349726	0.0	cell morphogenesis involved in differentiation
GO:0007272	16515	128	6	1	12864	4	2	false	0.039215385737500504	0.5058811669349726	7.266815633664E-311	ensheathment of neurons
GO:0010657	16515	68	6	1	1695	1	1	false	0.04011799410028995	0.5058811669349726	2.5263604649235037E-123	muscle cell apoptotic process
GO:0150117	16515	24	6	1	1160	2	3	false	0.04096873047516529	0.5058811669349726	2.237437974710307E-50	positive regulation of cell-substrate junction organization
GO:0033209	16515	158	6	2	777	2	2	false	0.04114092000691676	0.5058811669349726	1.0876623958147707E-169	tumor necrosis factor-mediated signaling pathway
GO:0009719	16515	1513	6	2	7281	2	1	false	0.04315869544519723	0.5058811669349726	0.0	response to endogenous stimulus
GO:0010656	16515	36	6	1	819	1	3	false	0.043956043956026564	0.5058811669349726	1.0747850306933703E-63	negative regulation of muscle cell apoptotic process
GO:0030953	16515	9	6	1	195	1	2	false	0.04615384615384848	0.5058811669349726	1.0735441895451045E-15	astral microtubule organization
GO:0034329	16515	369	6	2	2840	3	2	false	0.04616976437195781	0.5058811669349726	0.0	cell junction assembly
GO:0045663	16515	22	6	1	918	2	3	false	0.047381463187490945	0.5058811669349726	9.51424084577774E-45	positive regulation of myoblast differentiation
GO:0034330	16515	618	6	2	6509	4	1	false	0.047433140981175355	0.5058811669349726	0.0	cell junction organization
GO:0045778	16515	83	6	1	1741	1	3	false	0.047673750718017445	0.5058811669349726	2.967731116326288E-144	positive regulation of ossification
GO:0070848	16515	649	6	2	2958	2	1	false	0.04808063652032273	0.5058811669349726	0.0	response to growth factor
GO:0097435	16515	629	6	2	6509	4	1	false	0.04902103745300389	0.5058811669349726	0.0	supramolecular fiber organization
GO:0010660	16515	64	6	1	1292	1	2	false	0.04953560371516867	0.5058811669349726	4.695262902829751E-110	regulation of muscle cell apoptotic process
GO:0021675	16515	63	6	1	4812	4	2	false	0.05136527852432846	0.5058811669349726	3.0743547123873503E-145	nerve development
GO:0150116	16515	60	6	1	2265	2	2	false	0.052289799452385176	0.5058811669349726	9.088168059302898E-120	regulation of cell-substrate junction organization
GO:0051271	16515	274	6	1	5240	1	3	false	0.05229007633589636	0.5058811669349726	0.0	negative regulation of cellular component movement
GO:2000177	16515	74	6	1	1393	1	2	false	0.05312275664029775	0.5058811669349726	5.302376546426607E-125	regulation of neural precursor cell proliferation
GO:0040013	16515	286	6	1	5353	1	3	false	0.053427984307773346	0.5058811669349726	0.0	negative regulation of locomotion
GO:0061326	16515	86	6	1	1599	1	3	false	0.05378361475918838	0.5058811669349726	7.31522822973402E-145	renal tubule development
GO:0030510	16515	78	6	1	1434	1	4	false	0.0543933054393391	0.5058811669349726	5.881565634525046E-131	regulation of BMP signaling pathway
GO:0030018	16515	123	6	1	10934	5	2	false	0.055005091294611445	0.5058811669349726	4.10917131915143E-292	Z disc
GO:0010810	16515	190	6	3	730	4	2	false	0.05625617050877946	0.5058811669349726	5.050527098260635E-181	regulation of cell-substrate adhesion
GO:0090287	16515	244	6	1	8381	2	3	false	0.05738272071834099	0.5058811669349726	0.0	regulation of cellular response to growth factor stimulus
GO:0005178	16515	120	6	1	2026	1	3	false	0.0592300098716279	0.5058811669349726	3.892309488535672E-197	integrin binding
GO:0031674	16515	134	6	1	10934	5	2	false	0.059803781477943664	0.5058811669349726	2.8740248587E-313	I band
GO:0014812	16515	79	6	1	1315	1	1	false	0.060076045627388094	0.5058811669349726	3.9347288395067554E-129	muscle cell migration
GO:0045597	16515	884	6	2	5910	3	4	false	0.06038150007210542	0.5058811669349726	0.0	positive regulation of cell differentiation
GO:0051090	16515	647	6	2	4303	3	3	false	0.060963519303212976	0.5058811669349726	0.0	regulation of DNA-binding transcription factor activity
GO:0048869	16515	3513	6	3	13027	4	2	false	0.06254953900440012	0.5058811669349726	0.0	cellular developmental process
GO:0019221	16515	706	6	2	2821	2	2	false	0.06256646579211737	0.5058811669349726	0.0	cytokine-mediated signaling pathway
GO:0045661	16515	52	6	1	1615	2	2	false	0.06337887140770597	0.5058811669349726	2.7676266189732416E-99	regulation of myoblast differentiation
GO:0030278	16515	183	6	1	2883	1	2	false	0.06347554630587794	0.5058811669349726	3.1252322802926416E-295	regulation of ossification
GO:0071363	16515	620	6	2	2444	2	2	false	0.06427730654991225	0.5058811669349726	0.0	cellular response to growth factor stimulus
GO:0022402	16515	1438	6	2	12841	4	2	false	0.06445337849214203	0.5058811669349726	0.0	cell cycle process
GO:0048662	16515	45	6	1	697	1	3	false	0.06456241032998392	0.5058811669349726	5.791094104340354E-72	negative regulation of smooth muscle cell proliferation
GO:0030307	16515	156	6	1	4719	2	4	false	0.06502965607340971	0.5058811669349726	7.548627717828012E-297	positive regulation of cell growth
GO:0045445	16515	76	6	1	3422	3	2	false	0.06517753167665934	0.5058811669349726	1.0827676878447205E-157	myoblast differentiation
GO:0071356	16515	264	6	2	1031	2	2	false	0.06538284067690507	0.5058811669349726	6.5706200166110385E-254	cellular response to tumor necrosis factor
GO:0016043	16515	6509	6	4	12854	4	2	false	0.0657213139949708	0.5058811669349726	0.0	cellular component organization
GO:0034612	16515	284	6	2	1093	2	1	false	0.06733827319374365	0.5092098554019727	4.1829039132884884E-271	response to tumor necrosis factor
GO:0010647	16515	1736	6	2	6661	2	3	false	0.06789464738692969	0.5092098554019727	0.0	positive regulation of cell communication
GO:0044306	16515	158	6	1	10934	5	2	false	0.07020599769988961	0.5113680040257563	0.0	neuron projection terminus
GO:0022604	16515	465	6	2	2863	3	3	false	0.07047267314040886	0.5113680040257563	0.0	regulation of cell morphogenesis
GO:0030036	16515	629	6	3	1519	3	2	false	0.07080480055741242	0.5113680040257563	0.0	actin cytoskeleton organization
GO:0032502	16515	5265	6	4	13878	5	1	false	0.0721037537544724	0.5143987310532482	0.0	developmental process
GO:0007049	16515	1553	6	2	12841	4	1	false	0.07422228234061039	0.51815556840326	0.0	cell cycle
GO:0030055	16515	406	6	4	776	4	1	false	0.07440182520662195	0.51815556840326	2.0238350356373618E-232	cell-substrate junction
GO:0010927	16515	98	6	1	3766	3	3	false	0.07607272792066569	0.523559362748111	1.2331190990594007E-196	cellular component assembly involved in morphogenesis
GO:0014910	16515	61	6	1	780	1	2	false	0.07820512820513979	0.5241935483871221	2.158098423839497E-92	regulation of smooth muscle cell migration
GO:0060993	16515	83	6	1	1055	1	2	false	0.0786729857820133	0.5241935483871221	1.2735649868107214E-125	kidney morphogenesis
GO:0014912	16515	22	6	1	279	1	3	false	0.07885304659498589	0.5241935483871221	4.13676396193917E-33	negative regulation of smooth muscle cell migration
GO:0061351	16515	130	6	1	1612	1	1	false	0.08064516129036599	0.530083363537799	1.497327342653147E-195	neural precursor cell proliferation
GO:0005856	16515	1977	6	3	4526	3	1	false	0.08327314749745601	0.5305175746551057	0.0	cytoskeleton
GO:0072028	16515	68	6	1	2379	3	3	false	0.08335666658423305	0.5305175746551057	1.6576096610211998E-133	nephron morphogenesis
GO:0031122	16515	51	6	1	1197	2	2	false	0.08343182370644397	0.5305175746551057	4.7542714420263096E-91	cytoplasmic microtubule organization
GO:0045595	16515	1604	6	2	8813	3	3	false	0.08728607006908241	0.5433267112158211	0.0	regulation of cell differentiation
GO:0032288	16515	18	6	1	205	1	2	false	0.08780487804877928	0.5433267112158211	3.3770809152338594E-26	myelin assembly
GO:0043087	16515	437	6	2	1470	2	2	false	0.08823254284701368	0.5433267112158211	0.0	regulation of GTPase activity
GO:0003151	16515	73	6	1	2361	3	2	false	0.08995581311689237	0.5481682361810628	7.993647065375121E-141	outflow tract morphogenesis
GO:0051130	16515	1112	6	2	8217	4	3	false	0.09101890661472317	0.5484209814013625	0.0	positive regulation of cellular component organization
GO:0050790	16515	2225	6	3	7147	4	2	false	0.09245196910970555	0.5484209814013625	0.0	regulation of catalytic activity
GO:0048660	16515	128	6	1	1355	1	2	false	0.0944649446495191	0.5484209814013625	2.4481760958231594E-183	regulation of smooth muscle cell proliferation
GO:0032432	16515	215	6	1	10934	5	3	false	0.09454256810408831	0.5484209814013625	0.0	actin filament bundle
GO:0030509	16515	136	6	1	1424	1	3	false	0.09550561797752735	0.5484209814013625	3.793407240085289E-194	BMP signaling pathway
GO:0004672	16515	1176	6	2	3759	2	4	false	0.09781739365689159	0.5484209814013625	0.0	protein kinase activity
GO:0072164	16515	92	6	1	939	1	2	false	0.09797657081999016	0.5484209814013625	4.090042797844016E-130	mesonephric tubule development
GO:0072006	16515	124	6	1	4812	4	2	false	0.09918915309094091	0.5484209814013625	1.8353490589119805E-249	nephron development
GO:0001954	16515	48	6	2	244	3	3	false	0.09968203311469692	0.5484209814013625	4.4831753478826915E-52	positive regulation of cell-matrix adhesion
GO:0009967	16515	1541	6	2	4877	2	5	false	0.09979456904000678	0.5484209814013625	0.0	positive regulation of signal transduction
GO:0050817	16515	313	6	1	6028	2	1	false	0.10116073554888332	0.5484209814013625	0.0	coagulation
GO:0030032	16515	60	6	1	583	1	2	false	0.10291595197255428	0.5484209814013625	2.2176004722839493E-83	lamellipodium assembly
GO:0097581	16515	76	6	1	1437	2	1	false	0.10301366782770169	0.5484209814013625	1.5329945778360874E-128	lamellipodium organization
GO:0051345	16515	761	6	2	3821	3	3	false	0.10312189393871773	0.5484209814013625	0.0	positive regulation of hydrolase activity
GO:0072073	16515	126	6	1	1195	1	2	false	0.10543933054392832	0.5515860264995892	3.9316934228455044E-174	kidney epithelium development
GO:0030168	16515	146	6	1	1380	1	2	false	0.1057971014491881	0.5515860264995892	1.266252055526904E-201	platelet activation
GO:0065009	16515	3314	6	3	13061	5	2	false	0.10745077550585116	0.5515860264995892	0.0	regulation of molecular function
GO:1902533	16515	938	6	2	2860	2	3	false	0.10748855901017636	0.5515860264995892	0.0	positive regulation of intracellular signal transduction
GO:0010761	16515	39	6	1	358	1	1	false	0.10893854748602373	0.5525270907437048	4.37663586864789E-53	fibroblast migration
GO:0001763	16515	178	6	1	6187	4	2	false	0.11023386700216173	0.5525270907437048	0.0	morphogenesis of a branching structure
GO:0043547	16515	366	6	2	1100	2	3	false	0.11050541814874096	0.5525270907437048	5.201504897444228E-303	positive regulation of GTPase activity
GO:0045669	16515	58	6	1	1006	2	4	false	0.11203821845049618	0.5550284629983968	8.873482749387888E-96	positive regulation of osteoblast differentiation
GO:0033002	16515	182	6	1	1612	1	1	false	0.11290322580651148	0.5550284629983968	4.947646087679189E-246	muscle cell proliferation
GO:0043228	16515	4536	6	3	9283	3	1	false	0.11662916487420302	0.5585586908944702	0.0	non-membrane-bounded organelle
GO:0001503	16515	364	6	1	6028	2	1	false	0.11713282266978693	0.5585586908944702	0.0	ossification
GO:0090100	16515	102	6	1	1686	2	3	false	0.11737013844151566	0.5585586908944702	1.5767026692580048E-166	positive regulation of transmembrane receptor protein serine/threonine kinase signaling pathway
GO:0051402	16515	216	6	1	1748	1	2	false	0.12356979405040036	0.5585586908944702	4.303957424512584E-283	neuron apoptotic process
GO:0010769	16515	286	6	2	1297	3	3	false	0.12420572626817662	0.5585586908944702	2.595779349600827E-296	regulation of cell morphogenesis involved in differentiation
GO:0045773	16515	41	6	1	329	1	5	false	0.12462006079027114	0.5585586908944702	2.813213463250221E-53	positive regulation of axon extension
GO:0072001	16515	266	6	1	4127	2	2	false	0.1247675446592376	0.5585586908944702	0.0	renal system development
GO:1901890	16515	86	6	1	1330	2	4	false	0.1251876870505827	0.5585586908944702	8.973951516721808E-138	positive regulation of cell junction assembly
GO:0045667	16515	111	6	1	1701	2	3	false	0.12628903413217538	0.5585586908944702	1.7047716720234992E-177	regulation of osteoblast differentiation
GO:0045927	16515	241	6	1	5477	3	3	false	0.12630522538627606	0.5585586908944702	0.0	positive regulation of growth
GO:0090066	16515	453	6	1	3583	1	1	false	0.1264303656155096	0.5585586908944702	0.0	regulation of anatomical structure size
GO:0072088	16515	66	6	1	522	1	3	false	0.12643678160918959	0.5585586908944702	1.7136924668240095E-85	nephron epithelium morphogenesis
GO:0043232	16515	4526	6	3	9010	3	2	false	0.12671440072788054	0.5585586908944702	0.0	intracellular non-membrane-bounded organelle
GO:0050878	16515	455	6	1	3583	1	1	false	0.12698855707515305	0.5585586908944702	0.0	regulation of body fluid levels
GO:0016049	16515	433	6	1	12855	4	2	false	0.12809190727060782	0.5592072071142208	0.0	cell growth
GO:0010720	16515	490	6	2	2161	3	3	false	0.13079327780020583	0.5661842018627606	0.0	positive regulation of cell development
GO:0019900	16515	786	6	2	2163	2	1	false	0.1319410675635673	0.5661842018627606	0.0	kinase binding
GO:0140110	16515	1582	6	2	11969	5	1	false	0.13290211960436804	0.5661842018627606	0.0	transcription regulator activity
GO:0150034	16515	309	6	1	10934	5	2	false	0.13356140146506149	0.5661842018627606	0.0	distal axon
GO:0034097	16515	1093	6	2	2958	2	1	false	0.13645621041545153	0.5689097761397396	0.0	response to cytokine
GO:1901888	16515	170	6	1	2388	2	3	false	0.13733834652940355	0.5689097761397396	1.868729334857818E-265	regulation of cell junction assembly
GO:0008285	16515	631	6	1	4571	1	3	false	0.1380441916424808	0.5689097761397396	0.0	negative regulation of cell population proliferation
GO:0090092	16515	210	6	1	2933	2	2	false	0.1380943388236633	0.5689097761397396	0.0	regulation of transmembrane receptor protein serine/threonine kinase signaling pathway
GO:0021782	16515	95	6	1	1918	3	2	false	0.14142395598111446	0.5725458247093856	1.4843008471539495E-163	glial cell development
GO:0043523	16515	193	6	1	1361	1	3	false	0.14180749448938074	0.5725458247093856	1.63585746462904E-240	regulation of neuron apoptotic process
GO:0001655	16515	304	6	1	4127	2	1	false	0.14191306766301012	0.5725458247093856	0.0	urogenital system development
GO:0099080	16515	1510	6	2	10934	5	1	false	0.14326143285739823	0.574026974120397	0.0	supramolecular complex
GO:0043195	16515	78	6	1	525	1	2	false	0.14857142857142977	0.5860324434404712	3.146986815496604E-95	terminal bouton
GO:0014037	16515	33	6	1	218	1	2	false	0.15137614678898378	0.5860324434404712	7.551704181842954E-40	Schwann cell differentiation
GO:0010646	16515	3269	6	2	8383	2	2	false	0.15203719404458943	0.5860324434404712	0.0	regulation of cell communication
GO:0048880	16515	327	6	1	4127	2	1	false	0.15220822736521164	0.5860324434404712	0.0	sensory system development
GO:0043524	16515	137	6	1	899	1	4	false	0.15239154616242426	0.5860324434404712	6.057065322649531E-166	negative regulation of neuron apoptotic process
GO:0016817	16515	1312	6	2	3358	2	1	false	0.15258241825460175	0.5860324434404712	0.0	hydrolase activity, acting on acid anhydrides
GO:0048584	16515	2094	6	2	8465	3	3	false	0.15327002366904632	0.5860324434404712	0.0	positive regulation of response to stimulus
GO:0048468	16515	1897	6	3	5006	4	3	false	0.15571065716043755	0.5880478985082955	0.0	cell development
GO:0023056	16515	1745	6	2	6990	3	3	false	0.15580756285262531	0.5880478985082955	0.0	positive regulation of signaling
GO:0001822	16515	257	6	1	3125	2	2	false	0.157740742637444	0.5914843844513329	0.0	kidney development
GO:0051348	16515	268	6	1	3222	2	3	false	0.15946137149668693	0.5914843844513329	0.0	negative regulation of transferase activity
GO:0032970	16515	356	6	1	8362	4	2	false	0.15975133802275315	0.5914843844513329	0.0	regulation of actin filament-based process
GO:0010001	16515	193	6	1	3328	3	2	false	0.16413032632027916	0.5938824152542295	3.31335E-319	glial cell differentiation
GO:0071840	16515	6683	6	4	13878	5	1	false	0.16524722941010137	0.5938824152542295	0.0	cellular component organization or biogenesis
GO:0071345	16515	1013	6	2	2479	2	2	false	0.16688301181042944	0.5938824152542295	0.0	cellular response to cytokine stimulus
GO:0070997	16515	322	6	1	1921	1	1	false	0.167621030713296	0.5938824152542295	0.0	neuron death
GO:0009611	16515	602	6	1	3575	1	1	false	0.168391608391323	0.5938824152542295	0.0	response to wounding
GO:2000146	16515	250	6	1	1472	1	4	false	0.169836956521634	0.5938824152542295	1.9209271498882467E-290	negative regulation of cell motility
GO:0001649	16515	205	6	1	3385	3	2	false	0.17095039714574217	0.5938824152542295	0.0	osteoblast differentiation
GO:0019219	16515	2640	6	2	6350	2	4	false	0.17280816744640015	0.5938824152542295	0.0	regulation of nucleobase-containing compound metabolic process
GO:0042063	16515	251	6	1	1450	1	1	false	0.1731034482757447	0.5938824152542295	2.491742644619081E-289	gliogenesis
GO:0051272	16515	495	6	1	5452	2	3	false	0.17335662898452822	0.5938824152542295	0.0	positive regulation of cellular component movement
GO:0007051	16515	163	6	1	1787	2	2	false	0.17415501152720075	0.5938824152542295	3.2835767599035126E-236	spindle organization
GO:0048754	16515	137	6	1	782	1	3	false	0.1751918158568108	0.5938824152542295	6.838383379165373E-157	branching morphogenesis of an epithelial tube
GO:0071772	16515	148	6	1	1598	2	2	false	0.17670648109760972	0.5938824152542295	2.138030795342677E-213	response to BMP
GO:0043491	16515	229	6	1	2462	2	1	false	0.17741033064620218	0.5938824152542295	0.0	protein kinase B signaling
GO:0030336	16515	236	6	1	1326	1	3	false	0.17797888386115357	0.5938824152542295	7.121135106725915E-269	negative regulation of cell migration
GO:0022607	16515	2668	6	3	6683	4	2	false	0.17823580244422116	0.5938824152542295	0.0	cellular component assembly
GO:0022011	16515	23	6	1	129	1	3	false	0.1782945736434126	0.5938824152542295	5.957109089832609E-26	myelination in peripheral nervous system
GO:1900006	16515	73	6	1	407	1	3	false	0.1793611793611587	0.5938824152542295	1.3718503679614936E-82	positive regulation of dendrite development
GO:0032292	16515	23	6	1	128	1	1	false	0.17968749999999764	0.5938824152542295	7.249689364041623E-26	peripheral nervous system axon ensheathment
GO:0030177	16515	170	6	1	1770	2	3	false	0.18291479433947735	0.596080170701305	2.2295141761106357E-242	positive regulation of Wnt signaling pathway
GO:0016358	16515	238	6	1	4812	4	2	false	0.18369214483723156	0.596080170701305	0.0	dendrite development
GO:0030513	16515	33	6	1	179	1	3	false	0.18435754189943604	0.596080170701305	9.14162917880762E-37	positive regulation of BMP signaling pathway
GO:0009889	16515	2875	6	2	6647	2	2	false	0.18704176719366894	0.596080170701305	0.0	regulation of biosynthetic process
GO:0040008	16515	601	6	1	8954	3	2	false	0.18816886591355692	0.596080170701305	0.0	regulation of growth
GO:0060548	16515	893	6	1	4730	1	3	false	0.1887949260039828	0.596080170701305	0.0	negative regulation of cell death
GO:0032535	16515	336	6	1	6554	4	2	false	0.1898682916916443	0.596080170701305	0.0	regulation of cellular component size
GO:0048639	16515	157	6	1	1570	2	4	false	0.19005736137697124	0.596080170701305	6.59264865187081E-221	positive regulation of developmental growth
GO:0051094	16515	1228	6	2	7511	5	3	false	0.19010340540550164	0.596080170701305	0.0	positive regulation of developmental process
GO:0031326	16515	2783	6	2	6367	2	3	false	0.191015604780105	0.596080170701305	0.0	regulation of cellular biosynthetic process
GO:0034109	16515	76	6	1	745	2	1	false	0.19374323446631103	0.596080170701305	5.153425135496928E-106	homotypic cell-cell adhesion
GO:0051270	16515	896	6	1	8723	2	3	false	0.19489370456418462	0.596080170701305	0.0	regulation of cellular component movement
GO:1901215	16515	195	6	1	990	1	3	false	0.1969696969696742	0.596080170701305	1.4670388516124116E-212	negative regulation of neuron death
GO:0017124	16515	127	6	1	644	1	1	false	0.19720496894405587	0.596080170701305	3.4576232361850235E-138	SH3 domain binding
GO:0051252	16515	2375	6	2	5290	2	3	false	0.20151857780950155	0.596080170701305	0.0	regulation of RNA metabolic process
GO:0051336	16515	1199	6	2	4153	3	2	false	0.20186396527201547	0.596080170701305	0.0	regulation of hydrolase activity
GO:0048638	16515	284	6	1	2635	2	3	false	0.20397977693442984	0.596080170701305	0.0	regulation of developmental growth
GO:0003007	16515	239	6	1	1171	1	2	false	0.20409906063199137	0.596080170701305	1.5541117971466617E-256	heart morphogenesis
GO:1901214	16515	294	6	1	1434	1	2	false	0.20502092050211207	0.596080170701305	4.5470917E-315	regulation of neuron death
GO:0043679	16515	139	6	1	674	1	3	false	0.20623145400590281	0.596080170701305	2.8332111861704507E-148	axon terminus
GO:0006468	16515	1849	6	2	4070	2	2	false	0.20632733987316032	0.596080170701305	0.0	protein phosphorylation
GO:0035556	16515	2462	6	2	11378	4	2	false	0.20642981209443562	0.596080170701305	0.0	intracellular signal transduction
GO:0071773	16515	148	6	1	1348	2	3	false	0.2076027836342882	0.596080170701305	7.1362287997864515E-202	cellular response to BMP stimulus
GO:0070887	16515	2939	6	2	6418	2	2	false	0.20966195229719212	0.596080170701305	0.0	cellular response to chemical stimulus
GO:0042995	16515	1906	6	2	10934	5	1	false	0.21110902455685404	0.596080170701305	0.0	cell projection
GO:0048813	16515	144	6	1	680	1	3	false	0.2117647058823903	0.596080170701305	9.06421590147617E-152	dendrite morphogenesis
GO:0005737	16515	6076	6	4	11683	5	2	false	0.21354309535286442	0.596080170701305	0.0	cytoplasm
GO:0051128	16515	2242	6	2	10141	4	2	false	0.21395786403209274	0.596080170701305	0.0	regulation of cellular component organization
GO:0022603	16515	970	6	2	3247	3	2	false	0.2143329425645649	0.596080170701305	0.0	regulation of anatomical structure morphogenesis
GO:0030111	16515	337	6	1	2966	2	2	false	0.21436630320704242	0.596080170701305	0.0	regulation of Wnt signaling pathway
GO:0005819	16515	351	6	1	4526	3	2	false	0.21512304134267415	0.596080170701305	0.0	spindle
GO:0051896	16515	204	6	1	1788	2	2	false	0.21522704994670658	0.596080170701305	7.437345104961197E-275	regulation of protein kinase B signaling
GO:0032504	16515	704	6	1	6150	2	2	false	0.21585584013215245	0.596080170701305	0.0	multicellular organism reproduction
GO:0098793	16515	525	6	1	10934	5	2	false	0.2181388106182043	0.596080170701305	0.0	presynapse
GO:0030030	16515	1456	6	2	6509	4	1	false	0.21815141265407595	0.596080170701305	0.0	cell projection organization
GO:0044085	16515	2890	6	3	6683	4	1	false	0.21849444746335966	0.596080170701305	0.0	cellular component biogenesis
GO:0061333	16515	68	6	1	311	1	2	false	0.2186495176849062	0.596080170701305	2.122177365655949E-70	renal tubule morphogenesis
GO:0045786	16515	563	6	1	4807	2	3	false	0.2205459492115962	0.596080170701305	0.0	negative regulation of cell cycle
GO:0050839	16515	471	6	1	5904	3	1	false	0.2207784910908251	0.596080170701305	0.0	cell adhesion molecule binding
GO:0060560	16515	201	6	1	2516	3	2	false	0.22111008041398839	0.596080170701305	1.670279347514282E-303	developmental growth involved in morphogenesis
GO:0044297	16515	538	6	1	10934	5	1	false	0.22300997135244818	0.5972561500186006	0.0	cell body
GO:0010563	16515	514	6	1	4325	2	3	false	0.22358819975055305	0.5972561500186006	0.0	negative regulation of phosphorus metabolic process
GO:0003824	16515	6357	6	4	11969	5	1	false	0.22876783378783597	0.6083144671176547	0.0	catalytic activity
GO:0061387	16515	99	6	1	428	1	2	false	0.2313084112149492	0.610737596177452	6.420608069451326E-100	regulation of extent of cell growth
GO:0030516	16515	87	6	1	373	1	4	false	0.2332439678284262	0.610737596177452	2.104213747088152E-87	regulation of axon extension
GO:1990138	16515	155	6	1	663	1	3	false	0.2337858220211523	0.610737596177452	7.134946915597236E-156	neuron projection extension
GO:0010468	16515	2644	6	2	5456	2	2	false	0.23479535307561053	0.610737596177452	0.0	regulation of gene expression
GO:0010556	16515	2677	6	2	5514	2	3	false	0.23565666432597732	0.610737596177452	0.0	regulation of macromolecule biosynthetic process
GO:0050772	16515	79	6	1	628	2	4	false	0.23594307134376777	0.610737596177452	1.3749195432094897E-102	positive regulation of axonogenesis
GO:0006351	16515	2161	6	2	4421	2	3	false	0.23887226841042355	0.6140153368164928	0.0	transcription, DNA-templated
GO:0009653	16515	2361	6	3	5265	4	2	false	0.23930854152847925	0.6140153368164928	0.0	anatomical structure morphogenesis
GO:0048675	16515	113	6	1	470	1	2	false	0.2404255319149368	0.6141874941931791	6.035079835641482E-112	axon extension
GO:0048588	16515	200	6	1	2255	3	3	false	0.24327241570068756	0.6180623302571844	1.6537138968796187E-292	developmental cell growth
GO:0044877	16515	821	6	1	9221	3	1	false	0.24405538169129842	0.6180623302571844	0.0	protein-containing complex binding
GO:0040017	16515	513	6	1	5694	3	3	false	0.2467038895453402	0.6200967948139116	0.0	positive regulation of locomotion
GO:0051674	16515	1451	6	1	5875	1	1	false	0.2469787234045152	0.6200967948139116	0.0	localization of cell
GO:0007017	16515	896	6	1	12841	4	1	false	0.2512548745189614	0.6245362617736788	0.0	microtubule-based process
GO:0010976	16515	263	6	1	1044	1	4	false	0.2519157088122354	0.6245362617736788	4.282437784198403E-255	positive regulation of neuron projection development
GO:0044089	16515	473	6	1	6743	4	3	false	0.25247045595286466	0.6245362617736788	0.0	positive regulation of cellular component biogenesis
GO:0031400	16515	549	6	1	4015	2	3	false	0.2548068063146035	0.6245362617736788	0.0	negative regulation of protein modification process
GO:0014044	16515	26	6	1	102	1	2	false	0.2549019607843135	0.6245362617736788	7.908955698938546E-25	Schwann cell development
GO:0071559	16515	221	6	1	1598	2	2	false	0.25754406533525886	0.6245362617736788	4.427655808593946E-278	response to transforming growth factor beta
GO:0045666	16515	337	6	1	1301	1	3	false	0.2590315142199278	0.6245362617736788	2.4E-322	positive regulation of neuron differentiation
GO:0032774	16515	2371	6	2	4657	2	3	false	0.2591556552721162	0.6245362617736788	0.0	RNA biosynthetic process
GO:0060284	16515	839	6	2	2508	3	2	false	0.2607673742361784	0.6245362617736788	0.0	regulation of cell development
GO:0005515	16515	5904	6	3	9221	3	1	false	0.26243731096287665	0.6245362617736788	0.0	protein binding
GO:0018209	16515	304	6	1	1150	1	1	false	0.264347826086972	0.6245362617736788	1.3193909089393512E-287	peptidyl-serine modification
GO:0040012	16515	891	6	1	9059	3	2	false	0.2670223766680236	0.6245362617736788	0.0	regulation of locomotion
GO:0006793	16515	3009	6	2	8863	3	1	false	0.2674964151954986	0.6245362617736788	0.0	phosphorus metabolic process
GO:0050775	16515	39	6	1	268	2	4	false	0.2703337246351975	0.6245362617736788	7.501426695723511E-48	positive regulation of dendrite morphogenesis
GO:0051894	16515	24	6	1	164	2	5	false	0.2720335178811836	0.6245362617736788	2.540897085890871E-29	positive regulation of focal adhesion assembly
GO:0001667	16515	358	6	1	1315	1	1	false	0.2722433460076799	0.6245362617736788	0.0	ameboidal-type cell migration
GO:1902531	16515	1775	6	2	3387	2	2	false	0.27456793817936265	0.6245362617736788	0.0	regulation of intracellular signal transduction
GO:0042221	16515	3829	6	2	7281	2	1	false	0.2765253082305677	0.6245362617736788	0.0	response to chemical
GO:0007050	16515	224	6	1	1498	2	2	false	0.2767903408058674	0.6245362617736788	1.1585626562822124E-273	cell cycle arrest
GO:0040007	16515	873	6	1	13878	5	1	false	0.2774026653239178	0.6245362617736788	0.0	growth
GO:0048471	16515	689	6	1	10934	5	2	false	0.2778328223307639	0.6245362617736788	0.0	perinuclear region of cytoplasm
GO:0003700	16515	1187	6	2	2246	2	3	false	0.27919607637046673	0.6245362617736788	0.0	DNA-binding transcription factor activity
GO:0051897	16515	150	6	1	990	2	3	false	0.28020345007203185	0.6245362617736788	3.811991385634738E-182	positive regulation of protein kinase B signaling
GO:0018105	16515	286	6	1	1867	2	2	false	0.28297714406751573	0.6245362617736788	0.0	peptidyl-serine phosphorylation
GO:1901363	16515	3236	6	2	9221	3	1	false	0.28300916557044725	0.6245362617736788	0.0	heterocyclic compound binding
GO:0050773	16515	150	6	1	529	1	2	false	0.2835538752362843	0.6245362617736788	2.660079483407983E-136	regulation of dendrite development
GO:0048518	16515	5275	6	3	13878	5	2	false	0.28362511601347185	0.6245362617736788	0.0	positive regulation of biological process
GO:0015629	16515	696	6	2	1977	3	1	false	0.28444749529605906	0.6245362617736788	0.0	actin cytoskeleton
GO:0198738	16515	481	6	1	1687	1	1	false	0.2851215174868605	0.6245362617736788	0.0	cell-cell signaling by wnt
GO:0001558	16515	377	6	1	2432	2	3	false	0.2860566774550546	0.6245362617736788	0.0	regulation of cell growth
GO:0051704	16515	905	6	1	13878	5	1	false	0.286250463567475	0.6245362617736788	0.0	multi-organism process
GO:0150115	16515	96	6	1	618	2	1	false	0.28676181334676554	0.6245362617736788	2.786876087144007E-115	cell-substrate junction organization
GO:0018130	16515	3081	6	2	5741	2	2	false	0.2879671681239359	0.6245362617736788	0.0	heterocycle biosynthetic process
GO:0033673	16515	244	6	1	1562	2	4	false	0.2881028527465901	0.6245362617736788	3.9620034999220625E-293	negative regulation of kinase activity
GO:0019438	16515	3096	6	2	5759	2	2	false	0.2889634183881696	0.6245362617736788	0.0	aromatic compound biosynthetic process
GO:0007507	16515	522	6	1	3325	2	2	false	0.28937813848708693	0.6245362617736788	0.0	heart development
GO:0007423	16515	491	6	1	3125	2	1	false	0.289595697822918	0.6245362617736788	0.0	sensory organ development
GO:0009966	16515	2880	6	2	5336	2	4	false	0.2912620540726277	0.6245362617736788	0.0	regulation of signal transduction
GO:0090109	16515	60	6	1	206	1	3	false	0.29126213592233796	0.6245362617736788	1.7459360366329784E-53	regulation of cell-substrate junction assembly
GO:0071560	16515	215	6	1	1353	2	3	false	0.2926599666753534	0.6245362617736788	1.762581023349221E-256	cellular response to transforming growth factor beta stimulus
GO:0019904	16515	644	6	1	5904	3	1	false	0.2928831934760967	0.6245362617736788	0.0	protein domain specific binding
GO:0097159	16515	3307	6	2	9221	3	1	false	0.293585422201302	0.6245362617736788	0.0	organic cyclic compound binding
GO:0051960	16515	821	6	1	2749	1	2	false	0.2986540560206376	0.6289979505090587	0.0	regulation of nervous system development
GO:0051962	16515	478	6	1	2932	2	4	false	0.29952551243411984	0.6289979505090587	0.0	positive regulation of nervous system development
GO:0042127	16515	1354	6	1	8277	2	2	false	0.30042788622513894	0.6289979505090587	0.0	regulation of cell population proliferation
GO:1901362	16515	3230	6	2	5889	2	2	false	0.3007884887628265	0.6289979505090587	0.0	organic cyclic compound biosynthetic process
GO:0051248	16515	992	6	1	6003	2	4	false	0.30321660229407227	0.6289979505090587	0.0	negative regulation of protein metabolic process
GO:0044087	16515	839	6	1	9710	4	2	false	0.30339271786130995	0.6289979505090587	0.0	regulation of cellular component biogenesis
GO:0008284	16515	816	6	1	4921	2	3	false	0.3041717675859684	0.6289979505090587	0.0	positive regulation of cell population proliferation
GO:0019899	16515	2163	6	2	5904	3	1	false	0.30428447862233093	0.6289979505090587	0.0	enzyme binding
GO:0023051	16515	3308	6	2	9004	3	2	false	0.3057316257346554	0.6297640882210331	0.0	regulation of signaling
GO:0097517	16515	66	6	1	215	1	1	false	0.30697674418603316	0.6301101591186996	4.4693418435965397E-57	contractile actin filament bundle
GO:0010941	16515	1424	6	1	8412	2	2	false	0.3099242873820531	0.6334691213314393	0.0	regulation of cell death
GO:0032269	16515	939	6	1	5476	2	4	false	0.31357315108346673	0.6334691213314393	0.0	negative regulation of cellular protein metabolic process
GO:0006469	16515	225	6	1	1310	2	4	false	0.31412009633846916	0.6334691213314393	3.902673230896011E-260	negative regulation of protein kinase activity
GO:0045936	16515	514	6	1	2991	2	3	false	0.31421332000386204	0.6334691213314393	0.0	negative regulation of phosphate metabolic process
GO:0060562	16515	298	6	1	946	1	2	false	0.3150105708245605	0.6334691213314393	3.7862954905498384E-255	epithelial tube morphogenesis
GO:0036477	16515	797	6	1	10934	5	1	false	0.3151102808674339	0.6334691213314393	0.0	somatodendritic compartment
GO:0007166	16515	2604	6	2	4610	2	1	false	0.3190123633433966	0.636586544484768	0.0	cell surface receptor signaling pathway
GO:0003924	16515	723	6	2	1279	2	1	false	0.31935527682642156	0.636586544484768	0.0	GTPase activity
GO:0098590	16515	2390	6	2	6329	3	2	false	0.3200780467508379	0.636586544484768	0.0	plasma membrane region
GO:0007178	16515	304	6	1	947	1	1	false	0.321013727560695	0.636586544484768	2.6692498831821777E-257	transmembrane receptor protein serine/threonine kinase signaling pathway
GO:0048583	16515	3777	6	2	9953	3	2	false	0.3227090591555676	0.6373678303502313	0.0	regulation of response to stimulus
GO:0061138	16515	166	6	1	513	1	2	false	0.3235867446393482	0.6373678303502313	1.4674518701577213E-139	morphogenesis of a branching epithelium
GO:0050793	16515	2287	6	2	9945	5	2	false	0.3249792366395158	0.6379625954164991	0.0	regulation of developmental process
GO:0072686	16515	115	6	1	351	1	1	false	0.32763532763535896	0.6390479776639816	8.477986266582427E-96	mitotic spindle
GO:0070527	16515	55	6	1	167	1	2	false	0.32934131736526356	0.6390479776639816	1.6672559283572235E-45	platelet aggregation
GO:2000147	16515	486	6	1	1475	1	4	false	0.3294915254238059	0.6390479776639816	0.0	positive regulation of cell motility
GO:0016772	16515	1632	6	2	2841	2	1	false	0.3299016910333717	0.6390479776639816	0.0	transferase activity, transferring phosphorus-containing groups
GO:0051726	16515	1069	6	1	8439	3	2	false	0.33394958301135985	0.6447541454179719	0.0	regulation of cell cycle
GO:0042326	16515	423	6	1	2287	2	3	false	0.3357732338549043	0.6461425717273652	0.0	negative regulation of phosphorylation
GO:1905114	16515	618	6	1	3315	2	2	false	0.3381420383013415	0.6462231243519456	0.0	cell surface receptor signaling pathway involved in cell-cell signaling
GO:0006355	16515	1873	6	2	3216	2	4	false	0.33911469093031654	0.6462231243519456	0.0	regulation of transcription, DNA-templated
GO:0001775	16515	1263	6	1	12841	4	1	false	0.3391290584205937	0.6462231243519456	0.0	cell activation
GO:0001952	16515	106	6	2	267	3	2	false	0.3471318746303894	0.6589139123326058	2.5422123065086857E-77	regulation of cell-matrix adhesion
GO:0005794	16515	859	6	1	8452	4	3	false	0.34870048094492867	0.6589139123326058	0.0	Golgi apparatus
GO:0001933	16515	387	6	1	2003	2	4	false	0.34916805610787655	0.6589139123326058	0.0	negative regulation of protein phosphorylation
GO:0030335	16515	468	6	1	1330	1	3	false	0.35187969924832446	0.6614240746550333	0.0	positive regulation of cell migration
GO:0005575	16515	11845	6	5	14589	5	1	false	0.35275950648268445	0.6614240746550333	0.0	cellular_component
GO:0016301	16515	1426	6	2	2396	2	2	false	0.35411315309825675	0.6618408771964224	0.0	kinase activity
GO:0044092	16515	1033	6	1	11969	5	2	false	0.36325009384572143	0.67673780881487	0.0	negative regulation of molecular function
GO:0048589	16515	579	6	1	5407	4	2	false	0.3643972816695454	0.67673780881487	0.0	developmental growth
GO:0044260	16515	6589	6	3	9167	3	2	false	0.37129680139556126	0.6857070353094865	0.0	cellular macromolecule metabolic process
GO:0003674	16515	11969	6	5	14589	5	1	false	0.37161782349963424	0.6857070353094865	0.0	molecular_function
GO:0034654	16515	3033	6	2	4963	2	5	false	0.3734225773736057	0.6857070353094865	0.0	nucleobase-containing compound biosynthetic process
GO:0001067	16515	1507	6	2	2455	2	1	false	0.37671435471657605	0.6857070353094865	0.0	regulatory region nucleic acid binding
GO:0000003	16515	1253	6	1	13878	5	1	false	0.3769951137285382	0.6857070353094865	0.0	reproduction
GO:0022414	16515	1253	6	1	13878	5	2	false	0.3769951137285382	0.6857070353094865	0.0	reproductive process
GO:0001823	16515	97	6	1	257	1	1	false	0.37743190661479425	0.6857070353094865	2.057171317751065E-73	mesonephros development
GO:0031532	16515	93	6	1	629	3	1	false	0.38172455496117996	0.6909448818896703	7.924522828311971E-114	actin cytoskeleton reorganization
GO:0031323	16515	4758	6	2	11275	3	3	false	0.383932486952778	0.6909448818896703	0.0	regulation of cellular metabolic process
GO:0043405	16515	318	6	1	824	1	3	false	0.38592233009720245	0.6909448818896703	7.807640278158091E-238	regulation of MAP kinase activity
GO:0043086	16515	749	6	1	6503	4	3	false	0.38712453649646134	0.6909448818896703	0.0	negative regulation of catalytic activity
GO:0001658	16515	55	6	1	142	1	2	false	0.38732394366197875	0.6909448818896703	9.928505189955675E-41	branching involved in ureteric bud morphogenesis
GO:0043406	16515	246	6	1	635	1	4	false	0.38740157480309717	0.6909448818896703	2.440306010539757E-183	positive regulation of MAP kinase activity
GO:0050770	16515	168	6	1	753	2	3	false	0.39666864457074624	0.7033438334526999	7.390573749013251E-173	regulation of axonogenesis
GO:1900024	16515	53	6	1	448	4	3	false	0.39675805989639484	0.7033438334526999	3.195248827348825E-70	regulation of substrate adhesion-dependent cell spreading
GO:2000112	16515	2359	6	2	3737	2	3	false	0.3984205918120436	0.7041572393052734	0.0	regulation of cellular macromolecule biosynthetic process
GO:0061061	16515	577	6	1	4812	4	1	false	0.40015731531162146	0.7050964742689716	0.0	muscle structure development
GO:0009059	16515	3643	6	2	8388	3	2	false	0.4020217371179736	0.7059540758395727	0.0	macromolecule biosynthetic process
GO:0002009	16515	503	6	1	1246	1	2	false	0.40369181380415436	0.7059540758395727	0.0	morphogenesis of an epithelium
GO:0044271	16515	3707	6	2	5830	2	2	false	0.4042642998397553	0.7059540758395727	0.0	cellular nitrogen compound biosynthetic process
GO:0010975	16515	467	6	1	1149	1	3	false	0.40644038294169643	0.7072678999900854	0.0	regulation of neuron projection development
GO:0061245	16515	48	6	1	209	2	1	false	0.40743467059257915	0.7072678999900854	1.8699396249292114E-48	establishment or maintenance of bipolar cell polarity
GO:0008092	16515	957	6	1	5904	3	1	false	0.41177431909499324	0.7126863215105652	0.0	cytoskeletal protein binding
GO:0034645	16515	3359	6	2	7536	3	3	false	0.4188998110743675	0.7199887711168131	0.0	cellular macromolecule biosynthetic process
GO:0090263	16515	137	6	1	327	1	3	false	0.41896024464828685	0.7199887711168131	6.119048223009983E-96	positive regulation of canonical Wnt signaling pathway
GO:0072359	16515	983	6	1	4127	2	1	false	0.41968576230911675	0.7199887711168131	0.0	circulatory system development
GO:0003779	16515	408	6	1	957	1	1	false	0.4263322884011807	0.729252598580967	1.0609776100054898E-282	actin binding
GO:0043069	16515	808	6	1	1883	1	3	false	0.42910249601722683	0.7318511958311303	0.0	negative regulation of programmed cell death
GO:0031346	16515	354	6	1	2059	3	3	false	0.4323604945785598	0.7352642131641206	0.0	positive regulation of cell projection organization
GO:0023014	16515	859	6	1	4966	3	2	false	0.4344134560553147	0.7356666772037406	0.0	signal transduction by protein phosphorylation
GO:0010562	16515	1074	6	1	4324	2	3	false	0.43511225694443456	0.7356666772037406	0.0	positive regulation of phosphorus metabolic process
GO:0004707	16515	327	6	1	1291	2	2	false	0.44257381153988146	0.745972738537651	1.97086294E-316	MAP kinase activity
GO:0048814	16515	93	6	1	365	2	3	false	0.44519042601237346	0.745972738537651	2.2628359383821382E-89	regulation of dendrite morphogenesis
GO:0030031	16515	584	6	1	3268	3	2	false	0.4461213883308339	0.745972738537651	0.0	cell projection assembly
GO:2001141	16515	2128	6	2	3182	2	4	false	0.44717268682218103	0.745972738537651	0.0	regulation of RNA biosynthetic process
GO:0045664	16515	602	6	1	1345	1	2	false	0.4475836431225906	0.745972738537651	0.0	regulation of neuron differentiation
GO:0007165	16515	4610	6	2	12851	4	5	false	0.45249260602526825	0.7509936042825522	0.0	signal transduction
GO:0007044	16515	96	6	1	369	2	2	false	0.45316366207135206	0.7509936042825522	2.903468188379007E-91	cell-substrate junction assembly
GO:0051247	16515	1579	6	1	5964	2	4	false	0.45944772553795316	0.7573929135918167	0.0	positive regulation of protein metabolic process
GO:0008283	16515	1612	6	1	13878	5	1	false	0.46068903501517044	0.7573929135918167	0.0	cell population proliferation
GO:1900026	16515	38	6	1	267	4	4	false	0.460909191861003	0.7573929135918167	5.1548265498821E-47	positive regulation of substrate adhesion-dependent cell spreading
GO:0032270	16515	1481	6	1	5504	2	4	false	0.46578735858869524	0.7578217237308357	0.0	positive regulation of cellular protein metabolic process
GO:0090304	16515	3833	6	2	8019	3	2	false	0.46700187677973465	0.7578217237308357	0.0	nucleic acid metabolic process
GO:0043066	16515	795	6	1	1702	1	3	false	0.46709753231478407	0.7578217237308357	0.0	negative regulation of apoptotic process
GO:0060322	16515	701	6	1	4812	4	1	false	0.46740750068512416	0.7578217237308357	0.0	head development
GO:0040011	16515	1650	6	1	13878	5	1	false	0.4689926919261767	0.7578217237308357	0.0	locomotion
GO:0010467	16515	3646	6	2	7606	3	1	false	0.4690511265565104	0.7578217237308357	0.0	gene expression
GO:0008361	16515	158	6	1	336	1	1	false	0.4702380952381083	0.7578217237308357	2.974174557570783E-100	regulation of cell size
GO:0008219	16515	1921	6	1	12841	4	1	false	0.47705084603715436	0.763873181252366	0.0	cell death
GO:0043408	16515	663	6	1	2391	2	3	false	0.47777386958423257	0.763873181252366	0.0	regulation of MAPK cascade
GO:0045216	16515	172	6	1	618	2	1	false	0.4794994046776136	0.763873181252366	5.365653163564053E-158	cell-cell junction organization
GO:0010664	16515	24	6	1	50	1	3	false	0.479999999999998	0.763873181252366	8.227157746546473E-15	negative regulation of striated muscle cell apoptotic process
GO:0004674	16515	817	6	2	1176	2	1	false	0.482466348241153	0.763873181252366	2.3066182299E-313	protein serine/threonine kinase activity
GO:0050769	16515	427	6	1	1522	2	4	false	0.48252714299342225	0.763873181252366	0.0	positive regulation of neurogenesis
GO:0036211	16515	3764	6	2	5415	2	2	false	0.483133465065599	0.763873181252366	0.0	protein modification process
GO:0005102	16515	1183	6	1	5904	3	1	false	0.48878023164255985	0.7693767517451593	0.0	signaling receptor binding
GO:0003006	16515	848	6	1	5486	4	2	false	0.4892447036738448	0.7693767517451593	0.0	developmental process involved in reproduction
GO:0031401	16515	1143	6	1	3972	2	3	false	0.49277199271667177	0.7714777044780574	0.0	positive regulation of protein modification process
GO:0006139	16515	4384	6	2	8848	3	5	false	0.49321822474323673	0.7714777044780574	0.0	nucleobase-containing compound metabolic process
GO:0097447	16515	581	6	1	1166	1	3	false	0.49828473413403224	0.7773241852490902	0.0	dendritic tree
GO:0006928	16515	2076	6	1	12841	4	1	false	0.5061198045675661	0.7847637809625994	0.0	movement of cell or subcellular component
GO:0009058	16515	4757	6	2	9406	3	1	false	0.5086120617626414	0.7847637809625994	0.0	biosynthetic process
GO:0071310	16515	2428	6	2	3396	2	2	false	0.5111060226799287	0.7847637809625994	0.0	cellular response to organic substance
GO:0046483	16515	4528	6	2	8863	3	1	false	0.5163312026150502	0.7847637809625994	0.0	heterocycle metabolic process
GO:0051171	16515	4412	6	2	8635	3	2	false	0.5164150290995193	0.7847637809625994	0.0	regulation of nitrogen compound metabolic process
GO:0018193	16515	1150	6	1	3764	2	1	false	0.5177622993381494	0.7847637809625994	0.0	peptidyl-amino acid modification
GO:0061564	16515	477	6	1	915	1	1	false	0.5213114754098666	0.7847637809625994	3.141381716105017E-274	axon development
GO:0080090	16515	4581	6	2	8908	3	2	false	0.5213818753938133	0.7847637809625994	0.0	regulation of primary metabolic process
GO:0007154	16515	5113	6	2	12841	4	1	false	0.5216618257728027	0.7847637809625994	0.0	cell communication
GO:0007283	16515	448	6	1	858	1	2	false	0.5221445221447325	0.7847637809625994	4.429377058526753E-257	spermatogenesis
GO:0010662	16515	35	6	1	67	1	2	false	0.5223880597014975	0.7847637809625994	7.455133128941691E-20	regulation of striated muscle cell apoptotic process
GO:0005884	16515	406	6	1	1313	2	2	false	0.5229796314527638	0.7847637809625994	0.0	actin filament
GO:0006725	16515	4570	6	2	8863	3	1	false	0.523435155271118	0.7847637809625994	0.0	cellular aromatic compound metabolic process
GO:0071944	16515	5612	6	3	10934	5	1	false	0.5248579845329662	0.7847637809625994	0.0	cell periphery
GO:0044249	16515	4600	6	2	8896	3	2	false	0.525622398352176	0.7847637809625994	0.0	cellular biosynthetic process
GO:0031344	16515	627	6	1	2838	3	2	false	0.5272856581640021	0.7847637809625994	0.0	regulation of cell projection organization
GO:1901576	16515	4681	6	2	9027	3	2	false	0.5278234695847337	0.7847637809625994	0.0	organic substance biosynthetic process
GO:0043412	16515	3949	6	2	7606	3	1	false	0.5287826937167374	0.7847637809625994	0.0	macromolecule modification
GO:0031324	16515	2129	6	1	9593	3	4	false	0.529008779752223	0.7847637809625994	0.0	negative regulation of cellular metabolic process
GO:0043410	16515	494	6	1	1572	2	4	false	0.5298832367183363	0.7847637809625994	0.0	positive regulation of MAPK cascade
GO:2000145	16515	829	6	1	1544	1	3	false	0.5369170984451738	0.7920170297104308	0.0	regulation of cell motility
GO:0048729	16515	682	6	1	3010	3	2	false	0.537488479991523	0.7920170297104308	0.0	tissue morphogenesis
GO:0071902	16515	321	6	1	985	2	3	false	0.5457967066981332	0.7939969665313633	3.4663462726121185E-269	positive regulation of protein serine/threonine kinase activity
GO:1901360	16515	4777	6	2	8995	3	1	false	0.546554387498009	0.7939969665313633	0.0	organic cyclic compound metabolic process
GO:0033674	16515	596	6	1	1822	2	4	false	0.5473440426390318	0.7939969665313633	0.0	positive regulation of kinase activity
GO:0032879	16515	2429	6	1	10462	3	2	false	0.5473615005749972	0.7939969665313633	0.0	regulation of localization
GO:0007267	16515	1687	6	1	5153	2	2	false	0.5476279119758475	0.7939969665313633	0.0	cell-cell signaling
GO:0019953	16515	687	6	1	1253	1	2	false	0.5482841181164466	0.7939969665313633	0.0	sexual reproduction
GO:0016310	16515	2217	6	2	2991	2	1	false	0.5493483795857319	0.7939969665313633	0.0	phosphorylation
GO:0051172	16515	1965	6	1	8407	3	3	false	0.5501251279579799	0.7939969665313633	0.0	negative regulation of nitrogen compound metabolic process
GO:0003676	16515	2455	6	2	3307	2	2	false	0.5510474673704846	0.7939969665313633	0.0	nucleic acid binding
GO:0010667	16515	21	6	1	38	1	3	false	0.5526315789473702	0.794323031165139	3.4744971275008125E-11	negative regulation of cardiac muscle cell apoptotic process
GO:0030425	16515	581	6	1	1047	1	2	false	0.5549188156636807	0.7956556548118953	1.4979502321803E-311	dendrite
GO:0048609	16515	698	6	1	1253	1	2	false	0.5570630486829465	0.7967772212213293	0.0	multicellular organismal reproductive process
GO:0010658	16515	38	6	1	68	1	1	false	0.5588235294117591	0.7969452165103397	5.594002289707509E-20	striated muscle cell apoptotic process
GO:0043025	16515	472	6	1	843	1	2	false	0.5599051008303412	0.7969452165103397	2.652551411051871E-250	neuronal cell body
GO:0046914	16515	976	6	1	1729	1	1	false	0.564488143435167	0.7976335714365591	0.0	transition metal ion binding
GO:0048646	16515	989	6	1	5265	4	2	false	0.56504657365492	0.7976335714365591	0.0	anatomical structure formation involved in morphogenesis
GO:0000165	16515	840	6	1	2466	2	2	false	0.5653257527511075	0.7976335714365591	0.0	MAPK cascade
GO:0009892	16515	2467	6	1	10162	3	3	false	0.5658426190532855	0.7976335714365591	0.0	negative regulation of metabolic process
GO:0045860	16515	531	6	1	1543	2	4	false	0.5699872147585301	0.7996887631157178	0.0	positive regulation of protein kinase activity
GO:0030334	16515	777	6	1	1360	1	2	false	0.5713235294118674	0.7996887631157178	0.0	regulation of cell migration
GO:0051347	16515	662	6	1	3461	4	3	false	0.5724105383883068	0.7996887631157178	0.0	positive regulation of transferase activity
GO:0030424	16515	602	6	1	1047	1	1	false	0.5749761222538338	0.7996887631157178	3.60013370824989E-309	axon
GO:0019222	16515	5105	6	2	11880	4	2	false	0.5754485596272195	0.7996887631157178	0.0	regulation of metabolic process
GO:0034641	16515	5039	6	2	9147	3	2	false	0.576081160318204	0.7996887631157178	0.0	cellular nitrogen compound metabolic process
GO:0051493	16515	503	6	1	2019	3	2	false	0.5768695009142443	0.7996887631157178	0.0	regulation of cytoskeleton organization
GO:0035295	16515	939	6	1	4812	4	2	false	0.5804766355411243	0.8027868363866613	0.0	tube development
GO:0051240	16515	1553	6	1	7916	4	3	false	0.5826079404185802	0.8038340687378996	0.0	positive regulation of multicellular organismal process
GO:0048522	16515	4621	6	2	12886	5	3	false	0.5880337101471713	0.8092430997811845	0.0	positive regulation of cellular process
GO:0045937	16515	1074	6	1	2991	2	3	false	0.5892949752252727	0.8092430997811845	0.0	positive regulation of phosphate metabolic process
GO:0007167	16515	947	6	1	2604	2	1	false	0.5951746566768743	0.8154032181638675	0.0	enzyme linked receptor protein signaling pathway
GO:0010033	16515	2958	6	2	3829	2	1	false	0.5967496854130652	0.8156508550622503	0.0	response to organic substance
GO:0072009	16515	93	6	1	155	1	2	false	0.6000000000000054	0.8166465581487437	7.601276599009071E-45	nephron epithelium development
GO:0016740	16515	2841	6	2	6357	4	1	false	0.6040024941467221	0.8166465581487437	0.0	transferase activity
GO:0023052	16515	5095	6	2	13878	5	1	false	0.6040278356525696	0.8166465581487437	0.0	signaling
GO:0007596	16515	310	6	1	513	1	3	false	0.604288499025293	0.8166465581487437	7.893999225305661E-149	blood coagulation
GO:0043170	16515	7606	6	3	8995	3	1	false	0.6045594349971944	0.8166465581487437	0.0	macromolecule metabolic process
GO:0003677	16515	1911	6	2	2455	2	1	false	0.6058540277547944	0.8166465581487437	0.0	DNA binding
GO:0016773	16515	1274	6	2	1632	2	1	false	0.6092895312626407	0.8188052185223208	0.0	phosphotransferase activity, alcohol group as acceptor
GO:0031325	16515	2641	6	1	9799	3	4	false	0.6102548295311656	0.8188052185223208	0.0	positive regulation of cellular metabolic process
GO:0044237	16515	8863	6	3	13059	4	2	false	0.6139611177878638	0.821006307252774	0.0	cellular metabolic process
GO:0060255	16515	4602	6	2	7947	3	2	false	0.6176549113262724	0.821006307252774	0.0	regulation of macromolecule metabolic process
GO:0060429	16515	1111	6	1	1798	1	1	false	0.6179087875420136	0.821006307252774	0.0	epithelium development
GO:0051716	16515	5952	6	2	13037	4	2	false	0.6196855841106889	0.821006307252774	0.0	cellular response to stimulus
GO:0043565	16515	1505	6	2	1911	2	1	false	0.6201407667380305	0.821006307252774	0.0	sequence-specific DNA binding
GO:0044212	16515	1506	6	2	1912	2	2	false	0.6203158765909847	0.821006307252774	0.0	transcription regulatory region DNA binding
GO:0043169	16515	1836	6	1	2941	1	1	false	0.6242774566465132	0.8239429972785979	0.0	cation binding
GO:0048041	16515	80	6	1	206	2	2	false	0.6270423869287092	0.8239429972785979	3.031731748761038E-59	focal adhesion assembly
GO:0031399	16515	1687	6	1	4320	2	2	false	0.6285761450241856	0.8239429972785979	0.0	regulation of protein modification process
GO:0033043	16515	1180	6	1	5370	4	2	false	0.6294709822801487	0.8239429972785979	0.0	regulation of organelle organization
GO:0019538	16515	5250	6	2	8935	3	3	false	0.6300362904048815	0.8239429972785979	0.0	protein metabolic process
GO:0051174	16515	1639	6	1	5798	3	2	false	0.6309854064629262	0.8239429972785979	0.0	regulation of phosphorus metabolic process
GO:0120031	16515	570	6	1	1446	2	2	false	0.6331605622475757	0.8248655193800405	0.0	plasma membrane bounded cell projection assembly
GO:0060070	16515	305	6	1	480	1	1	false	0.635416666666655	0.8248655193800405	4.674163589846908E-136	canonical Wnt signaling pathway
GO:0120025	16515	1906	6	2	2390	2	2	false	0.6359219645135012	0.8248655193800405	0.0	plasma membrane bounded cell projection
GO:0003690	16515	1527	6	2	1911	2	1	false	0.6384097577804222	0.8262604165963429	0.0	double-stranded DNA binding
GO:0072171	16515	61	6	1	95	1	2	false	0.6421052631578709	0.8270700575941012	1.450674146618018E-26	mesonephric tubule morphogenesis
GO:0044703	16515	843	6	1	1312	1	2	false	0.6425304878047864	0.8270700575941012	0.0	multi-organism reproductive process
GO:0006464	16515	3764	6	2	4687	2	2	false	0.644891414680917	0.8270700575941012	0.0	cellular protein modification process
GO:0016020	16515	6329	6	3	10934	5	1	false	0.6454127871821561	0.8270700575941012	0.0	membrane
GO:0010605	16515	2252	6	1	7683	3	3	false	0.6468358814084516	0.8270700575941012	0.0	negative regulation of macromolecule metabolic process
GO:0005886	16515	5537	6	3	6400	3	2	false	0.6475180963728178	0.8270700575941012	0.0	plasma membrane
GO:0051173	16515	2492	6	1	8444	3	3	false	0.6498295640813552	0.8282141502997663	0.0	positive regulation of nitrogen compound metabolic process
GO:0048812	16515	604	6	1	927	1	2	false	0.6515641855448621	0.8286196707472703	1.979770327319711E-259	neuron projection morphogenesis
GO:0051092	16515	422	6	2	522	2	1	false	0.653260381965339	0.8289746712575343	4.084519624344724E-110	positive regulation of NF-kappaB transcription factor activity
GO:0001654	16515	323	6	1	492	1	2	false	0.6565040650405117	0.8304371236967538	9.127290303776097E-137	eye development
GO:0140096	16515	3053	6	2	6357	4	1	false	0.6573721915339739	0.8304371236967538	0.0	catalytic activity, acting on a protein
GO:0060675	16515	60	6	1	91	1	2	false	0.6593406593406518	0.8304371236967538	5.0608030442877345E-25	ureteric bud morphogenesis
GO:0007409	16515	435	6	1	659	1	3	false	0.6600910470410094	0.8304371236967538	1.0891818025309468E-182	axonogenesis
GO:0099081	16515	1229	6	2	1510	2	1	false	0.6623446956238604	0.8314842209011982	2.9472324095E-314	supramolecular polymer
GO:0110165	16515	10934	6	5	11845	5	1	false	0.6701769181270137	0.8355250341654502	0.0	cellular anatomical entity
GO:0009887	16515	957	6	1	3945	4	2	false	0.6710554890572319	0.8355250341654502	0.0	animal organ morphogenesis
GO:0120035	16515	617	6	1	1447	2	2	false	0.6711515502570056	0.8355250341654502	0.0	regulation of plasma membrane bounded cell projection organization
GO:0051338	16515	966	6	1	3980	4	2	false	0.6712765231756608	0.8355250341654502	0.0	regulation of transferase activity
GO:0048870	16515	1451	6	1	2148	1	3	false	0.675512104283355	0.8390118492691352	0.0	cell motility
GO:0035239	16515	770	6	1	2445	3	2	false	0.6786615651777287	0.8397773681903196	0.0	tube morphogenesis
GO:0043067	16515	1303	6	1	1919	1	2	false	0.6789994788957627	0.8397773681903196	0.0	regulation of programmed cell death
GO:0043167	16515	2941	6	1	9221	3	1	false	0.6841516008178558	0.8443643174650752	0.0	ion binding
GO:0043549	16515	879	6	1	1984	2	3	false	0.689924845053955	0.849056603773515	0.0	regulation of kinase activity
GO:0071900	16515	482	6	1	1083	2	2	false	0.6922698808507161	0.849056603773515	2.77E-322	regulation of protein serine/threonine kinase activity
GO:0007599	16515	315	6	1	455	1	1	false	0.6923076923076352	0.849056603773515	2.6494842979810975E-121	hemostasis
GO:0006807	16515	8339	6	3	9406	3	1	false	0.6968018120303053	0.850748505486935	0.0	nitrogen compound metabolic process
GO:0048856	16515	4812	6	4	5265	4	1	false	0.6976897764606187	0.850748505486935	0.0	anatomical structure development
GO:0010604	16515	2560	6	1	7739	3	3	false	0.7003598862947736	0.850748505486935	0.0	positive regulation of macromolecule metabolic process
GO:0042327	16515	1021	6	1	2255	2	3	false	0.7006510229655004	0.850748505486935	0.0	positive regulation of phosphorylation
GO:0071495	16515	1268	6	2	1513	2	1	false	0.7022716702163821	0.850748505486935	3.6313787365830666E-290	cellular response to endogenous stimulus
GO:0060828	16515	262	6	1	373	1	2	false	0.7024128686328027	0.850748505486935	5.2943117753702656E-98	regulation of canonical Wnt signaling pathway
GO:0045859	16515	785	6	1	1710	2	3	false	0.707533902045595	0.8549337260677353	0.0	regulation of protein kinase activity
GO:0048659	16515	129	6	1	182	1	1	false	0.7087912087911994	0.8549337260677353	3.213310387834641E-47	smooth muscle cell proliferation
GO:0001934	16515	951	6	1	2058	2	4	false	0.7107834869489824	0.8549438692888452	0.0	positive regulation of protein phosphorylation
GO:0050767	16515	737	6	1	1592	2	4	false	0.7117225031515686	0.8549438692888452	0.0	regulation of neurogenesis
GO:0072163	16515	93	6	1	130	1	2	false	0.7153846153846177	0.8568455665030416	2.4620205595639297E-33	mesonephric epithelium development
GO:0009893	16515	2828	6	1	10458	4	3	false	0.7167230574460386	0.8568455665030416	0.0	positive regulation of metabolic process
GO:2000026	16515	1794	6	1	5196	3	3	false	0.7194157955529972	0.8568455665030416	0.0	regulation of multicellular organismal development
GO:0032501	16515	6028	6	2	13878	5	1	false	0.719812502619988	0.8568455665030416	0.0	multicellular organismal process
GO:0006996	16515	4814	6	3	6509	4	1	false	0.720629091828199	0.8568455665030416	0.0	organelle organization
GO:0051239	16515	2782	6	1	10089	4	2	false	0.7249158422917634	0.8601942550520926	0.0	regulation of multicellular organismal process
GO:0007399	16515	1971	6	1	4127	2	1	false	0.727144734887439	0.8610924492088095	0.0	nervous system development
GO:0016787	16515	3358	6	2	6357	4	1	false	0.7286807136686115	0.8611681161538136	0.0	hydrolase activity
GO:0048858	16515	618	6	1	1730	3	3	false	0.734687940763906	0.8658956096927365	0.0	cell projection morphogenesis
GO:0051893	16515	60	6	1	124	2	3	false	0.7356412273799829	0.8658956096927365	7.010127256911146E-37	regulation of focal adhesion assembly
GO:0016070	16515	3298	6	2	3833	2	1	false	0.7402957886316749	0.8679619770668937	0.0	RNA metabolic process
GO:0006950	16515	3575	6	1	7281	2	1	false	0.7409573841884717	0.8679619770668937	0.0	response to stress
GO:0044267	16515	4687	6	2	7022	3	2	false	0.7418478436469177	0.8679619770668937	0.0	cellular protein metabolic process
GO:0072078	16515	64	6	1	86	1	3	false	0.7441860465116404	0.8679736818435839	5.8868387589919326E-21	nephron tubule morphogenesis
GO:0000902	16515	960	6	3	1057	3	1	false	0.7489692442458236	0.8679736818435839	4.187268842637695E-140	cell morphogenesis
GO:0007276	16515	580	6	1	773	1	2	false	0.7503234152650463	0.8679736818435839	6.572703527412539E-188	gamete generation
GO:0050789	16515	8917	6	3	13878	5	2	false	0.753148274866019	0.8679736818435839	0.0	regulation of biological process
GO:0051246	16515	2575	6	1	6895	3	4	false	0.7541128910109309	0.8679736818435839	0.0	regulation of protein metabolic process
GO:0065008	16515	3583	6	1	9584	3	1	false	0.7545577749466303	0.8679736818435839	0.0	regulation of biological quality
GO:0032268	16515	2427	6	1	6488	3	3	false	0.754841818682331	0.8679736818435839	0.0	regulation of cellular protein metabolic process
GO:0042981	16515	1289	6	1	1705	1	2	false	0.7560117302046409	0.8679736818435839	0.0	regulation of apoptotic process
GO:0008270	16515	738	6	1	976	1	1	false	0.7561475409839682	0.8679736818435839	1.1877757905648653E-234	zinc ion binding
GO:0030182	16515	1250	6	1	3328	3	2	false	0.7566950046841501	0.8679736818435839	0.0	neuron differentiation
GO:0032956	16515	318	6	1	840	3	3	false	0.7605436797249989	0.8706811206245095	3.5348060425045305E-241	regulation of actin cytoskeleton organization
GO:1901564	16515	6170	6	2	9003	3	2	false	0.7652867706170416	0.8743999234589246	0.0	organonitrogen compound metabolic process
GO:0022008	16515	1450	6	1	3721	3	2	false	0.77277887851671	0.8812390719927394	0.0	neurogenesis
GO:0016055	16515	480	6	1	619	1	2	false	0.7754442649433593	0.8825581614627727	1.7139153157443847E-142	Wnt signaling pathway
GO:0008150	16515	13878	6	5	14589	5	1	false	0.7789176411999996	0.8847899419456307	0.0	biological_process
GO:0048523	16515	4164	6	1	12864	4	3	false	0.790841310358756	0.8960976517519573	0.0	negative regulation of cellular process
GO:0019901	16515	700	6	2	786	2	1	false	0.7930179413626012	0.8960976517519573	2.985224654691716E-117	protein kinase binding
GO:0044238	16515	8708	6	3	9406	3	1	false	0.7934676642863485	0.8960976517519573	0.0	primary metabolic process
GO:0019220	16515	1639	6	1	2991	2	2	false	0.7957582893587414	0.8966425956985293	0.0	regulation of phosphate metabolic process
GO:0043005	16515	1047	6	1	1906	2	1	false	0.797015640620915	0.8966425956985293	0.0	neuron projection
GO:0048232	16515	465	6	1	580	1	1	false	0.8017241379312364	0.8989965882495453	8.698010733899691E-125	male gamete generation
GO:0005911	16515	453	6	2	776	4	1	false	0.8021815710534403	0.8989965882495453	4.8883159172596333E-228	cell-cell junction
GO:0008152	16515	9406	6	3	13878	5	1	false	0.8063215643921162	0.9019084420064779	0.0	metabolic process
GO:1903506	16515	2128	6	2	2359	2	2	false	0.8137057255695965	0.9067448989319813	0.0	regulation of nucleic acid-templated transcription
GO:0098609	16515	745	6	2	1255	4	1	false	0.8137454221184448	0.9067448989319813	0.0	cell-cell adhesion
GO:0001932	16515	1331	6	1	2298	2	3	false	0.8230328808940011	0.9150049168800897	0.0	regulation of protein phosphorylation
GO:0065007	16515	9584	6	3	13878	5	1	false	0.8242864806765936	0.9150049168800897	0.0	biological regulation
GO:0072080	16515	81	6	1	97	1	2	false	0.8350515463917388	0.9222320598590187	1.260927018693677E-18	nephron tubule development
GO:0014909	16515	66	6	1	79	1	1	false	0.8354430379746691	0.9222320598590187	3.7889316453175926E-15	smooth muscle cell migration
GO:0000226	16515	727	6	1	1603	3	2	false	0.8370568057248186	0.9222320598590187	0.0	microtubule cytoskeleton organization
GO:0031175	16515	915	6	1	1533	2	2	false	0.8376423640742976	0.9222320598590187	0.0	neuron projection development
GO:0042060	16515	505	6	1	602	1	1	false	0.8388704318937582	0.9222320598590187	8.253237307151272E-115	wound healing
GO:0000976	16515	1415	6	2	1543	2	2	false	0.8409216805232969	0.9222320598590187	6.742013886341853E-191	transcription regulatory region sequence-specific DNA binding
GO:0050896	16515	7281	6	2	13878	5	1	false	0.8418323418200273	0.9222320598590187	0.0	response to stimulus
GO:0009888	16515	1798	6	1	4812	4	1	false	0.8462032090843636	0.9252876211483229	0.0	tissue development
GO:0030154	16515	3328	6	3	3513	3	1	false	0.8501486644184633	0.9264446508933956	6.4067112836E-314	cell differentiation
GO:0012505	16515	3456	6	1	10934	5	3	false	0.85042867953804	0.9264446508933956	0.0	endomembrane system
GO:0048667	16515	545	6	1	1154	3	2	false	0.8533702926536344	0.9279212290006991	0.0	cell morphogenesis involved in neuron differentiation
GO:0007160	16515	194	6	2	308	4	1	false	0.8549844481836004	0.9279515810527017	1.494935164702491E-87	cell-matrix adhesion
GO:0006357	16515	1292	6	1	2065	2	2	false	0.8599874242183418	0.9302771738875109	0.0	regulation of transcription by RNA polymerase II
GO:0042325	16515	1477	6	1	2359	2	2	false	0.8603076086720399	0.9302771738875109	0.0	regulation of phosphorylation
GO:1990837	16515	1457	6	2	1567	2	2	false	0.8644903953752617	0.9330754267426719	2.7858462114274706E-172	sequence-specific double-stranded DNA binding
GO:0001725	16515	66	6	1	76	1	2	false	0.8684210526315632	0.9338719040247775	1.0476395999303526E-12	stress fiber
GO:0010665	16515	33	6	1	38	1	2	false	0.8684210526315879	0.9338719040247775	1.992262054181559E-6	regulation of cardiac muscle cell apoptotic process
GO:0048519	16515	4686	6	1	13878	5	2	false	0.8725745762038172	0.9342708358899557	0.0	negative regulation of biological process
GO:0048513	16515	3125	6	2	4812	4	2	false	0.8730565048418555	0.9342708358899557	0.0	animal organ development
GO:0071704	16515	8995	6	3	9406	3	1	false	0.874545178066278	0.9342708358899557	0.0	organic substance metabolic process
GO:0099513	16515	1041	6	1	2082	3	2	false	0.8751802018251209	0.9342708358899557	0.0	polymeric cytoskeletal fiber
GO:0043010	16515	284	6	1	323	1	1	false	0.8792569659442837	0.9369131604324334	3.0841609002606947E-51	camera-type eye development
GO:0043229	16515	9004	6	3	10673	4	2	false	0.8821101881164513	0.9382444728147709	0.0	intracellular organelle
GO:0048666	16515	1027	6	1	1990	3	2	false	0.8868588712299288	0.9415833750807773	0.0	neuron development
GO:0005773	16515	3678	6	1	8452	4	2	false	0.8982688177740279	0.9519696710105187	0.0	vacuole
GO:0005622	16515	10525	6	4	11845	5	1	false	0.9012832670040611	0.9534370907728313	0.0	intracellular
GO:0030016	16515	214	6	2	225	2	1	false	0.9044047619047149	0.9550122485816935	6.839113893720555E-19	myofibril
GO:0016477	16515	1315	6	1	1451	1	1	false	0.9062715368704692	0.9552591875121162	2.5941692467191015E-195	cell migration
GO:0007275	16515	4343	6	2	6284	4	2	false	0.9094981646630281	0.9553509440928813	0.0	multicellular organism development
GO:0006366	16515	1511	6	1	2161	2	1	false	0.909624745059376	0.9553509440928813	0.0	transcription by RNA polymerase II
GO:0005488	16515	9221	6	3	11969	5	1	false	0.9168691396547889	0.9612337754445367	0.0	binding
GO:0006915	16515	1695	6	1	1819	1	1	false	0.9318306761956433	0.9712231738777456	6.637702222380925E-196	apoptotic process
GO:0005925	16515	399	6	4	406	4	1	false	0.9325544362428967	0.9712231738777456	2.9196624968407593E-15	focal adhesion
GO:0051179	16515	5875	6	1	13878	5	1	false	0.9362617884055514	0.9712231738777456	0.0	localization
GO:0050794	16515	8239	6	2	12995	5	2	false	0.9365941483985362	0.9712231738777456	0.0	regulation of cellular process
GO:0045197	16515	45	6	1	48	1	1	false	0.9374999999999934	0.9712231738777456	5.7816836262718616E-5	establishment or maintenance of epithelial cell apical/basal polarity
GO:0032990	16515	638	6	1	1057	3	1	false	0.9379795383522755	0.9712231738777456	2.1711294386699665E-307	cell part morphogenesis
GO:0015630	16515	1194	6	1	1977	3	1	false	0.9380189628050022	0.9712231738777456	0.0	microtubule cytoskeleton
GO:0046872	16515	1729	6	1	1836	1	1	false	0.9417211328980686	0.9733336797621379	1.6689959932889248E-176	metal ion binding
GO:0012501	16515	1819	6	1	1921	1	1	false	0.9469026548681181	0.975424677087977	1.7730777300949983E-172	programmed cell death
GO:0010659	16515	36	6	1	38	1	1	false	0.9473684210526341	0.975424677087977	0.0014224751066856365	cardiac muscle cell apoptotic process
GO:0017111	16515	1279	6	2	1312	2	1	false	0.9503090640172915	0.975424677087977	1.671504200825845E-66	nucleoside-triphosphatase activity
GO:0048699	16515	1380	6	1	1450	1	1	false	0.9517241379311188	0.975424677087977	3.2946673344839256E-121	generation of neurons
GO:0009987	16515	12841	6	4	13878	5	1	false	0.9520811805422819	0.975424677087977	0.0	cellular process
GO:0043226	16515	9283	6	3	10934	5	1	false	0.9729307688321678	0.9944617508052075	0.0	organelle
GO:0120036	16515	1437	6	2	1456	2	1	false	0.9740625354040751	0.9944617508052075	1.0870553178834464E-43	plasma membrane bounded cell projection organization
GO:0007155	16515	1255	6	4	1260	4	1	false	0.9842025097374313	0.9951063207608092	3.808723211297523E-14	cell adhesion
GO:0042552	16515	126	6	1	128	1	1	false	0.9843749999999653	0.9951063207608092	1.2303149606299077E-4	myelination
GO:0006796	16515	2991	6	2	3009	2	1	false	0.9880697004732796	0.9951063207608092	1.6476590431454356E-47	phosphate-containing compound metabolic process
GO:0045202	16515	1222	6	1	1821	4	1	false	0.9883710451174262	0.9951063207608092	0.0	synapse
GO:0001657	16515	91	6	1	92	1	1	false	0.9891304347825994	0.9951063207608092	0.010869565217391186	ureteric bud development
GO:0048731	16515	4127	6	2	4812	4	2	false	0.98972735158539	0.9951063207608092	0.0	system development
GO:0097659	16515	2359	6	2	2371	2	1	false	0.9899011793333216	0.9951063207608092	1.5605119001577283E-32	nucleic acid-templated transcription
GO:0099512	16515	1223	6	2	1229	2	1	false	0.9902558421206307	0.9951063207608092	2.1150941658829377E-16	supramolecular fiber
GO:0150063	16515	324	6	1	327	1	1	false	0.9908256880734531	0.9951063207608092	1.7318191461262801E-7	visual system development
GO:0043227	16515	7507	6	1	9283	3	1	false	0.9930068918097362	0.9951063207608092	0.0	membrane-bounded organelle
GO:0043231	16515	7335	6	1	9029	3	2	false	0.9934052843150641	0.9951063207608092	0.0	intracellular membrane-bounded organelle
GO:0120039	16515	616	6	1	618	1	1	false	0.9967637540452995	0.9967637540452994	5.24513120695616E-6	plasma membrane bounded cell projection morphogenesis
GO:0000000	16515	14589	6	5	0	0	0	true	1.0	1.0	1.0	Gene Ontology
GO:0035088	16515	48	6	1	48	1	1	true	1.0	1.0	1.0	establishment or maintenance of apical/basal cell polarity
GO:0008366	16515	128	6	1	128	1	1	true	1.0	1.0	1.0	axon ensheathment
GO:0016462	16515	1312	6	2	1312	2	1	true	1.0	1.0	1.0	pyrophosphatase activity
GO:0016818	16515	1312	6	2	1312	2	1	true	1.0	1.0	1.0	hydrolase activity, acting on acid anhydrides, in phosphorus-containing anhydrides
