## Supplementary File S5 for "PIGNON: A protein-protein interaction-guided functional enrichment analysis for quantitative proteomics": table-mcl2_cluster484-Parent-Child-Union-Benjamini-Hochberg.txt

ID	Pop.total	Pop.term	Study.total	Study.term	Pop.family	Study.family	nparents	is.trivial	p	p.adjusted	p.min	name
GO:0099086	16515	32	6	5	10934	6	2	false	9.26716909030807E-13	2.2982579343964015E-10	1.581107527041204E-94	synaptonemal structure
GO:0000800	16515	12	6	4	10934	6	2	false	1.2460085005498023E-11	1.545050540681755E-9	1.6504810594583706E-40	lateral element
GO:0008278	16515	10	6	4	4722	5	2	false	5.0699831281035223E-11	4.191186052565578E-9	6.647291889041301E-31	cohesin complex
GO:0098687	16515	324	6	6	10934	6	2	false	6.470987711926931E-10	4.0120123813946974E-8	0.0	chromosomal region
GO:0007059	16515	293	6	5	12841	6	1	false	3.5215796392408617E-8	1.7467035010634674E-6	0.0	chromosome segregation
GO:0007062	16515	54	6	5	2114	6	3	false	5.313788637561316E-8	2.1963659701920108E-6	1.2709883528846492E-108	sister chromatid cohesion
GO:0000794	16515	88	6	5	1384	5	2	false	9.325229084645033E-7	3.303795447131383E-5	1.1903842564384848E-141	condensed nuclear chromosome
GO:0022402	16515	1438	6	6	12841	6	2	false	1.9540318907850256E-6	6.0574988614335794E-5	0.0	cell cycle process
GO:0007049	16515	1553	6	6	12841	6	1	false	3.1027254872211436E-6	8.549732453676039E-5	0.0	cell cycle
GO:0044848	16515	96	6	3	13878	6	1	false	6.319774992455511E-6	1.5673041981289668E-4	2.9923870221883514E-248	biological phase
GO:0051321	16515	213	6	5	2440	6	3	false	2.7056788170673106E-5	5.855937324854933E-4	4.2679454732E-313	meiotic cell cycle
GO:1903046	16515	213	6	5	2347	6	3	false	3.2764747392690854E-5	5.855937324854933E-4	2.479179046729534E-309	meiotic cell cycle process
GO:0000003	16515	1253	6	5	13878	6	1	false	3.305771070482624E-5	5.855937324854933E-4	0.0	reproduction
GO:0022414	16515	1253	6	5	13878	6	2	false	3.305771070482624E-5	5.855937324854933E-4	0.0	reproductive process
GO:0007130	16515	15	6	2	2692	3	4	false	8.668627142278705E-5	0.001433213020856746	4.812200284190888E-40	synaptonemal complex assembly
GO:0051276	16515	1114	6	6	4814	6	1	false	1.519745792390772E-4	0.0023556059782056968	0.0	chromosome organization
GO:0000793	16515	207	6	5	1624	6	1	false	1.7335494790557973E-4	0.0025289427694461042	2.70944273168614E-268	condensed chromosome
GO:0048285	16515	1165	6	6	4814	6	1	false	1.989171282757451E-4	0.0027406359895769325	0.0	organelle fission
GO:0000819	16515	175	6	5	1132	6	2	false	4.4114153487304715E-4	0.005758057928869247	6.231349964798849E-211	sister chromatid segregation
GO:0098813	16515	235	6	5	1468	6	2	false	5.287338590025334E-4	0.0065562998516314145	1.417335171881471E-279	nuclear chromosome segregation
GO:0003682	16515	542	6	3	9221	4	1	false	7.72647793410474E-4	0.008964231499541826	0.0	chromatin binding
GO:0000798	16515	5	6	3	91	5	2	false	7.952140846367748E-4	0.008964231499541826	2.1503314800486076E-8	nuclear cohesin complex
GO:0140013	16515	213	6	5	1122	6	2	false	0.0012027955430564858	0.012969273681652542	5.072039602284252E-236	meiotic nuclear division
GO:0048515	16515	132	6	2	3678	2	4	false	0.0012786152268790883	0.013212357344417246	2.636882265012966E-246	spermatid differentiation
GO:0006275	16515	96	6	2	2477	2	2	false	0.0014870247309144164	0.01475128533067101	9.760236524984556E-176	regulation of DNA replication
GO:0005694	16515	1624	6	6	4526	6	1	false	0.0021215481388579508	0.02023630532449122	0.0	chromosome
GO:0051301	16515	649	6	3	12841	6	1	false	0.002291224787213612	0.020602505275465803	0.0	cell division
GO:0006259	16515	942	6	3	7103	3	2	false	0.002326089305294526	0.020602505275465803	0.0	DNA metabolic process
GO:0070193	16515	16	6	2	1114	6	1	false	0.002807298241732901	0.0240072401361986	4.144357432410198E-36	synaptonemal complex organization
GO:0006260	16515	248	6	2	3359	2	2	false	0.005430726585740729	0.04489400644212336	0.0	DNA replication
GO:0036033	16515	5	6	1	821	1	1	false	0.00609013398294488	0.04872107186355904	3.2566041695202165E-13	mediator complex binding
GO:0022412	16515	283	6	2	12909	6	3	false	0.006777125239428895	0.05252272060557394	0.0	cellular process involved in reproduction in multicellular organism
GO:0007281	16515	213	6	2	2402	2	4	false	0.007829793372943672	0.05884208353000093	1.411762789751E-311	germ cell development
GO:0072520	16515	12	6	1	1159	1	3	false	0.010353753235551754	0.07552149418873044	8.632749033541114E-29	seminiferous tubule development
GO:0071840	16515	6683	6	6	13878	6	1	false	0.012455520876737661	0.08825626221231257	0.0	cellular component organization or biogenesis
GO:0043228	16515	4536	6	6	9283	6	1	false	0.013588556646842958	0.0936100569004737	0.0	non-membrane-bounded organelle
GO:0043232	16515	4526	6	6	9010	6	2	false	0.0160406441447037	0.10751566886179778	0.0	intracellular non-membrane-bounded organelle
GO:0016043	16515	6509	6	6	12854	6	2	false	0.016840757203583263	0.10990809964443814	0.0	cellular component organization
GO:0043073	16515	13	6	1	3375	5	1	false	0.019122710041451368	0.12160082282769075	8.645112627805654E-37	germ cell nucleus
GO:0005634	16515	3375	6	5	7335	5	1	false	0.020590795742608803	0.12766293360417458	0.0	nucleus
GO:0000785	16515	1237	6	3	10934	6	2	false	0.0221994882246488	0.1314235379349628	0.0	chromatin
GO:0070840	16515	19	6	1	821	1	1	false	0.02314250913519058	0.1314235379349628	6.363818665910379E-39	dynein complex binding
GO:0009994	16515	43	6	1	3678	2	4	false	0.0232487326610222	0.1314235379349628	3.68876423534167E-101	oocyte differentiation
GO:0071897	16515	390	6	2	4242	3	3	false	0.023755228369299622	0.1314235379349628	0.0	DNA biosynthetic process
GO:0070192	16515	52	6	2	1218	6	2	false	0.024024672926961105	0.1314235379349628	8.562509276619807E-93	chromosome organization involved in meiotic cell cycle
GO:0035092	16515	12	6	1	979	2	4	false	0.024376946552452778	0.1314235379349628	6.612082440726519E-28	sperm chromatin condensation
GO:0033554	16515	1926	6	3	6548	3	2	false	0.025419386915900274	0.13284394555691348	0.0	cellular response to stress
GO:0031974	16515	3948	6	5	10934	6	1	false	0.025711731398112288	0.13284394555691348	0.0	membrane-enclosed lumen
GO:0007140	16515	40	6	2	662	5	3	false	0.03171560138845646	0.16051977845586127	3.976713707128731E-65	male meiotic nuclear division
GO:0046661	16515	150	6	1	4349	1	2	false	0.03449068751437654	0.17107381007130765	1.3410281529736746E-282	male sex differentiation
GO:0000775	16515	189	6	6	324	6	1	false	0.03809909482051101	0.18526618657817118	5.9885201200988445E-95	chromosome, centromeric region
GO:0001556	16515	23	6	1	994	2	5	false	0.04576502317025703	0.21587852750778158	3.8369924722128723E-47	oocyte maturation
GO:0008156	16515	29	6	1	1243	2	3	false	0.04613533047545332	0.21587852750778158	2.237824734918797E-59	negative regulation of DNA replication
GO:0032886	16515	204	6	1	8500	2	2	false	0.0474267560887556	0.2178117687039146	0.0	regulation of microtubule-based process
GO:0090224	16515	41	6	1	844	1	3	false	0.048578199052137526	0.21904351572600195	9.402629604350383E-71	regulation of spindle organization
GO:0035093	16515	8	6	1	318	2	3	false	0.04975894292006096	0.22036103293169854	4.213544026722784E-16	spermatogenesis, exchange of chromosomal proteins
GO:0071695	16515	129	6	1	4820	2	2	false	0.052816091904400064	0.22293488824106153	2.159081404846314E-257	anatomical structure maturation
GO:0051704	16515	905	6	2	13878	6	1	false	0.05344453461599872	0.22293488824106153	0.0	multi-organism process
GO:0043233	16515	3948	6	5	9283	6	2	false	0.05383840604276269	0.22293488824106153	0.0	organelle lumen
GO:0060236	16515	37	6	1	686	1	3	false	0.053935860058321336	0.22293488824106153	4.207855819457097E-62	regulation of mitotic spindle organization
GO:0000228	16515	1287	6	5	3007	6	2	false	0.055260442124271024	0.22466540404621663	0.0	nuclear chromosome
GO:0016363	16515	106	6	1	10934	6	2	false	0.056788188138994236	0.22715275255597694	1.4806884662434509E-258	nuclear matrix
GO:0008406	16515	190	6	1	3130	1	3	false	0.06070287539941909	0.2388888325057123	2.37475346809446E-310	gonad development
GO:0070013	16515	3948	6	5	9004	6	2	false	0.061648730969216074	0.2388888325057123	0.0	intracellular organelle lumen
GO:0034399	16515	128	6	1	10934	6	2	false	0.06823090387670783	0.26032714094497755	8.841839281745231E-302	nuclear periphery
GO:0019827	16515	150	6	1	6028	3	2	false	0.07282119098624455	0.2736311418877068	3.489496674595408E-304	stem cell population maintenance
GO:0006974	16515	813	6	3	1926	3	1	false	0.07505425954022177	0.27781278158171635	0.0	cellular response to DNA damage stimulus
GO:0006281	16515	517	6	3	1201	3	2	false	0.07950675660195868	0.2898782472575784	0.0	DNA repair
GO:0048469	16515	146	6	1	3537	2	3	false	0.08086316342922184	0.2898782472575784	1.937343229946617E-263	cell maturation
GO:0045137	16515	195	6	1	4647	2	3	false	0.08217290979921159	0.2898782472575784	0.0	development of primary sexual characteristics
GO:0098727	16515	152	6	1	5265	3	1	false	0.08414885504579775	0.2898782472575784	2.6363022388989494E-298	maintenance of cell number
GO:0000922	16515	159	6	1	10934	6	2	false	0.0841582008167163	0.2898782472575784	0.0	spindle pole
GO:1902115	16515	175	6	1	1973	1	3	false	0.0886974151039693	0.3013282047367724	7.218153431435595E-256	regulation of organelle assembly
GO:0031981	16515	2789	6	5	4497	5	2	false	0.09162968448491615	0.3062689691258235	0.0	nuclear lumen
GO:0008301	16515	177	6	1	1911	1	1	false	0.09262166405014824	0.3062689691258235	2.602554677446262E-255	DNA binding, bending
GO:0007064	16515	20	6	1	1012	5	3	false	0.09516577926839367	0.31054096392844255	2.3151582330716526E-42	mitotic sister chromatid cohesion
GO:0061458	16515	403	6	1	4127	1	1	false	0.0976496244244016	0.31450788126300777	0.0	reproductive system development
GO:0003774	16515	129	6	1	1279	1	1	false	0.10086004691164172	0.31897865853658064	6.497477883251854E-181	motor activity
GO:1901673	16515	20	6	1	195	1	4	false	0.10256410256410761	0.31897865853658064	1.055471446531728E-27	regulation of mitotic spindle assembly
GO:0032504	16515	704	6	2	6150	5	2	false	0.1034641203846116	0.31897865853658064	0.0	multicellular organism reproduction
GO:0048487	16515	37	6	1	354	1	1	false	0.10451977401131082	0.31897865853658064	4.7022314557035025E-51	beta-tubulin binding
GO:0090169	16515	27	6	1	256	1	3	false	0.10546874999999843	0.31897865853658064	4.281959597071522E-37	regulation of spindle assembly
GO:0090307	16515	56	6	1	1008	2	3	false	0.10807679576303504	0.3199174406604619	2.158283748013468E-93	mitotic spindle assembly
GO:0090304	16515	3833	6	3	8019	3	2	false	0.10916371895436956	0.3199174406604619	0.0	nucleic acid metabolic process
GO:0097431	16515	25	6	1	228	1	2	false	0.10964912280701315	0.3199174406604619	6.844763555941667E-34	mitotic spindle pole
GO:0007289	16515	22	6	1	374	2	3	false	0.1143352783472537	0.3297110352339409	5.2616880231862294E-36	spermatid nucleus differentiation
GO:0006950	16515	3575	6	3	7281	3	1	false	0.11832308402056788	0.334647464746471	0.0	response to stress
GO:0007141	16515	22	6	2	101	3	2	false	0.11874587458745745	0.334647464746471	1.0667908927603783E-22	male meiosis I
GO:0006139	16515	4384	6	3	8848	3	5	false	0.12159796673933046	0.33769063180838493	0.0	nucleobase-containing compound metabolic process
GO:0051225	16515	100	6	1	816	1	2	false	0.12254901960788163	0.33769063180838493	3.5450625345655923E-131	spindle assembly
GO:0021700	16515	233	6	1	5265	3	1	false	0.12699785924427745	0.3461040559624265	0.0	developmental maturation
GO:0046483	16515	4528	6	3	8863	3	1	false	0.13330186658124016	0.35704607045977466	0.0	heterocycle metabolic process
GO:0000778	16515	15	6	1	111	1	2	false	0.1351351351351315	0.35704607045977466	7.3557953442354E-19	condensed nuclear chromosome kinetochore
GO:0046983	16515	799	6	1	5904	1	1	false	0.13533197831943072	0.35704607045977466	0.0	protein dimerization activity
GO:0006725	16515	4570	6	3	8863	3	1	false	0.13704658619123425	0.3577637197413273	0.0	cellular aromatic compound metabolic process
GO:0006997	16515	119	6	1	4814	6	1	false	0.1395161205390985	0.3604166447260045	1.4677403379619203E-241	nucleus organization
GO:0048468	16515	1897	6	2	5006	2	3	false	0.14355249225401476	0.3670208049380996	0.0	cell development
GO:1901360	16515	4777	6	3	8995	3	1	false	0.1497387802113137	0.3789307907388347	0.0	organic cyclic compound metabolic process
GO:0048608	16515	399	6	1	4990	2	3	false	0.1535409966048429	0.38462795109091963	0.0	reproductive structure development
GO:0035825	16515	43	6	1	267	1	1	false	0.16104868913856768	0.38889495595558504	9.8799128549288E-51	homologous recombination
GO:0000776	16515	132	6	1	4548	6	3	false	0.1620679505143456	0.38889495595558504	1.1218386170082963E-258	kinetochore
GO:0008092	16515	957	6	1	5904	1	1	false	0.16209349593456024	0.38889495595558504	0.0	cytoskeletal protein binding
GO:0006996	16515	4814	6	6	6509	6	1	false	0.16353031061714252	0.38889495595558504	0.0	organelle organization
GO:0034728	16515	141	6	1	848	1	2	false	0.16627358490562955	0.38889495595558504	5.422682570250847E-165	nucleosome organization
GO:0030893	16515	7	6	4	10	4	1	false	0.16666666666666638	0.38889495595558504	0.008333333333333312	meiotic cohesin complex
GO:0034641	16515	5039	6	3	9147	3	2	false	0.16714018803771646	0.38889495595558504	0.0	cellular nitrogen compound metabolic process
GO:0032991	16515	4639	6	4	11845	6	1	false	0.16778935599696612	0.38889495595558504	0.0	protein-containing complex
GO:0003006	16515	848	6	2	5486	5	2	false	0.17321369944757425	0.3943534416942647	0.0	developmental process involved in reproduction
GO:0070507	16515	182	6	1	1034	1	3	false	0.1760154738877847	0.3943534416942647	3.4720163717168425E-208	regulation of microtubule cytoskeleton organization
GO:1902850	16515	132	6	1	1431	2	2	false	0.17603612320585188	0.3943534416942647	1.630679668845291E-190	microtubule cytoskeleton organization involved in mitosis
GO:0071824	16515	302	6	1	1711	1	1	false	0.17650496785509426	0.3943534416942647	0.0	protein-DNA complex subunit organization
GO:0009889	16515	2875	6	2	6647	2	2	false	0.18704176719366894	0.4141639130716955	0.0	regulation of biosynthetic process
GO:0031326	16515	2783	6	2	6367	2	3	false	0.191015604780105	0.4192200883669561	0.0	regulation of cellular biosynthetic process
GO:0006338	16515	158	6	1	713	1	1	false	0.22159887798033712	0.48207475209757544	4.5904398396135934E-163	chromatin remodeling
GO:0010556	16515	2677	6	2	5514	2	3	false	0.23565666432597732	0.5081987195899337	0.0	regulation of macromolecule biosynthetic process
GO:0007088	16515	149	6	1	1155	2	4	false	0.24146390870827616	0.5162331841349352	3.909033707654409E-192	regulation of mitotic nuclear division
GO:0051493	16515	503	6	1	2019	1	2	false	0.2491332342744797	0.5280772829065895	0.0	regulation of cytoskeleton organization
GO:0007283	16515	448	6	2	858	2	2	false	0.27234375892487195	0.5695495589540226	4.429377058526753E-257	spermatogenesis
GO:0043486	16515	44	6	1	161	1	3	false	0.27329192546584147	0.5695495589540226	1.3902754794543505E-40	histone exchange
GO:0005575	16515	11845	6	6	14589	6	1	false	0.2863873119020864	0.5918671112643119	0.0	cellular_component
GO:0045132	16515	65	6	2	359	6	3	false	0.29784780312876413	0.6104649188093678	3.291003986166314E-73	meiotic chromosome segregation
GO:0044087	16515	839	6	1	9710	4	2	false	0.30339271786130995	0.6167327379475809	0.0	regulation of cellular component biogenesis
GO:0044877	16515	821	6	1	9221	4	1	false	0.3113834931728591	0.6241134751773205	0.0	protein-containing complex binding
GO:0001207	16515	44	6	1	141	1	1	false	0.31205673758866026	0.6241134751773205	1.3471396860312185E-37	histone displacement
GO:0072686	16515	115	6	1	351	1	1	false	0.32763532763535896	0.6500284900285521	8.477986266582427E-96	mitotic spindle
GO:0048599	16515	39	6	1	213	2	2	false	0.33337762423595285	0.6545471256865553	1.2998895301086097E-43	oocyte development
GO:0007292	16515	107	6	1	580	2	1	false	0.33519147162174406	0.6545471256865553	8.609903056801501E-120	female gamete generation
GO:0007286	16515	127	6	2	217	2	2	false	0.3413978494623199	0.6567868839645135	2.0584468653338053E-63	spermatid development
GO:0045143	16515	41	6	2	103	3	2	false	0.34775036612740406	0.6567868839645135	1.0630724755787162E-29	homologous chromosome segregation
GO:0046982	16515	280	6	1	799	1	1	false	0.3504380475594878	0.6567868839645135	5.893370673055447E-224	protein heterodimerization activity
GO:0007017	16515	896	6	1	12841	6	1	false	0.35213311273341746	0.6567868839645135	0.0	microtubule-based process
GO:0005488	16515	9221	6	4	11969	4	1	false	0.35222138851057294	0.6567868839645135	0.0	binding
GO:0035295	16515	939	6	1	4812	2	2	false	0.3522284498680657	0.6567868839645135	0.0	tube development
GO:0043229	16515	9004	6	6	10673	6	2	false	0.36039659616614744	0.6626927029804722	0.0	intracellular organelle
GO:0098762	16515	91	6	3	213	5	2	false	0.3642212277226307	0.6626927029804722	1.3241454603319402E-62	meiotic cell cycle phase
GO:0007127	16515	91	6	3	213	5	3	false	0.3642212277226307	0.6626927029804722	1.3241454603319402E-62	meiosis I
GO:0015631	16515	354	6	1	957	1	1	false	0.3699059561127681	0.6626927029804722	5.238274028515363E-273	tubulin binding
GO:0044260	16515	6589	6	3	9167	3	2	false	0.37129680139556126	0.6626927029804722	0.0	cellular macromolecule metabolic process
GO:0034991	16515	4	6	3	7	4	2	false	0.37142857142857116	0.6626927029804722	0.02857142857142855	nuclear meiotic cohesin complex
GO:0043226	16515	9283	6	6	10934	6	1	false	0.37441193438989623	0.6632439980621019	0.0	organelle
GO:0031323	16515	4758	6	2	11275	3	3	false	0.383932486952778	0.6691368510419964	0.0	regulation of cellular metabolic process
GO:0005819	16515	351	6	1	4526	6	2	false	0.3840712566673574	0.6691368510419964	0.0	spindle
GO:0016817	16515	1312	6	1	3358	1	1	false	0.3907087552116796	0.6691368510419964	0.0	hydrolase activity, acting on acid anhydrides
GO:0009890	16515	1224	6	1	5516	2	3	false	0.3945915845570433	0.6691368510419964	0.0	negative regulation of biosynthetic process
GO:0019222	16515	5105	6	2	11880	3	2	false	0.3952564548019187	0.6691368510419964	0.0	regulation of metabolic process
GO:2000112	16515	2359	6	2	3737	2	3	false	0.3984205918120436	0.6691368510419964	0.0	regulation of cellular macromolecule biosynthetic process
GO:0061982	16515	95	6	3	213	5	1	false	0.39860637981027547	0.6691368510419964	4.7993732027295584E-63	meiosis I cell cycle process
GO:0007129	16515	35	6	2	55	2	2	false	0.4006734006733989	0.6691368510419964	1.980051809787791E-15	synapsis
GO:0009059	16515	3643	6	2	8388	3	2	false	0.4020217371179736	0.6691368510419964	0.0	macromolecule biosynthetic process
GO:0031327	16515	1201	6	1	5235	2	4	false	0.40623620665384347	0.6716438616676879	0.0	negative regulation of cellular biosynthetic process
GO:0051783	16515	166	6	1	1962	6	2	false	0.4120552895622009	0.6737980782563359	3.067883589034152E-246	regulation of nuclear division
GO:0032502	16515	5265	6	3	13878	6	1	false	0.4129730157054962	0.6737980782563359	0.0	developmental process
GO:0034645	16515	3359	6	2	7536	3	3	false	0.4188998110743675	0.6790010009571447	0.0	cellular macromolecule biosynthetic process
GO:0009566	16515	133	6	1	1253	5	2	false	0.4299379640743304	0.6923676304573632	1.9984185752954108E-183	fertilization
GO:0007051	16515	163	6	1	1787	6	2	false	0.43713771122366807	0.6994203379578688	3.2835767599035126E-236	spindle organization
GO:0048477	16515	66	6	1	254	2	2	false	0.4529270797670882	0.7127110964863119	1.1166928175484973E-62	oogenesis
GO:0000226	16515	727	6	1	1603	1	2	false	0.4535246412975962	0.7127110964863119	0.0	microtubule cytoskeleton organization
GO:0022607	16515	2668	6	3	6683	6	2	false	0.4540659405033762	0.7127110964863119	0.0	cellular component assembly
GO:0010558	16515	1157	6	1	4394	2	4	false	0.4573373185127088	0.7133311634663635	0.0	negative regulation of macromolecule biosynthetic process
GO:0043044	16515	74	6	1	158	1	1	false	0.46835443037976865	0.7259493670886414	5.915552311178422E-47	ATP-dependent chromatin remodeling
GO:0007548	16515	241	6	1	848	2	1	false	0.4878678354237659	0.7514982806527574	5.007512246222941E-219	sex differentiation
GO:0005622	16515	10525	6	6	11845	6	1	false	0.4920998570833087	0.7533380528188923	0.0	intracellular
GO:0006325	16515	713	6	1	6509	6	2	false	0.5016190430897427	0.7583478461187937	0.0	chromatin organization
GO:0009058	16515	4757	6	2	9406	3	1	false	0.5086120617626414	0.7583478461187937	0.0	biosynthetic process
GO:0048869	16515	3513	6	2	13027	6	2	false	0.5121012234509479	0.7583478461187937	0.0	cellular developmental process
GO:2000113	16515	1054	6	1	3468	2	4	false	0.5155358364856988	0.7583478461187937	0.0	negative regulation of cellular macromolecule biosynthetic process
GO:0044085	16515	2890	6	3	6683	6	1	false	0.5227315050209593	0.7583478461187937	0.0	cellular component biogenesis
GO:0044249	16515	4600	6	2	8896	3	2	false	0.525622398352176	0.7583478461187937	0.0	cellular biosynthetic process
GO:0000780	16515	24	6	1	175	5	2	false	0.5261121570585721	0.7583478461187937	4.760319212445635E-30	condensed nuclear chromosome, centromeric region
GO:0032501	16515	6028	6	3	13878	6	1	false	0.5266471473977872	0.7583478461187937	0.0	multicellular organismal process
GO:1901576	16515	4681	6	2	9027	3	2	false	0.5278234695847337	0.7583478461187937	0.0	organic substance biosynthetic process
GO:0016787	16515	3358	6	1	6357	1	1	false	0.5282365895857171	0.7583478461187937	0.0	hydrolase activity
GO:0031324	16515	2129	6	1	9593	3	4	false	0.529008779752223	0.7583478461187937	0.0	negative regulation of cellular metabolic process
GO:0000725	16515	132	6	1	587	3	2	false	0.5349776054174155	0.762496816916776	3.347607831276142E-135	recombinational repair
GO:0000070	16515	145	6	1	1013	5	3	false	0.5388598769275729	0.7636414255887889	6.274776549677634E-180	mitotic sister chromatid segregation
GO:0018130	16515	3081	6	2	5741	3	2	false	0.5549100735812166	0.7709412574043693	0.0	heterocycle biosynthetic process
GO:0007052	16515	105	6	1	189	1	2	false	0.5555555555555518	0.7709412574043693	7.034493012046384E-56	mitotic spindle organization
GO:0019438	16515	3096	6	2	5759	3	2	false	0.5562934802802457	0.7709412574043693	0.0	aromatic compound biosynthetic process
GO:0051726	16515	1069	6	1	8439	6	2	false	0.5564455043362181	0.7709412574043693	0.0	regulation of cell cycle
GO:0000724	16515	131	6	1	233	1	2	false	0.5622317596567148	0.7710382940945868	8.407194884874783E-69	double-strand break repair via homologous recombination
GO:0007276	16515	580	6	2	773	2	2	false	0.5627425614490051	0.7710382940945868	6.572703527412539E-188	gamete generation
GO:0009892	16515	2467	6	1	10162	3	3	false	0.5658426190532855	0.7710382940945868	0.0	negative regulation of metabolic process
GO:0051716	16515	5952	6	3	13037	6	2	false	0.5716925664427047	0.7716367346894245	0.0	cellular response to stimulus
GO:1901362	16515	3230	6	2	5889	3	2	false	0.5725046741244116	0.7716367346894245	0.0	organic cyclic compound biosynthetic process
GO:0099080	16515	1510	6	1	10934	6	1	false	0.5901341361995249	0.7891091572594958	0.0	supramolecular complex
GO:0070925	16515	771	6	1	5515	6	2	false	0.5950486318961141	0.7891091572594958	0.0	organelle assembly
GO:0046546	16515	129	6	1	215	1	2	false	0.5999999999999713	0.7891091572594958	2.5978758046442106E-62	development of primary male sexual characteristics
GO:0006323	16515	161	6	1	268	1	2	false	0.6007462686566627	0.7891091572594958	1.0149877492403627E-77	DNA packaging
GO:0015630	16515	1194	6	1	1977	1	1	false	0.6039453717746771	0.7891091572594958	0.0	microtubule cytoskeleton
GO:0043170	16515	7606	6	3	8995	3	1	false	0.6045594349971944	0.7891091572594958	0.0	macromolecule metabolic process
GO:0003777	16515	79	6	1	129	1	1	false	0.612403100775207	0.794900117922319	5.469691148229055E-37	microtubule motor activity
GO:0060255	16515	4602	6	2	7947	3	2	false	0.6176549113262724	0.794900117922319	0.0	regulation of macromolecule metabolic process
GO:0110165	16515	10934	6	6	11845	6	1	false	0.6186117853185789	0.794900117922319	0.0	cellular anatomical entity
GO:0009987	16515	12841	6	6	13878	6	1	false	0.6274712889349043	0.8021282456487436	0.0	cellular process
GO:0006310	16515	267	6	1	942	3	1	false	0.6325397604915329	0.804460823599488	4.3926414853894397E-243	DNA recombination
GO:0048232	16515	465	6	2	580	2	1	false	0.6424870466321569	0.8129427936978312	8.698010733899691E-125	male gamete generation
GO:0010605	16515	2252	6	1	7683	3	3	false	0.6468358814084516	0.8142908557832284	0.0	negative regulation of macromolecule metabolic process
GO:0034654	16515	3033	6	2	4963	3	5	false	0.6639710854694902	0.8316405514971392	0.0	nucleobase-containing compound biosynthetic process
GO:0007131	16515	42	6	1	214	5	3	false	0.6684580578060255	0.8330532579693183	1.389922097173188E-45	reciprocal meiotic recombination
GO:0043227	16515	7507	6	5	9283	6	1	false	0.6766954397380648	0.8377062058130562	0.0	membrane-bounded organelle
GO:0008584	16515	129	6	1	190	1	2	false	0.6789473684210657	0.8377062058130562	2.608342719434987E-51	male gonad development
GO:0043231	16515	7335	6	5	9029	6	2	false	0.6857743457530336	0.8419407809245166	0.0	intracellular membrane-bounded organelle
GO:0006807	16515	8339	6	3	9406	3	1	false	0.6968018120303053	0.8483842680005472	0.0	nitrogen compound metabolic process
GO:0044271	16515	3707	6	2	5830	3	2	false	0.6987917907625476	0.8483842680005472	0.0	cellular nitrogen compound biosynthetic process
GO:0050896	16515	7281	6	3	13878	6	1	false	0.701285382823033	0.8483842680005472	0.0	response to stimulus
GO:0000777	16515	103	6	1	144	1	2	false	0.7152777777777886	0.8578165288363832	5.96863985491527E-37	condensed chromosome kinetochore
GO:0007346	16515	635	6	1	1360	2	2	false	0.7160000865690779	0.8578165288363832	0.0	regulation of mitotic cell cycle
GO:0008150	16515	13878	6	6	14589	6	1	false	0.7409438039211281	0.880892061641988	0.0	biological_process
GO:0003676	16515	2455	6	1	3307	1	2	false	0.7423646809805463	0.880892061641988	0.0	nucleic acid binding
GO:0033043	16515	1180	6	1	5370	6	2	false	0.7745259754172795	0.9105944741192081	0.0	regulation of organelle organization
GO:0051128	16515	2242	6	1	10141	6	2	false	0.7767633064885635	0.9105944741192081	0.0	regulation of cellular component organization
GO:0003677	16515	1911	6	1	2455	1	1	false	0.778411405295452	0.9105944741192081	0.0	DNA binding
GO:0071103	16515	256	6	1	1114	6	1	false	0.7920968044094313	0.9195326202944599	5.729062119245936E-260	DNA conformation change
GO:0044238	16515	8708	6	3	9406	3	1	false	0.7934676642863485	0.9195326202944599	0.0	primary metabolic process
GO:0000280	16515	1122	6	6	1165	6	1	false	0.7976026678614009	0.9200254029284997	1.861771880780646E-79	nuclear division
GO:1901363	16515	3236	6	1	9221	4	1	false	0.8225844469959264	0.9444488095138414	0.0	heterocyclic compound binding
GO:0097159	16515	3307	6	1	9221	4	1	false	0.830856574356083	0.9479452445355161	0.0	organic cyclic compound binding
GO:0006302	16515	232	6	1	517	3	1	false	0.8332744488255746	0.9479452445355161	1.0048723200406124E-153	double-strand break repair
GO:0043933	16515	1711	6	1	6509	6	1	false	0.8397054739511445	0.9508993494971864	0.0	protein-containing complex subunit organization
GO:0022403	16515	91	6	3	96	3	1	false	0.850258958566617	0.9584737351114593	1.636016872176502E-8	cell cycle phase
GO:0019953	16515	687	6	2	1253	5	2	false	0.8675349324896595	0.9711189204129755	0.0	sexual reproduction
GO:0071704	16515	8995	6	3	9406	3	1	false	0.874545178066278	0.9711189204129755	0.0	organic substance metabolic process
GO:0048609	16515	698	6	2	1253	5	2	false	0.8762142516966697	0.9711189204129755	0.0	multicellular organismal reproductive process
GO:0048513	16515	3125	6	1	4812	2	2	false	0.8771396700504295	0.9711189204129755	0.0	animal organ development
GO:0007010	16515	1441	6	1	4814	6	1	false	0.881836627489011	0.9719799271878877	0.0	cytoskeleton organization
GO:0030154	16515	3328	6	2	3513	2	1	false	0.8974359473157141	0.9847969687358279	6.4067112836E-314	cell differentiation
GO:0048523	16515	4164	6	1	12864	6	3	false	0.9043649994109569	0.9869738149746629	0.0	negative regulation of cellular process
GO:0008152	16515	9406	6	3	13878	6	1	false	0.9105049704725343	0.9869738149746629	0.0	metabolic process
GO:0044237	16515	8863	6	3	13059	6	2	false	0.911358885601604	0.9869738149746629	0.0	cellular metabolic process
GO:0048519	16515	4686	6	1	13878	6	2	false	0.9156161343340053	0.9872730491949275	0.0	negative regulation of biological process
GO:0001673	16515	12	6	1	13	1	1	false	0.9230769230769248	0.9883856765276527	0.07692307692307696	male germ cell nucleus
GO:0003674	16515	11969	6	4	14589	6	1	false	0.924618858687159	0.9883856765276527	0.0	molecular_function
GO:0044703	16515	843	6	2	1312	5	2	false	0.942055511544407	0.991523252543837	0.0	multi-organism reproductive process
GO:0003824	16515	6357	6	1	11969	4	1	false	0.9516949545206135	0.991523252543837	0.0	catalytic activity
GO:0005856	16515	1977	6	1	4526	6	1	false	0.9681716507516077	0.991523252543837	0.0	cytoskeleton
GO:0000779	16515	116	6	1	267	6	2	false	0.9686897423018377	0.991523252543837	8.55277211093337E-79	condensed chromosome, centromeric region
GO:0007275	16515	4343	6	1	6284	3	2	false	0.9705622978840065	0.991523252543837	0.0	multicellular organism development
GO:0010564	16515	696	6	1	1553	6	2	false	0.9719819339207706	0.991523252543837	0.0	regulation of cell cycle process
GO:0050794	16515	8239	6	2	12995	6	2	false	0.9726461451482263	0.991523252543837	0.0	regulation of cellular process
GO:0000278	16515	993	6	2	1553	6	2	false	0.9746419381942781	0.991523252543837	0.0	mitotic cell cycle
GO:0017111	16515	1279	6	1	1312	1	1	false	0.9748475609753142	0.991523252543837	1.671504200825845E-66	nucleoside-triphosphatase activity
GO:0050789	16515	8917	6	2	13878	6	2	false	0.975434671537475	0.991523252543837	0.0	regulation of biological process
GO:0048856	16515	4812	6	2	5265	3	1	false	0.9791024102640572	0.991523252543837	0.0	anatomical structure development
GO:0048731	16515	4127	6	1	4812	2	2	false	0.9797611562455119	0.991523252543837	0.0	system development
GO:0005515	16515	5904	6	1	9221	4	1	false	0.9832749829887527	0.991523252543837	0.0	protein binding
GO:0065007	16515	9584	6	2	13878	6	1	false	0.9873891053377051	0.991523252543837	0.0	biological regulation
GO:1903047	16515	993	6	2	1438	6	2	false	0.9875251749126118	0.991523252543837	0.0	mitotic cell cycle process
GO:0140014	16515	993	6	2	1122	6	2	false	0.9998979556824611	0.9998979556824611	3.7397162116333345E-173	mitotic nuclear division
GO:0000000	16515	14589	6	6	0	0	0	true	1.0	1.0	1.0	Gene Ontology
GO:0000279	16515	91	6	3	91	3	1	true	1.0	1.0	1.0	M phase
GO:0098764	16515	91	6	3	91	3	1	true	1.0	1.0	1.0	meiosis I cell cycle phase
GO:0000795	16515	32	6	5	32	5	1	true	1.0	1.0	1.0	synaptonemal complex
GO:0007134	16515	91	6	3	91	3	2	true	1.0	1.0	1.0	meiotic telophase I
GO:0016462	16515	1312	6	1	1312	1	1	true	1.0	1.0	1.0	pyrophosphatase activity
GO:0016818	16515	1312	6	1	1312	1	1	true	1.0	1.0	1.0	hydrolase activity, acting on acid anhydrides, in phosphorus-containing anhydrides
GO:0051326	16515	91	6	3	91	3	2	true	1.0	1.0	1.0	telophase
