## Supplementary File S5 for "PIGNON: A protein-protein interaction-guided functional enrichment analysis for quantitative proteomics": table-mcl2_cluster488-Parent-Child-Union-Benjamini-Hochberg.txt

ID	Pop.total	Pop.term	Study.total	Study.term	Pop.family	Study.family	nparents	is.trivial	p	p.adjusted	p.min	name
GO:0046013	16515	3	6	1	3659	2	3	false	0.0016393440173340396	0.18628776710216	1.2258015873881048E-10	regulation of T cell homeostatic proliferation
GO:0002244	16515	153	6	2	3353	2	2	false	0.002069176109158015	0.18628776710216	2.7576923449191196E-269	hematopoietic progenitor cell differentiation
GO:1901532	16515	77	6	2	1660	2	3	false	0.002124955518275589	0.18628776710216	9.798073716865023E-135	regulation of hematopoietic progenitor cell differentiation
GO:2000736	16515	107	6	2	1658	2	2	false	0.0041284079749393824	0.2458727110355663	1.29256787307885E-171	regulation of stem cell differentiation
GO:0048863	16515	228	6	2	3328	2	1	false	0.004674386141360576	0.2458727110355663	0.0	stem cell differentiation
GO:0071027	16515	12	6	1	3376	3	2	false	0.010628786310949647	0.4658951332966262	2.2284747610504134E-34	nuclear RNA surveillance
GO:0001777	16515	3	6	1	180	1	2	false	0.016666666666665917	0.46793992179159505	1.0461783106312284E-6	T cell homeostatic proliferation
GO:0097067	16515	12	6	1	648	1	2	false	0.018518518518521772	0.46793992179159505	9.681320637486003E-26	cellular response to thyroid hormone stimulus
GO:1903706	16515	406	6	2	2745	2	3	false	0.021830043492743048	0.46793992179159505	0.0	regulation of hemopoiesis
GO:0097066	16515	20	6	1	915	1	1	false	0.021857923497268297	0.46793992179159505	1.7722771835743023E-41	response to thyroid hormone
GO:0045935	16515	1094	6	3	5450	4	4	false	0.02743317376309552	0.46793992179159505	0.0	positive regulation of nucleobase-containing compound metabolic process
GO:0051254	16515	913	6	3	4433	4	4	false	0.029483746358269274	0.46793992179159505	0.0	positive regulation of RNA metabolic process
GO:0019219	16515	2640	6	4	6350	4	4	false	0.029836217838006864	0.46793992179159505	0.0	regulation of nucleobase-containing compound metabolic process
GO:0031323	16515	4758	6	4	11275	4	3	false	0.03168946361083636	0.46793992179159505	0.0	regulation of cellular metabolic process
GO:0009299	16515	23	6	1	2736	4	2	false	0.03322208297372513	0.46793992179159505	2.5066538793426322E-57	mRNA transcription
GO:0071025	16515	13	6	1	383	1	1	false	0.033942558746739813	0.46793992179159505	2.005029889035588E-24	RNA surveillance
GO:0019222	16515	5105	6	4	11880	4	2	false	0.034074228728975635	0.46793992179159505	0.0	regulation of metabolic process
GO:0042789	16515	18	6	1	1513	3	2	false	0.03529081305857175	0.46793992179159505	4.1051406656535856E-42	mRNA transcription by RNA polymerase II
GO:0051252	16515	2375	6	4	5290	4	3	false	0.04057203164517447	0.46793992179159505	0.0	regulation of RNA metabolic process
GO:1901363	16515	3236	6	3	9221	3	1	false	0.043194659561792706	0.46793992179159505	0.0	heterocyclic compound binding
GO:0097159	16515	3307	6	3	9221	3	1	false	0.0461015736387752	0.46793992179159505	0.0	organic cyclic compound binding
GO:0009892	16515	2467	6	3	10162	4	3	false	0.046776972372186296	0.46793992179159505	0.0	negative regulation of metabolic process
GO:0140110	16515	1582	6	2	11969	3	1	false	0.04777113395850907	0.46793992179159505	0.0	transcription regulator activity
GO:0071028	16515	10	6	1	199	1	2	false	0.050251256281407364	0.46793992179159505	4.68857234384347E-17	nuclear mRNA surveillance
GO:0090304	16515	3833	6	4	8019	4	2	false	0.052157814819955794	0.46793992179159505	0.0	nucleic acid metabolic process
GO:0010467	16515	3646	6	4	7606	4	1	false	0.052755664581874924	0.46793992179159505	0.0	gene expression
GO:0001776	16515	69	6	1	2543	2	2	false	0.05354078225877302	0.46793992179159505	4.663430832960931E-137	leukocyte homeostasis
GO:0010468	16515	2644	6	4	5456	4	2	false	0.055085853219751194	0.46793992179159505	0.0	regulation of gene expression
GO:0006139	16515	4384	6	4	8848	4	5	false	0.06022845588315125	0.46793992179159505	0.0	nucleobase-containing compound metabolic process
GO:0031325	16515	2641	6	3	9799	4	4	false	0.06244224691106464	0.46793992179159505	0.0	positive regulation of cellular metabolic process
GO:0009893	16515	2828	6	3	10458	4	3	false	0.06301772717163522	0.46793992179159505	0.0	positive regulation of metabolic process
GO:0050779	16515	32	6	1	1487	3	4	false	0.06322178503697536	0.46793992179159505	1.1275006655784913E-66	RNA destabilization
GO:0000785	16515	1237	6	2	10934	4	2	false	0.06567002208392991	0.46793992179159505	0.0	chromatin
GO:0046483	16515	4528	6	4	8863	4	1	false	0.06808024224305927	0.46793992179159505	0.0	heterocycle metabolic process
GO:0051171	16515	4412	6	4	8635	4	2	false	0.06810887252572127	0.46793992179159505	0.0	regulation of nitrogen compound metabolic process
GO:0002520	16515	859	6	2	5348	3	2	false	0.0690580366338038	0.46793992179159505	0.0	immune system development
GO:0001892	16515	87	6	1	1256	1	4	false	0.06926751592353562	0.46793992179159505	1.0865045966318542E-136	embryonic placenta development
GO:0080090	16515	4581	6	4	8908	4	2	false	0.06989464869435145	0.46793992179159505	0.0	regulation of primary metabolic process
GO:0006725	16515	4570	6	4	8863	4	1	false	0.07064241073671951	0.46793992179159505	0.0	cellular aromatic compound metabolic process
GO:0060218	16515	78	6	2	291	2	2	false	0.07116956985423499	0.46793992179159505	6.505262422935805E-73	hematopoietic stem cell differentiation
GO:0010605	16515	2252	6	3	7683	4	3	false	0.07853525596056132	0.4782402547018497	0.0	negative regulation of macromolecule metabolic process
GO:1901360	16515	4777	6	4	8995	4	1	false	0.07949876965334121	0.4782402547018497	0.0	organic cyclic compound metabolic process
GO:0043425	16515	28	6	1	350	1	1	false	0.08000000000000766	0.4782402547018497	5.395906111066881E-42	bHLH transcription factor binding
GO:0051173	16515	2492	6	3	8444	4	3	false	0.08000977645202048	0.4782402547018497	0.0	positive regulation of nitrogen compound metabolic process
GO:0001216	16515	400	6	2	1325	2	2	false	0.0909764578464431	0.5204185733104447	0.0	DNA-binding transcription activator activity
GO:0034641	16515	5039	6	4	9147	4	2	false	0.09205139839802863	0.5204185733104447	0.0	cellular nitrogen compound metabolic process
GO:0005667	16515	358	6	1	10975	3	2	false	0.09470971100167352	0.5204185733104447	0.0	transcription factor complex
GO:0010629	16515	1372	6	3	4323	4	3	false	0.09733270965982124	0.5204185733104447	0.0	negative regulation of gene expression
GO:0005634	16515	3375	6	3	7335	3	1	false	0.09736715665860142	0.5204185733104447	0.0	nucleus
GO:0002682	16515	1311	6	2	9249	4	2	false	0.09893889226434309	0.5204185733104447	0.0	regulation of immune system process
GO:0008134	16515	635	6	1	5904	1	1	false	0.1075542005417384	0.5473903876073893	0.0	transcription factor binding
GO:0010604	16515	2560	6	3	7739	4	3	false	0.10880792565741516	0.5473903876073893	0.0	positive regulation of macromolecule metabolic process
GO:0043487	16515	168	6	1	5783	4	5	false	0.11126397224915013	0.5473903876073893	0.0	regulation of RNA stability
GO:0060255	16515	4602	6	4	7947	4	2	false	0.11239194270265788	0.5473903876073893	0.0	regulation of macromolecule metabolic process
GO:0048519	16515	4686	6	3	13878	4	2	false	0.11495927700201819	0.5486862761296852	0.0	negative regulation of biological process
GO:0000287	16515	202	6	1	1729	1	1	false	0.1168305378831269	0.5486862761296852	6.034098798833077E-270	magnesium ion binding
GO:0060711	16515	49	6	1	399	1	2	false	0.12280701754385649	0.5566966327469086	4.695965503945898E-64	labyrinthine layer development
GO:0048872	16515	215	6	1	1707	1	1	false	0.12595196250741345	0.5566966327469086	7.095461702551009E-280	homeostasis of number of cells
GO:0005694	16515	1624	6	2	4526	2	1	false	0.12869788551332995	0.5566966327469086	0.0	chromosome
GO:0031327	16515	1201	6	2	5235	3	4	false	0.13369261184982945	0.5566966327469086	0.0	negative regulation of cellular biosynthetic process
GO:0001890	16515	147	6	1	3126	3	2	false	0.13458581247040402	0.5566966327469086	9.742752900141264E-257	placenta development
GO:0048522	16515	4621	6	3	12886	4	3	false	0.1348166325927686	0.5566966327469086	0.0	positive regulation of cellular process
GO:0010628	16515	801	6	2	4743	4	3	false	0.13495847527419297	0.5566966327469086	0.0	positive regulation of gene expression
GO:0045893	16515	564	6	2	2440	3	4	false	0.1354699030258637	0.5566966327469086	0.0	positive regulation of transcription, DNA-templated
GO:0048037	16515	463	6	1	9221	3	1	false	0.14321217719671764	0.5745451925708291	0.0	cofactor binding
GO:0070663	16515	203	6	1	1400	1	2	false	0.1450000000000912	0.5745451925708291	6.920659138241519E-251	regulation of leukocyte proliferation
GO:0035326	16515	590	6	2	1506	2	1	false	0.15332247973783708	0.5745451925708291	0.0	cis-regulatory region binding
GO:0045595	16515	1604	6	2	8813	4	3	false	0.15377503563405245	0.5745451925708291	0.0	regulation of cell differentiation
GO:0002376	16515	2527	6	2	13878	4	1	false	0.1539099509194009	0.5745451925708291	0.0	immune system process
GO:0032502	16515	5265	6	3	13878	4	1	false	0.1562325434896429	0.5745451925708291	0.0	developmental process
GO:0048518	16515	5275	6	3	13878	4	2	false	0.15700592696465496	0.5745451925708291	0.0	positive regulation of biological process
GO:0070661	16515	257	6	1	1612	1	1	false	0.15942928039710397	0.5745451925708291	2.6583123617360578E-306	leukocyte proliferation
GO:0050794	16515	8239	6	4	12995	4	2	false	0.16153889128678914	0.5745451925708291	0.0	regulation of cellular process
GO:0048534	16515	816	6	2	3162	3	2	false	0.16533112250438686	0.5745451925708291	0.0	hematopoietic or lymphoid organ development
GO:0001102	16515	50	6	1	301	1	2	false	0.16611295681061805	0.5745451925708291	2.678955194185734E-58	RNA polymerase II activating transcription factor binding
GO:0000987	16515	585	6	2	1418	2	2	false	0.17002885573431303	0.5745451925708291	0.0	cis-regulatory region sequence-specific DNA binding
GO:0070888	16515	50	6	1	562	2	1	false	0.17016512201776296	0.5745451925708291	9.37524765784408E-73	E-box binding
GO:0050789	16515	8917	6	4	13878	4	2	false	0.17039743353811662	0.5745451925708291	0.0	regulation of biological process
GO:0007389	16515	379	6	1	6028	3	2	false	0.17703666255293926	0.5893752183724433	0.0	pattern specification process
GO:0000228	16515	1287	6	2	3007	2	2	false	0.1831036961658823	0.59398639455788	0.0	nuclear chromosome
GO:0009798	16515	71	6	1	379	1	1	false	0.18733509234830262	0.59398639455788	7.743003750461752E-79	axis specification
GO:0000981	16515	603	6	2	2123	3	4	false	0.1960702128140109	0.59398639455788	0.0	DNA-binding transcription factor activity, RNA polymerase II-specific
GO:0009948	16515	41	6	1	205	1	2	false	0.1999999999999966	0.59398639455788	4.045212823307797E-44	anterior/posterior axis specification
GO:0031328	16515	1186	6	2	5530	4	4	false	0.2033543730168688	0.59398639455788	0.0	positive regulation of cellular biosynthetic process
GO:0009891	16515	1233	6	2	5739	4	3	false	0.2039588694087648	0.59398639455788	0.0	positive regulation of biosynthetic process
GO:0009719	16515	1513	6	1	7281	1	1	false	0.20780112621806898	0.59398639455788	0.0	response to endogenous stimulus
GO:0008152	16515	9406	6	4	13878	4	1	false	0.21097115302678526	0.59398639455788	0.0	metabolic process
GO:0044237	16515	8863	6	4	13059	4	2	false	0.21212351831229445	0.59398639455788	0.0	cellular metabolic process
GO:0045934	16515	1121	6	2	5079	4	4	false	0.21333573248045565	0.59398639455788	0.0	negative regulation of nucleobase-containing compound metabolic process
GO:0009890	16515	1224	6	2	5516	4	3	false	0.2152521181958545	0.59398639455788	0.0	negative regulation of biosynthetic process
GO:0031324	16515	2129	6	2	9593	4	4	false	0.21532568030849783	0.59398639455788	0.0	negative regulation of cellular metabolic process
GO:0050865	16515	499	6	1	8443	4	2	false	0.2162990146652907	0.59398639455788	0.0	regulation of cell activation
GO:0009889	16515	2875	6	3	6647	4	2	false	0.21860291376285984	0.59398639455788	0.0	regulation of biosynthetic process
GO:2000113	16515	1054	6	2	3468	3	4	false	0.22088769549206105	0.59398639455788	0.0	negative regulation of cellular macromolecule biosynthetic process
GO:0009059	16515	3643	6	3	8388	4	2	false	0.2208967887316119	0.59398639455788	0.0	macromolecule biosynthetic process
GO:0032501	16515	6028	6	3	13878	4	1	false	0.22097625905242507	0.59398639455788	0.0	multicellular organismal process
GO:0048608	16515	399	6	1	4990	3	3	false	0.22125092891318143	0.59398639455788	0.0	reproductive structure development
GO:0031326	16515	2783	6	3	6367	4	3	false	0.22446236556725976	0.59398639455788	0.0	regulation of cellular biosynthetic process
GO:0065007	16515	9584	6	4	13878	4	1	false	0.22740266262518344	0.59398639455788	0.0	biological regulation
GO:0050793	16515	2287	6	2	9945	4	2	false	0.22837611938115926	0.59398639455788	0.0	regulation of developmental process
GO:0031331	16515	344	6	1	4074	3	4	false	0.23257858377303223	0.59398639455788	0.0	positive regulation of cellular catabolic process
GO:0051172	16515	1965	6	2	8407	4	3	false	0.23455963882033298	0.59398639455788	0.0	negative regulation of nitrogen compound metabolic process
GO:0004518	16515	251	6	1	1069	1	2	false	0.23479887745547204	0.59398639455788	3.2666965749252185E-252	nuclease activity
GO:0034645	16515	3359	6	3	7536	4	3	false	0.23574463951720429	0.59398639455788	0.0	cellular macromolecule biosynthetic process
GO:0033613	16515	83	6	1	350	1	1	false	0.23714285714287986	0.59398639455788	1.0926767404900737E-82	activating transcription factor binding
GO:0045944	16515	497	6	2	1554	3	3	false	0.24127723025799314	0.5958499056715078	0.0	positive regulation of transcription by RNA polymerase II
GO:0010557	16515	1109	6	2	4648	4	4	false	0.24257955225291514	0.5958499056715078	0.0	positive regulation of macromolecule biosynthetic process
GO:0006357	16515	1292	6	3	2065	3	2	false	0.24470874475828558	0.5958499056715078	0.0	regulation of transcription by RNA polymerase II
GO:0032870	16515	641	6	1	2591	1	3	false	0.2473948282516928	0.5958499056715078	0.0	cellular response to hormone stimulus
GO:2000112	16515	2359	6	3	3737	3	3	false	0.25142632795264697	0.5958499056715078	0.0	regulation of cellular macromolecule biosynthetic process
GO:0009896	16515	406	6	1	4401	3	3	false	0.25206105511781574	0.5958499056715078	0.0	positive regulation of catabolic process
GO:0016071	16515	809	6	2	3298	4	1	false	0.25374596743425426	0.5958499056715078	0.0	mRNA metabolic process
GO:0061458	16515	403	6	1	4127	3	1	false	0.2653314785208311	0.6090036092190256	0.0	reproductive system development
GO:0044260	16515	6589	6	4	9167	4	2	false	0.2668442529439473	0.6090036092190256	0.0	cellular macromolecule metabolic process
GO:0051253	16515	1028	6	2	4032	4	4	false	0.27006679221171914	0.6090036092190256	0.0	negative regulation of RNA metabolic process
GO:0048513	16515	3125	6	3	4812	3	2	false	0.27379592441906425	0.6090036092190256	0.0	animal organ development
GO:2000026	16515	1794	6	2	5196	3	3	false	0.2752675048774585	0.6090036092190256	0.0	regulation of multicellular organismal development
GO:1903508	16515	819	6	2	2359	3	3	false	0.2778210921611956	0.6090036092190256	0.0	positive regulation of nucleic acid-templated transcription
GO:0010558	16515	1157	6	2	4394	4	4	false	0.2843321423746043	0.6090036092190256	0.0	negative regulation of macromolecule biosynthetic process
GO:0010556	16515	2677	6	3	5514	4	3	false	0.2909871796750351	0.6090036092190256	0.0	regulation of macromolecule biosynthetic process
GO:0090305	16515	320	6	1	3833	4	1	false	0.29450269783243554	0.6090036092190256	0.0	nucleic acid phosphodiester bond hydrolysis
GO:0048869	16515	3513	6	2	13027	4	2	false	0.29529806792996677	0.6090036092190256	0.0	cellular developmental process
GO:0006351	16515	2161	6	3	4421	4	3	false	0.29580746262706514	0.6090036092190256	0.0	transcription, DNA-templated
GO:0016788	16515	1001	6	1	3358	1	1	false	0.29809410363316363	0.6090036092190256	0.0	hydrolase activity, acting on ester bonds
GO:1902036	16515	67	6	2	122	2	3	false	0.2995529061102839	0.6090036092190256	4.6891125300909555E-36	regulation of hematopoietic stem cell differentiation
GO:1902679	16515	954	6	2	2613	3	5	false	0.30248460184197423	0.6090036092190256	0.0	negative regulation of RNA biosynthetic process
GO:0001012	16515	829	6	2	1506	2	1	false	0.30284708342710737	0.6090036092190256	0.0	RNA polymerase II regulatory region DNA binding
GO:0044270	16515	526	6	1	6074	4	2	false	0.30400524059127754	0.6090036092190256	0.0	cellular nitrogen compound catabolic process
GO:0051239	16515	2782	6	2	10089	4	2	false	0.30581172032770965	0.6090036092190256	0.0	regulation of multicellular organismal process
GO:0009725	16515	915	6	1	2964	1	2	false	0.3087044534412168	0.6090036092190256	0.0	response to hormone
GO:0008409	16515	34	6	1	109	1	1	false	0.31192660550459034	0.6090036092190256	5.072842379360376E-29	5'-3' exonuclease activity
GO:0000003	16515	1253	6	1	13878	4	1	false	0.31514382440901456	0.6090036092190256	0.0	reproduction
GO:0022414	16515	1253	6	1	13878	4	2	false	0.31514382440901456	0.6090036092190256	0.0	reproductive process
GO:0048568	16515	399	6	1	3346	3	2	false	0.31685978828811173	0.6090036092190256	0.0	embryonic organ development
GO:0009058	16515	4757	6	3	9406	4	1	false	0.32112163966724855	0.6090036092190256	0.0	biosynthetic process
GO:0046700	16515	523	6	1	5652	4	2	false	0.3219290294552044	0.6090036092190256	0.0	heterocycle catabolic process
GO:0032774	16515	2371	6	3	4657	4	3	false	0.3262349365065236	0.6090036092190256	0.0	RNA biosynthetic process
GO:0019439	16515	540	6	1	5673	4	2	false	0.32982907880695334	0.6090036092190256	0.0	aromatic compound catabolic process
GO:0007275	16515	4343	6	3	6284	3	2	false	0.33004128258351323	0.6090036092190256	0.0	multicellular organism development
GO:0001228	16515	400	6	2	695	2	3	false	0.33089378641198613	0.6090036092190256	5.704947819507745E-205	DNA-binding transcription activator activity, RNA polymerase II-specific
GO:0000977	16515	822	6	2	1421	2	2	false	0.3344510412225663	0.6090036092190256	0.0	RNA polymerase II regulatory region sequence-specific DNA binding
GO:0006401	16515	383	6	1	3918	4	3	false	0.3374359880327533	0.6090036092190256	0.0	RNA catabolic process
GO:0044249	16515	4600	6	3	8896	4	2	false	0.33851808790241006	0.6090036092190256	0.0	cellular biosynthetic process
GO:1901361	16515	560	6	1	5697	4	2	false	0.338996891658148	0.6090036092190256	0.0	organic cyclic compound catabolic process
GO:0001775	16515	1263	6	1	12841	4	1	false	0.3391290584205937	0.6090036092190256	0.0	cell activation
GO:1901576	16515	4681	6	3	9027	4	2	false	0.340798245901837	0.6090036092190256	0.0	organic substance biosynthetic process
GO:0006366	16515	1511	6	3	2161	3	1	false	0.3416406118959143	0.6090036092190256	0.0	transcription by RNA polymerase II
GO:0001568	16515	628	6	1	4812	3	2	false	0.3427092553780068	0.6090036092190256	0.0	blood vessel development
GO:1902680	16515	819	6	2	2724	4	5	false	0.3494340166903075	0.6167862173795361	0.0	positive regulation of RNA biosynthetic process
GO:0042098	16515	167	6	1	473	1	2	false	0.35306553911203564	0.6190415785764358	1.074544485943691E-132	T cell proliferation
GO:1903507	16515	954	6	2	2359	3	3	false	0.3583013237849266	0.624061246062488	0.0	negative regulation of nucleic acid-templated transcription
GO:0018130	16515	3081	6	3	5741	4	2	false	0.3693573063448522	0.6374633530454286	0.0	heterocycle biosynthetic process
GO:0019438	16515	3096	6	3	5759	4	2	false	0.3708436996804204	0.6374633530454286	0.0	aromatic compound biosynthetic process
GO:0034655	16515	492	6	1	4444	4	5	false	0.37468549322974165	0.6398849657105329	0.0	nucleobase-containing compound catabolic process
GO:1901362	16515	3230	6	3	5889	4	2	false	0.3884522733386832	0.6479817218375101	0.0	organic cyclic compound biosynthetic process
GO:0043233	16515	3948	6	2	9283	3	2	false	0.3887623975441218	0.6479817218375101	0.0	organelle lumen
GO:0008283	16515	1612	6	1	13878	4	1	false	0.389789567101198	0.6479817218375101	0.0	cell population proliferation
GO:0048523	16515	4164	6	2	12864	4	3	false	0.3902724780493995	0.6479817218375101	0.0	negative regulation of cellular process
GO:0046651	16515	245	6	1	624	1	2	false	0.3926282051281529	0.6479817218375101	8.716713734820697E-181	lymphocyte proliferation
GO:0003006	16515	848	6	1	5486	3	2	false	0.39579907448228246	0.6479817218375101	0.0	developmental process involved in reproduction
GO:0045892	16515	874	6	2	2657	4	5	false	0.39959723976243944	0.6479817218375101	0.0	negative regulation of transcription, DNA-templated
GO:0001944	16515	651	6	1	4127	3	2	false	0.40258414346041677	0.6479817218375101	0.0	vasculature development
GO:0003729	16515	253	6	1	623	1	1	false	0.4060995184590626	0.6479817218375101	5.568862532860065E-182	mRNA binding
GO:0072358	16515	659	6	1	4127	3	2	false	0.4067006897554124	0.6479817218375101	0.0	cardiovascular system development
GO:0070013	16515	3948	6	2	9004	3	2	false	0.408163445147091	0.6479817218375101	0.0	intracellular organelle lumen
GO:0003676	16515	2455	6	3	3307	3	2	false	0.40899226549439804	0.6479817218375101	0.0	nucleic acid binding
GO:0042129	16515	146	6	1	345	1	3	false	0.4231884057970907	0.6664583875726638	1.9133725992856366E-101	regulation of T cell proliferation
GO:0070161	16515	776	6	1	1821	1	1	false	0.42613948379970557	0.6671112157102533	0.0	anchoring junction
GO:0004527	16515	109	6	1	251	1	1	false	0.4342629482071575	0.6758056531271149	4.7960343894978686E-74	exonuclease activity
GO:0031329	16515	772	6	1	5738	4	3	false	0.43906303887117465	0.6758975165865756	0.0	regulation of cellular catabolic process
GO:0050670	16515	196	6	1	446	1	3	false	0.43946188340800163	0.6758975165865756	3.833663416301669E-132	regulation of lymphocyte proliferation
GO:0006355	16515	1873	6	3	3216	4	4	false	0.44496137590285834	0.6792436930208334	0.0	regulation of transcription, DNA-templated
GO:0002694	16515	468	6	1	1827	2	3	false	0.4468028855232098	0.6792436930208334	0.0	regulation of leukocyte activation
GO:0000978	16515	562	6	2	838	2	2	false	0.44950000427706605	0.6794166731314274	7.891714192443514E-230	RNA polymerase II cis-regulatory region sequence-specific DNA binding
GO:0031974	16515	3948	6	2	10934	4	1	false	0.4566499978542292	0.6804282799256365	0.0	membrane-enclosed lumen
GO:0005488	16515	9221	6	3	11969	3	1	false	0.4572229480303556	0.6804282799256365	0.0	binding
GO:0070887	16515	2939	6	1	6418	1	2	false	0.4579308195697249	0.6804282799256365	0.0	cellular response to chemical stimulus
GO:0065008	16515	3583	6	2	9584	4	1	false	0.4791941931643734	0.7040462944157699	0.0	regulation of biological quality
GO:0043228	16515	4536	6	2	9283	3	1	false	0.4829538091118579	0.7040462944157699	0.0	non-membrane-bounded organelle
GO:0009894	16515	925	6	1	6072	4	2	false	0.48380657929595655	0.7040462944157699	0.0	regulation of catabolic process
GO:0044265	16515	1103	6	1	7226	4	3	false	0.48453376155610023	0.7040462944157699	0.0	cellular macromolecule catabolic process
GO:0034654	16515	3033	6	3	4963	4	5	false	0.4944746926949509	0.7145430998833632	0.0	nucleobase-containing compound biosynthetic process
GO:0043232	16515	4526	6	2	9010	3	2	false	0.5034964782237803	0.7206085733736018	0.0	intracellular non-membrane-bounded organelle
GO:0042127	16515	1354	6	1	8277	4	2	false	0.5106451307346598	0.7206085733736018	0.0	regulation of cell population proliferation
GO:0043170	16515	7606	6	4	8995	4	1	false	0.5111727518101513	0.7206085733736018	0.0	macromolecule metabolic process
GO:0009057	16515	1319	6	1	8030	4	2	false	0.5122211394956361	0.7206085733736018	0.0	macromolecule catabolic process
GO:0009790	16515	929	6	1	4343	3	1	false	0.514332107484557	0.7206085733736018	0.0	embryo development
GO:0030054	16515	1821	6	1	10934	4	1	false	0.5175174953421782	0.7206085733736018	0.0	cell junction
GO:0000122	16515	807	6	2	1574	3	3	false	0.5190677366578133	0.7206085733736018	0.0	negative regulation of transcription by RNA polymerase II
GO:0030055	16515	406	6	1	776	1	1	false	0.5231958762888748	0.7206085733736018	2.0238350356373618E-232	cell-substrate junction
GO:0042221	16515	3829	6	1	7281	1	1	false	0.5258893009187912	0.7206085733736018	0.0	response to chemical
GO:0016787	16515	3358	6	1	6357	1	1	false	0.5282365895857171	0.7206085733736018	0.0	hydrolase activity
GO:0043227	16515	7507	6	3	9283	3	1	false	0.5288116146810081	0.7206085733736018	0.0	membrane-bounded organelle
GO:0043231	16515	7335	6	3	9029	3	2	false	0.5361027844626287	0.724803149606156	0.0	intracellular membrane-bounded organelle
GO:0044271	16515	3707	6	3	5830	4	2	false	0.5379060856661475	0.724803149606156	0.0	cellular nitrogen compound biosynthetic process
GO:0003700	16515	1187	6	2	2246	3	3	false	0.5427153677042276	0.724803149606156	0.0	DNA-binding transcription factor activity
GO:0050863	16515	289	6	1	529	1	2	false	0.5463137996218613	0.724803149606156	1.585799631091161E-157	regulation of T cell activation
GO:0016070	16515	3298	6	4	3833	4	1	false	0.5479450081344459	0.724803149606156	0.0	RNA metabolic process
GO:0046649	16515	621	6	1	1132	1	1	false	0.5485865724382842	0.724803149606156	0.0	lymphocyte activation
GO:0140297	16515	350	6	1	635	1	1	false	0.5511811023620958	0.724803149606156	6.174730174088627E-189	DNA-binding transcription factor binding
GO:0072359	16515	983	6	1	4127	3	1	false	0.5579764036809008	0.7300885281993876	0.0	circulatory system development
GO:0009887	16515	957	6	1	3945	3	2	false	0.5655948870605754	0.7363933430541154	0.0	animal organ morphogenesis
GO:0000790	16515	1077	6	2	1422	2	2	false	0.5735011595210612	0.7408678058585564	0.0	nuclear chromatin
GO:0000956	16515	199	6	1	345	1	1	false	0.5768115942028993	0.7408678058585564	1.9133725992856366E-101	nuclear-transcribed mRNA catabolic process
GO:0006402	16515	345	6	1	1782	4	3	false	0.5774825102699774	0.7408678058585564	0.0	mRNA catabolic process
GO:0003723	16515	623	6	1	2455	3	1	false	0.5846240951916468	0.7431410081122911	0.0	RNA binding
GO:0043029	16515	31	6	1	53	1	1	false	0.5849056603773546	0.7431410081122911	2.162041865834476E-15	T cell homeostasis
GO:0001701	16515	339	6	1	571	1	1	false	0.5936952714536811	0.7483376440910899	9.130771441335421E-167	in utero embryonic development
GO:2001141	16515	2128	6	3	3182	4	4	false	0.5963189827870962	0.7483376440910899	0.0	regulation of RNA biosynthetic process
GO:0051249	16515	406	6	1	678	1	2	false	0.5988200589969784	0.7483376440910899	1.5695330356692712E-197	regulation of lymphocyte activation
GO:0043229	16515	9004	6	3	10673	3	2	false	0.600377349441901	0.7483376440910899	0.0	intracellular organelle
GO:0006807	16515	8339	6	4	9406	4	1	false	0.6177326284278082	0.7553625599375767	0.0	nitrogen compound metabolic process
GO:1901575	16515	1956	6	1	9133	4	2	false	0.618723381554077	0.7553625599375767	0.0	organic substance catabolic process
GO:0043565	16515	1505	6	2	1911	2	1	false	0.6201407667380305	0.7553625599375767	0.0	sequence-specific DNA binding
GO:0044212	16515	1506	6	2	1912	2	2	false	0.6203158765909847	0.7553625599375767	0.0	transcription regulatory region DNA binding
GO:0009952	16515	184	6	1	296	1	1	false	0.6216216216215369	0.7553625599375767	1.1413295439834662E-84	anterior/posterior pattern specification
GO:0043169	16515	1836	6	1	2941	1	1	false	0.6242774566465132	0.7553625599375767	0.0	cation binding
GO:0010608	16515	577	6	1	2644	4	1	false	0.6267148490317811	0.7553625599375767	0.0	posttranscriptional regulation of gene expression
GO:0048731	16515	4127	6	3	4812	3	2	false	0.6307853429930377	0.7553625599375767	0.0	system development
GO:0009792	16515	587	6	1	929	1	1	false	0.6318622174382771	0.7553625599375767	1.2806725586208028E-264	embryo development ending in birth or egg hatching
GO:0003690	16515	1527	6	2	1911	2	1	false	0.6384097577804222	0.759736499078059	0.0	double-stranded DNA binding
GO:0044248	16515	2055	6	1	8923	4	2	false	0.649094505148919	0.7689723191629085	0.0	cellular catabolic process
GO:0001067	16515	1507	6	2	2455	3	1	false	0.667888597093584	0.7876892423121641	0.0	regulatory region nucleic acid binding
GO:0031981	16515	2789	6	2	4497	3	2	false	0.676852102045818	0.7897458858020715	0.0	nuclear lumen
GO:0042110	16515	422	6	1	621	1	1	false	0.6795491143318819	0.7897458858020715	2.0350217108907248E-168	T cell activation
GO:0045321	16515	1132	6	1	2605	2	2	false	0.6803594646928965	0.7897458858020715	0.0	leukocyte activation
GO:0043167	16515	2941	6	1	9221	3	1	false	0.6841516008178558	0.7897458858020715	0.0	ion binding
GO:0009056	16515	2357	6	1	9406	4	1	false	0.6846466234329744	0.7897458858020715	0.0	catabolic process
GO:0071310	16515	2428	6	1	3396	1	2	false	0.7149587750292418	0.8211098595314	0.0	cellular response to organic substance
GO:0042592	16515	1707	6	1	3583	2	1	false	0.7259298632900306	0.8256033820076779	0.0	homeostatic process
GO:0110165	16515	10934	6	4	11845	4	1	false	0.7260352138653201	0.8256033820076779	0.0	cellular anatomical entity
GO:0009987	16515	12841	6	4	13878	4	1	false	0.7329471922548509	0.8256033820076779	0.0	cellular process
GO:1903506	16515	2128	6	3	2359	3	2	false	0.7339577312519031	0.8256033820076779	0.0	regulation of nucleic acid-templated transcription
GO:0044238	16515	8708	6	4	9406	4	1	false	0.7345672676418123	0.8256033820076779	0.0	primary metabolic process
GO:0005575	16515	11845	6	4	14589	5	1	false	0.7614969804242795	0.8507504183412552	0.0	cellular_component
GO:0048856	16515	4812	6	3	5265	3	1	false	0.7634110217815065	0.8507504183412552	0.0	anatomical structure development
GO:0002260	16515	53	6	1	69	1	1	false	0.7681159420289891	0.8523818259646588	5.22681176426408E-16	lymphocyte homeostasis
GO:0010033	16515	2958	6	1	3829	1	1	false	0.7725254635656792	0.8536730962931665	0.0	response to organic substance
GO:0003002	16515	296	6	1	379	1	1	false	0.7810026385225792	0.8543212803794829	6.123300973226972E-86	regionalization
GO:0032944	16515	198	6	1	253	1	2	false	0.7826086956521217	0.8543212803794829	4.8630093008627926E-57	regulation of mononuclear cell proliferation
GO:0061629	16515	274	6	1	350	1	1	false	0.7828571428572448	0.8543212803794829	5.604212205537044E-79	RNA polymerase II-specific DNA-binding transcription factor binding
GO:0009653	16515	2361	6	1	5265	3	2	false	0.8322766879774885	0.902703681541335	0.0	anatomical structure morphogenesis
GO:0071704	16515	8995	6	4	9406	4	1	false	0.8363192854597384	0.902703681541335	0.0	organic substance metabolic process
GO:0071495	16515	1268	6	1	1513	1	1	false	0.8380700594853455	0.902703681541335	3.6313787365830666E-290	cellular response to endogenous stimulus
GO:0000976	16515	1415	6	2	1543	2	2	false	0.8409216805232969	0.902703681541335	6.742013886341853E-191	transcription regulatory region sequence-specific DNA binding
GO:0032991	16515	4639	6	1	11845	4	1	false	0.8630711023004547	0.9204897732133354	0.0	protein-containing complex
GO:1990837	16515	1457	6	2	1567	2	2	false	0.8644903953752617	0.9204897732133354	2.7858462114274706E-172	sequence-specific double-stranded DNA binding
GO:0003677	16515	1911	6	2	2455	3	1	false	0.874573629144366	0.9274712276813236	0.0	DNA binding
GO:0043226	16515	9283	6	3	10934	4	1	false	0.8892146938900507	0.9392107007754351	0.0	organelle
GO:0003824	16515	6357	6	1	11969	3	1	false	0.8969480880533758	0.9403412515698518	0.0	catalytic activity
GO:0030154	16515	3328	6	2	3513	2	1	false	0.8974359473157141	0.9403412515698518	6.4067112836E-314	cell differentiation
GO:0051716	16515	5952	6	1	13037	4	2	false	0.9128071643256879	0.9497723457096913	0.0	cellular response to stimulus
GO:0030097	16515	780	6	2	816	2	1	false	0.9136593287625547	0.9497723457096913	1.2301592088236886E-63	hemopoiesis
GO:0005622	16515	10525	6	3	11845	4	1	false	0.9361260311798401	0.9692958511822753	0.0	intracellular
GO:0046872	16515	1729	6	1	1836	1	1	false	0.9417211328980686	0.9712653253027138	1.6689959932889248E-176	metal ion binding
GO:0050896	16515	7281	6	1	13878	4	1	false	0.9489646474306525	0.9749128995088343	0.0	response to stimulus
GO:0005515	16515	5904	6	1	9221	3	1	false	0.9534788150745878	0.9751290514270629	0.0	protein binding
GO:0003674	16515	11969	6	3	14589	5	1	false	0.9565904763048754	0.9751290514270629	0.0	molecular_function
GO:0032943	16515	248	6	1	257	1	1	false	0.964980544747008	0.9798837191832552	8.548342373691508E-17	mononuclear cell proliferation
GO:0043009	16515	571	6	1	587	1	1	false	0.9727427597954765	0.9839667147161936	1.2941493882636457E-31	chordate embryonic development
GO:0008150	16515	13878	6	4	14589	5	1	false	0.9785033565283829	0.9848869057357165	0.0	biological_process
GO:0005925	16515	399	6	1	406	1	1	false	0.982758620689645	0.9848869057357165	2.9196624968407593E-15	focal adhesion
GO:0097659	16515	2359	6	3	2371	3	1	false	0.9848869057357165	0.9848869057357165	1.5605119001577283E-32	nucleic acid-templated transcription
GO:0000000	16515	14589	6	5	0	0	0	true	1.0	1.0	1.0	Gene Ontology
