## Supplementary File S5 for "PIGNON: A protein-protein interaction-guided functional enrichment analysis for quantitative proteomics": table-mcl2_cluster489-Parent-Child-Union-Benjamini-Hochberg.txt

ID	Pop.total	Pop.term	Study.total	Study.term	Pop.family	Study.family	nparents	is.trivial	p	p.adjusted	p.min	name
GO:0018195	16515	19	6	2	1150	3	1	false	7.688130170953694E-4	0.16620342197908822	9.925729886906803E-42	peptidyl-arginine modification
GO:0034708	16515	101	6	2	10545	5	2	false	8.91442814874064E-4	0.16620342197908822	7.165847233616036E-247	methyltransferase complex
GO:0022404	16515	84	6	2	6028	4	2	false	0.0011306355236672667	0.16620342197908822	1.7304231273357668E-191	molting cycle process
GO:0042303	16515	102	6	2	6028	4	1	false	0.0016639552986544971	0.1834510716766583	6.004335588877915E-224	molting cycle
GO:0034709	16515	12	6	1	6155	2	2	false	0.0038957840026217685	0.3029785281912573	1.6377971651424634E-37	methylosome
GO:0034969	16515	9	6	2	130	2	2	false	0.00429338103756709	0.3029785281912573	4.542020544215451E-14	histone arginine methylation
GO:0006325	16515	713	6	3	6509	4	2	false	0.0048091829871628146	0.3029785281912573	0.0	chromatin organization
GO:0018216	16515	13	6	2	166	2	2	false	0.005695509309967434	0.310372129849567	1.3876025120858427E-19	peptidyl-arginine methylation
GO:0042118	16515	8	6	1	1263	1	1	false	0.006334125098970756	0.310372129849567	6.367088669371309E-21	endothelial cell activation
GO:0016569	16515	437	6	3	4154	5	2	false	0.009832070985646747	0.338709677419007	0.0	covalent chromatin modification
GO:0042393	16515	193	6	2	5904	5	1	false	0.00996089245240773	0.338709677419007	0.0	histone binding
GO:2000232	16515	11	6	1	3008	3	4	false	0.010934297072524806	0.338709677419007	2.228690247096586E-31	regulation of rRNA processing
GO:0016570	16515	421	6	3	3779	5	2	false	0.011558577235251739	0.338709677419007	0.0	histone modification
GO:0032259	16515	335	6	2	9406	5	1	false	0.011775907317583233	0.338709677419007	0.0	methylation
GO:0008327	16515	26	6	1	2142	1	2	false	0.012138188608774338	0.338709677419007	1.1761705600723792E-60	methyl-CpG binding
GO:0071526	16515	32	6	1	2604	1	1	false	0.01228878648232225	0.338709677419007	1.5948459508860608E-74	semaphorin-plexin signaling pathway
GO:0090070	16515	10	6	1	742	1	3	false	0.01347708894878757	0.34961154273031286	7.623874241209116E-23	positive regulation of ribosome biogenesis
GO:2000234	16515	10	6	1	1268	2	5	false	0.01571685020628195	0.3596420429165165	3.4996272703206055E-25	positive regulation of rRNA processing
GO:0008213	16515	160	6	2	3764	5	1	false	0.016499130677551564	0.3596420429165165	1.1437914655462367E-286	protein alkylation
GO:0043414	16515	284	6	2	6663	5	3	false	0.016621197234755917	0.3596420429165165	0.0	macromolecule methylation
GO:0051797	16515	16	6	1	1833	2	4	false	0.01738624966348998	0.3596420429165165	1.3757272895296273E-39	regulation of hair follicle development
GO:0071800	16515	18	6	1	1998	2	2	false	0.017941326403998557	0.3596420429165165	2.6851998735427986E-44	podosome assembly
GO:1902494	16515	1314	6	3	4639	3	1	false	0.022688287334427102	0.39857490627679715	0.0	catalytic complex
GO:0090069	16515	13	6	1	1102	2	2	false	0.023464891675776655	0.39857490627679715	1.891367897723897E-30	regulation of ribosome biogenesis
GO:0033622	16515	17	6	1	1426	2	1	false	0.023709062277014043	0.39857490627679715	9.388941930487063E-40	integrin activation
GO:0031435	16515	17	6	1	700	1	1	false	0.02428571428571244	0.39857490627679715	1.8597301448418192E-34	mitogen-activated protein kinase kinase kinase binding
GO:0033623	16515	10	6	1	404	1	2	false	0.024752475247522946	0.39857490627679715	3.505156783947064E-20	regulation of integrin activation
GO:0042634	16515	24	6	1	2822	3	2	false	0.02530634325566966	0.39857490627679715	1.051795076769832E-59	regulation of hair cycle
GO:0042551	16515	38	6	1	1152	1	3	false	0.03298611111111259	0.5016163793103673	4.479967819682898E-72	neuron maturation
GO:0035520	16515	9	6	1	257	1	1	false	0.03501945525291883	0.5147859922179068	8.548342373692236E-17	monoubiquitinated protein deubiquitination
GO:0043412	16515	3949	6	5	7606	5	1	false	0.037681222926698225	0.5360457842152876	0.0	macromolecule modification
GO:0043473	16515	92	6	1	13878	6	1	false	0.039128720164257565	0.5392426747636746	1.3551151082350775E-239	pigmentation
GO:0051276	16515	1114	6	3	4814	4	1	false	0.04089777628550236	0.5465430103608043	0.0	chromosome organization
GO:0032922	16515	65	6	1	7111	5	3	false	0.04488830134782977	0.5822276733644979	4.658596512697576E-160	circadian regulation of gene expression
GO:0044030	16515	19	6	1	371	1	2	false	0.05121293800538997	0.6251344174208573	2.9551293611594267E-32	regulation of DNA methylation
GO:0022613	16515	404	6	2	2890	3	1	false	0.05307211360182898	0.6251344174208573	0.0	ribonucleoprotein complex biogenesis
GO:0140096	16515	3053	6	4	6357	4	1	false	0.05314403374844872	0.6251344174208573	0.0	catalytic activity, acting on a protein
GO:0002039	16515	65	6	1	5904	5	1	false	0.05386645773694462	0.6251344174208573	8.818227475807576E-155	p53 binding
GO:0006353	16515	70	6	1	2371	2	2	false	0.05818727343585492	0.6494031772702277	1.90518362398519E-136	DNA-templated transcription, termination
GO:0045682	16515	75	6	1	2509	2	2	false	0.05890278251884151	0.6494031772702277	8.264677041530435E-146	regulation of epidermis development
GO:0044087	16515	839	6	2	9710	5	2	false	0.06252994856158499	0.6725782272111946	0.0	regulation of cellular component biogenesis
GO:0070603	16515	71	6	1	1105	1	2	false	0.06425339366517534	0.6735048622368112	7.064360299168837E-114	SWI/SNF superfamily-type complex
GO:0001942	16515	81	6	1	4812	4	3	false	0.06567054212286368	0.6735048622368112	6.150348955631086E-178	hair follicle development
GO:0098773	16515	82	6	1	1180	1	3	false	0.06949152542371873	0.6805373741308248	1.0817761213091936E-128	skin epidermis development
GO:0019538	16515	5250	6	5	8935	5	3	false	0.06998136516639944	0.6805373741308248	0.0	protein metabolic process
GO:0035556	16515	2462	6	3	11378	5	2	false	0.07123281370789772	0.6805373741308248	0.0	intracellular signal transduction
GO:0003712	16515	574	6	2	2130	2	2	false	0.0725289264946684	0.6805373741308248	0.0	transcription coregulator activity
GO:0043408	16515	663	6	2	2391	2	3	false	0.07680580419251136	0.7056533260186981	0.0	regulation of MAPK cascade
GO:0048469	16515	146	6	1	3537	2	3	false	0.08086316342922184	0.7120116467586868	1.937343229946617E-263	cell maturation
GO:0051783	16515	166	6	1	1962	1	2	false	0.08460754332309231	0.7120116467586868	3.067883589034152E-246	regulation of nuclear division
GO:0070888	16515	50	6	1	562	1	1	false	0.08896797153023905	0.7120116467586868	9.37524765784408E-73	E-box binding
GO:0031100	16515	73	6	1	3160	4	2	false	0.08929300388430542	0.7120116467586868	3.4445706851489744E-150	animal organ regeneration
GO:0016273	16515	11	6	1	121	1	2	false	0.0909090909090917	0.7120116467586868	7.832387134463379E-16	arginine N-methyltransferase activity
GO:0000387	16515	39	6	1	423	1	2	false	0.0921985815602815	0.7120116467586868	4.648242171766033E-56	spliceosomal snRNP assembly
GO:0071840	16515	6683	6	5	13878	6	1	false	0.09297436428026624	0.7120116467586868	0.0	cellular component organization or biogenesis
GO:0090161	16515	12	6	1	127	1	1	false	0.09448818897637826	0.7120116467586868	4.650788840256673E-17	Golgi ribbon formation
GO:0016601	16515	36	6	1	376	1	1	false	0.09574468085106551	0.7120116467586868	4.1256684767856246E-51	Rac protein signal transduction
GO:0007030	16515	127	6	1	4903	4	2	false	0.0996827725838045	0.7120116467586868	3.2001585499126877E-255	Golgi organization
GO:0014015	16515	59	6	1	588	1	3	false	0.10034013605443187	0.7120116467586868	1.1392704759224441E-82	positive regulation of gliogenesis
GO:0016578	16515	22	6	1	635	3	2	false	0.1005305575310089	0.7120116467586868	3.54442616418575E-41	histone deubiquitination
GO:0071695	16515	129	6	1	4820	4	2	false	0.10286313108543263	0.7120116467586868	2.159081404846314E-257	anatomical structure maturation
GO:0048709	16515	95	6	1	917	1	2	false	0.10359869138492932	0.7120116467586868	6.029540389088139E-132	oligodendrocyte differentiation
GO:0045935	16515	1094	6	2	5450	3	4	false	0.10465267367672942	0.7120116467586868	0.0	positive regulation of nucleobase-containing compound metabolic process
GO:0048511	16515	254	6	1	13878	6	1	false	0.10492844208944453	0.7120116467586868	0.0	rhythmic process
GO:0005515	16515	5904	6	5	9221	5	1	false	0.10754170413860802	0.7120116467586868	0.0	protein binding
GO:0051254	16515	913	6	2	4433	3	4	false	0.1097154181321611	0.7120116467586868	0.0	positive regulation of RNA metabolic process
GO:0008276	16515	74	6	1	3217	5	3	false	0.10990822956781879	0.7120116467586868	2.165786603583499E-152	protein methyltransferase activity
GO:0010001	16515	193	6	1	3328	2	2	false	0.11263883349516925	0.7120116467586868	3.31335E-319	glial cell differentiation
GO:0030684	16515	76	6	1	673	1	1	false	0.11292719167904432	0.7120116467586868	1.8127164746433423E-102	preribosome
GO:0014013	16515	98	6	1	852	1	2	false	0.1150234741783545	0.7120116467586868	2.0519138730979023E-131	regulation of gliogenesis
GO:0000287	16515	202	6	1	1729	1	1	false	0.1168305378831269	0.7120116467586868	6.034098798833077E-270	magnesium ion binding
GO:0005085	16515	212	6	1	1760	1	2	false	0.12045454545463694	0.7120116467586868	2.4038542226050965E-280	guanyl-nucleotide exchange factor activity
GO:0006304	16515	115	6	1	4425	5	2	false	0.12341553390762806	0.7120116467586868	6.840373001009916E-231	DNA modification
GO:0002520	16515	859	6	2	5348	4	2	false	0.12357427896957296	0.7120116467586868	0.0	immune system development
GO:0061008	16515	135	6	1	4127	4	1	false	0.12460736102743308	0.7120116467586868	1.9121198919609284E-257	hepaticobiliary system development
GO:0031099	16515	160	6	1	4812	4	1	false	0.12655067081435298	0.7120116467586868	4.594795557535015E-304	regeneration
GO:0006396	16515	873	6	2	3891	3	2	false	0.12835490476011033	0.7120116467586868	0.0	RNA processing
GO:0007088	16515	149	6	1	1155	1	4	false	0.1290043290042738	0.7120116467586868	3.909033707654409E-192	regulation of mitotic nuclear division
GO:0031974	16515	3948	6	2	10934	2	1	false	0.13035444734853274	0.7120116467586868	0.0	membrane-enclosed lumen
GO:0070646	16515	273	6	1	2082	1	2	false	0.131123919308356	0.7120116467586868	0.0	protein modification by small protein removal
GO:0035097	16515	76	6	1	1118	2	2	false	0.131392706313028	0.7120116467586868	5.330255787555673E-120	histone methyltransferase complex
GO:0044267	16515	4687	6	5	7022	5	2	false	0.13239218828619573	0.7120116467586868	0.0	cellular protein metabolic process
GO:0023014	16515	859	6	2	4966	4	2	false	0.1407369451285788	0.7477709976108825	0.0	signal transduction by protein phosphorylation
GO:0031532	16515	93	6	1	629	1	1	false	0.14785373608901917	0.7523992322455667	7.924522828311971E-114	actin cytoskeleton reorganization
GO:0016274	16515	11	6	1	74	1	3	false	0.14864864864864794	0.7523992322455667	2.39244620176399E-13	protein-arginine N-methyltransferase activity
GO:1901564	16515	6170	6	5	9003	5	2	false	0.1511012254172624	0.7523992322455667	0.0	organonitrogen compound metabolic process
GO:0022008	16515	1450	6	2	3721	2	2	false	0.1517867205307161	0.7523992322455667	0.0	neurogenesis
GO:0032502	16515	5265	6	4	13878	6	1	false	0.15187844048233207	0.7523992322455667	0.0	developmental process
GO:0043021	16515	126	6	1	821	1	1	false	0.15347137637020755	0.7523992322455667	3.6625801165008417E-152	ribonucleoprotein complex binding
GO:0008237	16515	160	6	1	1042	1	1	false	0.15355086372358506	0.7523992322455667	2.567491445383033E-193	metallopeptidase activity
GO:0030688	16515	12	6	1	76	1	1	false	0.15789473684210353	0.7607018582667641	3.2235064613241026E-14	preribosome, small subunit precursor
GO:0035521	16515	4	6	1	25	1	2	false	0.1600000000000002	0.7607018582667641	7.905138339920931E-5	monoubiquitinated histone deubiquitination
GO:0043407	16515	73	6	1	454	1	4	false	0.16079295154188256	0.7607018582667641	2.212199502406759E-86	negative regulation of MAP kinase activity
GO:0036211	16515	3764	6	5	5415	5	2	false	0.16214506729495654	0.7607018582667641	0.0	protein modification process
GO:0021700	16515	233	6	1	5265	4	1	false	0.16565416840402156	0.761996445497625	0.0	developmental maturation
GO:0045687	16515	35	6	1	211	1	3	false	0.1658767772511837	0.761996445497625	9.158412450632725E-41	positive regulation of glial cell differentiation
GO:0018193	16515	1150	6	3	3764	5	1	false	0.17032776691429855	0.774376754734079	0.0	peptidyl-amino acid modification
GO:0016741	16515	177	6	1	2841	3	1	false	0.1755611064364791	0.784939831743808	5.1519296440650425E-287	transferase activity, transferring one-carbon groups
GO:0048513	16515	3125	6	4	4812	4	2	false	0.17774815471909047	0.784939831743808	0.0	animal organ development
GO:0043233	16515	3948	6	2	9283	2	2	false	0.18084826883901392	0.784939831743808	0.0	organelle lumen
GO:1901796	16515	176	6	1	1839	2	2	false	0.182296169146274	0.784939831743808	3.0792798565028942E-251	regulation of signal transduction by p53 class mediator
GO:0140110	16515	1582	6	2	11969	6	1	false	0.18244886582885195	0.784939831743808	0.0	transcription regulator activity
GO:0097421	16515	30	6	1	163	1	2	false	0.18404907975460083	0.784939831743808	1.968182487589847E-33	liver regeneration
GO:0016571	16515	126	6	2	455	3	2	false	0.1869946431897651	0.784939831743808	6.139581693570209E-116	histone methylation
GO:0030676	16515	17	6	1	90	1	2	false	0.18888888888889144	0.784939831743808	1.0701667814090772E-18	Rac guanyl-nucleotide exchange factor activity
GO:0005654	16515	1101	6	1	10934	2	2	false	0.19125894286302064	0.784939831743808	0.0	nucleoplasm
GO:0044260	16515	6589	6	5	9167	5	2	false	0.19176791505509527	0.784939831743808	0.0	cellular macromolecule metabolic process
GO:0070013	16515	3948	6	2	9004	2	2	false	0.19223016287603462	0.784939831743808	0.0	intracellular organelle lumen
GO:0071826	16515	176	6	1	1711	2	1	false	0.19520064529133976	0.7849514563106685	1.96929026426817E-245	ribonucleoprotein complex subunit organization
GO:0019219	16515	2640	6	3	6350	4	4	false	0.19774273005492832	0.7849514563106685	0.0	regulation of nucleobase-containing compound metabolic process
GO:0101005	16515	260	6	1	4821	4	2	false	0.19894758093480802	0.7849514563106685	0.0	ubiquitinyl hydrolase activity
GO:0051171	16515	4412	6	4	8635	5	2	false	0.20140687678029442	0.7849514563106685	0.0	regulation of nitrogen compound metabolic process
GO:0005088	16515	96	6	1	471	1	2	false	0.20382165605091612	0.7849514563106685	8.091776972751024E-103	Ras guanyl-nucleotide exchange factor activity
GO:0080090	16515	4581	6	4	8908	5	2	false	0.20575904442849224	0.7849514563106685	0.0	regulation of primary metabolic process
GO:0008544	16515	370	6	1	1798	1	1	false	0.20578420467202446	0.7849514563106685	0.0	epidermis development
GO:1901265	16515	685	6	1	3307	1	2	false	0.20713637738139357	0.7849514563106685	0.0	nucleoside phosphate binding
GO:0031323	16515	4758	6	4	11275	6	3	false	0.21092142108117284	0.7849514563106685	0.0	regulation of cellular metabolic process
GO:0005634	16515	3375	6	2	7335	2	1	false	0.21167902750705916	0.7849514563106685	0.0	nucleus
GO:0000785	16515	1237	6	1	10934	2	2	false	0.21347671437339977	0.7849514563106685	0.0	chromatin
GO:0048714	16515	22	6	1	103	1	3	false	0.21359223300970573	0.7849514563106685	6.579863873107767E-23	positive regulation of oligodendrocyte differentiation
GO:1904949	16515	102	6	1	1314	3	1	false	0.21541824085255612	0.7851193736857623	4.308078715086192E-155	ATPase complex
GO:0006793	16515	3009	6	3	8863	5	1	false	0.21904336383738854	0.789369863013719	0.0	phosphorus metabolic process
GO:0019222	16515	5105	6	4	11880	6	2	false	0.22271465810999802	0.789369863013719	0.0	regulation of metabolic process
GO:0043409	16515	158	6	1	1330	2	4	false	0.22356002874003356	0.789369863013719	8.307824877662033E-210	negative regulation of MAPK cascade
GO:0030490	16515	49	6	1	219	1	2	false	0.2237442922374487	0.789369863013719	4.2524576937080165E-50	maturation of SSU-rRNA
GO:0007275	16515	4343	6	4	6284	4	2	false	0.22804954090562155	0.7903225806451918	0.0	multicellular organism development
GO:0051348	16515	268	6	1	3222	3	3	false	0.22941924492567722	0.7903225806451918	0.0	negative regulation of transferase activity
GO:0032501	16515	6028	6	4	13878	6	1	false	0.22996958129886383	0.7903225806451918	0.0	multicellular organismal process
GO:0051052	16515	319	6	1	4959	4	3	false	0.23359320610228917	0.7903225806451918	0.0	regulation of DNA metabolic process
GO:0008469	16515	7	6	1	56	2	3	false	0.23636363636363739	0.7903225806451918	4.3118800055536755E-9	histone-arginine N-methyltransferase activity
GO:0016322	16515	9	6	1	38	1	1	false	0.2368421052631589	0.7903225806451918	6.134531251878674E-9	neuron remodeling
GO:0016740	16515	2841	6	3	6357	4	1	false	0.23729806579577356	0.7903225806451918	0.0	transferase activity
GO:0051252	16515	2375	6	3	5290	4	3	false	0.24001127657887353	0.7903225806451918	0.0	regulation of RNA metabolic process
GO:0065003	16515	1426	6	2	2900	2	2	false	0.24170641481586583	0.7903225806451918	0.0	protein-containing complex assembly
GO:0005089	16515	45	6	1	186	1	2	false	0.24193548387097707	0.7903225806451918	2.9611880592595653E-44	Rho guanyl-nucleotide exchange factor activity
GO:0051674	16515	1451	6	1	5875	1	1	false	0.2469787234045152	0.8008648310396412	0.0	localization of cell
GO:0044089	16515	473	6	1	6743	4	3	false	0.25247045595286466	0.8126968691621409	0.0	positive regulation of cellular component biogenesis
GO:0010256	16515	473	6	1	6509	4	1	false	0.2605506096704155	0.8271820740760848	0.0	endomembrane system organization
GO:0022618	16515	172	6	1	1212	2	3	false	0.26378930213438245	0.8271820740760848	3.193194511836814E-214	ribonucleoprotein complex assembly
GO:0045685	16515	59	6	1	223	1	2	false	0.2645739910314045	0.8271820740760848	1.8244523676636564E-55	regulation of glial cell differentiation
GO:0071901	16515	130	6	1	899	2	3	false	0.2684373381956093	0.8271820740760848	1.2090892844090098E-160	negative regulation of protein serine/threonine kinase activity
GO:0000165	16515	840	6	2	2466	3	2	false	0.2689569478119677	0.8271820740760848	0.0	MAPK cascade
GO:0048534	16515	816	6	2	3162	4	2	false	0.27533723237944757	0.8271820740760848	0.0	hematopoietic or lymphoid organ development
GO:0045596	16515	593	6	1	5689	3	4	false	0.2812898163698732	0.8271820740760848	0.0	negative regulation of cell differentiation
GO:0043933	16515	1711	6	2	6509	4	1	false	0.2835793040899823	0.8271820740760848	0.0	protein-containing complex subunit organization
GO:0072331	16515	260	6	1	2462	3	1	false	0.284638985196949	0.8271820740760848	0.0	signal transduction by p53 class mediator
GO:0033673	16515	244	6	1	1562	2	4	false	0.2881028527465901	0.8271820740760848	3.9620034999220625E-293	negative regulation of kinase activity
GO:0050794	16515	8239	6	5	12995	6	2	false	0.28985620200009493	0.8271820740760848	0.0	regulation of cellular process
GO:0030029	16515	719	6	1	12841	6	1	false	0.29234349577416846	0.8271820740760848	0.0	actin filament-based process
GO:0030099	16515	365	6	1	3353	3	2	false	0.29239054395328784	0.8271820740760848	0.0	myeloid cell differentiation
GO:0016514	16515	21	6	1	71	1	1	false	0.29577464788732616	0.8271820740760848	1.8270708961531386E-18	SWI/SNF complex
GO:0006996	16515	4814	6	4	6509	4	1	false	0.29910676911271383	0.8271820740760848	0.0	organelle organization
GO:0051962	16515	478	6	1	2932	2	4	false	0.29952551243411984	0.8271820740760848	0.0	positive regulation of nervous system development
GO:0002376	16515	2527	6	2	13878	6	1	false	0.30068459662477864	0.8271820740760848	0.0	immune system process
GO:0060255	16515	4602	6	4	7947	5	2	false	0.30171640365801433	0.8271820740760848	0.0	regulation of macromolecule metabolic process
GO:0032991	16515	4639	6	3	11845	5	1	false	0.30306942823744815	0.8271820740760848	0.0	protein-containing complex
GO:0003674	16515	11969	6	6	14589	6	1	false	0.30485707901772735	0.8271820740760848	0.0	molecular_function
GO:0050789	16515	8917	6	5	13878	6	2	false	0.30519603593434347	0.8271820740760848	0.0	regulation of biological process
GO:0002573	16515	186	6	1	609	1	2	false	0.3054187192118385	0.8271820740760848	4.947439153860526E-162	myeloid leukocyte differentiation
GO:0031324	16515	2129	6	2	9593	5	4	false	0.3081428160037231	0.8271820740760848	0.0	negative regulation of cellular metabolic process
GO:0042274	16515	69	6	1	404	2	2	false	0.31276564380998945	0.8271820740760848	1.1773762523524607E-79	ribosomal small subunit biogenesis
GO:0006469	16515	225	6	1	1310	2	4	false	0.31412009633846916	0.8271820740760848	3.902673230896011E-260	negative regulation of protein kinase activity
GO:0010563	16515	514	6	1	4325	3	3	false	0.31590271868053554	0.8271820740760848	0.0	negative regulation of phosphorus metabolic process
GO:0042063	16515	251	6	1	1450	2	1	false	0.3163408771804534	0.8271820740760848	2.491742644619081E-289	gliogenesis
GO:0006479	16515	160	6	2	284	2	2	false	0.3165281441297898	0.8271820740760848	6.647675853046176E-84	protein methylation
GO:0051174	16515	1639	6	2	5798	4	2	false	0.31788018534230644	0.8271820740760848	0.0	regulation of phosphorus metabolic process
GO:0001889	16515	133	6	1	408	1	2	false	0.3259803921568666	0.8271820740760848	3.2740065621445798E-111	liver development
GO:0051172	16515	1965	6	2	8407	5	3	false	0.33290080597043936	0.8271820740760848	0.0	negative regulation of nitrogen compound metabolic process
GO:0006464	16515	3764	6	5	4687	5	2	false	0.3338458065801513	0.8271820740760848	0.0	cellular protein modification process
GO:0048713	16515	38	6	1	113	1	2	false	0.33628318584071504	0.8271820740760848	5.815607715678488E-31	regulation of oligodendrocyte differentiation
GO:0043254	16515	397	6	1	3074	3	3	false	0.3396553982768018	0.8271820740760848	0.0	regulation of protein-containing complex assembly
GO:0050839	16515	471	6	1	5904	5	1	false	0.34021418101438916	0.8271820740760848	0.0	cell adhesion molecule binding
GO:0034660	16515	430	6	1	3298	3	1	false	0.34245387232401514	0.8271820740760848	0.0	ncRNA metabolic process
GO:0046982	16515	280	6	1	799	1	1	false	0.3504380475594878	0.8271820740760848	5.893370673055447E-224	protein heterodimerization activity
GO:0009892	16515	2467	6	2	10162	5	3	false	0.35193061270018167	0.8271820740760848	0.0	negative regulation of metabolic process
GO:0002521	16515	452	6	1	3353	3	2	false	0.3524371126396174	0.8271820740760848	0.0	leukocyte differentiation
GO:0003714	16515	237	6	1	1210	2	2	false	0.35350163033473714	0.8271820740760848	4.1508910608822115E-259	transcription corepressor activity
GO:0016043	16515	6509	6	4	12854	6	2	false	0.3557516756675101	0.8271820740760848	0.0	cellular component organization
GO:0005694	16515	1624	6	1	4526	1	1	false	0.3588157313308635	0.8271820740760848	0.0	chromosome
GO:0043588	16515	330	6	1	3125	4	1	false	0.3602229842651125	0.8271820740760848	0.0	skin development
GO:0035243	16515	4	6	1	11	1	2	false	0.36363636363636415	0.8271820740760848	0.003030303030303028	protein-arginine omega-N symmetric methyltransferase activity
GO:0048522	16515	4621	6	3	12886	6	3	false	0.37034750625955676	0.8271820740760848	0.0	positive regulation of cellular process
GO:0007165	16515	4610	6	3	12851	6	5	false	0.3705932731178846	0.8271820740760848	0.0	signal transduction
GO:0017048	16515	135	6	1	364	1	1	false	0.37087912087913316	0.8271820740760848	1.3195660044654082E-103	Rho GTPase binding
GO:0004672	16515	1176	6	2	3759	4	4	false	0.37101149932851074	0.8271820740760848	0.0	protein kinase activity
GO:0044877	16515	821	6	1	9221	5	1	false	0.3727216891307493	0.8271820740760848	0.0	protein-containing complex binding
GO:0008152	16515	9406	6	5	13878	6	1	false	0.3734010551639484	0.8271820740760848	0.0	metabolic process
GO:0044085	16515	2890	6	3	6683	5	1	false	0.374822776250718	0.8271820740760848	0.0	cellular component biogenesis
GO:1990904	16515	673	6	1	4639	3	1	false	0.3752053032173112	0.8271820740760848	0.0	ribonucleoprotein complex
GO:0044237	16515	8863	6	5	13059	6	2	false	0.3752891714081478	0.8271820740760848	0.0	cellular metabolic process
GO:0007517	16515	357	6	1	3218	4	2	false	0.37536523376546077	0.8271820740760848	0.0	muscle organ development
GO:1903706	16515	406	6	1	2745	3	3	false	0.38144093254593786	0.8271820740760848	0.0	regulation of hemopoiesis
GO:0031981	16515	2789	6	2	4497	2	2	false	0.3845847805222306	0.8271820740760848	0.0	nuclear lumen
GO:0043086	16515	749	6	1	6503	4	3	false	0.38712453649646134	0.8271820740760848	0.0	negative regulation of catalytic activity
GO:0023052	16515	5095	6	3	13878	6	1	false	0.38776290181698464	0.8271820740760848	0.0	signaling
GO:0035326	16515	590	6	1	1506	1	1	false	0.391766268260459	0.8271820740760848	0.0	cis-regulatory region binding
GO:0018105	16515	286	6	1	1867	3	2	false	0.3929334640657882	0.8271820740760848	0.0	peptidyl-serine phosphorylation
GO:0051128	16515	2242	6	2	10141	6	2	false	0.39635033449769363	0.8271820740760848	0.0	regulation of cellular component organization
GO:0065007	16515	9584	6	5	13878	6	1	false	0.4000298403075723	0.8271820740760848	0.0	biological regulation
GO:0061061	16515	577	6	1	4812	4	1	false	0.40015731531162146	0.8271820740760848	0.0	muscle structure development
GO:0010720	16515	490	6	1	2161	2	3	false	0.40216077947485146	0.8271820740760848	0.0	positive regulation of cell development
GO:0003824	16515	6357	6	4	11969	6	1	false	0.4037339501322901	0.8271820740760848	0.0	catalytic activity
GO:0040012	16515	891	6	1	9059	5	2	false	0.40416634099937665	0.8271820740760848	0.0	regulation of locomotion
GO:0016310	16515	2217	6	3	2991	3	1	false	0.4070949015674784	0.8271820740760848	0.0	phosphorylation
GO:0031325	16515	2641	6	2	9799	5	4	false	0.40831084937517337	0.8271820740760848	0.0	positive regulation of cellular metabolic process
GO:0009893	16515	2828	6	2	10458	5	3	false	0.4101964863602969	0.8271820740760848	0.0	positive regulation of metabolic process
GO:0000987	16515	585	6	1	1418	1	2	false	0.41255289139610724	0.8271820740760848	0.0	cis-regulatory region sequence-specific DNA binding
GO:0030036	16515	629	6	1	1519	1	2	false	0.41408821593183887	0.8271820740760848	0.0	actin cytoskeleton organization
GO:0048518	16515	5275	6	3	13878	6	2	false	0.41446098965388706	0.8271820740760848	0.0	positive regulation of biological process
GO:0006468	16515	1849	6	3	4070	5	2	false	0.4147466256172659	0.8271820740760848	0.0	protein phosphorylation
GO:0043985	16515	6	6	2	9	2	1	false	0.4166666666666665	0.8271820740760848	0.011904761904761887	histone H4-R3 methylation
GO:0050793	16515	2287	6	2	9945	6	2	false	0.4179743149361195	0.8271820740760848	0.0	regulation of developmental process
GO:0044092	16515	1033	6	1	11969	6	2	false	0.4182285837337428	0.8271820740760848	0.0	negative regulation of molecular function
GO:0051270	16515	896	6	1	8723	5	3	false	0.4184456725712008	0.8271820740760848	0.0	regulation of cellular component movement
GO:0051020	16515	515	6	1	2163	2	1	false	0.41958504030719634	0.8271820740760848	0.0	GTPase binding
GO:0010628	16515	801	6	1	4743	3	3	false	0.42596992479061313	0.8271820740760848	0.0	positive regulation of gene expression
GO:0048732	16515	406	6	1	3125	4	1	false	0.4270560548618336	0.8271820740760848	0.0	gland development
GO:0008170	16515	75	6	1	175	1	1	false	0.42857142857144803	0.8271820740760848	2.0590904604418873E-51	N-methyltransferase activity
GO:2000026	16515	1794	6	2	5196	4	3	false	0.42861968765992	0.8271820740760848	0.0	regulation of multicellular organismal development
GO:0048585	16515	1457	6	1	8481	3	3	false	0.43195800278670854	0.8271820740760848	0.0	negative regulation of response to stimulus
GO:0045936	16515	514	6	1	2991	3	3	false	0.43214384978631387	0.8271820740760848	0.0	negative regulation of phosphate metabolic process
GO:0043170	16515	7606	6	5	8995	5	1	false	0.43220278714885957	0.8271820740760848	0.0	macromolecule metabolic process
GO:0022610	16515	1260	6	1	13878	6	1	false	0.43514763319523686	0.8271820740760848	0.0	biological adhesion
GO:0051093	16515	798	6	1	7314	5	3	false	0.4388772887823638	0.8271820740760848	0.0	negative regulation of developmental process
GO:0006306	16515	76	6	1	300	2	3	false	0.443121516164973	0.8271820740760848	3.448180124528378E-73	DNA methylation
GO:0019918	16515	4	6	1	9	1	1	false	0.44444444444444403	0.8271820740760848	0.007936507936507922	peptidyl-arginine methylation, to symmetrical-dimethyl arginine
GO:0010564	16515	696	6	1	1553	1	2	false	0.44816484224120373	0.8271820740760848	0.0	regulation of cell cycle process
GO:0023057	16515	1267	6	1	7020	3	3	false	0.4496602267273293	0.8271820740760848	0.0	negative regulation of signaling
GO:0007154	16515	5113	6	3	12841	6	1	false	0.4519006102772062	0.8271820740760848	0.0	cell communication
GO:0070925	16515	771	6	1	5515	4	2	false	0.4525810465477038	0.8271820740760848	0.0	organelle assembly
GO:0010605	16515	2252	6	2	7683	5	3	false	0.4575886229980942	0.8271820740760848	0.0	negative regulation of macromolecule metabolic process
GO:0042326	16515	423	6	1	2287	3	3	false	0.4587351253554631	0.8271820740760848	0.0	negative regulation of phosphorylation
GO:0090304	16515	3833	6	3	8019	5	2	false	0.4587738521723126	0.8271820740760848	0.0	nucleic acid metabolic process
GO:0048365	16515	62	6	1	135	1	1	false	0.4592592592592633	0.8271820740760848	5.228613308806406E-40	Rac GTPase binding
GO:0051173	16515	2492	6	2	8444	5	3	false	0.4617380201482462	0.8271820740760848	0.0	positive regulation of nitrogen compound metabolic process
GO:0030316	16515	86	6	1	186	1	1	false	0.4623655913978655	0.8271820740760848	2.948696205122383E-55	osteoclast differentiation
GO:0001775	16515	1263	6	1	12841	6	1	false	0.46277917687812437	0.8271820740760848	0.0	cell activation
GO:1902532	16515	532	6	1	2835	3	3	false	0.4640597280798736	0.8271820740760848	0.0	negative regulation of intracellular signal transduction
GO:0010648	16515	1264	6	1	6700	3	3	false	0.465966247146143	0.8271820740760848	0.0	negative regulation of cell communication
GO:0007346	16515	635	6	1	1360	1	2	false	0.4669117647059298	0.8271820740760848	0.0	regulation of mitotic cell cycle
GO:0006364	16515	207	6	1	438	1	3	false	0.4726027397260179	0.8271820740760848	7.127896510281192E-131	rRNA processing
GO:0065009	16515	3314	6	2	13061	6	2	false	0.47492362920692865	0.8271820740760848	0.0	regulation of molecular function
GO:0001933	16515	387	6	1	2003	3	4	false	0.4750411007289541	0.8271820740760848	0.0	negative regulation of protein phosphorylation
GO:0036094	16515	1120	6	1	9221	5	1	false	0.47671544997295756	0.8271820740760848	0.0	small molecule binding
GO:0045597	16515	884	6	1	5910	4	4	false	0.47704727437495903	0.8271820740760848	0.0	positive regulation of cell differentiation
GO:0004674	16515	817	6	2	1176	2	1	false	0.482466348241153	0.8271820740760848	2.3066182299E-313	protein serine/threonine kinase activity
GO:0050769	16515	427	6	1	1522	2	4	false	0.48252714299342225	0.8271820740760848	0.0	positive regulation of neurogenesis
GO:0048468	16515	1897	6	2	5006	4	3	false	0.48815267940168494	0.8271820740760848	0.0	cell development
GO:0006139	16515	4384	6	3	8848	5	5	false	0.4915220535522242	0.8271820740760848	0.0	nucleobase-containing compound metabolic process
GO:0051726	16515	1069	6	1	8439	5	2	false	0.4920653609734952	0.8271820740760848	0.0	regulation of cell cycle
GO:0016072	16515	216	6	1	430	1	1	false	0.5023255813954138	0.8271820740760848	9.422449501794699E-129	rRNA metabolic process
GO:0006259	16515	942	6	1	7103	5	2	false	0.5091447470376202	0.8271820740760848	0.0	DNA metabolic process
GO:0022402	16515	1438	6	1	12841	6	2	false	0.5097047624701851	0.8271820740760848	0.0	cell cycle process
GO:0007264	16515	521	6	1	2462	3	1	false	0.5101418872344377	0.8271820740760848	0.0	small GTPase mediated signal transduction
GO:0048869	16515	3513	6	2	13027	6	2	false	0.5121012234509479	0.8271820740760848	0.0	cellular developmental process
GO:0032774	16515	2371	6	2	4657	3	3	false	0.5136904900542281	0.8271820740760848	0.0	RNA biosynthetic process
GO:0031328	16515	1186	6	1	5530	3	4	false	0.5153483345782397	0.8271820740760848	0.0	positive regulation of cellular biosynthetic process
GO:0009891	16515	1233	6	1	5739	3	3	false	0.5160474907200354	0.8271820740760848	0.0	positive regulation of biosynthetic process
GO:0046983	16515	799	6	1	5904	5	1	false	0.5167945824778495	0.8271820740760848	0.0	protein dimerization activity
GO:0003713	16515	323	6	1	1051	2	2	false	0.5204059625756439	0.8271820740760848	9.412113580110557E-281	transcription coactivator activity
GO:0046483	16515	4528	6	3	8863	5	1	false	0.5204130788283841	0.8271820740760848	0.0	heterocycle metabolic process
GO:0031400	16515	549	6	1	4015	5	3	false	0.5207704693281033	0.8271820740760848	0.0	negative regulation of protein modification process
GO:0051239	16515	2782	6	2	10089	6	2	false	0.5260191500860358	0.8271820740760848	0.0	regulation of multicellular organismal process
GO:0006338	16515	158	6	1	713	3	1	false	0.528926412111251	0.8271820740760848	4.5904398396135934E-163	chromatin remodeling
GO:0009890	16515	1224	6	1	5516	3	3	false	0.5289803949482861	0.8271820740760848	0.0	negative regulation of biosynthetic process
GO:0006725	16515	4570	6	3	8863	5	1	false	0.5292877079087545	0.8271820740760848	0.0	cellular aromatic compound metabolic process
GO:0040011	16515	1650	6	1	13878	6	1	false	0.5321486104952148	0.8271820740760848	0.0	locomotion
GO:0010604	16515	2560	6	2	7739	5	3	false	0.5341068331407559	0.8271820740760848	0.0	positive regulation of macromolecule metabolic process
GO:0002682	16515	1311	6	1	9249	5	2	false	0.5344096198502511	0.8271820740760848	0.0	regulation of immune system process
GO:1902531	16515	1775	6	2	3387	3	2	false	0.5360766627585126	0.8271820740760848	0.0	regulation of intracellular signal transduction
GO:2000145	16515	829	6	1	1544	1	3	false	0.5369170984451738	0.8271820740760848	0.0	regulation of cell motility
GO:0007049	16515	1553	6	1	12841	6	1	false	0.5386408787260523	0.8271820740760848	0.0	cell cycle
GO:0048731	16515	4127	6	4	4812	4	2	false	0.540935486489257	0.8271820740760848	0.0	system development
GO:0031327	16515	1201	6	1	5235	3	4	false	0.5425080040540846	0.8271820740760848	0.0	negative regulation of cellular biosynthetic process
GO:0070371	16515	273	6	1	840	2	1	false	0.5446364719906194	0.8271820740760848	3.100082128809055E-229	ERK1 and ERK2 cascade
GO:0006807	16515	8339	6	5	9406	5	1	false	0.5476283192890948	0.8271820740760848	0.0	nitrogen compound metabolic process
GO:0001012	16515	829	6	1	1506	1	1	false	0.5504648074372095	0.8271820740760848	0.0	RNA polymerase II regulatory region DNA binding
GO:0005622	16515	10525	6	5	11845	5	1	false	0.5538462269814692	0.8271820740760848	0.0	intracellular
GO:0018130	16515	3081	6	2	5741	3	2	false	0.5549100735812166	0.8271820740760848	0.0	heterocycle biosynthetic process
GO:0019438	16515	3096	6	2	5759	3	2	false	0.5562934802802457	0.8271820740760848	0.0	aromatic compound biosynthetic process
GO:0060284	16515	839	6	1	2508	2	2	false	0.5572378202274194	0.8271820740760848	0.0	regulation of cell development
GO:1901360	16515	4777	6	3	8995	5	1	false	0.558124560642441	0.8271820740760848	0.0	organic cyclic compound metabolic process
GO:0010557	16515	1109	6	1	4648	3	4	false	0.5586781259645135	0.8271820740760848	0.0	positive regulation of macromolecule biosynthetic process
GO:0009966	16515	2880	6	2	5336	3	4	false	0.5594808785209188	0.8271820740760848	0.0	regulation of signal transduction
GO:0042054	16515	50	6	1	149	2	2	false	0.5600399056774592	0.8271820740760848	7.452060555477876E-41	histone methyltransferase activity
GO:0009968	16515	1148	6	1	4789	3	5	false	0.5606185558914727	0.8271820740760848	0.0	negative regulation of signal transduction
GO:0051338	16515	966	6	1	3980	3	2	false	0.5658142586106032	0.8271820740760848	0.0	regulation of transferase activity
GO:0098772	16515	1567	6	1	11969	6	2	false	0.5692037878366856	0.8271820740760848	0.0	molecular function regulator
GO:0016071	16515	809	6	1	3298	3	1	false	0.570271402079572	0.8271820740760848	0.0	mRNA metabolic process
GO:0019783	16515	355	6	1	622	1	1	false	0.5707395498392939	0.8271820740760848	9.176914798745161E-184	ubiquitin-like protein-specific protease activity
GO:0030334	16515	777	6	1	1360	1	2	false	0.5713235294118674	0.8271820740760848	0.0	regulation of cell migration
GO:0051716	16515	5952	6	3	13037	6	2	false	0.5716925664427047	0.8271820740760848	0.0	cellular response to stimulus
GO:0019220	16515	1639	6	2	2991	3	2	false	0.571768885722183	0.8271820740760848	0.0	regulation of phosphate metabolic process
GO:1901362	16515	3230	6	2	5889	3	2	false	0.5725046741244116	0.8271820740760848	0.0	organic cyclic compound biosynthetic process
GO:1903508	16515	819	6	1	2359	2	3	false	0.5739234829102947	0.8271820740760848	0.0	positive regulation of nucleic acid-templated transcription
GO:0000977	16515	822	6	1	1421	1	2	false	0.5784658691056865	0.8271820740760848	0.0	RNA polymerase II regulatory region sequence-specific DNA binding
GO:1990234	16515	726	6	2	1314	3	1	false	0.5785369170190535	0.8271820740760848	0.0	transferase complex
GO:0009889	16515	2875	6	2	6647	4	2	false	0.5801738009779773	0.8271820740760848	0.0	regulation of biosynthetic process
GO:0005488	16515	9221	6	5	11969	6	1	false	0.5829306859250541	0.8271820740760848	0.0	binding
GO:0004707	16515	327	6	1	1291	3	2	false	0.5839844892951669	0.8271820740760848	1.97086294E-316	MAP kinase activity
GO:0008092	16515	957	6	1	5904	5	1	false	0.5871089895925449	0.8271820740760848	0.0	cytoskeletal protein binding
GO:0031326	16515	2783	6	2	6367	4	3	false	0.5877966067846508	0.8271820740760848	0.0	regulation of cellular biosynthetic process
GO:0051094	16515	1228	6	1	7511	5	3	false	0.5905193077218831	0.8271820740760848	0.0	positive regulation of developmental process
GO:0034641	16515	5039	6	3	9147	5	2	false	0.5947841085536258	0.8271820740760848	0.0	cellular nitrogen compound metabolic process
GO:0019900	16515	786	6	1	2163	2	1	false	0.5948273096910377	0.8271820740760848	0.0	kinase binding
GO:0051248	16515	992	6	1	6003	5	4	false	0.5948302640644303	0.8271820740760848	0.0	negative regulation of protein metabolic process
GO:0008234	16515	622	6	1	1042	1	1	false	0.5969289827253581	0.8271820740760848	3.040490279962583E-304	cysteine-type peptidase activity
GO:1902679	16515	954	6	1	2613	2	5	false	0.5969876732455033	0.8271820740760848	0.0	negative regulation of RNA biosynthetic process
GO:0010558	16515	1157	6	1	4394	3	4	false	0.6002928564196812	0.8271820740760848	0.0	negative regulation of macromolecule biosynthetic process
GO:0018209	16515	304	6	1	1150	3	1	false	0.6022503908932689	0.8271820740760848	1.3193909089393512E-287	peptidyl-serine modification
GO:0019899	16515	2163	6	2	5904	5	1	false	0.6026430667507671	0.8271820740760848	0.0	enzyme binding
GO:0023051	16515	3308	6	2	9004	5	2	false	0.6045369848828733	0.8271820740760848	0.0	regulation of signaling
GO:0034470	16515	351	6	1	946	2	2	false	0.6046511627908658	0.8271820740760848	4.154890056029471E-270	ncRNA processing
GO:0016773	16515	1274	6	2	1632	2	1	false	0.6092895312626407	0.8271820740760848	0.0	phosphotransferase activity, alcohol group as acceptor
GO:0032269	16515	939	6	1	5476	5	4	false	0.6097324352011888	0.8271820740760848	0.0	negative regulation of cellular protein metabolic process
GO:0030182	16515	1250	6	1	3328	2	2	false	0.6101963321652634	0.8271820740760848	0.0	neuron differentiation
GO:0016772	16515	1632	6	2	2841	3	1	false	0.610881715312271	0.8271820740760848	0.0	transferase activity, transferring phosphorus-containing groups
GO:0000166	16515	685	6	1	1120	1	2	false	0.61160714285689	0.8271820740760848	4.9E-324	nucleotide binding
GO:0008233	16515	1074	6	1	5075	4	3	false	0.6138179176815319	0.8271820740760848	0.0	peptidase activity
GO:0001067	16515	1507	6	1	2455	1	1	false	0.6138492871691265	0.8271820740760848	0.0	regulatory region nucleic acid binding
GO:0070372	16515	255	6	1	672	2	2	false	0.615286352991405	0.8271820740760848	5.905378215225624E-193	regulation of ERK1 and ERK2 cascade
GO:0051246	16515	2575	6	2	6895	5	4	false	0.6157698582051518	0.8271820740760848	0.0	regulation of protein metabolic process
GO:0032268	16515	2427	6	2	6488	5	3	false	0.6169054777566041	0.8271820740760848	0.0	regulation of cellular protein metabolic process
GO:0001932	16515	1331	6	2	2298	3	3	false	0.6178558464619519	0.8271820740760848	0.0	regulation of protein phosphorylation
GO:0060429	16515	1111	6	1	1798	1	1	false	0.6179087875420136	0.8271820740760848	0.0	epithelium development
GO:0007417	16515	893	6	1	4127	4	2	false	0.6230812620429471	0.8271820740760848	0.0	central nervous system development
GO:0043405	16515	318	6	1	824	2	3	false	0.6231965695012739	0.8271820740760848	7.807640278158091E-238	regulation of MAP kinase activity
GO:0043169	16515	1836	6	1	2941	1	1	false	0.6242774566465132	0.8271820740760848	0.0	cation binding
GO:0048583	16515	3777	6	2	9953	5	2	false	0.6267475946866767	0.8271820740760848	0.0	regulation of response to stimulus
GO:0009987	16515	12841	6	6	13878	6	1	false	0.6274712889349043	0.8271820740760848	0.0	cellular process
GO:0033043	16515	1180	6	1	5370	4	2	false	0.6294709822801487	0.8271820740760848	0.0	regulation of organelle organization
GO:0048523	16515	4164	6	2	12864	6	3	false	0.6295697314895687	0.8271820740760848	0.0	negative regulation of cellular process
GO:0045934	16515	1121	6	1	5079	4	4	false	0.6313239509363514	0.8271820740760848	0.0	negative regulation of nucleobase-containing compound metabolic process
GO:0045595	16515	1604	6	1	8813	5	3	false	0.6338604948439539	0.8271820740760848	0.0	regulation of cell differentiation
GO:0016070	16515	3298	6	3	3833	3	1	false	0.6369133174979446	0.8271820740760848	0.0	RNA metabolic process
GO:0000278	16515	993	6	1	1553	1	2	false	0.6394075981974756	0.8271820740760848	0.0	mitotic cell cycle
GO:0016301	16515	1426	6	2	2396	3	2	false	0.6410720156759382	0.8271820740760848	0.0	kinase activity
GO:1903507	16515	954	6	1	2359	2	3	false	0.6453730879631204	0.8271820740760848	0.0	negative regulation of nucleic acid-templated transcription
GO:0010646	16515	3269	6	2	8383	5	2	false	0.6455274667130555	0.8271820740760848	0.0	regulation of cell communication
GO:0031399	16515	1687	6	2	4320	5	2	false	0.646562656586128	0.8271820740760848	0.0	regulation of protein modification process
GO:0006928	16515	2076	6	1	12841	6	1	false	0.6529490285266039	0.8271820740760848	0.0	movement of cell or subcellular component
GO:0007399	16515	1971	6	2	4127	4	1	false	0.6532317297446217	0.8271820740760848	0.0	nervous system development
GO:0043227	16515	7507	6	2	9283	2	1	false	0.6539507789273495	0.8271820740760848	0.0	membrane-bounded organelle
GO:0051960	16515	821	6	1	2749	3	2	false	0.655178053289416	0.8271820740760848	0.0	regulation of nervous system development
GO:0048519	16515	4686	6	2	13878	6	2	false	0.6573667855714189	0.8271820740760848	0.0	negative regulation of biological process
GO:1902680	16515	819	6	1	2724	3	5	false	0.6581324757469353	0.8271820740760848	0.0	positive regulation of RNA biosynthetic process
GO:0043231	16515	7335	6	2	9029	2	2	false	0.6599481570113728	0.8271820740760848	0.0	intracellular membrane-bounded organelle
GO:0006305	16515	76	6	1	115	1	1	false	0.6608695652174024	0.8271820740760848	1.3148330487621472E-31	DNA alkylation
GO:0022607	16515	2668	6	2	6683	5	2	false	0.661771498480953	0.8271820740760848	0.0	cellular component assembly
GO:0034654	16515	3033	6	2	4963	3	5	false	0.6639710854694902	0.8271820740760848	0.0	nucleobase-containing compound biosynthetic process
GO:0010468	16515	2644	6	2	5456	4	2	false	0.6641223472376279	0.8271820740760848	0.0	regulation of gene expression
GO:0051240	16515	1553	6	1	7916	5	3	false	0.664535375775813	0.8271820740760848	0.0	positive regulation of multicellular organismal process
GO:0045296	16515	313	6	1	471	1	1	false	0.6645435244160343	0.8271820740760848	8.133887693569898E-130	cadherin binding
GO:0010556	16515	2677	6	2	5514	4	3	false	0.6654915747339899	0.8271820740760848	0.0	regulation of macromolecule biosynthetic process
GO:0008757	16515	117	6	1	175	1	1	false	0.6685714285714676	0.8271820740760848	8.298799414110994E-48	S-adenosylmethionine-dependent methyltransferase activity
GO:0048285	16515	1165	6	1	4814	4	1	false	0.6700119617035039	0.8271820740760848	0.0	organelle fission
GO:0000978	16515	562	6	1	838	1	2	false	0.670644391408058	0.8271820740760848	7.891714192443514E-230	RNA polymerase II cis-regulatory region sequence-specific DNA binding
GO:0000228	16515	1287	6	1	3007	2	2	false	0.6728989642923486	0.8271820740760848	0.0	nuclear chromosome
GO:0048870	16515	1451	6	1	2148	1	3	false	0.675512104283355	0.8271820740760848	0.0	cell motility
GO:0022405	16515	84	6	2	102	2	2	false	0.6767617938264177	0.8271820740760848	2.206987087367598E-20	hair cycle process
GO:0000398	16515	333	6	1	491	1	2	false	0.6782077393074075	0.8271820740760848	2.8516796959002448E-133	mRNA splicing, via spliceosome
GO:0044238	16515	8708	6	5	9406	5	1	false	0.6800333437127034	0.8271820740760848	0.0	primary metabolic process
GO:0006397	16515	491	6	1	1129	2	2	false	0.6808777616544643	0.8271820740760848	0.0	mRNA processing
GO:0005575	16515	11845	6	5	14589	6	1	false	0.6846204793983642	0.827911410438354	0.0	cellular_component
GO:0042325	16515	1477	6	2	2359	3	2	false	0.685232800022674	0.827911410438354	0.0	regulation of phosphorylation
GO:1903047	16515	993	6	1	1438	1	2	false	0.6905424200281071	0.8295951561281679	0.0	mitotic cell cycle process
GO:0051253	16515	1028	6	1	4032	4	4	false	0.6920385833582684	0.8295951561281679	0.0	negative regulation of RNA metabolic process
GO:0071900	16515	482	6	1	1083	2	2	false	0.6922698808507161	0.8295951561281679	2.77E-322	regulation of protein serine/threonine kinase activity
GO:0048856	16515	4812	6	4	5265	4	1	false	0.6976897764606187	0.832884269530496	0.0	anatomical structure development
GO:0044271	16515	3707	6	2	5830	3	2	false	0.6987917907625476	0.832884269530496	0.0	cellular nitrogen compound biosynthetic process
GO:0050896	16515	7281	6	3	13878	6	1	false	0.701285382823033	0.8336033795820957	0.0	response to stimulus
GO:0050767	16515	737	6	1	1592	2	4	false	0.7117225031515686	0.8437355480909725	0.0	regulation of neurogenesis
GO:0009059	16515	3643	6	2	8388	5	2	false	0.7197681279570699	0.8448275862068954	0.0	macromolecule biosynthetic process
GO:0007623	16515	183	6	1	254	1	1	false	0.720472440944831	0.8448275862068954	7.838283481832857E-65	circadian rhythm
GO:0043226	16515	9283	6	2	10934	2	1	false	0.7207945543817764	0.8448275862068954	0.0	organelle
GO:0007265	16515	376	6	1	521	1	1	false	0.7216890595009623	0.8448275862068954	4.034238376404617E-133	Ras protein signal transduction
GO:0044020	16515	4	6	1	9	2	2	false	0.7222222222222212	0.8448275862068954	0.007936507936507922	histone methyltransferase activity (H4-R3 specific)
GO:0036459	16515	260	6	1	355	1	2	false	0.732394366197207	0.852503335208572	5.8410386919924E-89	thiol-dependent ubiquitinyl hydrolase activity
GO:0032879	16515	2429	6	1	10462	5	2	false	0.7331976238781543	0.852503335208572	0.0	regulation of localization
GO:0008380	16515	423	6	1	873	2	1	false	0.7345833727420803	0.852503335208572	8.925974126670274E-262	RNA splicing
GO:0043228	16515	4536	6	1	9283	2	1	false	0.7385328993778939	0.8539785467888997	0.0	non-membrane-bounded organelle
GO:0008150	16515	13878	6	6	14589	6	1	false	0.7409438039211281	0.8539785467888997	0.0	biological_process
GO:0003676	16515	2455	6	1	3307	1	2	false	0.7423646809805463	0.8539785467888997	0.0	nucleic acid binding
GO:2001141	16515	2128	6	2	3182	3	4	false	0.7436003672719671	0.8539785467888997	0.0	regulation of RNA biosynthetic process
GO:0031267	16515	384	6	1	515	1	1	false	0.7456310679609564	0.8540864960280046	3.6248893433568825E-126	small GTPase binding
GO:0043232	16515	4526	6	1	9010	2	2	false	0.7523530606771349	0.8595536263176593	0.0	intracellular non-membrane-bounded organelle
GO:0000790	16515	1077	6	1	1422	1	2	false	0.7573839662451605	0.8628086193469772	0.0	nuclear chromatin
GO:0007010	16515	1441	6	1	4814	4	1	false	0.7591150664549369	0.8628086193469772	0.0	cytoskeleton organization
GO:0048666	16515	1027	6	1	1990	2	2	false	0.7659473839788511	0.8683362373641987	0.0	neuron development
GO:0003677	16515	1911	6	1	2455	1	1	false	0.778411405295452	0.8802036659879342	0.0	DNA binding
GO:0010467	16515	3646	6	2	7606	5	1	false	0.7857153642966896	0.8838592736905552	0.0	gene expression
GO:0043565	16515	1505	6	1	1911	1	1	false	0.7875457875451017	0.8838592736905552	0.0	sequence-specific DNA binding
GO:0044212	16515	1506	6	1	1912	1	2	false	0.7876569037650526	0.8838592736905552	0.0	transcription regulatory region DNA binding
GO:0000375	16515	336	6	1	423	1	1	false	0.794326241134673	0.8890808942649512	9.236000318294528E-93	RNA splicing, via transesterification reactions
GO:0003690	16515	1527	6	1	1911	1	1	false	0.7990580847709637	0.8906421943272337	0.0	double-stranded DNA binding
GO:0071704	16515	8995	6	5	9406	5	1	false	0.7997603377632302	0.8906421943272337	0.0	organic substance metabolic process
GO:0070647	16515	1066	6	1	3764	5	1	false	0.8109810536600683	0.9008630847961968	0.0	protein modification by small protein conjugation or removal
GO:1903506	16515	2128	6	2	2359	2	2	false	0.8137057255695965	0.9014219338888654	0.0	regulation of nucleic acid-templated transcription
GO:0044728	16515	94	6	1	115	1	1	false	0.8173913043478114	0.9014219338888654	1.8992404090440877E-23	DNA methylation or demethylation
GO:0035247	16515	9	6	1	11	1	1	false	0.81818181818182	0.9014219338888654	0.018181818181818195	peptidyl-arginine omega-N-methylation
GO:0009058	16515	4757	6	2	9406	5	1	false	0.819660307232279	0.9014219338888654	0.0	biosynthetic process
GO:0043549	16515	879	6	1	1984	3	3	false	0.8274405166985628	0.9077145966767816	0.0	regulation of kinase activity
GO:0044249	16515	4600	6	2	8896	5	2	false	0.8331984300568321	0.9113668990023357	0.0	cellular biosynthetic process
GO:1901576	16515	4681	6	2	9027	5	2	false	0.834903009516879	0.9113668990023357	0.0	organic substance biosynthetic process
GO:0045859	16515	785	6	1	1710	3	3	false	0.8419518686110317	0.9146461157014814	0.0	regulation of protein kinase activity
GO:0050790	16515	2225	6	1	7147	5	2	false	0.8451845494513218	0.9146461157014814	0.0	regulation of catalytic activity
GO:0006508	16515	1639	6	1	5250	5	1	false	0.8461968640458086	0.9146461157014814	0.0	proteolysis
GO:0009888	16515	1798	6	1	4812	4	1	false	0.8462032090843636	0.9146461157014814	0.0	tissue development
GO:0043167	16515	2941	6	1	9221	5	1	false	0.8535506486841946	0.9203321175299018	0.0	ion binding
GO:0006351	16515	2161	6	1	4421	3	3	false	0.8664998290480606	0.9320156697809627	0.0	transcription, DNA-templated
GO:1901363	16515	3236	6	1	9221	5	1	false	0.8848733403021292	0.9473223093295458	0.0	heterocyclic compound binding
GO:0140014	16515	993	6	1	1122	1	2	false	0.8850267379677389	0.9473223093295458	3.7397162116333345E-173	mitotic nuclear division
GO:0019901	16515	700	6	1	786	1	1	false	0.8905852417304252	0.9496883249072559	2.985224654691716E-117	protein kinase binding
GO:0097159	16515	3307	6	1	9221	5	1	false	0.8915441417496688	0.9496883249072559	0.0	organic cyclic compound binding
GO:0030154	16515	3328	6	2	3513	2	1	false	0.8974359473157141	0.9536608500391082	6.4067112836E-314	cell differentiation
GO:0048699	16515	1380	6	2	1450	2	1	false	0.9057471264368073	0.957005682502418	3.2946673344839256E-121	generation of neurons
GO:0016477	16515	1315	6	1	1451	1	1	false	0.9062715368704692	0.957005682502418	2.5941692467191015E-195	cell migration
GO:0034622	16515	991	6	1	1426	2	1	false	0.9070938215102284	0.957005682502418	0.0	cellular protein-containing complex assembly
GO:0030097	16515	780	6	2	816	2	1	false	0.9136593287625547	0.9589938681279258	1.2301592088236886E-63	hemopoiesis
GO:0042254	16515	287	6	1	404	2	1	false	0.9166400511018269	0.9589938681279258	5.902794425609753E-105	ribosome biogenesis
GO:0000976	16515	1415	6	1	1543	1	2	false	0.9170447180812652	0.9589938681279258	6.742013886341853E-191	transcription regulatory region sequence-specific DNA binding
GO:0007166	16515	2604	6	1	4610	3	1	false	0.9176766719954301	0.9589938681279258	0.0	cell surface receptor signaling pathway
GO:1990837	16515	1457	6	1	1567	1	2	false	0.9298021697513784	0.9693682195280329	2.7858462114274706E-172	sequence-specific double-stranded DNA binding
GO:0016579	16515	257	6	1	274	1	2	false	0.9379562043795171	0.9755629389890732	2.134682099159855E-27	protein deubiquitination
GO:0046872	16515	1729	6	1	1836	1	1	false	0.9417211328980686	0.977174163783643	1.6689959932889248E-176	metal ion binding
GO:0034645	16515	3359	6	1	7536	5	3	false	0.9477418256578307	0.9789959016393945	0.0	cellular macromolecule biosynthetic process
GO:0017016	16515	364	6	1	384	1	1	false	0.9479166666667154	0.9789959016393945	8.281671582729904E-34	Ras GTPase binding
GO:0016787	16515	3358	6	1	6357	4	1	false	0.9505190782974631	0.9793899848812645	0.0	hydrolase activity
GO:0000280	16515	1122	6	1	1165	1	1	false	0.9630901287558652	0.9878953105501586	1.861771880780646E-79	nuclear division
GO:0051179	16515	5875	6	1	13878	6	1	false	0.9632539309219232	0.9878953105501586	0.0	localization
GO:0070011	16515	1042	6	1	1074	1	1	false	0.9702048417134437	0.9927153948854492	4.27162281241786E-62	peptidase activity, acting on L-amino acid peptides
GO:0005737	16515	6076	6	1	11683	5	2	false	0.9745622958588336	0.9948656770225592	0.0	cytoplasm
GO:0006796	16515	2991	6	3	3009	3	1	false	0.9821550830463216	0.9991043203371758	1.6476590431454356E-47	phosphate-containing compound metabolic process
GO:0035246	16515	11	6	1	13	2	1	false	0.9871794871794857	0.9991043203371758	0.01282051282051281	peptidyl-arginine N-methylation
GO:0008168	16515	175	6	1	177	1	1	false	0.9887005649717618	0.9991043203371758	6.420133538778114E-5	methyltransferase activity
GO:0097659	16515	2359	6	2	2371	2	1	false	0.9899011793333216	0.9991043203371758	1.5605119001577283E-32	nucleic acid-templated transcription
GO:0000377	16515	333	6	1	336	1	1	false	0.9910714285714112	0.9991043203371758	1.5959552111131003E-7	RNA splicing, via transesterification reactions with bulged adenosine as nucleophile
GO:0004843	16515	258	6	1	260	1	1	false	0.9923076923076712	0.9991043203371758	2.970002970003238E-5	thiol-dependent ubiquitin-specific protease activity
GO:0007155	16515	1255	6	1	1260	1	1	false	0.9960317460319057	0.9996581548396091	3.808723211297523E-14	cell adhesion
GO:0043229	16515	9004	6	2	10673	5	2	false	0.9973913563025578	0.9996581548396091	0.0	intracellular organelle
GO:0110165	16515	10934	6	2	11845	5	1	false	0.99983677151597	0.99983677151597	0.0	cellular anatomical entity
GO:0000000	16515	14589	6	6	0	0	0	true	1.0	1.0	1.0	Gene Ontology
GO:0035522	16515	4	6	1	4	1	1	true	1.0	1.0	1.0	monoubiquitinated histone H2A deubiquitination
GO:0042633	16515	102	6	2	102	2	1	true	1.0	1.0	1.0	hair cycle
