## Supplementary File S5 for "PIGNON: A protein-protein interaction-guided functional enrichment analysis for quantitative proteomics": table-mcl2_cluster492-Parent-Child-Union-Benjamini-Hochberg.txt

ID	Pop.total	Pop.term	Study.total	Study.term	Pop.family	Study.family	nparents	is.trivial	p	p.adjusted	p.min	name
GO:0032190	16515	3	6	1	2163	2	1	false	0.0027726420674373596	0.30764664445784495	5.937235485220226E-10	acrosin binding
GO:1990316	16515	8	6	1	6118	3	2	false	0.003918362951549723	0.30764664445784495	2.063636366822633E-26	Atg1/ULK1 kinase complex
GO:0018065	16515	5	6	1	3764	3	1	false	0.00398088722461017	0.30764664445784495	1.5925293440069883E-16	protein-cofactor linkage
GO:0032045	16515	12	6	1	10975	4	2	false	0.004367004396691223	0.30764664445784495	1.5779572472876573E-40	guanyl-nucleotide exchange factor complex
GO:2000169	16515	5	6	1	1690	2	2	false	0.005910153061406164	0.30764664445784495	8.756283147732447E-15	regulation of peptidyl-cysteine S-nitrosylation
GO:0071447	16515	7	6	1	1115	1	3	false	0.006278026905831754	0.30764664445784495	2.397187159658194E-18	cellular response to hydroperoxide
GO:0043902	16515	19	6	1	5741	2	3	false	0.006608677602926043	0.30764664445784495	4.756428094014587E-55	positive regulation of multi-organism process
GO:0035803	16515	2	6	1	283	1	2	false	0.007067137809186865	0.30764664445784495	2.5060772373003727E-5	egg coat formation
GO:0017014	16515	9	6	1	3764	3	1	false	0.007157979434767345	0.30764664445784495	2.415868827789315E-27	protein nitrosylation
GO:0031965	16515	279	6	2	3270	2	2	false	0.007255817086269928	0.30764664445784495	0.0	nuclear membrane
GO:0009249	16515	5	6	1	590	1	3	false	0.008474576271186468	0.3266563944530057	1.7072648394752402E-12	protein lipoylation
GO:0033194	16515	16	6	1	1615	1	2	false	0.009907120743026456	0.3500515995869348	1.0525250961330973E-38	response to hydroperoxide
GO:0005635	16515	446	6	2	6747	3	3	false	0.012507470877251445	0.40793597322727787	0.0	nuclear envelope
GO:0042135	16515	16	6	1	2119	2	2	false	0.015047987518857199	0.4389233954451443	1.34022829119723E-40	neurotransmitter catabolic process
GO:0043900	16515	39	6	1	9167	4	2	false	0.016912021540561942	0.4389233954451443	6.574728349620291E-109	regulation of multi-organism process
GO:1902083	16515	5	6	1	553	2	3	false	0.0180176638624681	0.4389233954451443	2.3628187266142017E-12	negative regulation of peptidyl-cysteine S-nitrosylation
GO:2000243	16515	55	6	1	5861	2	3	false	0.018681653994377986	0.4389233954451443	9.454003863664449E-135	positive regulation of reproductive process
GO:0007340	16515	24	6	1	1253	1	2	false	0.019154030327210084	0.4389233954451443	3.452600408716481E-51	acrosome reaction
GO:1900408	16515	44	6	1	4263	2	4	false	0.02053860590170665	0.4389233954451443	6.513707423176109E-106	negative regulation of cellular response to oxidative stress
GO:0006544	16515	13	6	1	621	1	3	false	0.020933977455717765	0.4389233954451443	3.45945993230849E-27	glycine metabolic process
GO:0044304	16515	62	6	1	10934	4	2	false	0.022492412024272955	0.4389233954451443	1.4751803191440702E-165	main axon
GO:0034063	16515	18	6	1	771	1	1	false	0.02334630350194984	0.4389233954451443	8.437323821975265E-37	stress granule assembly
GO:0006546	16515	3	6	1	126	1	4	false	0.023809523809524336	0.4389233954451443	3.0721966205836515E-6	glycine catabolic process
GO:0007034	16515	131	6	1	4702	1	1	false	0.0278604849001357	0.4883312117353139	4.4956951669857444E-259	vacuolar transport
GO:0044088	16515	37	6	1	1271	1	2	false	0.02911093627065192	0.4883312117353139	3.2743920272299767E-72	regulation of vacuole organization
GO:0035036	16515	38	6	1	1269	1	3	false	0.029944838455467363	0.4883312117353139	1.0714566340805035E-73	sperm-egg recognition
GO:0007033	16515	150	6	1	4814	1	1	false	0.03115911923563879	0.48931357614484616	2.5103436758205805E-289	vacuole organization
GO:0036473	16515	75	6	1	2023	1	2	false	0.03707365299059178	0.5179122493336978	1.1171302144675031E-138	cell death in response to oxidative stress
GO:1903201	16515	60	6	1	1435	1	3	false	0.041811846689895404	0.5179122493336978	1.1279820947130727E-107	regulation of oxidative stress-induced cell death
GO:1902774	16515	4	6	1	95	1	1	false	0.042105263157893646	0.5179122493336978	3.141152394578919E-7	late endosome to lysosome transport
GO:0008037	16515	115	6	1	12841	5	1	false	0.043990280518610154	0.5179122493336978	1.5835454756116538E-284	cell recognition
GO:0045824	16515	45	6	1	1007	1	6	false	0.04468718967229305	0.5179122493336978	2.3707211901026598E-79	negative regulation of innate immune response
GO:1905516	16515	8	6	1	177	1	4	false	0.045197740112996744	0.5179122493336978	4.9139157990799054E-14	positive regulation of fertilization
GO:0031929	16515	112	6	1	2462	1	1	false	0.04549147034933751	0.5179122493336978	3.842659683728054E-197	TOR signaling
GO:1903202	16515	44	6	1	919	1	4	false	0.0478781284004218	0.5179122493336978	3.1116893459342815E-76	negative regulation of oxidative stress-induced cell death
GO:0016874	16515	155	6	1	6357	2	1	false	0.04817437366535955	0.5179122493336978	9.95913586E-316	ligase activity
GO:0005776	16515	90	6	1	3678	2	1	false	0.048347360981658816	0.5179122493336978	5.5420456661233615E-183	autophagosome
GO:2000241	16515	115	6	1	9228	4	2	false	0.04893199143539456	0.5179122493336978	6.14535858613399E-268	regulation of reproductive process
GO:0043204	16515	137	6	1	10934	4	2	false	0.049191396858768784	0.5179122493336978	5.7403E-319	perikaryon
GO:0032006	16515	91	6	1	1788	1	2	false	0.05089485458611154	0.5179122493336978	1.5045403644247684E-155	regulation of TOR signaling
GO:0031400	16515	549	6	2	4015	3	3	false	0.050913926507862806	0.5179122493336978	0.0	negative regulation of protein modification process
GO:1902883	16515	45	6	1	1732	2	3	false	0.051302628471734224	0.5179122493336978	3.922388124742701E-90	negative regulation of response to oxidative stress
GO:0042133	16515	124	6	1	8960	4	2	false	0.05422744372958174	0.5258004337928021	2.9041413301723312E-283	neurotransmitter metabolic process
GO:0031975	16515	1126	6	2	10934	4	1	false	0.05520003159960317	0.5258004337928021	0.0	envelope
GO:0097696	16515	146	6	1	2604	1	1	false	0.05606758832559374	0.5258004337928021	1.5333747004121683E-243	receptor signaling pathway via STAT
GO:0018198	16515	34	6	1	1150	2	1	false	0.05828130321262122	0.5258004337928021	4.172399582787486E-66	peptidyl-cysteine modification
GO:0030534	16515	120	6	1	6056	3	2	false	0.058284482047787016	0.5258004337928021	3.009697545721707E-255	adult behavior
GO:0002832	16515	78	6	1	2395	2	3	false	0.06408819543643739	0.5554585152838127	1.0439898542979646E-148	negative regulation of response to biotic stimulus
GO:0030427	16515	182	6	1	10934	4	1	false	0.06494596269464437	0.5554585152838127	0.0	site of polarized growth
GO:0080154	16515	15	6	1	229	1	3	false	0.06550218340611	0.5554585152838127	8.364483015284106E-24	regulation of fertilization
GO:0036475	16515	24	6	1	359	1	2	false	0.06685236768802139	0.5557922333278641	6.484238120940255E-38	neuron death in response to oxidative stress
GO:0009063	16515	102	6	1	1413	1	3	false	0.07218683651807775	0.5828156231638633	1.954108733716474E-158	cellular amino acid catabolic process
GO:0051248	16515	992	6	2	6003	3	4	false	0.07285195289548291	0.5828156231638633	0.0	negative regulation of protein metabolic process
GO:1903203	16515	24	6	1	322	1	3	false	0.07453416149068001	0.5838112579395112	9.678732625001276E-37	regulation of oxidative stress-induced neuron death
GO:0032269	16515	939	6	2	5476	3	4	false	0.07807632568053847	0.5838112579395112	0.0	negative regulation of cellular protein metabolic process
GO:0048585	16515	1457	6	2	8481	3	3	false	0.07836763398047648	0.5838112579395112	0.0	negative regulation of response to stimulus
GO:0031967	16515	1126	6	2	9029	4	3	false	0.07848406061922675	0.5838112579395112	0.0	organelle envelope
GO:0060560	16515	201	6	1	2516	1	2	false	0.07988871224169254	0.58401403431858	1.670279347514282E-303	developmental growth involved in morphogenesis
GO:0050777	16515	120	6	1	2807	2	4	false	0.08368753302535806	0.5880162620159644	1.4355301535750663E-214	negative regulation of immune response
GO:0001505	16515	304	6	1	3583	1	1	false	0.08484510187000181	0.5880162620159644	0.0	regulation of neurotransmitter levels
GO:0042737	16515	106	6	1	2428	2	2	false	0.08542590258252777	0.5880162620159644	1.7103175297653972E-188	drug catabolic process
GO:1900407	16515	73	6	1	849	1	3	false	0.08598351001176836	0.5880162620159644	1.676345854288541E-107	regulation of cellular response to oxidative stress
GO:1902115	16515	175	6	1	1973	1	3	false	0.0886974151039693	0.5969476826044918	7.218153431435595E-256	regulation of organelle assembly
GO:1903204	16515	20	6	1	217	1	4	false	0.09216589861750646	0.6053683609365975	1.119743994079634E-28	negative regulation of oxidative stress-induced neuron death
GO:2000785	16515	33	6	1	354	1	4	false	0.09322033898306151	0.6053683609365975	3.0911895026883726E-47	regulation of autophagosome assembly
GO:0035770	16515	220	6	1	4548	2	2	false	0.09441600761596652	0.6053683609365975	0.0	ribonucleoprotein granule
GO:0097435	16515	629	6	1	6509	1	1	false	0.09663542786886489	0.6053683609365975	0.0	supramolecular fiber organization
GO:0009071	16515	10	6	1	103	1	2	false	0.09708737864077507	0.6053683609365975	4.238855052549801E-14	serine family amino acid catabolic process
GO:0036464	16515	211	6	1	6078	3	2	false	0.10058843825605088	0.6181086640661677	0.0	cytoplasmic ribonucleoprotein granule
GO:1902882	16515	81	6	1	1518	2	2	false	0.10390540931368858	0.6250775915578619	1.056783927023536E-136	regulation of response to oxidative stress
GO:0022412	16515	283	6	1	12909	5	3	false	0.10492716139986795	0.6250775915578619	0.0	cellular process involved in reproduction in multicellular organism
GO:0009566	16515	133	6	1	1253	1	2	false	0.10614525139661805	0.6250775915578619	1.9984185752954108E-183	fertilization
GO:0150034	16515	309	6	1	10934	4	2	false	0.10835383843451188	0.6293428424141512	0.0	distal axon
GO:0060333	16515	85	6	1	756	1	2	false	0.11243386243384484	0.6427562446165523	8.07744334860954E-115	interferon-gamma-mediated signaling pathway
GO:0000045	16515	88	6	1	774	1	6	false	0.11369509043924864	0.6427562446165523	1.962705156146921E-118	autophagosome assembly
GO:0005085	16515	212	6	1	1760	1	2	false	0.12045454545463694	0.6656533667587499	2.4038542226050965E-280	guanyl-nucleotide exchange factor activity
GO:0032970	16515	356	6	1	8362	3	2	false	0.12237428895908949	0.6656533667587499	0.0	regulation of actin filament-based process
GO:0051402	16515	216	6	1	1748	1	2	false	0.12356979405040036	0.6656533667587499	4.303957424512584E-283	neuron apoptotic process
GO:0034341	16515	183	6	1	1457	1	2	false	0.12560054907338777	0.6656533667587499	2.265716221739365E-238	response to interferon-gamma
GO:0006520	16515	297	6	1	8872	4	3	false	0.12734977123863425	0.6656533667587499	0.0	cellular amino acid metabolic process
GO:0019787	16515	523	6	1	3955	1	2	false	0.13223767383051124	0.6656533667587499	0.0	ubiquitin-like protein transferase activity
GO:0051604	16515	246	6	1	6967	4	2	false	0.13395861638745235	0.6656533667587499	0.0	protein maturation
GO:0019899	16515	2163	6	2	5904	2	1	false	0.1341816342520758	0.6656533667587499	0.0	enzyme binding
GO:1902903	16515	333	6	1	2441	1	2	false	0.13641950020457452	0.6656533667587499	0.0	regulation of supramolecular fiber organization
GO:0031348	16515	175	6	1	2432	2	3	false	0.13876409967711484	0.6656533667587499	1.9660047871424766E-272	negative regulation of defense response
GO:0070925	16515	771	6	1	5515	1	2	false	0.13980054397089461	0.6656533667587499	0.0	organelle assembly
GO:0043523	16515	193	6	1	1361	1	3	false	0.14180749448938074	0.6656533667587499	1.63585746462904E-240	regulation of neuron apoptotic process
GO:0048468	16515	1897	6	2	5006	2	3	false	0.14355249225401476	0.6656533667587499	0.0	cell development
GO:0017112	16515	32	6	1	219	1	2	false	0.14611872146119181	0.6656533667587499	3.6344731541841944E-39	Rab guanyl-nucleotide exchange factor activity
GO:0080134	16515	1277	6	2	5300	3	2	false	0.14613217956818028	0.6656533667587499	0.0	regulation of response to stress
GO:0043524	16515	137	6	1	899	1	4	false	0.15239154616242426	0.6656533667587499	6.057065322649531E-166	negative regulation of neuron apoptotic process
GO:0062197	16515	310	6	1	3900	2	2	false	0.15267491335649064	0.6656533667587499	0.0	cellular response to chemical stress
GO:0031012	16515	448	6	1	10934	4	2	false	0.1541118299930199	0.6656533667587499	0.0	extracellular matrix
GO:0048583	16515	3777	6	3	9953	4	2	false	0.15633320579847276	0.6656533667587499	0.0	regulation of response to stimulus
GO:0090659	16515	27	6	1	172	1	1	false	0.15697674418604712	0.6656533667587499	4.1054447923839743E-32	walking behavior
GO:0016054	16515	231	6	1	2823	2	4	false	0.15698651328401883	0.6656533667587499	0.0	organic acid catabolic process
GO:0065007	16515	9584	6	5	13878	5	1	false	0.15702158771333935	0.6656533667587499	0.0	biological regulation
GO:0016049	16515	433	6	1	12855	5	2	false	0.1574698703972415	0.6656533667587499	0.0	cell growth
GO:0071346	16515	165	6	1	1025	1	2	false	0.16097560975611747	0.6656533667587499	1.0752319285473937E-195	cellular response to interferon-gamma
GO:0031331	16515	344	6	1	4074	2	4	false	0.16176501961406275	0.6656533667587499	0.0	positive regulation of cellular catabolic process
GO:0044295	16515	29	6	1	177	1	1	false	0.16384180790961325	0.6656533667587499	6.4525119460773695E-34	axonal growth cone
GO:0010508	16515	115	6	1	695	1	3	false	0.16546762589929384	0.6656533667587499	9.539688550373501E-135	positive regulation of autophagy
GO:0045088	16515	264	6	1	1583	1	5	false	0.1667719519900392	0.6656533667587499	4.9940086923741E-309	regulation of innate immune response
GO:0070997	16515	322	6	1	1921	1	1	false	0.167621030713296	0.6656533667587499	0.0	neuron death
GO:0002683	16515	351	6	1	5907	3	3	false	0.16790701569786565	0.6656533667587499	0.0	negative regulation of immune system process
GO:0019777	16515	88	6	1	523	1	1	false	0.16826003824092273	0.6656533667587499	2.586240819611921E-102	Atg12 transferase activity
GO:0007281	16515	213	6	1	2402	2	4	false	0.16952241312175204	0.6656533667587499	1.411762789751E-311	germ cell development
GO:0048588	16515	200	6	1	2255	2	3	false	0.16955321606119103	0.6656533667587499	1.6537138968796187E-292	developmental cell growth
GO:0045936	16515	514	6	1	2991	1	3	false	0.17184887997336148	0.6674898748200639	0.0	negative regulation of phosphate metabolic process
GO:0061919	16515	485	6	1	12841	5	1	false	0.1751366841276639	0.6674898748200639	0.0	process utilizing autophagic mechanism
GO:0009896	16515	406	6	1	4401	2	3	false	0.17601216665632816	0.6674898748200639	0.0	positive regulation of catabolic process
GO:0007610	16515	528	6	1	13878	5	1	false	0.17631808014114897	0.6674898748200639	0.0	behavior
GO:0032102	16515	305	6	1	3240	2	3	false	0.1794363829712925	0.6732834192905134	0.0	negative regulation of response to external stimulus
GO:0044297	16515	538	6	1	10934	4	1	false	0.18278473699795486	0.6760550638536662	0.0	cell body
GO:0007292	16515	107	6	1	580	1	1	false	0.18448275862072055	0.6760550638536662	8.609903056801501E-120	female gamete generation
GO:0042326	16515	423	6	1	2287	1	3	false	0.18495846086562567	0.6760550638536662	0.0	negative regulation of phosphorylation
GO:0009069	16515	31	6	1	163	1	1	false	0.19018404907975428	0.6892139898274856	4.587493016186858E-34	serine family amino acid metabolic process
GO:0016239	16515	64	6	1	330	1	3	false	0.1939393939393939	0.6940222955054179	5.7595580321097336E-70	positive regulation of macroautophagy
GO:0005759	16515	457	6	1	4452	2	2	false	0.19478455935175645	0.6940222955054179	0.0	mitochondrial matrix
GO:1901215	16515	195	6	1	990	1	3	false	0.1969696969696742	0.6959595959595155	1.4670388516124116E-212	negative regulation of neuron death
GO:0044282	16515	365	6	1	3416	2	2	false	0.20231123195900108	0.6967791021421951	0.0	small molecule catabolic process
GO:0048589	16515	579	6	1	5407	2	2	false	0.2027176511228631	0.6967791021421951	0.0	developmental growth
GO:0005088	16515	96	6	1	471	1	2	false	0.20382165605091612	0.6967791021421951	8.091776972751024E-103	Ras guanyl-nucleotide exchange factor activity
GO:1901214	16515	294	6	1	1434	1	2	false	0.20502092050211207	0.6967791021421951	4.5470917E-315	regulation of neuron death
GO:0031323	16515	4758	6	3	11275	4	3	false	0.20541836737682637	0.6967791021421951	0.0	regulation of cellular metabolic process
GO:0008233	16515	1074	6	1	5075	1	3	false	0.21162561576334948	0.7025531600099865	0.0	peptidase activity
GO:0031324	16515	2129	6	2	9593	4	4	false	0.21532568030849783	0.7025531600099865	0.0	negative regulation of cellular metabolic process
GO:0006979	16515	409	6	1	3575	2	1	false	0.21575089711541973	0.7025531600099865	0.0	response to oxidative stress
GO:0048519	16515	4686	6	3	13878	5	2	false	0.21628771629031163	0.7025531600099865	0.0	negative regulation of biological process
GO:0080135	16515	675	6	1	8569	3	3	false	0.2182139190928666	0.7025531600099865	0.0	regulation of cellular response to stress
GO:0016491	16515	757	6	1	6524	2	2	false	0.2186182590433337	0.7025531600099865	0.0	oxidoreductase activity
GO:0033043	16515	1180	6	1	5370	1	2	false	0.21973929236441067	0.7025531600099865	0.0	regulation of organelle organization
GO:0018193	16515	1150	6	2	3764	3	1	false	0.2229332957453668	0.7025531600099865	0.0	peptidyl-amino acid modification
GO:0010563	16515	514	6	1	4325	2	3	false	0.22358819975055305	0.7025531600099865	0.0	negative regulation of phosphorus metabolic process
GO:0030030	16515	1456	6	1	6509	1	1	false	0.22369027500317964	0.7025531600099865	0.0	cell projection organization
GO:0005576	16515	681	6	1	10934	4	1	false	0.22683583163787013	0.7036643949737632	0.0	extracellular region
GO:0044248	16515	2055	6	2	8923	4	2	false	0.22892798400852982	0.7036643949737632	0.0	cellular catabolic process
GO:0002831	16515	349	6	1	4196	3	2	false	0.22939479245936992	0.7036643949737632	0.0	regulation of response to biotic stimulus
GO:0006900	16515	613	6	1	2654	1	3	false	0.23097211755843658	0.7036643949737632	0.0	vesicle budding from membrane
GO:1990138	16515	155	6	1	663	1	3	false	0.2337858220211523	0.7036643949737632	7.134946915597236E-156	neuron projection extension
GO:0051172	16515	1965	6	2	8407	4	3	false	0.23455963882033298	0.7036643949737632	0.0	negative regulation of nitrogen compound metabolic process
GO:0017144	16515	582	6	1	8863	4	1	false	0.23794297205979908	0.7036643949737632	0.0	drug metabolic process
GO:0048675	16515	113	6	1	470	1	2	false	0.2404255319149368	0.7036643949737632	6.035079835641482E-112	axon extension
GO:0061650	16515	129	6	1	523	1	1	false	0.24665391969407036	0.7036643949737632	3.2239330477825634E-126	ubiquitin-like protein conjugating enzyme activity
GO:0019786	16515	88	6	1	355	1	1	false	0.2478873239436739	0.7036643949737632	9.372041129483989E-86	Atg8-specific protease activity
GO:0051493	16515	503	6	1	2019	1	2	false	0.2491332342744797	0.7036643949737632	0.0	regulation of cytoskeleton organization
GO:0009892	16515	2467	6	2	10162	4	3	false	0.24955176598959178	0.7036643949737632	0.0	negative regulation of metabolic process
GO:0019221	16515	706	6	1	2821	1	2	false	0.2502658631692386	0.7036643949737632	0.0	cytokine-mediated signaling pathway
GO:0046395	16515	231	6	1	923	1	2	false	0.25027085590471276	0.7036643949737632	9.663457787880477E-225	carboxylic acid catabolic process
GO:0030029	16515	719	6	1	12841	5	1	false	0.25035248921038405	0.7036643949737632	0.0	actin filament-based process
GO:0006897	16515	537	6	1	2131	1	3	false	0.25199436884102927	0.7036643949737632	0.0	endocytosis
GO:0032989	16515	1057	6	1	7814	2	3	false	0.2522570472547453	0.7036643949737632	0.0	cellular component morphogenesis
GO:0005634	16515	3375	6	3	7335	4	1	false	0.2551306347166107	0.707028687057797	0.0	nucleus
GO:0061660	16515	88	6	1	341	1	2	false	0.2580645161290587	0.7094129687772663	5.516787924231338E-84	Atg12 ligase activity
GO:0048477	16515	66	6	1	254	1	2	false	0.2598425196850083	0.7094129687772663	1.1166928175484973E-62	oogenesis
GO:0036477	16515	797	6	1	10934	4	1	false	0.2612410312716903	0.7094129687772663	0.0	somatodendritic compartment
GO:0009056	16515	2357	6	2	9406	4	1	false	0.26268357570290285	0.7094129687772663	0.0	catabolic process
GO:0018119	16515	9	6	1	34	1	2	false	0.2647058823529401	0.7096958562975438	1.9065320380506984E-8	peptidyl-cysteine S-nitrosylation
GO:0044260	16515	6589	6	4	9167	4	2	false	0.2668442529439473	0.7096958562975438	0.0	cellular macromolecule metabolic process
GO:1905037	16515	91	6	1	339	1	2	false	0.26843657817109906	0.7096958562975438	4.680145493990937E-85	autophagosome organization
GO:0003712	16515	574	6	1	2130	1	2	false	0.2694835680752466	0.7096958562975438	0.0	transcription coregulator activity
GO:0040007	16515	873	6	1	13878	5	1	false	0.2774026653239178	0.7260415438107478	0.0	growth
GO:0010324	16515	545	6	1	1951	1	1	false	0.27934392619166115	0.7266369613819897	0.0	membrane invagination
GO:1902494	16515	1314	6	1	4639	1	1	false	0.2832507005815175	0.731145762365117	0.0	catalytic complex
GO:0003006	16515	848	6	1	5486	2	2	false	0.2852808724021519	0.731145762365117	0.0	developmental process involved in reproduction
GO:0051704	16515	905	6	1	13878	5	1	false	0.286250463567475	0.731145762365117	0.0	multi-organism process
GO:0010494	16515	62	6	1	211	1	1	false	0.2938388625592375	0.7460339983539922	5.368258933957886E-55	cytoplasmic stress granule
GO:0007010	16515	1441	6	1	4814	1	1	false	0.2993352721239803	0.7520074616738411	0.0	cytoskeleton organization
GO:0061024	16515	1951	6	1	6509	1	1	false	0.2997388231671678	0.7520074616738411	0.0	membrane organization
GO:0016050	16515	1460	6	1	4814	1	1	false	0.3032820938934419	0.7522720021824294	0.0	vesicle organization
GO:0044087	16515	839	6	1	9710	4	2	false	0.30339271786130995	0.7522720021824294	0.0	regulation of cellular component biogenesis
GO:0032504	16515	704	6	1	6150	3	2	false	0.30564723384564985	0.7534559718055555	0.0	multicellular organism reproduction
GO:0008344	16515	67	6	1	217	1	2	false	0.30875576036864316	0.7567193202098538	9.582882217131761E-58	adult locomotory behavior
GO:0005730	16515	890	6	1	5098	2	2	false	0.31870723268559487	0.7766199233258173	0.0	nucleolus
GO:0007626	16515	172	6	1	528	1	1	false	0.32575757575752823	0.7776962582538522	5.103719227809163E-144	locomotory behavior
GO:0051171	16515	4412	6	3	8635	4	2	false	0.32905128003410994	0.7776962582538522	0.0	regulation of nitrogen compound metabolic process
GO:0061695	16515	240	6	1	726	1	1	false	0.3305785123966394	0.7776962582538522	2.6191419541235277E-199	transferase complex, transferring phosphorus-containing groups
GO:0000323	16515	673	6	1	3678	2	1	false	0.33251878178705185	0.7776962582538522	0.0	lytic vacuole
GO:2000344	16515	8	6	1	24	1	3	false	0.3333333333333323	0.7776962582538522	1.3596729170830596E-6	positive regulation of acrosome reaction
GO:0010506	16515	312	6	1	934	1	2	false	0.3340471092076123	0.7776962582538522	1.4719553349994002E-257	regulation of autophagy
GO:0080090	16515	4581	6	3	8908	4	2	false	0.3341446660822577	0.7776962582538522	0.0	regulation of primary metabolic process
GO:0036211	16515	3764	6	3	5415	3	2	false	0.3357746343202576	0.7776962582538522	0.0	protein modification process
GO:0010605	16515	2252	6	2	7683	4	3	false	0.33616182083620444	0.7776962582538522	0.0	negative regulation of macromolecule metabolic process
GO:0031399	16515	1687	6	2	4320	3	2	false	0.3383528734476233	0.7776962582538522	0.0	regulation of protein modification process
GO:0043412	16515	3949	6	3	7606	4	1	false	0.3417859509806207	0.7776962582538522	0.0	macromolecule modification
GO:0060548	16515	893	6	1	4730	2	3	false	0.34197871350039954	0.7776962582538522	0.0	negative regulation of cell death
GO:0005737	16515	6076	6	3	11683	4	2	false	0.34316618596157117	0.7776962582538522	0.0	cytoplasm
GO:0060046	16515	10	6	1	29	1	2	false	0.34482758620689674	0.7776962582538522	4.992508740634682E-8	regulation of acrosome reaction
GO:0001933	16515	387	6	1	2003	2	4	false	0.34916805610787655	0.7833188137023263	0.0	negative regulation of protein phosphorylation
GO:0048858	16515	618	6	1	1730	1	3	false	0.3572254335257796	0.7971767569206871	0.0	cell projection morphogenesis
GO:0007628	16515	25	6	1	69	1	2	false	0.36231884057970787	0.799371563236428	2.409561583748037E-19	adult walking behavior
GO:0034097	16515	1093	6	1	2958	1	1	false	0.36950642325946553	0.799371563236428	0.0	response to cytokine
GO:0019222	16515	5105	6	3	11880	5	2	false	0.36991788835796696	0.799371563236428	0.0	regulation of metabolic process
GO:0006082	16515	1019	6	1	9265	4	3	false	0.37258216088750007	0.799371563236428	0.0	organic acid metabolic process
GO:0012505	16515	3456	6	2	10934	4	3	false	0.3767483847217083	0.799371563236428	0.0	endomembrane system
GO:0000003	16515	1253	6	1	13878	5	1	false	0.3769951137285382	0.799371563236428	0.0	reproduction
GO:0022414	16515	1253	6	1	13878	5	2	false	0.3769951137285382	0.799371563236428	0.0	reproductive process
GO:0055114	16515	1051	6	1	9406	4	1	false	0.3775118887467255	0.799371563236428	0.0	oxidation-reduction process
GO:0032501	16515	6028	6	3	13878	5	1	false	0.37830836434656895	0.799371563236428	0.0	multicellular organismal process
GO:0032956	16515	318	6	1	840	1	3	false	0.37857142857143167	0.799371563236428	3.5348060425045305E-241	regulation of actin cytoskeleton organization
GO:1903432	16515	36	6	1	95	1	2	false	0.37894736842104254	0.799371563236428	4.994124111307951E-27	regulation of TORC1 signaling
GO:0038202	16515	43	6	1	112	1	1	false	0.38392857142857856	0.8058698727015708	5.235944327914242E-32	TORC1 signaling
GO:0016241	16515	166	6	1	426	1	2	false	0.3896713615023952	0.8099819136947167	5.0666625691523116E-123	regulation of macroautophagy
GO:1902911	16515	94	6	1	240	1	1	false	0.3916666666666604	0.8099819136947167	3.140826449138411E-69	protein kinase complex
GO:0000932	16515	83	6	1	211	1	1	false	0.39336492890995023	0.8099819136947167	6.813962034120143E-61	P-body
GO:0022607	16515	2668	6	1	6683	1	2	false	0.3992219063298667	0.8099819136947167	0.0	cellular component assembly
GO:0048869	16515	3513	6	2	13027	5	2	false	0.40863109448310103	0.8099819136947167	0.0	cellular developmental process
GO:0071345	16515	1013	6	1	2479	1	2	false	0.4086325131104273	0.8099819136947167	0.0	cellular response to cytokine stimulus
GO:0005515	16515	5904	6	2	9221	2	1	false	0.40993045912445397	0.8099819136947167	0.0	protein binding
GO:0030036	16515	629	6	1	1519	1	2	false	0.41408821593183887	0.8099819136947167	0.0	actin cytoskeleton organization
GO:0050789	16515	8917	6	4	13878	5	2	false	0.4141171013431013	0.8099819136947167	0.0	regulation of biological process
GO:0006914	16515	485	6	1	2055	2	2	false	0.4164066553419211	0.8099819136947167	0.0	autophagy
GO:0051716	16515	5952	6	3	13037	5	2	false	0.41892215391207344	0.8099819136947167	0.0	cellular response to stimulus
GO:0051020	16515	515	6	1	2163	2	1	false	0.41958504030719634	0.8099819136947167	0.0	GTPase binding
GO:0031090	16515	3159	6	2	9284	4	2	false	0.41972715547507133	0.8099819136947167	0.0	organelle membrane
GO:0005768	16515	865	6	1	3629	2	2	false	0.4199510071829762	0.8099819136947167	0.0	endosome
GO:0005739	16515	1076	6	1	8452	4	2	false	0.4200364617756378	0.8099819136947167	0.0	mitochondrion
GO:0017137	16515	155	6	1	364	1	1	false	0.4258241758242001	0.8099819136947167	3.508882523150962E-107	Rab GTPase binding
GO:0010941	16515	1424	6	1	8412	3	2	false	0.4267694496588052	0.8099819136947167	0.0	regulation of cell death
GO:0045087	16515	757	6	1	1772	1	2	false	0.42720090293460156	0.8099819136947167	0.0	innate immune response
GO:0043227	16515	7507	6	4	9283	4	1	false	0.4276080125587937	0.8099819136947167	0.0	membrane-bounded organelle
GO:0043069	16515	808	6	1	1883	1	3	false	0.42910249601722683	0.8099819136947167	0.0	negative regulation of programmed cell death
GO:0098772	16515	1567	6	1	11969	4	2	false	0.4295689906457021	0.8099819136947167	0.0	molecular function regulator
GO:0044085	16515	2890	6	1	6683	1	1	false	0.43244052072595757	0.8099819136947167	0.0	cellular component biogenesis
GO:0140110	16515	1582	6	1	11969	4	1	false	0.4328526682906217	0.8099819136947167	0.0	transcription regulator activity
GO:0043231	16515	7335	6	4	9029	4	2	false	0.4354869948607067	0.8099819136947167	0.0	intracellular membrane-bounded organelle
GO:0070887	16515	2939	6	2	6418	3	2	false	0.4370353725088902	0.8099819136947167	0.0	cellular response to chemical stimulus
GO:0031329	16515	772	6	1	5738	4	3	false	0.43906303887117465	0.8099819136947167	0.0	regulation of cellular catabolic process
GO:0009607	16515	1277	6	1	7281	3	1	false	0.43932539175686763	0.8099819136947167	0.0	response to biotic stimulus
GO:0060255	16515	4602	6	3	7947	4	2	false	0.43937698148534166	0.8099819136947167	0.0	regulation of macromolecule metabolic process
GO:1901565	16515	1167	6	1	6503	3	2	false	0.4475889327849545	0.8119858533297064	0.0	organonitrogen compound catabolic process
GO:0099080	16515	1510	6	1	10934	4	1	false	0.4481937219272416	0.8119858533297064	0.0	supramolecular complex
GO:0050776	16515	807	6	1	4478	3	3	false	0.44914550324463204	0.8119858533297064	0.0	regulation of immune response
GO:0016192	16515	2128	6	1	4702	1	1	false	0.45257337303454787	0.8119858533297064	0.0	vesicle-mediated transport
GO:0019538	16515	5250	6	3	8935	4	3	false	0.45382745078859055	0.8119858533297064	0.0	protein metabolic process
GO:0006954	16515	627	6	1	1379	1	1	false	0.4546773023932808	0.8119858533297064	0.0	inflammatory response
GO:0031974	16515	3948	6	2	10934	4	1	false	0.4566499978542292	0.8119858533297064	0.0	membrane-enclosed lumen
GO:0002682	16515	1311	6	1	9249	4	2	false	0.45747629638128595	0.8119858533297064	0.0	regulation of immune system process
GO:0032101	16515	863	6	1	4678	3	2	false	0.45769957298537695	0.8119858533297064	0.0	regulation of response to external stimulus
GO:0007015	16515	385	6	1	825	1	2	false	0.466666666666611	0.8217815506284998	1.0057800375768117E-246	actin filament organization
GO:0043066	16515	795	6	1	1702	1	3	false	0.46709753231478407	0.8217815506284998	0.0	negative regulation of apoptotic process
GO:0048667	16515	545	6	1	1154	1	2	false	0.4722703639515174	0.8218261543189398	0.0	cell morphogenesis involved in neuron differentiation
GO:0007399	16515	1971	6	1	4127	1	1	false	0.4775866246659873	0.8218261543189398	0.0	nervous system development
GO:0009988	16515	55	6	1	115	1	1	false	0.4782608695652251	0.8218261543189398	3.611734178599632E-34	cell-cell recognition
GO:0051246	16515	2575	6	2	6895	4	4	false	0.4785066929632132	0.8218261543189398	0.0	regulation of protein metabolic process
GO:0032268	16515	2427	6	2	6488	4	3	false	0.4795917464958749	0.8218261543189398	0.0	regulation of cellular protein metabolic process
GO:1901606	16515	85	6	1	177	1	2	false	0.48022598870058614	0.8218261543189398	1.0003270693504781E-52	alpha-amino acid catabolic process
GO:0008152	16515	9406	6	4	13878	5	1	false	0.4829800895465046	0.8218261543189398	0.0	metabolic process
GO:0009894	16515	925	6	1	6072	4	2	false	0.48380657929595655	0.8218261543189398	0.0	regulation of catabolic process
GO:0044237	16515	8863	6	4	13059	5	2	false	0.48483750769059475	0.8218261543189398	0.0	cellular metabolic process
GO:0006950	16515	3575	6	2	7281	3	1	false	0.4865055772029573	0.8218261543189398	0.0	response to stress
GO:0031347	16515	579	6	1	1998	2	2	false	0.49570451773689617	0.8317823908379121	0.0	regulation of defense response
GO:0110053	16515	250	6	1	502	1	3	false	0.49800796812737497	0.8317823908379121	2.154254828503576E-150	regulation of actin filament organization
GO:0097447	16515	581	6	1	1166	1	3	false	0.49828473413403224	0.8317823908379121	0.0	dendritic tree
GO:0043229	16515	9004	6	4	10673	4	2	false	0.5064664032172089	0.8375699739062743	0.0	intracellular organelle
GO:0032774	16515	2371	6	1	4657	1	3	false	0.5091260468124964	0.8375699739062743	0.0	RNA biosynthetic process
GO:0043207	16515	1256	6	1	2462	1	2	false	0.5101543460606558	0.8375699739062743	0.0	response to external biotic stimulus
GO:0043170	16515	7606	6	4	8995	4	1	false	0.5111727518101513	0.8375699739062743	0.0	macromolecule metabolic process
GO:0044419	16515	1871	6	1	13878	5	1	false	0.5152817602807495	0.8375699739062743	0.0	interspecies interaction between organisms
GO:0006464	16515	3764	6	3	4687	3	2	false	0.5178402352245929	0.8375699739062743	0.0	cellular protein modification process
GO:0043226	16515	9283	6	4	10934	4	1	false	0.5195109770397675	0.8375699739062743	0.0	organelle
GO:0048523	16515	4164	6	2	12864	5	3	false	0.5199433994246084	0.8375699739062743	0.0	negative regulation of cellular process
GO:0061564	16515	477	6	1	915	1	1	false	0.5213114754098666	0.8375699739062743	3.141381716105017E-274	axon development
GO:1902531	16515	1775	6	1	3387	1	2	false	0.5240625922641011	0.8375699739062743	0.0	regulation of intracellular signal transduction
GO:0018205	16515	357	6	1	1150	2	1	false	0.5246861164717302	0.8375699739062743	1.6538706783194315E-308	peptidyl-lysine modification
GO:0051128	16515	2242	6	1	10141	3	2	false	0.52746114952122	0.8375699739062743	0.0	regulation of cellular component organization
GO:0006955	16515	1668	6	1	7504	3	2	false	0.5296536948269346	0.8375699739062743	0.0	immune response
GO:0042995	16515	1906	6	1	10934	4	1	false	0.5352711888744094	0.8375699739062743	0.0	cell projection
GO:0018130	16515	3081	6	1	5741	1	2	false	0.5366660860487552	0.8375699739062743	0.0	heterocycle biosynthetic process
GO:0019438	16515	3096	6	1	5759	1	2	false	0.5375933321753205	0.8375699739062743	0.0	aromatic compound biosynthetic process
GO:0042221	16515	3829	6	2	7281	3	1	false	0.5388045674707822	0.8375699739062743	0.0	response to chemical
GO:1901701	16515	1030	6	1	3209	2	2	false	0.538989275021452	0.8375699739062743	0.0	cellular response to oxygen-containing compound
GO:0050896	16515	7281	6	3	13878	5	1	false	0.5461380800364695	0.8375699739062743	0.0	response to stimulus
GO:0019220	16515	1639	6	1	2991	1	2	false	0.547977265128627	0.8375699739062743	0.0	regulation of phosphate metabolic process
GO:0019953	16515	687	6	1	1253	1	2	false	0.5482841181164466	0.8375699739062743	0.0	sexual reproduction
GO:1901362	16515	3230	6	1	5889	1	2	false	0.5484802173548106	0.8375699739062743	0.0	organic cyclic compound biosynthetic process
GO:1901605	16515	163	6	1	297	1	1	false	0.5488215488215424	0.8375699739062743	3.4888734864875E-88	alpha-amino acid metabolic process
GO:0043005	16515	1047	6	1	1906	1	1	false	0.54931794333664	0.8375699739062743	0.0	neuron projection
GO:1990234	16515	726	6	1	1314	1	1	false	0.5525114155252855	0.8375699739062743	0.0	transferase complex
GO:0030425	16515	581	6	1	1047	1	2	false	0.5549188156636807	0.8375699739062743	1.4979502321803E-311	dendrite
GO:0008219	16515	1921	6	1	12841	5	1	false	0.5553078628445096	0.8375699739062743	0.0	cell death
GO:0048609	16515	698	6	1	1253	1	2	false	0.5570630486829465	0.8375699739062743	0.0	multicellular organismal reproductive process
GO:0043025	16515	472	6	1	843	1	2	false	0.5599051008303412	0.8386188400937453	2.652551411051871E-250	neuronal cell body
GO:0000904	16515	692	6	1	2048	2	2	false	0.5617204674521212	0.8386188400937453	0.0	cell morphogenesis involved in differentiation
GO:0030426	16515	177	6	1	314	1	2	false	0.563694267515843	0.8386188400937453	8.499664012310926E-93	growth cone
GO:0043233	16515	3948	6	2	9283	4	2	false	0.5680211199351909	0.8421012407430801	0.0	organelle lumen
GO:0019783	16515	355	6	1	622	1	1	false	0.5707395498392939	0.8431831677068313	9.176914798745161E-184	ubiquitin-like protein-specific protease activity
GO:0044281	16515	1811	6	1	9406	4	1	false	0.5749645640612955	0.8435635842063166	0.0	small molecule metabolic process
GO:0030424	16515	602	6	1	1047	1	1	false	0.5749761222538338	0.8435635842063166	3.60013370824989E-309	axon
GO:0005773	16515	3678	6	2	8452	4	2	false	0.5845674652866065	0.8505030547323339	0.0	vacuole
GO:0098542	16515	941	6	1	1609	1	2	false	0.5848353014288356	0.8505030547323339	0.0	defense response to other organism
GO:0007165	16515	4610	6	2	12851	5	5	false	0.588262231849642	0.8505030547323339	0.0	signal transduction
GO:0070013	16515	3948	6	2	9004	4	2	false	0.590067023954275	0.8505030547323339	0.0	intracellular organelle lumen
GO:0044267	16515	4687	6	3	7022	4	2	false	0.5940275446446039	0.8505030547323339	0.0	cellular protein metabolic process
GO:0016236	16515	289	6	1	485	1	1	false	0.5958762886596303	0.8505030547323339	2.1377386003569152E-141	macroautophagy
GO:0031175	16515	915	6	1	1533	1	2	false	0.5968688845399999	0.8505030547323339	0.0	neuron projection development
GO:0008234	16515	622	6	1	1042	1	1	false	0.5969289827253581	0.8505030547323339	3.040490279962583E-304	cysteine-type peptidase activity
GO:0032990	16515	638	6	1	1057	1	1	false	0.6035950804161297	0.8505030547323339	2.1711294386699665E-307	cell part morphogenesis
GO:0023052	16515	5095	6	2	13878	5	1	false	0.6040278356525696	0.8505030547323339	0.0	signaling
GO:0030182	16515	1250	6	1	3328	2	2	false	0.6101963321652634	0.8505030547323339	0.0	neuron differentiation
GO:0034654	16515	3033	6	1	4963	1	5	false	0.6111223050563478	0.8505030547323339	0.0	nucleobase-containing compound biosynthetic process
GO:0098590	16515	2390	6	1	6329	2	2	false	0.6126887369938022	0.8505030547323339	0.0	plasma membrane region
GO:0034599	16515	273	6	1	443	1	2	false	0.6162528216704721	0.8505030547323339	2.00136442996212E-127	cellular response to oxidative stress
GO:0006807	16515	8339	6	4	9406	4	1	false	0.6177326284278082	0.8505030547323339	0.0	nitrogen compound metabolic process
GO:1901575	16515	1956	6	1	9133	4	2	false	0.618723381554077	0.8505030547323339	0.0	organic substance catabolic process
GO:0006952	16515	1379	6	1	3575	2	1	false	0.6227439041058103	0.8505030547323339	0.0	defense response
GO:0005622	16515	10525	6	4	11845	4	1	false	0.6233336349876148	0.8505030547323339	0.0	intracellular
GO:1901564	16515	6170	6	3	9003	4	2	false	0.6257458825269405	0.8505030547323339	0.0	organonitrogen compound metabolic process
GO:1901700	16515	1487	6	1	3829	2	1	false	0.6259488373502444	0.8505030547323339	0.0	response to oxygen-containing compound
GO:0042325	16515	1477	6	1	2359	1	2	false	0.6261127596442257	0.8505030547323339	0.0	regulation of phosphorylation
GO:0032502	16515	5265	6	2	13878	5	1	false	0.626541730569258	0.8505030547323339	0.0	developmental process
GO:0022008	16515	1450	6	1	3721	2	2	false	0.6275736664592962	0.8505030547323339	0.0	neurogenesis
GO:0048518	16515	5275	6	2	13878	5	2	false	0.627847773894388	0.8505030547323339	0.0	positive regulation of biological process
GO:0051174	16515	1639	6	1	5798	3	2	false	0.6309854064629262	0.8520312494913398	0.0	regulation of phosphorus metabolic process
GO:0002376	16515	2527	6	1	13878	5	1	false	0.6340122758756708	0.8522464020888274	0.0	immune system process
GO:0044271	16515	3707	6	1	5830	1	2	false	0.6358490566033003	0.8522464020888274	0.0	cellular nitrogen compound biosynthetic process
GO:0097708	16515	2016	6	1	9006	4	2	false	0.6371747864673545	0.8522464020888274	0.0	intracellular vesicle
GO:0044703	16515	843	6	1	1312	1	2	false	0.6425304878047864	0.8567073170730485	0.0	multi-organism reproductive process
GO:0033554	16515	1926	6	1	6548	3	2	false	0.6483740871929364	0.8612188250149773	0.0	cellular response to stress
GO:0048812	16515	604	6	1	927	1	2	false	0.6515641855448621	0.8612188250149773	1.979770327319711E-259	neuron projection morphogenesis
GO:0061659	16515	341	6	1	523	1	1	false	0.6520076481835088	0.8612188250149773	4.59558000573742E-146	ubiquitin-like protein ligase activity
GO:0010467	16515	3646	6	2	7606	4	1	false	0.6559615413288038	0.8637506010043876	0.0	gene expression
GO:0007154	16515	5113	6	2	12841	5	1	false	0.6599239985634504	0.8638228516832962	0.0	cell communication
GO:0007409	16515	435	6	1	659	1	3	false	0.6600910470410094	0.8638228516832962	1.0891818025309468E-182	axonogenesis
GO:2001141	16515	2128	6	1	3182	1	4	false	0.6687617850414639	0.8691357424697568	0.0	regulation of RNA biosynthetic process
GO:0051707	16515	1254	6	1	1873	1	2	false	0.6695141484244481	0.8691357424697568	0.0	response to other organism
GO:0043228	16515	4536	6	2	9283	4	1	false	0.6703004428953077	0.8691357424697568	0.0	non-membrane-bounded organelle
GO:0006508	16515	1639	6	1	5250	3	1	false	0.6746941525898493	0.8721656118844394	0.0	proteolysis
GO:0009987	16515	12841	6	5	13878	5	1	false	0.6781636951848449	0.8724114516721315	0.0	cellular process
GO:0043067	16515	1303	6	1	1919	1	2	false	0.6789994788957627	0.8724114516721315	0.0	regulation of programmed cell death
GO:0061651	16515	88	6	1	129	1	2	false	0.6821705426356853	0.8738377947961649	1.247332949956783E-34	Atg12 conjugating enzyme activity
GO:0043232	16515	4526	6	2	9010	4	2	false	0.6910299581139289	0.8825201874708007	0.0	intracellular non-membrane-bounded organelle
GO:0016740	16515	2841	6	1	6357	2	1	false	0.6941291458980873	0.883317530893655	0.0	transferase activity
GO:0009653	16515	2361	6	1	5265	2	2	false	0.6958208851850961	0.883317530893655	0.0	anatomical structure morphogenesis
GO:0006366	16515	1511	6	1	2161	1	1	false	0.6992133271631297	0.884786920489635	0.0	transcription by RNA polymerase II
GO:0031410	16515	2016	6	1	6076	3	2	false	0.7017240122566639	0.884786920489635	0.0	cytoplasmic vesicle
GO:0035556	16515	2462	6	1	11378	5	2	false	0.704596782513804	0.884786920489635	0.0	intracellular signal transduction
GO:0071944	16515	5612	6	2	10934	4	1	false	0.7071597380029608	0.884786920489635	0.0	cell periphery
GO:0009605	16515	2447	6	1	7281	3	1	false	0.7074121840707224	0.884786920489635	0.0	response to external stimulus
GO:0031325	16515	2641	6	1	9799	4	4	false	0.7153300638331844	0.8909454321602746	0.0	positive regulation of cellular metabolic process
GO:0031982	16515	2029	6	1	7507	4	1	false	0.7165386612421076	0.8909454321602746	0.0	vesicle
GO:0007041	16515	95	6	1	131	1	1	false	0.725190839694656	0.8974895938160226	4.535969382485117E-33	lysosomal transport
GO:0110165	16515	10934	6	4	11845	4	1	false	0.7260352138653201	0.8974895938160226	0.0	cellular anatomical entity
GO:0140096	16515	3053	6	1	6357	2	1	false	0.7299075076966711	0.8979395328853018	0.0	catalytic activity, acting on a protein
GO:0003824	16515	6357	6	2	11969	4	1	false	0.7327074886059841	0.8979395328853018	0.0	catalytic activity
GO:0044238	16515	8708	6	4	9406	4	1	false	0.7345672676418123	0.8979395328853018	0.0	primary metabolic process
GO:0006351	16515	2161	6	1	4421	2	3	false	0.7387346078618655	0.8979395328853018	0.0	transcription, DNA-templated
GO:0050794	16515	8239	6	3	12995	5	2	false	0.7395331604727104	0.8979395328853018	0.0	regulation of cellular process
GO:0006996	16515	4814	6	1	6509	1	1	false	0.7395913350707962	0.8979395328853018	0.0	organelle organization
GO:0016310	16515	2217	6	1	2991	1	1	false	0.7412236710138105	0.8979395328853018	0.0	phosphorylation
GO:0031267	16515	384	6	1	515	1	1	false	0.7456310679609564	0.9007053356565398	3.6248893433568825E-126	small GTPase binding
GO:0005886	16515	5537	6	2	6400	2	2	false	0.7484771057987615	0.9012383231512171	0.0	plasma membrane
GO:0007276	16515	580	6	1	773	1	2	false	0.7503234152650463	0.9012383231512171	6.572703527412539E-188	gamete generation
GO:0016877	16515	117	6	1	155	1	1	false	0.7548387096774274	0.9029548552303316	4.3355710358724245E-37	ligase activity, forming carbon-sulfur bonds
GO:0042981	16515	1289	6	1	1705	1	2	false	0.7560117302046409	0.9029548552303316	0.0	regulation of apoptotic process
GO:0005575	16515	11845	6	4	14589	5	1	false	0.7614969804242795	0.9048248763528762	0.0	cellular_component
GO:0007339	16515	29	6	1	38	1	1	false	0.7631578947368454	0.9048248763528762	6.134531251878674E-9	binding of sperm to zona pellucida
GO:0048666	16515	1027	6	1	1990	2	2	false	0.7659473839788511	0.9048248763528762	0.0	neuron development
GO:0065009	16515	3314	6	1	13061	5	2	false	0.7686020017223107	0.9048248763528762	0.0	regulation of molecular function
GO:0010646	16515	3269	6	1	8383	3	2	false	0.7730216690126152	0.9048248763528762	0.0	regulation of cell communication
GO:0007338	16515	103	6	1	133	1	1	false	0.774436090225608	0.9048248763528762	1.766169887383044E-30	single fertilization
GO:0016787	16515	3358	6	1	6357	2	1	false	0.7774784920661009	0.9048248763528762	0.0	hydrolase activity
GO:0008641	16515	91	6	1	117	1	1	false	0.7777777777777664	0.9048248763528762	1.3734491238942215E-26	ubiquitin-like modifier activating enzyme activity
GO:0003674	16515	11969	6	4	14589	5	1	false	0.7784873168423172	0.9048248763528762	0.0	molecular_function
GO:0008150	16515	13878	6	5	14589	5	1	false	0.7789176411999996	0.9048248763528762	0.0	biological_process
GO:0009893	16515	2828	6	1	10458	5	3	false	0.7933547002204284	0.9188466436251602	0.0	positive regulation of metabolic process
GO:0016020	16515	6329	6	2	10934	4	1	false	0.7956095747435443	0.9188466436251602	0.0	membrane
GO:0120025	16515	1906	6	1	2390	1	2	false	0.797489539750139	0.9188466436251602	0.0	plasma membrane bounded cell projection
GO:0019219	16515	2640	6	1	6350	3	4	false	0.8006324380371237	0.9199678962811394	0.0	regulation of nucleobase-containing compound metabolic process
GO:0006793	16515	3009	6	1	8863	4	1	false	0.8097447260784023	0.9265207325686056	0.0	phosphorus metabolic process
GO:0007166	16515	2604	6	1	4610	2	1	false	0.81070564099753	0.9265207325686056	0.0	cell surface receptor signaling pathway
GO:0051234	16515	4792	6	1	5875	1	1	false	0.8156595744665065	0.9290726935098793	0.0	establishment of localization
GO:0009889	16515	2875	6	1	6647	3	2	false	0.817321025186757	0.9290726935098793	0.0	regulation of biosynthetic process
GO:0031326	16515	2783	6	1	6367	3	3	false	0.8217044522187733	0.9305758439974838	0.0	regulation of cellular biosynthetic process
GO:0001932	16515	1331	6	1	2298	2	3	false	0.8230328808940011	0.9305758439974838	0.0	regulation of protein phosphorylation
GO:0051252	16515	2375	6	1	5290	3	3	false	0.8327570168205454	0.9352767074328792	0.0	regulation of RNA metabolic process
GO:0048856	16515	4812	6	2	5265	2	1	false	0.8353081512711203	0.9352767074328792	0.0	anatomical structure development
GO:0071704	16515	8995	6	4	9406	4	1	false	0.8363192854597384	0.9352767074328792	0.0	organic substance metabolic process
GO:0006468	16515	1849	6	1	4070	3	2	false	0.8375963476917505	0.9352767074328792	0.0	protein phosphorylation
GO:0023051	16515	3308	6	1	9004	4	2	false	0.8399079193950032	0.9352767074328792	0.0	regulation of signaling
GO:1902554	16515	79	6	1	94	1	1	false	0.8404255319149221	0.9352767074328792	1.0758743034502713E-17	serine/threonine protein kinase complex
GO:0016070	16515	3298	6	1	3833	1	1	false	0.8604226454472057	0.9538561752660405	0.0	RNA metabolic process
GO:0032991	16515	4639	6	1	11845	4	1	false	0.8630711023004547	0.9538561752660405	0.0	protein-containing complex
GO:0010556	16515	2677	6	1	5514	3	3	false	0.8638697436371687	0.9538561752660405	0.0	regulation of macromolecule biosynthetic process
GO:0048522	16515	4621	6	1	12886	5	3	false	0.8914986443758837	0.9818062992607134	0.0	positive regulation of cellular process
GO:0030154	16515	3328	6	2	3513	2	1	false	0.8974359473157141	0.9821155526602338	6.4067112836E-314	cell differentiation
GO:0009059	16515	3643	6	1	8388	4	2	false	0.8976535975166068	0.9821155526602338	0.0	macromolecule biosynthetic process
GO:1903506	16515	2128	6	1	2359	1	2	false	0.9020771513364592	0.9821155526602338	0.0	regulation of nucleic acid-templated transcription
GO:0009966	16515	2880	6	1	5336	3	4	false	0.902556884436152	0.9821155526602338	0.0	regulation of signal transduction
GO:0065008	16515	3583	6	1	9584	5	1	false	0.9038136509770935	0.9821155526602338	0.0	regulation of biological quality
GO:0034645	16515	3359	6	1	7536	4	3	false	0.9056773138918665	0.9821155526602338	0.0	cellular macromolecule biosynthetic process
GO:0000902	16515	960	6	1	1057	1	1	false	0.9082308420055522	0.9823721352304952	4.187268842637695E-140	cell morphogenesis
GO:0019752	16515	923	6	1	1006	1	1	false	0.9174950298205091	0.9887717959627959	7.788489199683524E-124	carboxylic acid metabolic process
GO:0071310	16515	2428	6	1	3396	2	2	false	0.9188115273805226	0.9887717959627959	0.0	cellular response to organic substance
GO:0090304	16515	3833	6	1	8019	4	2	false	0.9257975287613096	0.9890466531441039	0.0	nucleic acid metabolic process
GO:0006915	16515	1695	6	1	1819	1	1	false	0.9318306761956433	0.9890466531441039	6.637702222380925E-196	apoptotic process
GO:0006139	16515	4384	6	1	8848	4	5	false	0.9352519119695293	0.9890466531441039	0.0	nucleobase-containing compound metabolic process
GO:0051179	16515	5875	6	1	13878	5	1	false	0.9362617884055514	0.9890466531441039	0.0	localization
GO:0009058	16515	4757	6	1	9406	4	1	false	0.9403604012830451	0.9890466531441039	0.0	biosynthetic process
GO:0046483	16515	4528	6	1	8863	4	1	false	0.9428091972578261	0.9890466531441039	0.0	heterocycle metabolic process
GO:0006725	16515	4570	6	1	8863	4	1	false	0.9449943304818755	0.9890466531441039	0.0	cellular aromatic compound metabolic process
GO:0044249	16515	4600	6	1	8896	4	2	false	0.945654420348567	0.9890466531441039	0.0	cellular biosynthetic process
GO:1901576	16515	4681	6	1	9027	4	2	false	0.946312388881712	0.9890466531441039	0.0	organic substance biosynthetic process
GO:0012501	16515	1819	6	1	1921	1	1	false	0.9469026548681181	0.9890466531441039	1.7730777300949983E-172	programmed cell death
GO:0017016	16515	364	6	1	384	1	1	false	0.9479166666667154	0.9890466531441039	8.281671582729904E-34	Ras GTPase binding
GO:0010033	16515	2958	6	1	3829	2	1	false	0.9483012417166023	0.9890466531441039	0.0	response to organic substance
GO:1901360	16515	4777	6	1	8995	4	1	false	0.9516837282616871	0.9890466531441039	0.0	organic cyclic compound metabolic process
GO:0048699	16515	1380	6	1	1450	1	1	false	0.9517241379311188	0.9890466531441039	3.2946673344839256E-121	generation of neurons
GO:0034641	16515	5039	6	1	9147	4	2	false	0.959350290976455	0.9913066385669383	0.0	cellular nitrogen compound metabolic process
GO:0005488	16515	9221	6	2	11969	4	1	false	0.9599525104006179	0.9913066385669383	0.0	binding
GO:0071840	16515	6683	6	1	13878	5	1	false	0.9625692253644518	0.9913066385669383	0.0	cellular component organization or biogenesis
GO:0019778	16515	88	6	1	91	1	1	false	0.9670329670329935	0.9913066385669383	8.23146890562624E-6	Atg12 activating enzyme activity
GO:0070011	16515	1042	6	1	1074	1	1	false	0.9702048417134437	0.9913066385669383	4.27162281241786E-62	peptidase activity, acting on L-amino acid peptides
GO:0007275	16515	4343	6	1	6284	3	2	false	0.9705622978840065	0.9913066385669383	0.0	multicellular organism development
GO:0016043	16515	6509	6	1	12854	5	2	false	0.9707167057117966	0.9913066385669383	0.0	cellular component organization
GO:0007259	16515	142	6	1	146	1	1	false	0.9726027397260527	0.9913066385669383	5.5054377208366124E-8	receptor signaling pathway via JAK-STAT
GO:0031981	16515	2789	6	1	4497	4	2	false	0.9792359128391999	0.9929277515022389	0.0	nuclear lumen
GO:0048731	16515	4127	6	1	4812	2	2	false	0.9797611562455119	0.9929277515022389	0.0	system development
GO:0006810	16515	4702	6	1	4792	1	1	false	0.9812186978288634	0.9929277515022389	1.9528703698435357E-193	transport
GO:0120036	16515	1437	6	1	1456	1	1	false	0.9869505494513129	0.9942773759379533	1.0870553178834464E-43	plasma membrane bounded cell projection organization
GO:0043436	16515	1006	6	1	1019	1	1	false	0.9872423945044301	0.9942773759379533	5.264971687837605E-30	oxoacid metabolic process
GO:0006796	16515	2991	6	1	3009	1	1	false	0.9940179461596822	0.9967637540452995	1.6476590431454356E-47	phosphate-containing compound metabolic process
GO:0097659	16515	2359	6	1	2371	1	1	false	0.9949388443690911	0.9967637540452995	1.5605119001577283E-32	nucleic acid-templated transcription
GO:0120039	16515	616	6	1	618	1	1	false	0.9967637540452995	0.9967637540452995	5.24513120695616E-6	plasma membrane bounded cell projection morphogenesis
GO:0000000	16515	14589	6	5	0	0	0	true	1.0	1.0	1.0	Gene Ontology
GO:0005764	16515	673	6	1	673	1	1	true	1.0	1.0	1.0	lysosome
GO:0019464	16515	3	6	1	3	1	1	true	1.0	1.0	1.0	glycine decarboxylation via glycine cleavage system
