## Supplementary File S5 for "PIGNON: A protein-protein interaction-guided functional enrichment analysis for quantitative proteomics": table-mcl2_cluster493-Parent-Child-Union-Benjamini-Hochberg.txt

ID	Pop.total	Pop.term	Study.total	Study.term	Pop.family	Study.family	nparents	is.trivial	p	p.adjusted	p.min	name
GO:0061783	16515	5	6	1	6357	4	1	false	0.003143169127371454	0.7799143763950037	1.1577199718147103E-17	peptidoglycan muralytic activity
GO:0051597	16515	7	6	1	2958	2	1	false	0.004728125901041393	0.7799143763950037	2.5617033500816287E-21	response to methylmercury
GO:0045295	16515	12	6	1	5904	3	1	false	0.006086204836497612	0.7799143763950037	2.7004668571244056E-37	gamma-catenin binding
GO:0048520	16515	19	6	1	5452	3	3	false	0.010420391298758819	0.7799143763950037	1.2710728637855441E-54	positive regulation of behavior
GO:0009986	16515	740	6	2	10934	3	1	false	0.013106292944400959	0.7799143763950037	0.0	cell surface
GO:0044273	16515	41	6	1	2296	1	2	false	0.017857142857152748	0.7799143763950037	7.596385192116603E-89	sulfur compound catabolic process
GO:0001750	16515	72	6	1	10934	3	2	false	0.019626876558869535	0.7799143763950037	1.2492468978785998E-187	photoreceptor outer segment
GO:0019198	16515	17	6	1	837	1	2	false	0.020310633213858804	0.7799143763950037	8.625224650466102E-36	transmembrane receptor protein phosphatase activity
GO:0050896	16515	7281	6	6	13878	6	1	false	0.020833364650280337	0.7799143763950037	0.0	response to stimulus
GO:0005775	16515	163	6	1	6667	1	2	false	0.024448777561193374	0.7799143763950037	0.0	vacuolar lumen
GO:0072395	16515	71	6	1	2558	1	2	false	0.027756059421390807	0.7799143763950037	2.480595248428274E-140	signal transduction involved in cell cycle checkpoint
GO:0007034	16515	131	6	1	4702	1	1	false	0.0278604849001357	0.7799143763950037	4.4956951669857444E-259	vacuolar transport
GO:0050795	16515	53	6	1	8966	5	2	false	0.029215175575781585	0.7799143763950037	1.6220695107531526E-140	regulation of behavior
GO:0008484	16515	15	6	1	1001	2	1	false	0.02976023976024507	0.7799143763950037	1.4314144058395212E-33	sulfuric ester hydrolase activity
GO:0034394	16515	60	6	1	2012	1	1	false	0.02982107355863072	0.7799143763950037	1.2256807689927116E-116	protein localization to cell surface
GO:1904813	16515	124	6	1	3948	1	2	false	0.031408308004040375	0.7799143763950037	1.1881592880031859E-238	ficolin-1-rich granule lumen
GO:0030204	16515	36	6	1	1097	1	4	false	0.03281677301730933	0.7799143763950037	2.3727056534489115E-68	chondroitin sulfate metabolic process
GO:0006026	16515	61	6	1	1639	1	4	false	0.03721781574132914	0.7799143763950037	1.2798889127033305E-112	aminoglycan catabolic process
GO:0045786	16515	563	6	2	4807	3	3	false	0.03788928715410921	0.7799143763950037	0.0	negative regulation of cell cycle
GO:0008013	16515	83	6	1	5904	3	1	false	0.04159161659795485	0.7799143763950037	6.9575194701821886E-189	beta-catenin binding
GO:0042770	16515	128	6	1	2964	1	2	false	0.043184885290139086	0.7799143763950037	2.47824352599714E-228	signal transduction in response to DNA damage
GO:0031256	16515	167	6	1	10934	3	3	false	0.0451281683481032	0.7799143763950037	0.0	leading edge membrane
GO:0006022	16515	148	6	1	8435	3	3	false	0.05172566484323658	0.7799143763950037	7.9E-323	aminoglycan metabolic process
GO:0008285	16515	631	6	2	4571	3	3	false	0.051850839967890715	0.7799143763950037	0.0	negative regulation of cell population proliferation
GO:0009268	16515	31	6	1	1117	2	1	false	0.054759773202039064	0.7799143763950037	4.053552602101941E-61	response to pH
GO:0072413	16515	56	6	1	1000	1	3	false	0.055999999999994464	0.7799143763950037	3.4151555256642905E-93	signal transduction involved in mitotic cell cycle checkpoint
GO:1901136	16515	149	6	1	2652	1	2	false	0.05618401206642843	0.7799143763950037	2.035432341861235E-248	carbohydrate derivative catabolic process
GO:0043627	16515	70	6	1	7281	6	1	false	0.056334457429418665	0.7799143763950037	7.405296511552604E-171	response to estrogen
GO:0060205	16515	311	6	1	5414	1	3	false	0.057443664573323054	0.7799143763950037	0.0	cytoplasmic vesicle lumen
GO:0031983	16515	312	6	1	5425	1	2	false	0.05751152073716004	0.7799143763950037	0.0	vesicle lumen
GO:0051674	16515	1451	6	2	5875	2	1	false	0.06096682821541329	0.7799143763950037	0.0	localization of cell
GO:0007033	16515	150	6	1	4814	2	1	false	0.061353619986503044	0.7799143763950037	2.5103436758205805E-289	vacuole organization
GO:0005783	16515	543	6	1	8452	1	3	false	0.0642451490769298	0.7799143763950037	0.0	endoplasmic reticulum
GO:0005788	16515	279	6	1	4185	1	2	false	0.0666666666665918	0.7799143763950037	0.0	endoplasmic reticulum lumen
GO:0003796	16515	5	6	1	74	1	2	false	0.06756756756756736	0.7799143763950037	6.20780092128733E-8	lysozyme activity
GO:0019898	16515	273	6	1	10934	3	2	false	0.07305584650975855	0.7799143763950037	0.0	extrinsic component of membrane
GO:0006470	16515	298	6	1	3885	1	2	false	0.07670527670524353	0.7799143763950037	0.0	protein dephosphorylation
GO:0016787	16515	3358	6	4	6357	4	1	false	0.07779427618223216	0.7799143763950037	0.0	hydrolase activity
GO:0040012	16515	891	6	2	9059	5	2	false	0.07902683207352228	0.7799143763950037	0.0	regulation of locomotion
GO:0000075	16515	210	6	1	12841	5	2	false	0.07915015037565129	0.7799143763950037	0.0	cell cycle checkpoint
GO:0051270	16515	896	6	2	8723	5	3	false	0.08540676333159618	0.7799143763950037	0.0	regulation of cellular component movement
GO:0010839	16515	12	6	1	139	1	3	false	0.08633093525180008	0.7799143763950037	1.5007388831204884E-17	negative regulation of keratinocyte proliferation
GO:0090130	16515	269	6	1	6028	2	1	false	0.08726584164684292	0.7799143763950037	0.0	tissue migration
GO:2000253	16515	8	6	1	89	1	3	false	0.08988764044943745	0.7799143763950037	1.4159241340201383E-11	positive regulation of feeding behavior
GO:0097733	16515	98	6	1	1051	1	2	false	0.09324452901999614	0.7799143763950037	7.674605890346248E-141	photoreceptor cell cilium
GO:0050794	16515	8239	6	5	12995	5	2	false	0.10239956660291975	0.7799143763950037	0.0	regulation of cellular process
GO:0010837	16515	31	6	1	301	1	2	false	0.10299003322258271	0.7799143763950037	5.946539337156929E-43	regulation of keratinocyte proliferation
GO:0016798	16515	90	6	1	3358	4	1	false	0.10301735845452005	0.7799143763950037	2.2248947571949868E-179	hydrolase activity, acting on glycosyl bonds
GO:0061134	16515	189	6	1	1819	1	4	false	0.1039032435403886	0.7799143763950037	9.887549126770061E-263	peptidase regulator activity
GO:0072331	16515	260	6	1	2462	1	1	false	0.10560519902525044	0.7799143763950037	0.0	signal transduction by p53 class mediator
GO:0006790	16515	325	6	1	8863	3	1	false	0.10603481295708653	0.7799143763950037	0.0	sulfur compound metabolic process
GO:0031252	16515	401	6	1	10934	3	1	false	0.10604736938738604	0.7799143763950037	0.0	cell leading edge
GO:0007049	16515	1553	6	2	12841	5	1	false	0.11395998488913105	0.7799143763950037	0.0	cell cycle
GO:0043616	16515	42	6	1	346	1	1	false	0.12138728323698712	0.7799143763950037	4.297331764015525E-55	keratinocyte proliferation
GO:0051726	16515	1069	6	2	8439	5	2	false	0.12349209928369753	0.7799143763950037	0.0	regulation of cell cycle
GO:0030414	16515	153	6	1	1237	1	4	false	0.12368633791428445	0.7799143763950037	2.699097016190179E-200	peptidase inhibitor activity
GO:0071156	16515	99	6	1	800	1	2	false	0.12374999999996879	0.7799143763950037	2.0550328506110227E-129	regulation of cell cycle arrest
GO:0030030	16515	1456	6	2	6509	3	1	false	0.1276820394003091	0.7799143763950037	0.0	cell projection organization
GO:0034329	16515	369	6	1	2840	1	2	false	0.1299295774647928	0.7799143763950037	0.0	cell junction assembly
GO:0009100	16515	339	6	1	7476	3	3	false	0.12997660225689098	0.7799143763950037	0.0	glycoprotein metabolic process
GO:0005929	16515	647	6	1	9587	2	3	false	0.13042648445339042	0.7799143763950037	0.0	cilium
GO:0098772	16515	1567	6	2	11969	5	2	false	0.1307422821952502	0.7799143763950037	0.0	molecular function regulator
GO:0034614	16515	152	6	1	1154	1	3	false	0.1317157712305303	0.7799143763950037	1.5267379663221025E-194	cellular response to reactive oxygen species
GO:0010632	16515	209	6	1	3027	2	3	false	0.13334451273615433	0.7799143763950037	0.0	regulation of epithelial cell migration
GO:0000302	16515	218	6	1	1615	1	2	false	0.1349845201237426	0.7799143763950037	9.14669109451412E-277	response to reactive oxygen species
GO:0104004	16515	282	6	1	5952	3	1	false	0.13553081107982623	0.7799143763950037	0.0	cellular response to environmental stimulus
GO:0043202	16515	92	6	1	673	1	2	false	0.136701337295685	0.7799143763950037	5.625240439250628E-116	lysosomal lumen
GO:0071559	16515	221	6	1	1598	1	2	false	0.1382978723404079	0.7799143763950037	4.427655808593946E-278	response to transforming growth factor beta
GO:0030990	16515	647	6	1	4639	1	1	false	0.1394697133000342	0.7799143763950037	0.0	intraciliary transport particle
GO:0007584	16515	191	6	1	3906	3	2	false	0.1396749258882181	0.7799143763950037	0.0	response to nutrient
GO:0044297	16515	538	6	1	10934	3	1	false	0.14048108920758576	0.7799143763950037	0.0	cell body
GO:0030182	16515	1250	6	2	3328	2	2	false	0.1410055909110848	0.7799143763950037	0.0	neuron differentiation
GO:0045861	16515	306	6	1	2162	1	3	false	0.14153561517120433	0.7799143763950037	0.0	negative regulation of proteolysis
GO:0005791	16515	77	6	1	543	1	1	false	0.1418047882136262	0.7799143763950037	1.0988158503889974E-95	rough endoplasmic reticulum
GO:0048468	16515	1897	6	2	5006	2	3	false	0.14355249225401476	0.7799143763950037	0.0	cell development
GO:0031225	16515	131	6	1	908	1	1	false	0.1442731277533127	0.7799143763950037	5.033812529451922E-162	anchored component of membrane
GO:0008283	16515	1612	6	2	13878	6	1	false	0.14735764470660312	0.7799143763950037	0.0	cell population proliferation
GO:0030207	16515	14	6	1	94	1	3	false	0.1489361702127693	0.7799143763950037	5.737996285068007E-17	chondroitin sulfate catabolic process
GO:0016311	16515	451	6	1	2991	1	1	false	0.1507856904046252	0.7799143763950037	0.0	dephosphorylation
GO:0022008	16515	1450	6	2	3721	2	2	false	0.1517867205307161	0.7799143763950037	0.0	neurogenesis
GO:0062197	16515	310	6	1	3900	2	2	false	0.15267491335649064	0.7799143763950037	0.0	cellular response to chemical stress
GO:0040011	16515	1650	6	2	13878	6	1	false	0.15321309907799788	0.7799143763950037	0.0	locomotion
GO:0007093	16515	158	6	1	1030	1	3	false	0.15339805825236694	0.7799143763950037	5.732534617089023E-191	mitotic cell cycle checkpoint
GO:0150115	16515	96	6	1	618	1	1	false	0.1553398058252411	0.7799143763950037	2.786876087144007E-115	cell-substrate junction organization
GO:0007631	16515	83	6	1	528	1	1	false	0.15719696969694716	0.7799143763950037	3.757649788631988E-99	feeding behavior
GO:0004721	16515	263	6	1	3180	2	3	false	0.15859265106470236	0.7799143763950037	0.0	phosphoprotein phosphatase activity
GO:0071560	16515	215	6	1	1353	1	3	false	0.15890613451598912	0.7799143763950037	1.762581023349221E-256	cellular response to transforming growth factor beta stimulus
GO:0101002	16515	124	6	1	775	1	1	false	0.16000000000001335	0.7799143763950037	2.66032229604069E-147	ficolin-1-rich granule
GO:0005001	16515	17	6	1	102	1	2	false	0.16666666666666616	0.7799143763950037	1.0421883468124559E-19	transmembrane receptor protein tyrosine phosphatase activity
GO:0010466	16515	216	6	1	1296	1	4	false	0.16666666666666674	0.7799143763950037	8.520861559114194E-253	negative regulation of peptidase activity
GO:0001664	16515	200	6	1	1183	1	1	false	0.16906170752321045	0.7799143763950037	1.1343074011930345E-232	G protein-coupled receptor binding
GO:0000077	16515	143	6	1	818	1	2	false	0.17481662591681982	0.7799143763950037	6.254509562043393E-164	DNA damage checkpoint
GO:0061919	16515	485	6	1	12841	5	1	false	0.1751366841276639	0.7799143763950037	0.0	process utilizing autophagic mechanism
GO:0090068	16515	259	6	1	1471	1	3	false	0.17607070020401874	0.7799143763950037	1.8005381630328997E-296	positive regulation of cell cycle process
GO:0042742	16515	217	6	1	1189	1	2	false	0.1825063078217591	0.7799143763950037	1.4317994561909391E-244	defense response to bacterium
GO:0000323	16515	673	6	1	3678	1	1	false	0.18297988037004675	0.7799143763950037	0.0	lytic vacuole
GO:0045787	16515	345	6	1	5263	3	3	false	0.18407903702661293	0.7799143763950037	0.0	positive regulation of cell cycle
GO:0006928	16515	2076	6	2	12841	5	1	false	0.18663852834792038	0.7799143763950037	0.0	movement of cell or subcellular component
GO:0042127	16515	1354	6	2	8277	5	2	false	0.19028420097551857	0.7799143763950037	0.0	regulation of cell population proliferation
GO:0042582	16515	148	6	1	775	1	2	false	0.19096774193550223	0.7799143763950037	2.0659595098779544E-163	azurophil granule
GO:0051271	16515	274	6	1	5240	4	3	false	0.1933701996676873	0.7799143763950037	0.0	negative regulation of cellular component movement
GO:0016020	16515	6329	6	3	10934	3	1	false	0.19390158536551774	0.7799143763950037	0.0	membrane
GO:0052547	16515	399	6	1	2049	1	3	false	0.19472913616408566	0.7799143763950037	0.0	regulation of peptidase activity
GO:0030162	16515	660	6	1	3385	1	2	false	0.19497784342713625	0.7799143763950037	0.0	regulation of proteolysis
GO:0071158	16515	77	6	1	394	1	3	false	0.19543147208121883	0.7799143763950037	5.83001542746312E-84	positive regulation of cell cycle arrest
GO:0048523	16515	4164	6	3	12864	5	3	false	0.195766095983862	0.7799143763950037	0.0	negative regulation of cellular process
GO:0040013	16515	286	6	1	5353	4	3	false	0.19723735485782992	0.7799143763950037	0.0	negative regulation of locomotion
GO:0035578	16515	86	6	1	436	1	3	false	0.19724770642199516	0.7799143763950037	1.9662745947509626E-93	azurophil granule lumen
GO:0097730	16515	128	6	1	647	1	1	false	0.19783616692429487	0.7799143763950037	4.413551942134972E-139	non-motile cilium
GO:0060259	16515	22	6	1	110	1	2	false	0.199999999999998	0.7799143763950037	1.3126599095472786E-23	regulation of feeding behavior
GO:0019538	16515	5250	6	3	8935	3	3	false	0.20281116678186983	0.7799143763950037	0.0	protein metabolic process
GO:0036477	16515	797	6	1	10934	3	1	false	0.20314048873544283	0.7799143763950037	0.0	somatodendritic compartment
GO:0007610	16515	528	6	1	13878	6	1	false	0.2076670352108566	0.7902373906253836	0.0	behavior
GO:0008236	16515	228	6	1	1045	1	2	false	0.21818181818185312	0.7909898653340511	2.7721736095558395E-237	serine-type peptidase activity
GO:0005766	16515	148	6	1	673	1	1	false	0.219910846953933	0.7909898653340511	2.8759580689772516E-153	primary lysosome
GO:0048018	16515	384	6	1	4802	3	3	false	0.22126969417661893	0.7909898653340511	0.0	receptor ligand activity
GO:0004866	16515	151	6	1	676	1	4	false	0.2233727810651383	0.7909898653340511	3.1559248948905946E-155	endopeptidase inhibitor activity
GO:0097708	16515	2016	6	1	9006	1	2	false	0.22385076615705263	0.7909898653340511	0.0	intracellular vesicle
GO:0030141	16515	775	6	1	3456	1	2	false	0.2242476851854247	0.7909898653340511	0.0	secretory granule
GO:0005179	16515	87	6	1	384	1	1	false	0.2265625000000197	0.7909898653340511	1.1944171700918906E-88	hormone activity
GO:0007399	16515	1971	6	2	4127	2	1	false	0.22802851444257471	0.7909898653340511	0.0	nervous system development
GO:0003824	16515	6357	6	4	11969	5	1	false	0.22876783378783597	0.7909898653340511	0.0	catalytic activity
GO:0031224	16515	908	6	1	10934	3	2	false	0.2290342254301238	0.7909898653340511	0.0	intrinsic component of membrane
GO:0006029	16515	78	6	1	339	1	1	false	0.23008849557523214	0.7909898653340511	7.545834340218222E-79	proteoglycan metabolic process
GO:0009628	16515	1117	6	2	7281	6	1	false	0.23152117610049924	0.7909898653340511	0.0	response to abiotic stimulus
GO:0061135	16515	159	6	1	686	1	3	false	0.2317784256560243	0.7909898653340511	1.3828303085180524E-160	endopeptidase regulator activity
GO:0006914	16515	485	6	1	2055	1	2	false	0.23600973235995804	0.7990880701951335	0.0	autophagy
GO:0031589	16515	308	6	1	1255	1	1	false	0.245418326693309	0.8075315174075687	7.269762113801913E-303	cell-substrate adhesion
GO:0002020	16515	285	6	1	2163	2	1	false	0.24621472130553856	0.8075315174075687	0.0	protease binding
GO:0016825	16515	231	6	1	3358	4	1	false	0.24814967446808994	0.8075315174075687	0.0	hydrolase activity, acting on acid phosphorus-nitrogen bonds
GO:0007165	16515	4610	6	3	12851	5	5	false	0.24883816729027874	0.8075315174075687	0.0	signal transduction
GO:0004857	16515	323	6	1	1298	1	2	false	0.24884437596302209	0.8075315174075687	2.056087727E-315	enzyme inhibitor activity
GO:0050680	16515	112	6	1	825	2	3	false	0.25322741982944647	0.8075315174075687	1.2108560937907943E-141	negative regulation of epithelial cell proliferation
GO:0071363	16515	620	6	1	2444	1	2	false	0.25368248772489893	0.8075315174075687	0.0	cellular response to growth factor stimulus
GO:0034330	16515	618	6	1	6509	3	1	false	0.25868421234615957	0.8075315174075687	0.0	cell junction organization
GO:0007044	16515	96	6	1	369	1	2	false	0.2601626016259987	0.8075315174075687	2.903468188379007E-91	cell-substrate junction assembly
GO:0004867	16515	74	6	1	282	1	2	false	0.2624113475177527	0.8075315174075687	6.000950156116727E-70	serine-type endopeptidase inhibitor activity
GO:0005515	16515	5904	6	3	9221	3	1	false	0.26243731096287665	0.8075315174075687	0.0	protein binding
GO:0048666	16515	1027	6	2	1990	2	2	false	0.2662134200414297	0.8075315174075687	0.0	neuron development
GO:0031982	16515	2029	6	1	7507	1	1	false	0.270281071001217	0.8075315174075687	0.0	vesicle
GO:1902807	16515	103	6	1	375	1	3	false	0.2746666666666504	0.8075315174075687	3.9757212268462355E-95	negative regulation of cell cycle G1/S phase transition
GO:0007050	16515	224	6	1	1498	2	2	false	0.2767903408058674	0.8075315174075687	1.1585626562822124E-273	cell cycle arrest
GO:2000145	16515	829	6	2	1544	2	3	false	0.2881188318289148	0.8075315174075687	0.0	regulation of cell motility
GO:2000134	16515	101	6	1	349	1	4	false	0.2893982808023209	0.8075315174075687	1.3863276853585867E-90	negative regulation of G1/S transition of mitotic cell cycle
GO:0140029	16515	848	6	1	12841	5	2	false	0.28940684667172045	0.8075315174075687	0.0	exocytic process
GO:0050829	16515	63	6	1	217	1	1	false	0.29032258064514677	0.8075315174075687	2.817194087801473E-56	defense response to Gram-negative bacterium
GO:0006082	16515	1019	6	1	9265	3	3	false	0.2950207417402661	0.8075315174075687	0.0	organic acid metabolic process
GO:2000045	16515	147	6	1	494	1	3	false	0.29757085020250057	0.8075315174075687	6.240081914662214E-130	regulation of G1/S transition of mitotic cell cycle
GO:0004252	16515	207	6	1	694	1	2	false	0.298270893371806	0.8075315174075687	6.4468858447781804E-183	serine-type endopeptidase activity
GO:0051962	16515	478	6	1	2932	2	4	false	0.29952551243411984	0.8075315174075687	0.0	positive regulation of nervous system development
GO:0019899	16515	2163	6	2	5904	3	1	false	0.30428447862233093	0.8075315174075687	0.0	enzyme binding
GO:0050789	16515	8917	6	5	13878	6	2	false	0.30519603593434347	0.8075315174075687	0.0	regulation of biological process
GO:0006979	16515	409	6	1	3575	3	1	false	0.3055236043868479	0.8075315174075687	0.0	response to oxidative stress
GO:0060089	16515	856	6	1	11969	5	1	false	0.310015586334946	0.8075315174075687	0.0	molecular transducer activity
GO:0010951	16515	211	6	1	679	1	3	false	0.31075110456557814	0.8075315174075687	5.491554832426463E-182	negative regulation of endopeptidase activity
GO:2000146	16515	250	6	1	1472	2	4	false	0.31092516921351543	0.8075315174075687	1.9209271498882467E-290	negative regulation of cell motility
GO:0002263	16515	642	6	1	2060	1	3	false	0.311650485436776	0.8075315174075687	0.0	cell activation involved in immune response
GO:0032269	16515	939	6	1	5476	2	4	false	0.31357315108346673	0.8075315174075687	0.0	negative regulation of cellular protein metabolic process
GO:0046903	16515	1477	6	1	4702	1	1	false	0.3141216503625501	0.8075315174075687	0.0	secretion
GO:0007154	16515	5113	6	3	12841	5	1	false	0.3142685665827157	0.8075315174075687	0.0	cell communication
GO:0031346	16515	354	6	1	2059	2	3	false	0.3143661405450726	0.8075315174075687	0.0	positive regulation of cell projection organization
GO:1902806	16515	162	6	1	512	1	2	false	0.3164062499999563	0.8075315174075687	4.370493329424481E-138	regulation of cell cycle G1/S phase transition
GO:1901135	16515	1073	6	1	8995	3	1	false	0.3169045562128576	0.8075315174075687	0.0	carbohydrate derivative metabolic process
GO:0044819	16515	62	6	1	194	1	2	false	0.31958762886599157	0.8075315174075687	2.6475933895710183E-52	mitotic G1/S transition checkpoint
GO:0071478	16515	164	6	1	512	1	2	false	0.32031249999993017	0.8075315174075687	9.564635913401022E-139	cellular response to radiation
GO:1901701	16515	1030	6	1	3209	1	2	false	0.32097226550385777	0.8075315174075687	0.0	cellular response to oxygen-containing compound
GO:0007178	16515	304	6	1	947	1	1	false	0.321013727560695	0.8075315174075687	2.6692498831821777E-257	transmembrane receptor protein serine/threonine kinase signaling pathway
GO:1901564	16515	6170	6	3	9003	3	2	false	0.3218305584758921	0.8075315174075687	0.0	organonitrogen compound metabolic process
GO:0071482	16515	106	6	1	327	1	2	false	0.32415902140670644	0.8075315174075687	7.295561451263705E-89	cellular response to light stimulus
GO:0030336	16515	236	6	1	1326	2	3	false	0.32439170152793806	0.8075315174075687	7.121135106725915E-269	negative regulation of cell migration
GO:0030334	16515	777	6	2	1360	2	2	false	0.3262303596936161	0.8075315174075687	0.0	regulation of cell migration
GO:0048519	16515	4686	6	3	13878	6	2	false	0.32816070183374	0.8075315174075687	0.0	negative regulation of biological process
GO:0032879	16515	2429	6	2	10462	5	2	false	0.32962123105211216	0.8075315174075687	0.0	regulation of localization
GO:0006887	16515	848	6	1	2563	1	3	false	0.3308622707766385	0.8075315174075687	0.0	exocytosis
GO:0031410	16515	2016	6	1	6076	1	2	false	0.33179723502221276	0.8075315174075687	0.0	cytoplasmic vesicle
GO:0033554	16515	1926	6	2	6548	4	2	false	0.3379547557674395	0.8075315174075687	0.0	cellular response to stress
GO:0050830	16515	74	6	1	217	1	1	false	0.34101382488477516	0.8075315174075687	5.86351028156601E-60	defense response to Gram-positive bacterium
GO:0048284	16515	909	6	1	4814	2	1	false	0.3420257471558636	0.8075315174075687	0.0	organelle fusion
GO:0016788	16515	1001	6	2	3358	4	1	false	0.3449117738325914	0.8075315174075687	0.0	hydrolase activity, acting on ester bonds
GO:0035335	16515	104	6	1	298	1	1	false	0.3489932885906464	0.8075315174075687	4.012071207012672E-83	peptidyl-tyrosine dephosphorylation
GO:0009991	16515	473	6	1	2447	2	1	false	0.3492954979153025	0.8075315174075687	0.0	response to extracellular stimulus
GO:0005912	16515	159	6	1	453	1	1	false	0.3509933774833632	0.8075315174075687	8.127486957214048E-127	adherens junction
GO:1901991	16515	217	6	1	617	1	4	false	0.3517017828200566	0.8075315174075687	5.049151285431791E-173	negative regulation of mitotic cell cycle phase transition
GO:0051130	16515	1112	6	1	8217	3	3	false	0.3535609782645308	0.8075315174075687	0.0	positive regulation of cellular component organization
GO:0031175	16515	915	6	2	1533	2	2	false	0.356095405006469	0.8075315174075687	0.0	neuron projection development
GO:0051346	16515	376	6	1	3584	4	3	false	0.3582288947967637	0.8075315174075687	0.0	negative regulation of hydrolase activity
GO:0072422	16515	70	6	1	195	1	3	false	0.35897435897437663	0.8075315174075687	8.70087267296762E-55	signal transduction involved in DNA damage checkpoint
GO:0080171	16515	54	6	1	150	1	1	false	0.36000000000000654	0.8075315174075687	4.0067778185480016E-42	lytic vacuole organization
GO:1901988	16515	231	6	1	637	1	3	false	0.36263736263730784	0.8075315174075687	2.0063043378946286E-180	negative regulation of cell cycle phase transition
GO:0044092	16515	1033	6	1	11969	5	2	false	0.36325009384572143	0.8075315174075687	0.0	negative regulation of molecular function
GO:0007167	16515	947	6	1	2604	1	1	false	0.3636712749612888	0.8075315174075687	0.0	enzyme linked receptor protein signaling pathway
GO:0010948	16515	303	6	1	1498	2	3	false	0.3637341438547067	0.8075315174075687	0.0	negative regulation of cell cycle process
GO:0030330	16515	104	6	1	281	1	2	false	0.3701067615658653	0.8075315174075687	7.654613795016606E-80	DNA damage response, signal transduction by p53 class mediator
GO:0044260	16515	6589	6	3	9167	3	2	false	0.37129680139556126	0.8075315174075687	0.0	cellular macromolecule metabolic process
GO:0006027	16515	55	6	1	146	1	2	false	0.37671232876713984	0.8075315174075687	1.4609019209594355E-41	glycosaminoglycan catabolic process
GO:0050678	16515	294	6	1	1390	2	2	false	0.37840483552646365	0.8075315174075687	1.3112988928977E-310	regulation of epithelial cell proliferation
GO:0050673	16515	346	6	1	1612	2	1	false	0.38331461894312885	0.8075315174075687	0.0	epithelial cell proliferation
GO:0043299	16515	502	6	1	1308	1	2	false	0.38379204892976326	0.8075315174075687	0.0	leukocyte degranulation
GO:0004725	16515	102	6	1	265	1	2	false	0.3849056603773273	0.8075315174075687	3.9989097734914975E-76	protein tyrosine phosphatase activity
GO:0045597	16515	884	6	1	5910	3	4	false	0.3850125920211322	0.8075315174075687	0.0	positive regulation of cell differentiation
GO:0007417	16515	893	6	1	4127	2	2	false	0.3859806922721587	0.8075315174075687	0.0	central nervous system development
GO:0043086	16515	749	6	1	6503	4	3	false	0.38712453649646134	0.8075315174075687	0.0	negative regulation of catalytic activity
GO:0023052	16515	5095	6	3	13878	6	1	false	0.38776290181698464	0.8075315174075687	0.0	signaling
GO:0048041	16515	80	6	1	206	1	2	false	0.38834951456311967	0.8075315174075687	3.031731748761038E-59	focal adhesion assembly
GO:0070848	16515	649	6	1	2958	2	1	false	0.39072937024077137	0.8075315174075687	0.0	response to growth factor
GO:0031344	16515	627	6	1	2838	2	2	false	0.393110967201925	0.8075315174075687	0.0	regulation of cell projection organization
GO:0034774	16515	308	6	1	777	1	2	false	0.3963963963963512	0.8075315174075687	8.520039418807577E-226	secretory granule lumen
GO:0065007	16515	9584	6	5	13878	6	1	false	0.4000298403075723	0.8075315174075687	0.0	biological regulation
GO:0044770	16515	577	6	1	1438	1	1	false	0.4012517385259689	0.8075315174075687	0.0	cell cycle phase transition
GO:0010720	16515	490	6	1	2161	2	3	false	0.40216077947485146	0.8075315174075687	0.0	positive regulation of cell development
GO:0007186	16515	729	6	1	4610	3	1	false	0.40341127131315935	0.8075315174075687	0.0	G protein-coupled receptor signaling pathway
GO:0001775	16515	1263	6	1	12841	5	1	false	0.4041504808099565	0.8075315174075687	0.0	cell activation
GO:0048869	16515	3513	6	2	13027	5	2	false	0.40863109448310103	0.8075315174075687	0.0	cellular developmental process
GO:0006906	16515	890	6	1	2170	1	3	false	0.4101382488476744	0.8075315174075687	0.0	vesicle fusion
GO:0048518	16515	5275	6	3	13878	6	2	false	0.41446098965388706	0.8075315174075687	0.0	positive regulation of biological process
GO:0009057	16515	1319	6	1	8030	3	2	false	0.4163087487680352	0.8075315174075687	0.0	macromolecule catabolic process
GO:0051248	16515	992	6	1	6003	3	4	false	0.41839892699280495	0.8075315174075687	0.0	negative regulation of protein metabolic process
GO:0030054	16515	1821	6	1	10934	3	1	false	0.4210739562695423	0.8075315174075687	0.0	cell junction
GO:0045930	16515	292	6	1	1209	2	3	false	0.4248626471441659	0.8075315174075687	2.0089172297152493E-289	negative regulation of mitotic cell cycle
GO:0048285	16515	1165	6	1	4814	2	1	false	0.4254778918499691	0.8075315174075687	0.0	organelle fission
GO:0070161	16515	776	6	1	1821	1	1	false	0.42613948379970557	0.8075315174075687	0.0	anchoring junction
GO:0002252	16515	1079	6	1	2527	1	1	false	0.42698852394095627	0.8075315174075687	0.0	immune effector process
GO:0140352	16515	1405	6	1	13247	5	2	false	0.42918063820449925	0.8075315174075687	0.0	export from cell
GO:0000082	16515	238	6	1	554	1	2	false	0.4296028880867129	0.8075315174075687	1.2237496054440712E-163	G1/S transition of mitotic cell cycle
GO:0045321	16515	1132	6	1	2605	1	2	false	0.43454894433802654	0.8075315174075687	0.0	leukocyte activation
GO:0022610	16515	1260	6	1	13878	6	1	false	0.43514763319523686	0.8075315174075687	0.0	biological adhesion
GO:0005773	16515	3678	6	1	8452	1	2	false	0.4351632749624206	0.8075315174075687	0.0	vacuole
GO:0006977	16515	55	6	1	126	1	3	false	0.4365079365079514	0.8075315174075687	4.5519521967951755E-37	DNA damage response, signal transduction by p53 class mediator resulting in cell cycle arrest
GO:0042995	16515	1906	6	1	10934	3	1	false	0.4371245834475337	0.8075315174075687	0.0	cell projection
GO:0070013	16515	3948	6	1	9004	1	2	false	0.4384717903129156	0.8075315174075687	0.0	intracellular organelle lumen
GO:0010976	16515	263	6	1	1044	2	4	false	0.4405505780190266	0.8075315174075687	4.282437784198403E-255	positive regulation of neuron projection development
GO:0044783	16515	63	6	1	143	1	1	false	0.44055944055942303	0.8075315174075687	3.68138435767025E-42	G1 DNA damage checkpoint
GO:0009617	16515	553	6	1	1254	1	1	false	0.4409888357257984	0.8075315174075687	0.0	response to bacterium
GO:0071214	16515	282	6	1	1117	2	2	false	0.44135597462485376	0.8075315174075687	2.9122699178312044E-273	cellular response to abiotic stimulus
GO:0044843	16515	255	6	1	577	1	1	false	0.4419410745233664	0.8075315174075687	2.9838992666345077E-171	cell cycle G1/S phase transition
GO:1901565	16515	1167	6	1	6503	3	2	false	0.4475889327849545	0.8075315174075687	0.0	organonitrogen compound catabolic process
GO:0022402	16515	1438	6	1	12841	5	2	false	0.447847897094208	0.8075315174075687	0.0	cell cycle process
GO:0045666	16515	337	6	1	1301	2	3	false	0.451113344764544	0.8075315174075687	2.4E-322	positive regulation of neuron differentiation
GO:0072401	16515	70	6	1	155	1	2	false	0.4516129032258037	0.8075315174075687	7.046121661050524E-46	signal transduction involved in DNA integrity checkpoint
GO:0016192	16515	2128	6	1	4702	1	1	false	0.45257337303454787	0.8075315174075687	0.0	vesicle-mediated transport
GO:0030545	16515	411	6	1	1567	2	1	false	0.45589957627012817	0.8075315174075687	0.0	receptor regulator activity
GO:0048870	16515	1451	6	2	2148	2	3	false	0.45621450918065864	0.8075315174075687	0.0	cell motility
GO:0099503	16515	920	6	1	2016	1	1	false	0.45634920634892834	0.8075315174075687	0.0	secretory vesicle
GO:0034644	16515	76	6	1	164	1	2	false	0.46341463414636147	0.8166733306677681	1.0638980345459273E-48	cellular response to UV
GO:0001667	16515	358	6	1	1315	2	1	false	0.47052103408193513	0.8232478632478386	0.0	ameboidal-type cell migration
GO:0044281	16515	1811	6	1	9406	3	1	false	0.4735763693187828	0.8232478632478386	0.0	small molecule metabolic process
GO:1902400	16515	56	6	1	118	1	3	false	0.4745762711864302	0.8232478632478386	4.776386610731062E-35	intracellular signal transduction involved in G1 DNA damage checkpoint
GO:0065009	16515	3314	6	2	13061	6	2	false	0.47492362920692865	0.8232478632478386	0.0	regulation of molecular function
GO:0007275	16515	4343	6	2	6284	2	2	false	0.4776133004376587	0.8232478632478386	0.0	multicellular organism development
GO:1902403	16515	56	6	1	117	1	3	false	0.4786324786324643	0.8232478632478386	9.090542259133476E-35	signal transduction involved in mitotic DNA integrity checkpoint
GO:0050769	16515	427	6	1	1522	2	4	false	0.48252714299342225	0.8235847325442509	0.0	positive regulation of neurogenesis
GO:0007179	16515	167	6	1	346	1	2	false	0.48265895953756105	0.8235847325442509	2.0029217406586824E-103	transforming growth factor beta receptor signaling pathway
GO:0005102	16515	1183	6	1	5904	3	1	false	0.48878023164255985	0.8279211448933724	0.0	signaling receptor binding
GO:0009411	16515	134	6	1	274	1	1	false	0.48905109489050375	0.8279211448933724	7.303673315893095E-82	response to UV
GO:0061025	16515	959	6	1	1951	1	1	false	0.49154279856490213	0.8288760916976781	0.0	membrane fusion
GO:0097447	16515	581	6	1	1166	1	3	false	0.49828473413403224	0.8301158301158759	0.0	dendritic tree
GO:1901990	16515	396	6	1	792	1	3	false	0.4999999999999138	0.8301158301158759	1.354574985302177E-237	regulation of mitotic cell cycle phase transition
GO:0050654	16515	39	6	1	78	1	1	false	0.49999999999999195	0.8301158301158759	3.674172222067204E-23	chondroitin sulfate proteoglycan metabolic process
GO:0044774	16515	103	6	1	206	1	2	false	0.5000000000000275	0.8301158301158759	1.7512231765291318E-61	mitotic DNA integrity checkpoint
GO:0051960	16515	821	6	1	2749	2	2	false	0.5081900895005249	0.8321434983859023	0.0	regulation of nervous system development
GO:0051094	16515	1228	6	1	7511	4	3	false	0.5104361272570602	0.8321434983859023	0.0	positive regulation of developmental process
GO:0016043	16515	6509	6	3	12854	5	2	false	0.5119618202280694	0.8321434983859023	0.0	cellular component organization
GO:1901987	16515	426	6	1	830	1	2	false	0.5132530120479899	0.8321434983859023	6.750273269018629E-249	regulation of cell cycle phase transition
GO:1902402	16515	56	6	1	109	1	3	false	0.5137614678899041	0.8321434983859023	2.105077261914576E-32	signal transduction involved in mitotic DNA damage checkpoint
GO:0016050	16515	1460	6	1	4814	2	1	false	0.5146280616695884	0.8321434983859023	0.0	vesicle organization
GO:1901575	16515	1956	6	1	9133	3	2	false	0.5147678385363954	0.8321434983859023	0.0	organic substance catabolic process
GO:0071944	16515	5612	6	2	10934	3	1	false	0.5198892337374575	0.8372747959067669	0.0	cell periphery
GO:0044772	16515	540	6	1	1022	1	2	false	0.5283757338553855	0.8477670356634917	4.620391845093913E-306	mitotic cell cycle phase transition
GO:0052548	16515	372	6	1	700	1	2	false	0.5314285714285412	0.8494954859266642	2.511143867980143E-209	regulation of endopeptidase activity
GO:0002274	16515	604	6	1	1132	1	1	false	0.5335689045936902	0.8497578850936548	0.0	myeloid leukocyte activation
GO:0044248	16515	2055	6	1	8923	3	2	false	0.5440528748637141	0.8619146140208286	0.0	cellular catabolic process
GO:0042493	16515	892	6	1	3829	3	1	false	0.5488173968004411	0.8619146140208286	0.0	response to drug
GO:0043005	16515	1047	6	1	1906	1	1	false	0.54931794333664	0.8619146140208286	0.0	neuron projection
GO:0051172	16515	1965	6	1	8407	3	3	false	0.5501251279579799	0.8619146140208286	0.0	negative regulation of nitrogen compound metabolic process
GO:0072431	16515	56	6	1	101	1	4	false	0.5544554455445393	0.8619146140208286	9.023095849078705E-30	signal transduction involved in mitotic G1 DNA damage checkpoint
GO:0030425	16515	581	6	1	1047	1	2	false	0.5549188156636807	0.8619146140208286	1.4979502321803E-311	dendrite
GO:0008219	16515	1921	6	1	12841	5	1	false	0.5553078628445096	0.8619146140208286	0.0	cell death
GO:0060284	16515	839	6	1	2508	2	2	false	0.5572378202274194	0.8619146140208286	0.0	regulation of cell development
GO:0043025	16515	472	6	1	843	1	2	false	0.5599051008303412	0.8629361769069774	2.652551411051871E-250	neuronal cell body
GO:0002366	16515	641	6	1	1133	1	2	false	0.5657546337157006	0.8688374732062545	0.0	leukocyte activation involved in immune response
GO:2000026	16515	1794	6	1	5196	2	3	false	0.5713663653296059	0.8691844681836199	0.0	regulation of multicellular organismal development
GO:0051716	16515	5952	6	3	13037	6	2	false	0.5716925664427047	0.8691844681836199	0.0	cellular response to stimulus
GO:0030234	16515	928	6	1	2684	2	2	false	0.572044661618522	0.8691844681836199	0.0	enzyme regulator activity
GO:0030424	16515	602	6	1	1047	1	1	false	0.5749761222538338	0.8701701716761221	3.60013370824989E-309	axon
GO:0009056	16515	2357	6	1	9406	3	1	false	0.5791558615010455	0.8701701716761221	0.0	catabolic process
GO:0044419	16515	1871	6	1	13878	6	1	false	0.5806539095281764	0.8701701716761221	0.0	interspecies interaction between organisms
GO:0051240	16515	1553	6	1	7916	4	3	false	0.5826079404185802	0.8701701716761221	0.0	positive regulation of multicellular organismal process
GO:0005911	16515	453	6	1	776	1	1	false	0.5837628865982845	0.8701701716761221	4.8883159172596333E-228	cell-cell junction
GO:0098542	16515	941	6	1	1609	1	2	false	0.5848353014288356	0.8701701716761221	0.0	defense response to other organism
GO:0048522	16515	4621	6	2	12886	5	3	false	0.5880337101471713	0.8708190895981371	0.0	positive regulation of cellular process
GO:0009314	16515	401	6	1	1117	2	1	false	0.5893217559838556	0.8708190895981371	8.0802252E-316	response to radiation
GO:0019900	16515	786	6	1	2163	2	1	false	0.5948273096910377	0.8759443259148842	0.0	kinase binding
GO:0070727	16515	2015	6	1	3370	1	2	false	0.5979228486657159	0.877497695994054	0.0	cellular macromolecule localization
GO:0043170	16515	7606	6	3	8995	3	1	false	0.6045594349971944	0.8842195817986177	0.0	macromolecule metabolic process
GO:0032268	16515	2427	6	1	6488	2	3	false	0.6082542586839568	0.8866079024884794	0.0	regulation of cellular protein metabolic process
GO:0008233	16515	1074	6	1	5075	4	3	false	0.6138179176815319	0.8916949479833065	0.0	peptidase activity
GO:0034599	16515	273	6	1	443	1	2	false	0.6162528216704721	0.8918410108593625	2.00136442996212E-127	cellular response to oxidative stress
GO:0016791	16515	390	6	1	631	1	2	false	0.6180665610141629	0.8918410108593625	1.7724745606628105E-181	phosphatase activity
GO:0071840	16515	6683	6	3	13878	6	1	false	0.6210856057072178	0.8929518386634785	0.0	cellular component organization or biogenesis
GO:0035556	16515	2462	6	1	11378	4	2	false	0.6229896548814966	0.8929518386634785	0.0	intracellular signal transduction
GO:0007160	16515	194	6	1	308	1	1	false	0.6298701298700592	0.8965789894174347	1.494935164702491E-87	cell-matrix adhesion
GO:0044773	16515	95	6	1	150	1	2	false	0.6333333333333644	0.8965789894174347	2.2955497918764704E-42	mitotic DNA damage checkpoint
GO:0031324	16515	2129	6	1	9593	4	4	false	0.6335698128978725	0.8965789894174347	0.0	negative regulation of cellular metabolic process
GO:0045595	16515	1604	6	1	8813	5	3	false	0.6338604948439539	0.8965789894174347	0.0	regulation of cell differentiation
GO:0002443	16515	689	6	1	1079	1	1	false	0.6385542168672046	0.8983543881913796	1.0361788699599989E-305	leukocyte mediated immunity
GO:0006950	16515	3575	6	3	7281	6	1	false	0.639294052992005	0.8983543881913796	0.0	response to stress
GO:0031571	16515	62	6	1	96	1	3	false	0.6458333333333226	0.8986960136472755	9.368937196907879E-27	mitotic G1 DNA damage checkpoint
GO:0004175	16515	674	6	1	1042	1	1	false	0.646833013435693	0.8986960136472755	5.225545316484879E-293	endopeptidase activity
GO:0010605	16515	2252	6	1	7683	3	3	false	0.6468358814084516	0.8986960136472755	0.0	negative regulation of macromolecule metabolic process
GO:0010975	16515	467	6	1	1149	2	3	false	0.6478971261178033	0.8986960136472755	0.0	regulation of neuron projection development
GO:0009605	16515	2447	6	2	7281	6	1	false	0.6543291021522328	0.9030991768677596	0.0	response to external stimulus
GO:0061024	16515	1951	6	1	6509	3	1	false	0.6566836850507172	0.9030991768677596	0.0	membrane organization
GO:0140096	16515	3053	6	2	6357	4	1	false	0.6573721915339739	0.9030991768677596	0.0	catalytic activity, acting on a protein
GO:0006974	16515	813	6	1	1926	2	1	false	0.6661795525346995	0.9076960643523482	0.0	cellular response to DNA damage stimulus
GO:0051707	16515	1254	6	1	1873	1	2	false	0.6695141484244481	0.9076960643523482	0.0	response to other organism
GO:0043233	16515	3948	6	1	9283	2	2	false	0.6697388258474452	0.9076960643523482	0.0	organelle lumen
GO:0120035	16515	617	6	1	1447	2	2	false	0.6711515502570056	0.9076960643523482	0.0	regulation of plasma membrane bounded cell projection organization
GO:0009892	16515	2467	6	1	10162	4	3	false	0.6712729034047599	0.9076960643523482	0.0	negative regulation of metabolic process
GO:0006508	16515	1639	6	1	5250	3	1	false	0.6746941525898493	0.9094623373468188	0.0	proteolysis
GO:0012505	16515	3456	6	1	10934	3	3	false	0.680136935697461	0.9139340073434633	0.0	endomembrane system
GO:0009416	16515	274	6	1	401	1	1	false	0.683291770573528	0.9153129636966263	4.3097794406991056E-108	response to light stimulus
GO:0009607	16515	1277	6	1	7281	6	1	false	0.6857266819340989	0.9157219665579582	0.0	response to biotic stimulus
GO:1903047	16515	993	6	1	1438	1	2	false	0.6905424200281071	0.9158047028292782	0.0	mitotic cell cycle process
GO:0045664	16515	602	6	1	1345	2	2	false	0.6950201363075725	0.9158047028292782	0.0	regulation of neuron differentiation
GO:0010564	16515	696	6	1	1553	2	2	false	0.6956373098963908	0.9158047028292782	0.0	regulation of cell cycle process
GO:0006807	16515	8339	6	3	9406	3	1	false	0.6968018120303053	0.9158047028292782	0.0	nitrogen compound metabolic process
GO:0002376	16515	2527	6	1	13878	6	1	false	0.7006778117279598	0.9158047028292782	0.0	immune system process
GO:0004888	16515	596	6	1	850	1	1	false	0.7011764705885416	0.9158047028292782	2.4718895390397115E-224	transmembrane signaling receptor activity
GO:0042221	16515	3829	6	3	7281	6	1	false	0.7035288638901483	0.9158047028292782	0.0	response to chemical
GO:0003674	16515	11969	6	5	14589	6	1	false	0.7054215459316909	0.9158047028292782	0.0	molecular_function
GO:0002275	16515	511	6	1	720	1	2	false	0.7097222222221098	0.9158047028292782	1.3157014001705533E-187	myeloid cell activation involved in immune response
GO:0050767	16515	737	6	1	1592	2	4	false	0.7117225031515686	0.9158047028292782	0.0	regulation of neurogenesis
GO:0006793	16515	3009	6	1	8863	3	1	false	0.7119019437906366	0.9158047028292782	0.0	phosphorus metabolic process
GO:0051128	16515	2242	6	1	10141	5	2	false	0.713361144492644	0.9158047028292782	0.0	regulation of cellular component organization
GO:0051641	16515	2730	6	1	5875	2	1	false	0.7134757568553679	0.9158047028292782	0.0	cellular localization
GO:0007346	16515	635	6	1	1360	2	2	false	0.7160000865690779	0.9163096345973317	0.0	regulation of mitotic cell cycle
GO:0007041	16515	95	6	1	131	1	1	false	0.725190839694656	0.919529192190476	4.535969382485117E-33	lysosomal transport
GO:0033036	16515	2808	6	1	5875	2	1	false	0.7275140503814528	0.919529192190476	0.0	macromolecule localization
GO:0050793	16515	2287	6	1	9945	5	2	false	0.7293410381484586	0.919529192190476	0.0	regulation of developmental process
GO:0010631	16515	263	6	1	359	1	2	false	0.7325905292479815	0.919529192190476	6.173950937678137E-90	epithelial cell migration
GO:0032502	16515	5265	6	2	13878	6	1	false	0.7333260880033459	0.919529192190476	0.0	developmental process
GO:0031570	16515	154	6	1	210	1	1	false	0.7333333333333187	0.919529192190476	2.0759276861083025E-52	DNA integrity checkpoint
GO:0048731	16515	4127	6	2	4812	2	2	false	0.7355339393502514	0.919529192190476	0.0	system development
GO:0031974	16515	3948	6	1	10934	3	1	false	0.7392158562699492	0.919529192190476	0.0	membrane-enclosed lumen
GO:0008150	16515	13878	6	6	14589	6	1	false	0.7409438039211281	0.919529192190476	0.0	biological_process
GO:0044267	16515	4687	6	2	7022	3	2	false	0.7418478436469177	0.919529192190476	0.0	cellular protein metabolic process
GO:1903510	16515	104	6	1	140	1	1	false	0.7428571428571404	0.919529192190476	2.8459084469001175E-34	mucopolysaccharide metabolic process
GO:0051336	16515	1199	6	1	4153	4	2	false	0.7441771136797342	0.919529192190476	0.0	regulation of hydrolase activity
GO:0009719	16515	1513	6	1	7281	6	1	false	0.7529581685984065	0.9238420032327643	0.0	response to endogenous stimulus
GO:0002444	16515	519	6	1	689	1	1	false	0.7532656023224126	0.9238420032327643	1.8541720097934E-166	myeloid leukocyte mediated immunity
GO:0051246	16515	2575	6	1	6895	3	4	false	0.7541128910109309	0.9238420032327643	0.0	regulation of protein metabolic process
GO:0098590	16515	2390	6	1	6329	3	2	false	0.7589940821157433	0.9259651405097604	0.0	plasma membrane region
GO:0043207	16515	1256	6	1	2462	2	2	false	0.760152778139408	0.9259651405097604	0.0	response to external biotic stimulus
GO:0006952	16515	1379	6	1	3575	3	1	false	0.7683459629457507	0.9333015934086802	0.0	defense response
GO:1901700	16515	1487	6	1	3829	3	1	false	0.7712882883209415	0.934236518247901	0.0	response to oxygen-containing compound
GO:0032991	16515	4639	6	1	11845	3	1	false	0.774883797500698	0.9359551486665735	0.0	protein-containing complex
GO:0006955	16515	1668	6	1	7504	6	2	false	0.7788502323283522	0.9381109240929731	0.0	immune response
GO:0022607	16515	2668	6	1	6683	3	2	false	0.7832232637594164	0.9388541215682773	0.0	cellular component assembly
GO:0110165	16515	10934	6	3	11845	3	1	false	0.786543683336195	0.9388541215682773	0.0	cellular anatomical entity
GO:0036230	16515	479	6	1	604	1	1	false	0.7930463576161212	0.9388541215682773	4.42232868641949E-133	granulocyte activation
GO:0044238	16515	8708	6	3	9406	3	1	false	0.7934676642863485	0.9388541215682773	0.0	primary metabolic process
GO:0034613	16515	2012	6	1	2533	1	2	false	0.7943150414545266	0.9388541215682773	0.0	cellular protein localization
GO:0097731	16515	102	6	1	128	1	1	false	0.7968749999999915	0.9388541215682773	1.0055047661638002E-27	9+0 non-motile cilium
GO:0120025	16515	1906	6	1	2390	1	2	false	0.797489539750139	0.9388541215682773	0.0	plasma membrane bounded cell projection
GO:0004065	16515	12	6	1	15	1	1	false	0.8000000000000007	0.9388541215682773	0.002197802197802196	arylsulfatase activity
GO:0051239	16515	2782	6	1	10089	5	2	false	0.8007992460349476	0.9388541215682773	0.0	regulation of multicellular organismal process
GO:0051179	16515	5875	6	2	13878	6	1	false	0.8013010758501343	0.9388541215682773	0.0	localization
GO:0044237	16515	8863	6	3	13059	5	2	false	0.8076465329289577	0.9437174161941625	0.0	cellular metabolic process
GO:0043231	16515	7335	6	1	9029	1	2	false	0.812382323626683	0.9446569983910738	0.0	intracellular membrane-bounded organelle
GO:0042578	16515	571	6	1	1001	2	1	false	0.8157142857139765	0.9446569983910738	3.8920527776558893E-296	phosphoric ester hydrolase activity
GO:0032501	16515	6028	6	2	13878	6	1	false	0.8163951802361018	0.9446569983910738	0.0	multicellular organismal process
GO:0044085	16515	2890	6	1	6683	3	1	false	0.817238147445301	0.9446569983910738	0.0	cellular component biogenesis
GO:0016477	16515	1315	6	2	1451	2	1	false	0.8212695168598474	0.9453357100416088	2.5941692467191015E-195	cell migration
GO:0004553	16515	74	6	1	90	1	1	false	0.8222222222222365	0.9453357100416088	4.658373048486639E-18	hydrolase activity, hydrolyzing O-glycosyl compounds
GO:0006996	16515	4814	6	2	6509	3	1	false	0.8319225479782819	0.9539378550150965	0.0	organelle organization
GO:0048856	16515	4812	6	2	5265	2	1	false	0.8353081512711203	0.9552726198047387	0.0	anatomical structure development
GO:0071495	16515	1268	6	1	1513	1	1	false	0.8380700594853455	0.9558889272644524	3.6313787365830666E-290	cellular response to endogenous stimulus
GO:0050790	16515	2225	6	1	7147	5	2	false	0.8451845494513218	0.9614533234499163	0.0	regulation of catalytic activity
GO:0010033	16515	2958	6	2	3829	3	1	false	0.8683822832688061	0.9846113747607396	0.0	response to organic substance
GO:0000278	16515	993	6	1	1553	2	2	false	0.8701216800211187	0.9846113747607396	0.0	mitotic cell cycle
GO:0071704	16515	8995	6	3	9406	3	1	false	0.874545178066278	0.9865840360391398	0.0	organic substance metabolic process
GO:0045055	16515	744	6	1	848	1	1	false	0.877358490565866	0.9865840360391398	2.0969965795055626E-136	regulated exocytosis
GO:0051171	16515	4412	6	1	8635	3	2	false	0.8830719962109882	0.9865840360391398	0.0	regulation of nitrogen compound metabolic process
GO:0140014	16515	993	6	1	1122	1	2	false	0.8850267379677389	0.9865840360391398	3.7397162116333345E-173	mitotic nuclear division
GO:0080090	16515	4581	6	1	8908	3	2	false	0.8854315148897298	0.9865840360391398	0.0	regulation of primary metabolic process
GO:0043412	16515	3949	6	1	7606	3	1	false	0.8888982547681775	0.9865840360391398	0.0	macromolecule modification
GO:0005737	16515	6076	6	1	11683	3	2	false	0.889488451606321	0.9865840360391398	0.0	cytoplasm
GO:0019901	16515	700	6	1	786	1	1	false	0.8905852417304252	0.9865840360391398	2.985224654691716E-117	protein kinase binding
GO:0002283	16515	465	6	1	521	1	2	false	0.8925143953935475	0.9865840360391398	1.0986135721444786E-76	neutrophil activation involved in immune response
GO:0030154	16515	3328	6	2	3513	2	1	false	0.8974359473157141	0.9877223919340617	6.4067112836E-314	cell differentiation
GO:0008104	16515	2531	6	1	2808	1	1	false	0.9013532763532341	0.9877223919340617	0.0	protein localization
GO:0032940	16515	1368	6	1	1513	1	2	false	0.9041639127564974	0.9877223919340617	8.433213512315943E-207	secretion by cell
GO:0043312	16515	464	6	1	513	1	3	false	0.9044834307991875	0.9877223919340617	1.0396254784149285E-69	neutrophil degranulation
GO:0048699	16515	1380	6	2	1450	2	1	false	0.9057471264368073	0.9877223919340617	3.2946673344839256E-121	generation of neurons
GO:0008152	16515	9406	6	3	13878	6	1	false	0.9105049704725343	0.9877223919340617	0.0	metabolic process
GO:0090174	16515	890	6	1	977	1	2	false	0.9109518935511326	0.9877223919340617	8.266259420119767E-127	organelle membrane fusion
GO:0002446	16515	475	6	1	519	1	1	false	0.9152215799612768	0.9877223919340617	5.914689965897923E-65	neutrophil mediated immunity
GO:0005488	16515	9221	6	3	11969	5	1	false	0.9168691396547889	0.9877223919340617	0.0	binding
GO:0007166	16515	2604	6	1	4610	3	1	false	0.9176766719954301	0.9877223919340617	0.0	cell surface receptor signaling pathway
GO:0071310	16515	2428	6	1	3396	2	2	false	0.9188115273805226	0.9877223919340617	0.0	cellular response to organic substance
GO:0060255	16515	4602	6	1	7947	3	2	false	0.9254662294429308	0.9923952086295766	0.0	regulation of macromolecule metabolic process
GO:0009987	16515	12841	6	5	13878	6	1	false	0.9316257264351357	0.9924968660669253	0.0	cellular process
GO:0006915	16515	1695	6	1	1819	1	1	false	0.9318306761956433	0.9924968660669253	6.637702222380925E-196	apoptotic process
GO:0031323	16515	4758	6	1	11275	5	3	false	0.935527496985661	0.9924968660669253	0.0	regulation of cellular metabolic process
GO:0043226	16515	9283	6	2	10934	3	1	false	0.938509850624058	0.9924968660669253	0.0	organelle
GO:0019222	16515	5105	6	1	11880	5	2	false	0.939717848884553	0.9924968660669253	0.0	regulation of metabolic process
GO:0030546	16515	387	6	1	411	1	1	false	0.9416058394160196	0.9924968660669253	2.2796487699229027E-39	signaling receptor activator activity
GO:0031667	16515	446	6	1	473	1	1	false	0.9429175475687595	0.9924968660669253	1.3938072204249328E-44	response to nutrient levels
GO:0030203	16515	140	6	1	148	1	1	false	0.9459459459459425	0.9924968660669253	2.1233159820863139E-13	glycosaminoglycan metabolic process
GO:0012501	16515	1819	6	1	1921	1	1	false	0.9469026548681181	0.9924968660669253	1.7730777300949983E-172	programmed cell death
GO:0005886	16515	5537	6	2	6400	3	2	false	0.9503951246491003	0.9924968660669253	0.0	plasma membrane
GO:0099500	16515	848	6	1	890	1	2	false	0.9528089887645222	0.9924968660669253	5.0133519213091185E-73	vesicle fusion to plasma membrane
GO:0070887	16515	2939	6	1	6418	5	2	false	0.9532586178735818	0.9924968660669253	0.0	cellular response to chemical stimulus
GO:0006464	16515	3764	6	1	4687	2	2	false	0.9612532407508005	0.993777531360013	0.0	cellular protein modification process
GO:0000280	16515	1122	6	1	1165	1	1	false	0.9630901287558652	0.993777531360013	1.861771880780646E-79	nuclear division
GO:0043227	16515	7507	6	1	9283	2	1	false	0.9634142970128743	0.993777531360013	0.0	membrane-bounded organelle
GO:0005622	16515	10525	6	2	11845	3	1	false	0.9655311321890564	0.993777531360013	0.0	intracellular
GO:0051234	16515	4792	6	1	5875	2	1	false	0.9660442049034544	0.993777531360013	0.0	establishment of localization
GO:0070011	16515	1042	6	1	1074	1	1	false	0.9702048417134437	0.9948283415009764	4.27162281241786E-62	peptidase activity, acting on L-amino acid peptides
GO:0036211	16515	3764	6	1	5415	3	2	false	0.9716927986753724	0.9948283415009764	0.0	protein modification process
GO:0120036	16515	1437	6	2	1456	2	1	false	0.9740625354040751	0.9948857249970363	1.0870553178834464E-43	plasma membrane bounded cell projection organization
GO:0006810	16515	4702	6	1	4792	1	1	false	0.9812186978288634	0.9961818715162631	1.9528703698435357E-193	transport
GO:0090132	16515	264	6	1	269	1	1	false	0.981412639405111	0.9961818715162631	8.844135751491747E-11	epithelium migration
GO:0005575	16515	11845	6	3	14589	6	1	false	0.9864526056364266	0.9961818715162631	0.0	cellular_component
GO:0043436	16515	1006	6	1	1019	1	1	false	0.9872423945044301	0.9961818715162631	5.264971687837605E-30	oxoacid metabolic process
GO:0042119	16515	475	6	1	479	1	1	false	0.9916492693109207	0.9961818715162631	4.616602686116495E-10	neutrophil activation
GO:0038023	16515	850	6	1	856	1	1	false	0.9929906542054951	0.9961818715162631	1.862586969397614E-15	signaling receptor activity
GO:0006796	16515	2991	6	1	3009	1	1	false	0.9940179461596822	0.9961818715162631	1.6476590431454356E-47	phosphate-containing compound metabolic process
GO:0007155	16515	1255	6	1	1260	1	1	false	0.9960317460319057	0.9961818715162631	3.808723211297523E-14	cell adhesion
GO:0043229	16515	9004	6	1	10673	3	2	false	0.9961818715162631	0.9961818715162631	0.0	intracellular organelle
GO:0000000	16515	14589	6	6	0	0	0	true	1.0	1.0	1.0	Gene Ontology
GO:0005764	16515	673	6	1	673	1	1	true	1.0	1.0	1.0	lysosome
GO:0007040	16515	54	6	1	54	1	1	true	1.0	1.0	1.0	lysosome organization
GO:0017171	16515	231	6	1	231	1	1	true	1.0	1.0	1.0	serine hydrolase activity
