## Supplementary File S5 for "PIGNON: A protein-protein interaction-guided functional enrichment analysis for quantitative proteomics": table-mcl2_cluster495-Parent-Child-Union-Benjamini-Hochberg.txt

ID	Pop.total	Pop.term	Study.total	Study.term	Pop.family	Study.family	nparents	is.trivial	p	p.adjusted	p.min	name
GO:0044419	16515	1871	6	4	13878	6	1	false	0.0039373070832517554	0.9116697781655086	0.0	interspecies interaction between organisms
GO:0009605	16515	2447	6	4	7281	4	1	false	0.012736916628884905	0.9116697781655086	0.0	response to external stimulus
GO:0016604	16515	754	6	2	10934	3	2	false	0.01359507484850388	0.9116697781655086	0.0	nuclear body
GO:1990404	16515	14	6	1	3076	3	3	false	0.013596446707823612	0.9116697781655086	1.3227161838148444E-38	protein ADP-ribosylase activity
GO:2001021	16515	77	6	1	4554	1	4	false	0.016908212560380307	0.9116697781655086	5.575299450193433E-169	negative regulation of response to DNA damage stimulus
GO:0005643	16515	86	6	1	4885	1	2	false	0.017604912998952813	0.9116697781655086	2.943093059755601E-187	nuclear pore
GO:0009607	16515	1277	6	3	7281	4	1	false	0.01871088824116765	0.9116697781655086	0.0	response to biotic stimulus
GO:0019955	16515	142	6	1	5904	1	1	false	0.024051490514842875	0.9116697781655086	4.6794337553097165E-290	cytokine binding
GO:0005905	16515	66	6	1	5127	2	2	false	0.02558281453643531	0.9116697781655086	1.1678073383319881E-152	clathrin-coated pit
GO:0005654	16515	1101	6	2	10934	3	2	false	0.02835665528328293	0.9116697781655086	0.0	nucleoplasm
GO:1902186	16515	29	6	1	985	1	3	false	0.02944162436547592	0.9116697781655086	2.0780151842487514E-56	regulation of viral release from host cell
GO:0038024	16515	60	6	1	12018	6	3	false	0.029589748485300285	0.9116697781655086	1.5642680703445017E-163	cargo receptor activity
GO:0006955	16515	1668	6	3	7504	4	2	false	0.03656612778727406	0.9116697781655086	0.0	immune response
GO:0048525	16515	94	6	1	4981	2	3	false	0.03739100146798774	0.9116697781655086	7.449662721595995E-202	negative regulation of viral process
GO:0043412	16515	3949	6	5	7606	5	1	false	0.037681222926698225	0.9116697781655086	0.0	macromolecule modification
GO:0052192	16515	33	6	1	3124	4	2	false	0.041608380098408226	0.9116697781655086	4.8627239145088117E-79	movement in environment of other organism involved in symbiotic interaction
GO:0038187	16515	18	6	1	850	2	1	false	0.041928912907936634	0.9116697781655086	1.4305908161019174E-37	pattern recognition receptor activity
GO:0006998	16515	46	6	1	2136	2	3	false	0.04261724951539078	0.9116697781655086	6.178175412058076E-96	nuclear envelope organization
GO:0006471	16515	33	6	1	3764	5	1	false	0.043096907767335754	0.9116697781655086	1.0077335664088268E-81	protein ADP-ribosylation
GO:0001570	16515	77	6	1	3517	2	2	false	0.04331407695368542	0.9116697781655086	2.9553402653488114E-160	vasculogenesis
GO:0019787	16515	523	6	2	3955	3	2	false	0.04777151939334604	0.9116697781655086	0.0	ubiquitin-like protein transferase activity
GO:0006997	16515	119	6	1	4814	2	1	false	0.04883308785548781	0.9116697781655086	1.4677403379619203E-241	nucleus organization
GO:0006950	16515	3575	6	4	7281	4	1	false	0.05807228031396496	0.9116697781655086	0.0	response to stress
GO:0060089	16515	856	6	2	11969	6	1	false	0.06318064062109954	0.9116697781655086	0.0	molecular transducer activity
GO:0043903	16515	197	6	1	9012	3	2	false	0.06416309179379191	0.9116697781655086	0.0	regulation of symbiosis, encompassing mutualism through parasitism
GO:0019538	16515	5250	6	5	8935	5	3	false	0.06998136516639944	0.9116697781655086	0.0	protein metabolic process
GO:0030246	16515	225	6	1	9221	3	1	false	0.07143835753658775	0.9116697781655086	0.0	carbohydrate binding
GO:0019076	16515	33	6	1	865	2	3	false	0.07488760436739142	0.9116697781655086	1.930338068264942E-60	viral release from host cell
GO:0045087	16515	757	6	3	1772	3	2	false	0.07778736880650253	0.9116697781655086	0.0	innate immune response
GO:0002376	16515	2527	6	3	13878	6	1	false	0.07807446589625204	0.9116697781655086	0.0	immune system process
GO:2001242	16515	154	6	1	1957	1	3	false	0.07869187531932224	0.9116697781655086	1.8643601384771587E-233	regulation of intrinsic apoptotic signaling pathway
GO:0015026	16515	38	6	1	850	2	1	false	0.08746345181185634	0.9116697781655086	5.823582243008797E-67	coreceptor activity
GO:0016740	16515	2841	6	3	6357	3	1	false	0.08920789906828033	0.9116697781655086	0.0	transferase activity
GO:0061024	16515	1951	6	2	6509	2	1	false	0.0898111101987478	0.9116697781655086	0.0	membrane organization
GO:0046597	16515	16	6	1	174	1	3	false	0.09195402298850708	0.9116697781655086	6.034715824657367E-23	negative regulation of viral entry into host cell
GO:0050707	16515	175	6	1	3520	2	5	false	0.09697357203712217	0.9116697781655086	2.07135504689065E-301	regulation of cytokine secretion
GO:0032897	16515	25	6	1	250	1	3	false	0.10000000000000309	0.9116697781655086	6.042400020119363E-35	negative regulation of viral transcription
GO:0009897	16515	297	6	1	5657	2	3	false	0.10225505744583416	0.9116697781655086	0.0	external side of plasma membrane
GO:0002221	16515	163	6	1	4610	3	1	false	0.1023888283023544	0.9116697781655086	2.384664512736396E-305	pattern recognition receptor signaling pathway
GO:0097193	16515	268	6	1	2604	1	2	false	0.10291858678945728	0.9116697781655086	0.0	intrinsic apoptotic signaling pathway
GO:0008630	16515	101	6	1	958	1	2	false	0.1054279749478283	0.9116697781655086	1.6993643387430814E-139	intrinsic apoptotic signaling pathway in response to DNA damage
GO:1902229	16515	38	6	1	355	1	3	false	0.10704225352112844	0.9116697781655086	5.033374515964606E-52	regulation of intrinsic apoptotic signaling pathway in response to DNA damage
GO:0051236	16515	181	6	1	4806	3	2	false	0.10880385604015835	0.9116697781655086	0.0	establishment of RNA localization
GO:0140096	16515	3053	6	3	6357	3	1	false	0.11071383292933219	0.9116697781655086	0.0	catalytic activity, acting on a protein
GO:2001233	16515	382	6	1	3402	1	3	false	0.11228689006471024	0.9116697781655086	0.0	regulation of apoptotic signaling pathway
GO:0060090	16515	370	6	1	9221	3	1	false	0.1156237959236981	0.9116697781655086	0.0	molecular adaptor activity
GO:0033218	16515	372	6	1	9221	3	1	false	0.1162232375288714	0.9116697781655086	0.0	amide binding
GO:2001234	16515	216	6	1	1845	1	4	false	0.11707317073178627	0.9116697781655086	1.728233197303691E-288	negative regulation of apoptotic signaling pathway
GO:2001243	16515	93	6	1	786	1	4	false	0.11832061068703502	0.9116697781655086	1.78363792351462E-123	negative regulation of intrinsic apoptotic signaling pathway
GO:0046596	16515	26	6	1	219	1	2	false	0.11872146118721909	0.9116697781655086	2.661668129193075E-34	regulation of viral entry into host cell
GO:0050715	16515	119	6	1	1943	2	6	false	0.11876958826024525	0.9116697781655086	1.0475597813170582E-193	positive regulation of cytokine secretion
GO:0004896	16515	75	6	1	1213	2	4	false	0.11988523666886441	0.9116697781655086	1.3169926032966188E-121	cytokine receptor activity
GO:0098552	16515	473	6	1	10934	3	3	false	0.12425632579640931	0.9116697781655086	0.0	side of membrane
GO:0097478	16515	473	6	1	10934	3	2	false	0.12425632579640931	0.9116697781655086	0.0	leaflet of membrane bilayer
GO:0043112	16515	175	6	1	6589	5	1	false	0.1259641456911697	0.9116697781655086	0.0	receptor metabolic process
GO:1903532	16515	345	6	1	5196	2	4	false	0.1283977976687854	0.9116697781655086	0.0	positive regulation of secretion by cell
GO:0060326	16515	248	6	1	3666	2	3	false	0.13073819449269078	0.9116697781655086	0.0	cell chemotaxis
GO:0002285	16515	141	6	1	1069	1	2	false	0.13189897100087575	0.9116697781655086	2.457516215213807E-180	lymphocyte activation involved in immune response
GO:0044267	16515	4687	6	5	7022	5	2	false	0.13239218828619573	0.9116697781655086	0.0	cellular protein metabolic process
GO:0034097	16515	1093	6	2	2958	2	1	false	0.13645621041545153	0.9116697781655086	0.0	response to cytokine
GO:1990868	16515	78	6	1	1093	2	1	false	0.13769441903024257	0.9116697781655086	1.8369679930568815E-121	response to chemokine
GO:0010256	16515	473	6	1	6509	2	1	false	0.1400668527317398	0.9116697781655086	0.0	endomembrane system organization
GO:0004950	16515	19	6	1	135	1	4	false	0.14074074074074355	0.9116697781655086	1.5341357877207103E-23	chemokine receptor activity
GO:0070647	16515	1066	6	3	3764	5	1	false	0.14144571604230732	0.9116697781655086	0.0	protein modification by small protein conjugation or removal
GO:0004930	16515	158	6	1	1105	1	2	false	0.1429864253393992	0.9116697781655086	3.475997793772752E-196	G protein-coupled receptor activity
GO:0006403	16515	209	6	1	2808	2	1	false	0.14334508661136544	0.9116697781655086	2.7E-322	RNA localization
GO:1990869	16515	78	6	1	1013	2	2	false	0.1481394051247761	0.9116697781655086	8.671062402206182E-119	cellular response to chemokine
GO:0051090	16515	647	6	1	4303	1	3	false	0.1503602138044959	0.9116697781655086	0.0	regulation of DNA-binding transcription factor activity
GO:1901564	16515	6170	6	5	9003	5	2	false	0.1511012254172624	0.9116697781655086	0.0	organonitrogen compound metabolic process
GO:0015931	16515	199	6	1	2500	2	2	false	0.15289315726243294	0.9116697781655086	8.366965467777354E-301	nucleobase-containing compound transport
GO:0040011	16515	1650	6	2	13878	6	1	false	0.15321309907799788	0.9116697781655086	0.0	locomotion
GO:1902230	16515	31	6	1	199	1	4	false	0.15577889447236307	0.9116697781655086	5.267560025377603E-37	negative regulation of intrinsic apoptotic signaling pathway in response to DNA damage
GO:0023056	16515	1745	6	2	6990	3	3	false	0.15580756285262531	0.9116697781655086	0.0	positive regulation of signaling
GO:0019221	16515	706	6	2	2821	3	2	false	0.15644945632139728	0.9116697781655086	0.0	cytokine-mediated signaling pathway
GO:0036211	16515	3764	6	5	5415	5	2	false	0.16214506729495654	0.9116697781655086	0.0	protein modification process
GO:0006952	16515	1379	6	3	3575	4	1	false	0.1630294529347418	0.9116697781655086	0.0	defense response
GO:2001020	16515	204	6	1	1239	1	2	false	0.16464891041165355	0.9116697781655086	6.72187288317118E-240	regulation of response to DNA damage stimulus
GO:0071345	16515	1013	6	2	2479	2	2	false	0.16688301181042944	0.9116697781655086	0.0	cellular response to cytokine stimulus
GO:0051222	16515	380	6	1	2277	1	4	false	0.1668862538427288	0.9116697781655086	0.0	positive regulation of protein transport
GO:0010647	16515	1736	6	2	6661	3	3	false	0.16832448321207197	0.9116697781655086	0.0	positive regulation of cell communication
GO:0050663	16515	199	6	1	1164	1	3	false	0.17096219931268325	0.9116697781655086	1.9025777468356598E-230	cytokine secretion
GO:0016763	16515	37	6	1	214	1	1	false	0.17289719626168634	0.9116697781655086	2.2344387359654787E-42	transferase activity, transferring pentosyl groups
GO:0048471	16515	689	6	1	10934	3	2	false	0.17739628868628074	0.9116697781655086	0.0	perinuclear region of cytoplasm
GO:0002286	16515	83	6	1	467	1	2	false	0.17773019271945076	0.9116697781655086	2.5839109326453715E-94	T cell activation involved in immune response
GO:0007166	16515	2604	6	3	4610	3	1	false	0.18013675551596497	0.9116697781655086	0.0	cell surface receptor signaling pathway
GO:0001653	16515	98	6	1	1021	2	2	false	0.18284073668638004	0.9116697781655086	1.510799407624373E-139	peptide receptor activity
GO:0070098	16515	69	6	1	715	2	2	false	0.18381618381619344	0.9116697781655086	5.740921766179178E-98	chemokine-mediated signaling pathway
GO:0005635	16515	446	6	1	6747	3	3	false	0.1855158516503833	0.9116697781655086	0.0	nuclear envelope
GO:0052126	16515	33	6	1	176	1	2	false	0.18750000000000616	0.9116697781655086	1.691167212330125E-36	movement in host environment
GO:1904951	16515	418	6	1	6251	3	3	false	0.1875203497404067	0.9116697781655086	0.0	positive regulation of establishment of protein localization
GO:1902532	16515	532	6	1	2835	1	3	false	0.1876543209874952	0.9116697781655086	0.0	negative regulation of intracellular signal transduction
GO:0060548	16515	893	6	1	4730	1	3	false	0.1887949260039828	0.9116697781655086	0.0	negative regulation of cell death
GO:0009986	16515	740	6	1	10934	3	1	false	0.18962128083257832	0.9116697781655086	0.0	cell surface
GO:0044260	16515	6589	6	5	9167	5	2	false	0.19176791505509527	0.9116697781655086	0.0	cellular macromolecule metabolic process
GO:0055037	16515	166	6	1	865	1	1	false	0.1919075144509359	0.9116697781655086	5.910959331770126E-183	recycling endosome
GO:0051047	16515	367	6	1	1869	1	3	false	0.196361690743813	0.9116697781655086	0.0	positive regulation of secretion
GO:0009306	16515	519	6	1	2617	1	4	false	0.19831868551785156	0.9116697781655086	0.0	protein secretion
GO:0002790	16515	542	6	1	2726	1	2	false	0.19882611885543847	0.9116697781655086	0.0	peptide secretion
GO:0098542	16515	941	6	3	1609	3	2	false	0.1997676239059673	0.9116697781655086	0.0	defense response to other organism
GO:0001637	16515	19	6	1	95	1	1	false	0.19999999999999518	0.9116697781655086	2.220345304354839E-20	G protein-coupled chemoattractant receptor activity
GO:0019932	16515	499	6	1	2462	1	1	false	0.20268074736002442	0.9116697781655086	0.0	second-messenger-mediated signaling
GO:0061919	16515	485	6	1	12841	6	1	false	0.20630361371592135	0.9116697781655086	0.0	process utilizing autophagic mechanism
GO:0071692	16515	525	6	1	2531	1	1	false	0.2074278941129245	0.9116697781655086	0.0	protein localization to extracellular region
GO:0046782	16515	64	6	1	308	1	2	false	0.20779220779219673	0.9116697781655086	7.892435824870486E-68	regulation of viral transcription
GO:0016757	16515	214	6	1	2841	3	1	false	0.20945037684210188	0.9116697781655086	0.0	transferase activity, transferring glycosyl groups
GO:0019956	16515	30	6	1	142	1	1	false	0.2112676056338046	0.9116697781655086	1.9431273987606742E-31	chemokine binding
GO:1903530	16515	650	6	1	8512	3	3	false	0.21206277927459138	0.9116697781655086	0.0	regulation of secretion by cell
GO:0060333	16515	85	6	1	756	2	2	false	0.21235852692804433	0.9116697781655086	8.07744334860954E-115	interferon-gamma-mediated signaling pathway
GO:0140375	16515	96	6	1	850	2	1	false	0.2132446476824902	0.9116697781655086	1.565058129094839E-129	immune receptor activity
GO:0002764	16515	372	6	1	4777	3	2	false	0.2159405868376334	0.9148028496939742	0.0	immune response-regulating signaling pathway
GO:0080135	16515	675	6	1	8569	3	3	false	0.2182139190928666	0.91610528195744	0.0	regulation of cellular response to stress
GO:0001817	16515	632	6	1	2817	1	2	false	0.2243521476746345	0.9214376584660124	0.0	regulation of cytokine production
GO:0001819	16515	412	6	1	1759	1	3	false	0.23422399090385101	0.9214376584660124	0.0	positive regulation of cytokine production
GO:0006914	16515	485	6	1	2055	1	2	false	0.23600973235995804	0.9214376584660124	0.0	autophagy
GO:0012505	16515	3456	6	2	10934	3	3	false	0.2365387213172759	0.9214376584660124	0.0	endomembrane system
GO:0043167	16515	2941	6	2	9221	3	1	false	0.24026335199864657	0.9214376584660124	0.0	ion binding
GO:0002292	16515	57	6	1	235	1	2	false	0.2425531914893443	0.9214376584660124	4.743154000797135E-56	T cell differentiation involved in immune response
GO:0090087	16515	662	6	1	2719	1	2	false	0.2434718646561063	0.9214376584660124	0.0	regulation of peptide transport
GO:0001568	16515	628	6	1	4812	2	2	false	0.2440056237145066	0.9214376584660124	0.0	blood vessel development
GO:1903901	16515	79	6	1	323	1	3	false	0.24458204334367414	0.9214376584660124	1.781290078920592E-77	negative regulation of viral life cycle
GO:0032880	16515	928	6	1	3765	1	2	false	0.2464807436922732	0.9214376584660124	0.0	regulation of protein localization
GO:0080134	16515	1277	6	2	5300	4	2	false	0.2464881486853134	0.9214376584660124	0.0	regulation of response to stress
GO:0010562	16515	1074	6	1	4324	1	3	false	0.24838112858466996	0.9214376584660124	0.0	positive regulation of phosphorus metabolic process
GO:0051091	16515	522	6	1	5712	3	4	false	0.24990800829599552	0.9214376584660124	0.0	positive regulation of DNA-binding transcription factor activity
GO:0002521	16515	452	6	1	3353	2	2	false	0.25147180560603655	0.9214376584660124	0.0	leukocyte differentiation
GO:0006897	16515	537	6	1	2131	1	3	false	0.25199436884102927	0.9214376584660124	0.0	endocytosis
GO:0023061	16515	600	6	1	2361	1	2	false	0.2541296060990511	0.9214376584660124	0.0	signal release
GO:0048584	16515	2094	6	2	8465	4	3	false	0.25726544500818027	0.9214376584660124	0.0	positive regulation of response to stimulus
GO:0048534	16515	816	6	1	3162	1	2	false	0.2580645161287946	0.9214376584660124	0.0	hematopoietic or lymphoid organ development
GO:0035592	16515	519	6	1	1984	1	2	false	0.26159274193559334	0.9214376584660124	0.0	establishment of protein localization to extracellular region
GO:0040012	16515	891	6	1	9059	3	2	false	0.2670223766680236	0.9214376584660124	0.0	regulation of locomotion
GO:0006935	16515	556	6	1	3829	2	2	false	0.26936242223283285	0.9214376584660124	0.0	chemotaxis
GO:0043408	16515	663	6	1	2391	1	3	false	0.2772898368882205	0.9214376584660124	0.0	regulation of MAPK cascade
GO:0002833	16515	213	6	1	2732	4	3	false	0.2773813471915457	0.9214376584660124	4.9E-324	positive regulation of response to biotic stimulus
GO:0031975	16515	1126	6	1	10934	3	1	false	0.27824387067060974	0.9214376584660124	0.0	envelope
GO:0002218	16515	129	6	1	460	1	2	false	0.2804347826086771	0.9214376584660124	6.978580283134606E-118	activation of innate immune response
GO:0016494	16515	6	6	1	21	1	2	false	0.285714285714286	0.9214376584660124	1.842842400117944E-5	C-X-C chemokine receptor activity
GO:0002758	16515	104	6	1	361	1	2	false	0.2880886426592988	0.9214376584660124	1.5790221428931765E-93	innate immune response-activating signal transduction
GO:0001944	16515	651	6	1	4127	2	2	false	0.2906331582520815	0.9214376584660124	0.0	vasculature development
GO:0002831	16515	349	6	1	4196	4	2	false	0.29353531652972503	0.9214376584660124	0.0	regulation of response to biotic stimulus
GO:0072358	16515	659	6	1	4127	2	2	false	0.29389507940990145	0.9214376584660124	0.0	cardiovascular system development
GO:0071346	16515	165	6	1	1025	2	2	false	0.296169969512318	0.9214376584660124	1.0752319285473937E-195	cellular response to interferon-gamma
GO:0031974	16515	3948	6	2	10934	3	1	false	0.2969582104603474	0.9214376584660124	0.0	membrane-enclosed lumen
GO:0019958	16515	9	6	1	30	1	1	false	0.2999999999999995	0.9214376584660124	6.989512236888499E-8	C-X-C chemokine binding
GO:0097190	16515	569	6	1	5063	3	2	false	0.3007333294811714	0.9214376584660124	0.0	apoptotic signaling pathway
GO:0031623	16515	102	6	1	336	1	2	false	0.30357142857145086	0.9214376584660124	5.6099763018674346E-89	receptor internalization
GO:0001816	16515	686	6	1	6028	3	1	false	0.3040722468335233	0.9214376584660124	0.0	cytokine production
GO:0051046	16515	692	6	1	2270	1	2	false	0.30484581497777946	0.9214376584660124	0.0	regulation of secretion
GO:0003674	16515	11969	6	6	14589	6	1	false	0.30485707901772735	0.9214376584660124	0.0	molecular_function
GO:0032504	16515	704	6	1	6150	3	2	false	0.30564723384564985	0.9214376584660124	0.0	multicellular organism reproduction
GO:0023051	16515	3308	6	2	9004	3	2	false	0.3057316257346554	0.9214376584660124	0.0	regulation of signaling
GO:0002220	16515	103	6	1	336	1	2	false	0.3065476190476463	0.9214376584660124	2.4693485431296826E-89	innate immune response activating cell surface receptor signaling pathway
GO:0070374	16515	178	6	1	569	1	3	false	0.31282952548330656	0.9214376584660124	7.944332846595536E-153	positive regulation of ERK1 and ERK2 cascade
GO:0043410	16515	494	6	1	1572	1	4	false	0.3142493638675874	0.9214376584660124	0.0	positive regulation of MAPK cascade
GO:0035239	16515	770	6	1	2445	1	2	false	0.3149284253573552	0.9214376584660124	0.0	tube morphogenesis
GO:0070201	16515	688	6	1	2163	1	2	false	0.31807674526151986	0.9214376584660124	0.0	regulation of establishment of protein localization
GO:0050714	16515	237	6	1	742	1	5	false	0.31940700808624983	0.9214376584660124	4.3741097621203014E-201	positive regulation of protein secretion
GO:0070371	16515	273	6	1	840	1	1	false	0.3250000000000641	0.9214376584660124	3.100082128809055E-229	ERK1 and ERK2 cascade
GO:0005623	16515	1465	6	1	11845	3	1	false	0.32706775529792936	0.9214376584660124	0.0	cell
GO:0000209	16515	309	6	2	807	3	1	false	0.32735460288344187	0.9214376584660124	2.0409498993751335E-232	protein polyubiquitination
GO:0043207	16515	1256	6	3	2462	4	2	false	0.3277380307816175	0.9214376584660124	0.0	response to external biotic stimulus
GO:1902533	16515	938	6	1	2860	1	3	false	0.3279720279723699	0.9214376584660124	0.0	positive regulation of intracellular signal transduction
GO:0031967	16515	1126	6	1	9029	3	3	false	0.3294418841634581	0.9214376584660124	0.0	organelle envelope
GO:0051223	16515	642	6	1	1947	1	3	false	0.32973805855150695	0.9214376584660124	0.0	regulation of protein transport
GO:0051704	16515	905	6	1	13878	6	1	false	0.3328116493576929	0.9214376584660124	0.0	multi-organism process
GO:0070213	16515	11	6	1	33	1	1	false	0.33333333333333054	0.9214376584660124	5.166978132108427E-9	protein auto-ADP-ribosylation
GO:0019725	16515	841	6	1	12869	6	3	false	0.33341381823224814	0.9214376584660124	0.0	cellular homeostasis
GO:0006464	16515	3764	6	5	4687	5	2	false	0.3338458065801513	0.9214376584660124	0.0	cellular protein modification process
GO:0010646	16515	3269	6	2	8383	3	2	false	0.3375802581993394	0.9214376584660124	0.0	regulation of cell communication
GO:0000165	16515	840	6	1	2466	1	2	false	0.34063260340578416	0.9214376584660124	0.0	MAPK cascade
GO:0046718	16515	112	6	1	321	1	2	false	0.3489096573208774	0.9214376584660124	1.4648058305389658E-89	viral entry into host cell
GO:0035295	16515	939	6	1	4812	2	2	false	0.3522284498680657	0.9214376584660124	0.0	tube development
GO:0051701	16515	176	6	1	901	2	1	false	0.3526945369340602	0.9214376584660124	1.6715365821894953E-192	interaction with host
GO:0045937	16515	1074	6	1	2991	1	3	false	0.35907723169522693	0.9214376584660124	0.0	positive regulation of phosphate metabolic process
GO:0002768	16515	369	6	1	2606	3	2	false	0.36759951858061146	0.9214376584660124	0.0	immune response-regulating cell surface receptor signaling pathway
GO:0007165	16515	4610	6	3	12851	6	5	false	0.3705932731178846	0.9214376584660124	0.0	signal transduction
GO:0051050	16515	859	6	1	7837	4	3	false	0.3715314783981998	0.9214376584660124	0.0	positive regulation of transport
GO:1903900	16515	135	6	1	363	1	2	false	0.37190082644627886	0.9214376584660124	2.0974760944343533E-103	regulation of viral life cycle
GO:0008152	16515	9406	6	5	13878	6	1	false	0.3734010551639484	0.9214376584660124	0.0	metabolic process
GO:0044237	16515	8863	6	5	13059	6	2	false	0.3752891714081478	0.9214376584660124	0.0	cellular metabolic process
GO:0070372	16515	255	6	1	672	1	2	false	0.37946428571426466	0.9214376584660124	5.905378215225624E-193	regulation of ERK1 and ERK2 cascade
GO:0031349	16515	314	6	1	2758	4	3	false	0.38353806776551236	0.9214376584660124	0.0	positive regulation of defense response
GO:0031981	16515	2789	6	2	4497	2	2	false	0.3845847805222306	0.9214376584660124	0.0	nuclear lumen
GO:0023052	16515	5095	6	3	13878	6	1	false	0.38776290181698464	0.9214376584660124	0.0	signaling
GO:0043233	16515	3948	6	2	9283	3	2	false	0.3887623975441218	0.9214376584660124	0.0	organelle lumen
GO:0043169	16515	1836	6	2	2941	2	1	false	0.3896425622260604	0.9214376584660124	0.0	cation binding
GO:0050896	16515	7281	6	4	13878	6	1	false	0.39099077725388853	0.9214376584660124	0.0	response to stimulus
GO:0005769	16515	339	6	1	865	1	1	false	0.3919075144510192	0.9214376584660124	1.0317500152976027E-250	early endosome
GO:0050792	16515	192	6	1	869	2	2	false	0.3932694500273462	0.9214376584660124	1.5167156871469213E-198	regulation of viral process
GO:0045089	16515	184	6	1	1194	3	6	false	0.3950046366443797	0.9214376584660124	4.3980518518859185E-222	positive regulation of innate immune response
GO:0003006	16515	848	6	1	5486	3	2	false	0.39579907448228246	0.9214376584660124	0.0	developmental process involved in reproduction
GO:0019083	16515	194	6	1	865	2	2	false	0.3984558980947376	0.9214376584660124	3.4155161044695707E-199	viral transcription
GO:0002793	16515	253	6	1	634	1	3	false	0.3990536277603645	0.9214376584660124	1.938952191277264E-184	positive regulation of peptide secretion
GO:0005773	16515	3678	6	2	8452	3	2	false	0.4032787174215748	0.9214376584660124	0.0	vacuole
GO:0007186	16515	729	6	1	4610	3	1	false	0.40341127131315935	0.9214376584660124	0.0	G protein-coupled receptor signaling pathway
GO:0051603	16515	680	6	1	1685	1	2	false	0.40356083086041356	0.9214376584660124	0.0	proteolysis involved in cellular protein catabolic process
GO:0070013	16515	3948	6	2	9004	3	2	false	0.408163445147091	0.9214376584660124	0.0	intracellular organelle lumen
GO:0032103	16515	431	6	1	3505	4	3	false	0.4084941388356264	0.9214376584660124	0.0	positive regulation of response to external stimulus
GO:0006900	16515	613	6	1	2654	2	3	false	0.40866306815535924	0.9214376584660124	0.0	vesicle budding from membrane
GO:0030098	16515	308	6	1	746	1	2	false	0.41286863270765706	0.9214376584660124	8.01678692437044E-219	lymphocyte differentiation
GO:0032502	16515	5265	6	3	13878	6	1	false	0.4129730157054962	0.9214376584660124	0.0	developmental process
GO:0048518	16515	5275	6	3	13878	6	2	false	0.41446098965388706	0.9214376584660124	0.0	positive regulation of biological process
GO:0002253	16515	413	6	1	2527	3	2	false	0.4146731812039744	0.9214376584660124	0.0	activation of immune response
GO:0019722	16515	207	6	1	499	1	1	false	0.41482965931858257	0.9214376584660124	2.4345818380476334E-146	calcium-mediated signaling
GO:0034341	16515	183	6	1	1457	4	2	false	0.4157722696129626	0.9214376584660124	2.265716221739365E-238	response to interferon-gamma
GO:0072359	16515	983	6	1	4127	2	1	false	0.41968576230911675	0.9214376584660124	0.0	circulatory system development
GO:0005768	16515	865	6	1	3629	2	2	false	0.4199510071829762	0.9214376584660124	0.0	endosome
GO:0019080	16515	207	6	1	865	2	1	false	0.4215558766860463	0.9214376584660124	5.990106575355198E-206	viral gene expression
GO:0045088	16515	264	6	1	1583	3	5	false	0.42173525329499467	0.9214376584660124	4.9940086923741E-309	regulation of innate immune response
GO:0006974	16515	813	6	1	1926	1	1	false	0.4221183800622416	0.9214376584660124	0.0	cellular response to DNA damage stimulus
GO:0030217	16515	212	6	1	498	1	2	false	0.42570281124504683	0.9214376584660124	8.428030331917268E-147	T cell differentiation
GO:0010941	16515	1424	6	1	8412	3	2	false	0.4267694496588052	0.9214376584660124	0.0	regulation of cell death
GO:0043069	16515	808	6	1	1883	1	3	false	0.42910249601722683	0.9214376584660124	0.0	negative regulation of programmed cell death
GO:0043170	16515	7606	6	5	8995	5	1	false	0.43220278714885957	0.9214376584660124	0.0	macromolecule metabolic process
GO:0000003	16515	1253	6	1	13878	6	1	false	0.433264494719806	0.9214376584660124	0.0	reproduction
GO:0022414	16515	1253	6	1	13878	6	2	false	0.433264494719806	0.9214376584660124	0.0	reproductive process
GO:0023014	16515	859	6	1	4966	3	2	false	0.4344134560553147	0.9214376584660124	0.0	signal transduction by protein phosphorylation
GO:0022610	16515	1260	6	1	13878	6	1	false	0.43514763319523686	0.9214376584660124	0.0	biological adhesion
GO:0001525	16515	458	6	1	1048	1	2	false	0.43702290076317074	0.9214376584660124	5.5632098852366E-311	angiogenesis
GO:0070887	16515	2939	6	2	6418	3	2	false	0.4370353725088902	0.9214376584660124	0.0	cellular response to chemical stimulus
GO:0005634	16515	3375	6	2	7335	3	1	false	0.44030276920060696	0.9214376584660124	0.0	nucleus
GO:0050708	16515	417	6	1	944	1	4	false	0.4417372881354533	0.9214376584660124	1.5851155306691098E-280	regulation of protein secretion
GO:0002791	16515	437	6	1	986	1	3	false	0.44320486815400545	0.9214376584660124	3.509597636446445E-293	regulation of peptide secretion
GO:0071705	16515	2183	6	2	4702	3	1	false	0.446485663352202	0.9214376584660124	0.0	nitrogen compound transport
GO:0023057	16515	1267	6	1	7020	3	3	false	0.4496602267273293	0.9214376584660124	0.0	negative regulation of signaling
GO:0007154	16515	5113	6	3	12841	6	1	false	0.4519006102772062	0.9214376584660124	0.0	cell communication
GO:0042327	16515	1021	6	1	2255	1	3	false	0.4527716186250581	0.9214376584660124	0.0	positive regulation of phosphorylation
GO:0042742	16515	217	6	1	1189	3	2	false	0.45398042212929735	0.9214376584660124	1.4317994561909391E-244	defense response to bacterium
GO:0004842	16515	423	6	2	901	3	2	false	0.45422364718958863	0.9214376584660124	1.1918074151240077E-269	ubiquitin-protein transferase activity
GO:0002682	16515	1311	6	1	9249	4	2	false	0.45747629638128595	0.9214376584660124	0.0	regulation of immune system process
GO:0001934	16515	951	6	1	2058	1	4	false	0.46209912536478737	0.9214376584660124	0.0	positive regulation of protein phosphorylation
GO:0001775	16515	1263	6	1	12841	6	1	false	0.46277917687812437	0.9214376584660124	0.0	cell activation
GO:0048646	16515	989	6	1	5265	3	2	false	0.46437516278078306	0.9214376584660124	0.0	anatomical structure formation involved in morphogenesis
GO:0010648	16515	1264	6	1	6700	3	3	false	0.465966247146143	0.9214376584660124	0.0	negative regulation of cell communication
GO:0033036	16515	2808	6	2	5875	3	1	false	0.4669519708464938	0.9214376584660124	0.0	macromolecule localization
GO:0043066	16515	795	6	1	1702	1	3	false	0.46709753231478407	0.9214376584660124	0.0	negative regulation of apoptotic process
GO:0002684	16515	887	6	1	6068	4	3	false	0.468628165357178	0.9214376584660124	0.0	positive regulation of immune system process
GO:0042592	16515	1707	6	1	3583	1	1	false	0.4764164108288804	0.9296048827499652	0.0	homeostatic process
GO:0010324	16515	545	6	1	1951	2	1	false	0.4807580596402746	0.9296048827499652	0.0	membrane invagination
GO:0051174	16515	1639	6	1	5798	2	2	false	0.4854922819014073	0.9296048827499652	0.0	regulation of phosphorus metabolic process
GO:0006351	16515	2161	6	1	4421	1	3	false	0.4888034381364633	0.9296048827499652	0.0	transcription, DNA-templated
GO:0048583	16515	3777	6	2	9953	4	2	false	0.4890849125173218	0.9296048827499652	0.0	regulation of response to stimulus
GO:0140352	16515	1405	6	1	13247	6	2	false	0.4897455984276388	0.9296048827499652	0.0	export from cell
GO:0002520	16515	859	6	1	5348	4	2	false	0.5037054046257139	0.9296048827499652	0.0	immune system development
GO:0051179	16515	5875	6	3	13878	6	1	false	0.5039792010246285	0.9296048827499652	0.0	localization
GO:0038094	16515	97	6	1	192	1	1	false	0.5052083333333611	0.9296048827499652	2.799093280353148E-57	Fc-gamma receptor signaling pathway
GO:0032774	16515	2371	6	1	4657	1	3	false	0.5091260468124964	0.9296048827499652	0.0	RNA biosynthetic process
GO:0071310	16515	2428	6	2	3396	2	2	false	0.5111060226799287	0.9296048827499652	0.0	cellular response to organic substance
GO:0048869	16515	3513	6	2	13027	6	2	false	0.5121012234509479	0.9296048827499652	0.0	cellular developmental process
GO:0006898	16515	275	6	1	537	1	1	false	0.5121042830538706	0.9296048827499652	7.557181205381543E-161	receptor-mediated endocytosis
GO:0016050	16515	1460	6	1	4814	2	1	false	0.5146280616695884	0.9296048827499652	0.0	vesicle organization
GO:0071944	16515	5612	6	2	10934	3	1	false	0.5198892337374575	0.9296048827499652	0.0	cell periphery
GO:0038093	16515	192	6	1	369	1	1	false	0.5203252032519687	0.9296048827499652	2.715712739038588E-110	Fc receptor signaling pathway
GO:0007283	16515	448	6	1	858	1	2	false	0.5221445221447325	0.9296048827499652	4.429377058526753E-257	spermatogenesis
GO:1902531	16515	1775	6	1	3387	1	2	false	0.5240625922641011	0.9296048827499652	0.0	regulation of intracellular signal transduction
GO:0032501	16515	6028	6	3	13878	6	1	false	0.5266471473977872	0.9296048827499652	0.0	multicellular organismal process
GO:0042330	16515	556	6	1	3248	4	2	false	0.5282951846475141	0.9296048827499652	0.0	taxis
GO:0003700	16515	1187	6	1	2246	1	3	false	0.5284951024046584	0.9296048827499652	0.0	DNA-binding transcription factor activity
GO:0043227	16515	7507	6	3	9283	3	1	false	0.5288116146810081	0.9296048827499652	0.0	membrane-bounded organelle
GO:0048585	16515	1457	6	1	8481	4	3	false	0.5295797520111524	0.9296048827499652	0.0	negative regulation of response to stimulus
GO:0005737	16515	6076	6	2	11683	3	2	false	0.5300942492588145	0.9296048827499652	0.0	cytoplasm
GO:0097708	16515	2016	6	1	9006	3	2	false	0.5324867042445691	0.9296048827499652	0.0	intracellular vesicle
GO:0043231	16515	7335	6	3	9029	3	2	false	0.5361027844626287	0.9296048827499652	0.0	intracellular membrane-bounded organelle
GO:0018130	16515	3081	6	1	5741	1	2	false	0.5366660860487552	0.9296048827499652	0.0	heterocycle biosynthetic process
GO:0019438	16515	3096	6	1	5759	1	2	false	0.5375933321753205	0.9296048827499652	0.0	aromatic compound biosynthetic process
GO:0051234	16515	4792	6	3	5875	3	1	false	0.542596114753176	0.9296048827499652	0.0	establishment of localization
GO:0043632	16515	602	6	1	1103	1	1	false	0.5457842248411829	0.9296048827499652	0.0	modification-dependent macromolecule catabolic process
GO:0071702	16515	2495	6	2	4702	3	1	false	0.5458901895122227	0.9296048827499652	0.0	organic substance transport
GO:0006996	16515	4814	6	2	6509	2	1	false	0.5469657491843531	0.9296048827499652	0.0	organelle organization
GO:0006807	16515	8339	6	5	9406	5	1	false	0.5476283192890948	0.9296048827499652	0.0	nitrogen compound metabolic process
GO:0019220	16515	1639	6	1	2991	1	2	false	0.547977265128627	0.9296048827499652	0.0	regulation of phosphate metabolic process
GO:0019953	16515	687	6	1	1253	1	2	false	0.5482841181164466	0.9296048827499652	0.0	sexual reproduction
GO:1901362	16515	3230	6	1	5889	1	2	false	0.5484802173548106	0.9296048827499652	0.0	organic cyclic compound biosynthetic process
GO:0050776	16515	807	6	1	4478	4	3	false	0.5484839566288675	0.9296048827499652	0.0	regulation of immune response
GO:0046649	16515	621	6	1	1132	1	1	false	0.5485865724382842	0.9296048827499652	0.0	lymphocyte activation
GO:0031410	16515	2016	6	1	6076	2	2	false	0.5535415599922018	0.9316787302686994	0.0	cytoplasmic vesicle
GO:0048609	16515	698	6	1	1253	1	2	false	0.5570630486829465	0.9316787302686994	0.0	multicellular organismal reproductive process
GO:0044257	16515	735	6	1	4887	5	3	false	0.5574955849421683	0.9316787302686994	0.0	cellular protein catabolic process
GO:0032101	16515	863	6	1	4678	4	2	false	0.5578076518132342	0.9316787302686994	0.0	regulation of response to external stimulus
GO:0009968	16515	1148	6	1	4789	3	5	false	0.5606185558914727	0.9317187537923547	0.0	negative regulation of signal transduction
GO:0044265	16515	1103	6	1	7226	5	3	false	0.5632597738828948	0.9317187537923547	0.0	cellular macromolecule catabolic process
GO:0002366	16515	641	6	1	1133	1	2	false	0.5657546337157006	0.9317187537923547	0.0	leukocyte activation involved in immune response
GO:0051716	16515	5952	6	3	13037	6	2	false	0.5716925664427047	0.9317187537923547	0.0	cellular response to stimulus
GO:0030163	16515	878	6	1	5628	5	3	false	0.571890480917854	0.9317187537923547	0.0	protein catabolic process
GO:0140110	16515	1582	6	1	11969	6	1	false	0.5729185933890906	0.9317187537923547	0.0	transcription regulator activity
GO:0051674	16515	1451	6	1	5875	3	1	false	0.5730775609429545	0.9317187537923547	0.0	localization of cell
GO:0032446	16515	886	6	3	1066	3	1	false	0.573826786133918	0.9317187537923547	1.8746522401419E-209	protein modification by small protein conjugation
GO:0001932	16515	1331	6	1	2298	1	3	false	0.5791993037423211	0.9329735403266611	0.0	regulation of protein phosphorylation
GO:0006355	16515	1873	6	1	3216	1	4	false	0.5824004975125974	0.9329735403266611	0.0	regulation of transcription, DNA-templated
GO:0050778	16515	585	6	1	2983	4	4	false	0.5825827316263026	0.9329735403266611	0.0	positive regulation of immune response
GO:0051240	16515	1553	6	1	7916	4	3	false	0.5826079404185802	0.9329735403266611	0.0	positive regulation of multicellular organismal process
GO:0019058	16515	310	6	1	865	2	1	false	0.5885918432885641	0.9384605600661752	2.7186111839671737E-244	viral life cycle
GO:0008528	16515	95	6	1	161	1	2	false	0.5900621118012647	0.9384605600661752	7.407838232269253E-47	G protein-coupled peptide receptor activity
GO:0009057	16515	1319	6	1	8030	5	2	false	0.5923831525772114	0.9388451169125029	0.0	macromolecule catabolic process
GO:0010033	16515	2958	6	2	3829	2	1	false	0.5967496854130652	0.9388451169125029	0.0	response to organic substance
GO:0051707	16515	1254	6	3	1873	4	2	false	0.5976587928586715	0.9388451169125029	0.0	response to other organism
GO:0005509	16515	635	6	1	1729	2	1	false	0.5997800323452294	0.9388451169125029	0.0	calcium ion binding
GO:0043229	16515	9004	6	3	10673	3	2	false	0.600377349441901	0.9388451169125029	0.0	intracellular organelle
GO:0034654	16515	3033	6	1	4963	1	5	false	0.6111223050563478	0.940966341515832	0.0	nucleobase-containing compound biosynthetic process
GO:0031982	16515	2029	6	1	7507	3	1	false	0.6114897011743677	0.940966341515832	0.0	vesicle
GO:0043226	16515	9283	6	3	10934	3	1	false	0.6119369062555766	0.940966341515832	0.0	organelle
GO:0048878	16515	1045	6	1	1707	1	1	false	0.6121851200940747	0.940966341515832	0.0	chemical homeostasis
GO:0098590	16515	2390	6	1	6329	2	2	false	0.6126887369938022	0.940966341515832	0.0	plasma membrane region
GO:0001067	16515	1507	6	1	2455	1	1	false	0.6138492871691265	0.940966341515832	0.0	regulatory region nucleic acid binding
GO:0016020	16515	6329	6	2	10934	3	1	false	0.6172855591010364	0.9412197108557985	0.0	membrane
GO:0055082	16515	717	6	1	1156	1	2	false	0.6202422145332385	0.9412197108557985	0.0	cellular chemical homeostasis
GO:0008219	16515	1921	6	1	12841	6	1	false	0.6218592492164684	0.9412197108557985	0.0	cell death
GO:0035556	16515	2462	6	1	11378	4	2	false	0.6229896548814966	0.9412197108557985	0.0	intracellular signal transduction
GO:0042325	16515	1477	6	1	2359	1	2	false	0.6261127596442257	0.9412197108557985	0.0	regulation of phosphorylation
GO:0009987	16515	12841	6	6	13878	6	1	false	0.6274712889349043	0.9412197108557985	0.0	cellular process
GO:1901565	16515	1167	6	1	6503	5	2	false	0.628153068832947	0.9412197108557985	0.0	organonitrogen compound catabolic process
GO:2000112	16515	2359	6	1	3737	1	3	false	0.6312550173929603	0.9428360195676907	0.0	regulation of cellular macromolecule biosynthetic process
GO:0019957	16515	19	6	1	30	1	1	false	0.6333333333333329	0.9429179978700738	1.830586538232703E-8	C-C chemokine binding
GO:0044271	16515	3707	6	1	5830	1	2	false	0.6358490566033003	0.9436485999271909	0.0	cellular nitrogen compound biosynthetic process
GO:0044703	16515	843	6	1	1312	1	2	false	0.6425304878047864	0.9486975021892687	0.0	multi-organism reproductive process
GO:0044093	16515	1894	6	1	11969	6	2	false	0.6443516693262418	0.9486975021892687	0.0	positive regulation of molecular function
GO:0003950	16515	24	6	1	37	1	1	false	0.6486486486486499	0.9486975021892687	2.80704330956243E-10	NAD+ ADP-ribosyltransferase activity
GO:0048514	16515	544	6	1	834	1	2	false	0.6522781774579041	0.9486975021892687	3.51874571010287E-233	blood vessel morphogenesis
GO:0032879	16515	2429	6	1	10462	4	2	false	0.6524823453103801	0.9486975021892687	0.0	regulation of localization
GO:0006928	16515	2076	6	1	12841	6	1	false	0.6529490285266039	0.9486975021892687	0.0	movement of cell or subcellular component
GO:0048519	16515	4686	6	2	13878	6	2	false	0.6573667855714189	0.9486975021892687	0.0	negative regulation of biological process
GO:0019219	16515	2640	6	1	6350	2	4	false	0.6586878955450326	0.9486975021892687	0.0	regulation of nucleobase-containing compound metabolic process
GO:0044403	16515	901	6	2	1871	4	1	false	0.659528689314526	0.9486975021892687	0.0	symbiotic process
GO:0051049	16515	1594	6	1	5283	3	2	false	0.6596094221230109	0.9486975021892687	0.0	regulation of transport
GO:2001141	16515	2128	6	1	3182	1	4	false	0.6687617850414639	0.951589200273665	0.0	regulation of RNA biosynthetic process
GO:0002263	16515	642	6	1	2060	3	3	false	0.6740579467457544	0.951589200273665	0.0	cell activation involved in immune response
GO:0046903	16515	1477	6	1	4702	3	1	false	0.6774371677861909	0.951589200273665	0.0	secretion
GO:0009889	16515	2875	6	1	6647	2	2	false	0.6780101359163686	0.951589200273665	0.0	regulation of biosynthetic process
GO:0043067	16515	1303	6	1	1919	1	2	false	0.6789994788957627	0.951589200273665	0.0	regulation of programmed cell death
GO:0042110	16515	422	6	1	621	1	1	false	0.6795491143318819	0.951589200273665	2.0350217108907248E-168	T cell activation
GO:0044238	16515	8708	6	5	9406	5	1	false	0.6800333437127034	0.951589200273665	0.0	primary metabolic process
GO:0009967	16515	1541	6	1	4877	3	5	false	0.6800394732172013	0.951589200273665	0.0	positive regulation of signal transduction
GO:0031326	16515	2783	6	1	6367	2	3	false	0.6831794635377593	0.951589200273665	0.0	regulation of cellular biosynthetic process
GO:0005044	16515	41	6	1	60	1	1	false	0.683333333333336	0.951589200273665	4.890448577376493E-16	scavenger receptor activity
GO:0072507	16515	447	6	1	652	1	2	false	0.6855828220858939	0.951589200273665	1.5162498349701476E-175	divalent inorganic cation homeostasis
GO:0050801	16515	717	6	1	1045	1	1	false	0.6861244019140589	0.951589200273665	1.6318728044228007E-281	ion homeostasis
GO:0007267	16515	1687	6	1	5153	3	2	false	0.6957839423542176	0.9579486561478812	0.0	cell-cell signaling
GO:0051252	16515	2375	6	1	5290	2	3	false	0.6964020271057917	0.9579486561478812	0.0	regulation of RNA metabolic process
GO:0048522	16515	4621	6	2	12886	6	3	false	0.6968768120904114	0.9579486561478812	0.0	positive regulation of cellular process
GO:1901575	16515	1956	6	1	9133	5	2	false	0.7004165643448812	0.9586914605870921	0.0	organic substance catabolic process
GO:0005622	16515	10525	6	3	11845	3	1	false	0.7015317340347604	0.9586914605870921	0.0	intracellular
GO:0044409	16515	124	6	1	176	1	1	false	0.7045454545454876	0.9599946836789393	6.138490908730718E-46	entry into host
GO:0006873	16515	590	6	1	834	1	2	false	0.7074340527576426	0.9601219457725592	3.900428870011724E-218	cellular ion homeostasis
GO:0003824	16515	6357	6	3	11969	6	1	false	0.7126920592599642	0.9601219457725592	0.0	catalytic activity
GO:0055074	16515	410	6	1	571	1	2	false	0.7180385288966885	0.9601219457725592	8.549799163110391E-147	calcium ion homeostasis
GO:0051239	16515	2782	6	1	10089	4	2	false	0.7249158422917634	0.9601219457725592	0.0	regulation of multicellular organismal process
GO:0042221	16515	3829	6	2	7281	4	1	false	0.7253515014501347	0.9601219457725592	0.0	response to chemical
GO:1901363	16515	3236	6	1	9221	3	1	false	0.7266104032693013	0.9601219457725592	0.0	heterocyclic compound binding
GO:0061630	16515	247	6	1	515	2	2	false	0.7296815382871209	0.9601219457725592	4.067829884335649E-154	ubiquitin protein ligase activity
GO:0044248	16515	2055	6	1	8923	5	2	false	0.7299455862086135	0.9601219457725592	0.0	cellular catabolic process
GO:0072503	16515	432	6	1	591	1	2	false	0.7309644670052866	0.9601219457725592	9.438586831544698E-149	cellular divalent inorganic cation homeostasis
GO:0010468	16515	2644	6	1	5456	2	2	false	0.7344128580688892	0.9601219457725592	0.0	regulation of gene expression
GO:0010556	16515	2677	6	1	5514	2	3	false	0.7353262881621496	0.9601219457725592	0.0	regulation of macromolecule biosynthetic process
GO:0048731	16515	4127	6	2	4812	2	2	false	0.7355339393502514	0.9601219457725592	0.0	system development
GO:0097159	16515	3307	6	1	9221	3	1	false	0.7362266794760215	0.9601219457725592	0.0	organic cyclic compound binding
GO:0008150	16515	13878	6	6	14589	6	1	false	0.7409438039211281	0.9601219457725592	0.0	biological_process
GO:0016310	16515	2217	6	1	2991	1	1	false	0.7412236710138105	0.9601219457725592	0.0	phosphorylation
GO:0003676	16515	2455	6	1	3307	1	2	false	0.7423646809805463	0.9601219457725592	0.0	nucleic acid binding
GO:0031347	16515	579	6	1	1998	4	2	false	0.7458941027693666	0.9601219457725592	0.0	regulation of defense response
GO:0002757	16515	336	6	1	449	1	2	false	0.7483296213806394	0.9601219457725592	2.2504906526529873E-109	immune response-activating signal transduction
GO:0005886	16515	5537	6	2	6400	2	2	false	0.7484771057987615	0.9601219457725592	0.0	plasma membrane
GO:0007276	16515	580	6	1	773	1	2	false	0.7503234152650463	0.9601219457725592	6.572703527412539E-188	gamete generation
GO:0033554	16515	1926	6	1	6548	4	2	false	0.7518471976697121	0.9601219457725592	0.0	cellular response to stress
GO:0065008	16515	3583	6	1	9584	3	1	false	0.7545577749466303	0.9601219457725592	0.0	regulation of biological quality
GO:0016567	16515	807	6	3	886	3	1	false	0.7553969018455223	0.9601219457725592	4.584485883610353E-115	protein ubiquitination
GO:0042981	16515	1289	6	1	1705	1	2	false	0.7560117302046409	0.9601219457725592	0.0	regulation of apoptotic process
GO:0008270	16515	738	6	1	976	1	1	false	0.7561475409839682	0.9601219457725592	1.1877757905648653E-234	zinc ion binding
GO:0009056	16515	2357	6	1	9406	5	1	false	0.7637029847040933	0.9670804099785528	0.0	catabolic process
GO:0045184	16515	1978	6	1	5129	3	2	false	0.7682137951660415	0.9701561749251364	0.0	establishment of protein localization
GO:0006874	16515	401	6	1	520	1	3	false	0.7711538461537717	0.9706332038833226	8.128339723813053E-121	cellular calcium ion homeostasis
GO:0007275	16515	4343	6	2	6284	3	2	false	0.7727573361388684	0.9706332038833226	0.0	multicellular organism development
GO:0032991	16515	4639	6	1	11845	3	1	false	0.774883797500698	0.9706877678368959	0.0	protein-containing complex
GO:0003677	16515	1911	6	1	2455	1	1	false	0.778411405295452	0.9710267649590331	0.0	DNA binding
GO:0051480	16515	314	6	1	401	1	1	false	0.7830423940149637	0.9710267649590331	1.6957984953835528E-90	regulation of cytosolic calcium ion concentration
GO:0051247	16515	1579	6	1	5964	5	4	false	0.7852676668783823	0.9710267649590331	0.0	positive regulation of protein metabolic process
GO:0110165	16515	10934	6	3	11845	3	1	false	0.786543683336195	0.9710267649590331	0.0	cellular anatomical entity
GO:0043565	16515	1505	6	1	1911	1	1	false	0.7875457875451017	0.9710267649590331	0.0	sequence-specific DNA binding
GO:0044212	16515	1506	6	1	1912	1	2	false	0.7876569037650526	0.9710267649590331	0.0	transcription regulatory region DNA binding
GO:0032270	16515	1481	6	1	5504	5	4	false	0.7915185722038727	0.9724985706115775	0.0	positive regulation of cellular protein metabolic process
GO:0003690	16515	1527	6	1	1911	1	1	false	0.7990580847709637	0.9724985706115775	0.0	double-stranded DNA binding
GO:0031323	16515	4758	6	2	11275	6	3	false	0.7994315922112015	0.9724985706115775	0.0	regulation of cellular metabolic process
GO:0071704	16515	8995	6	5	9406	5	1	false	0.7997603377632302	0.9724985706115775	0.0	organic substance metabolic process
GO:0051028	16515	145	6	1	181	1	1	false	0.8011049723757464	0.9724985706115775	8.233208751064726E-39	mRNA transport
GO:0048232	16515	465	6	1	580	1	1	false	0.8017241379312364	0.9724985706115775	8.698010733899691E-125	male gamete generation
GO:0006875	16515	511	6	1	636	1	2	false	0.8034591194966896	0.9724985706115775	3.29941028818315E-136	cellular metal ion homeostasis
GO:0016493	16515	17	6	1	21	1	2	false	0.8095238095238092	0.9727572662927486	1.6708437761069373E-4	C-C chemokine receptor activity
GO:0019222	16515	5105	6	2	11880	6	2	false	0.8101429514167341	0.9727572662927486	0.0	regulation of metabolic process
GO:0046914	16515	976	6	1	1729	2	1	false	0.8104716920494464	0.9727572662927486	0.0	transition metal ion binding
GO:0002252	16515	1079	6	1	2527	3	1	false	0.8120226965405133	0.9727572662927486	0.0	immune effector process
GO:0031401	16515	1143	6	1	3972	5	3	false	0.8169050463550125	0.9760490053694821	0.0	positive regulation of protein modification process
GO:0045321	16515	1132	6	1	2605	3	2	false	0.8193656444733433	0.9760490053694821	0.0	leukocyte activation
GO:0009617	16515	553	6	1	1254	3	1	false	0.8256426348778076	0.9760490053694821	0.0	response to bacterium
GO:0051171	16515	4412	6	2	8635	5	2	false	0.8259527070019622	0.9760490053694821	0.0	regulation of nitrogen compound metabolic process
GO:0051173	16515	2492	6	1	8444	5	3	false	0.8260765832098412	0.9760490053694821	0.0	positive regulation of nitrogen compound metabolic process
GO:0065009	16515	3314	6	1	13061	6	2	false	0.8273376762252048	0.9760490053694821	0.0	regulation of molecular function
GO:0080090	16515	4581	6	2	8908	5	2	false	0.8298830754556878	0.9765795786928043	0.0	regulation of primary metabolic process
GO:0009653	16515	2361	6	1	5265	3	2	false	0.8322766879774885	0.9769293113287397	0.0	anatomical structure morphogenesis
GO:0016192	16515	2128	6	1	4702	3	1	false	0.836035979436568	0.978876297531258	0.0	vesicle-mediated transport
GO:0006508	16515	1639	6	1	5250	5	1	false	0.8461968640458086	0.9849264551159115	0.0	proteolysis
GO:0031325	16515	2641	6	1	9799	6	4	false	0.8481501998130738	0.9849264551159115	0.0	positive regulation of cellular metabolic process
GO:0009893	16515	2828	6	1	10458	6	3	false	0.8492614167436152	0.9849264551159115	0.0	positive regulation of metabolic process
GO:0019941	16515	592	6	1	690	1	2	false	0.8579710144924482	0.9849264551159115	8.138613953273877E-122	modification-dependent protein catabolic process
GO:0042277	16515	320	6	1	372	1	1	false	0.8602150537634738	0.9849264551159115	7.299619219983943E-65	peptide binding
GO:0016070	16515	3298	6	1	3833	1	1	false	0.8604226454472057	0.9849264551159115	0.0	RNA metabolic process
GO:0050794	16515	8239	6	3	12995	6	2	false	0.864490154893096	0.9849264551159115	0.0	regulation of cellular process
GO:0010604	16515	2560	6	1	7739	5	3	false	0.8658694220542799	0.9849264551159115	0.0	positive regulation of macromolecule metabolic process
GO:0071840	16515	6683	6	2	13878	6	1	false	0.8724121335804653	0.9849264551159115	0.0	cellular component organization or biogenesis
GO:0050789	16515	8917	6	3	13878	6	2	false	0.8743373175699212	0.9849264551159115	0.0	regulation of biological process
GO:0006793	16515	3009	6	1	8863	5	1	false	0.874365802865067	0.9849264551159115	0.0	phosphorus metabolic process
GO:0055065	16515	571	6	1	652	1	2	false	0.8757668711654794	0.9849264551159115	1.1535948196394761E-105	metal ion homeostasis
GO:0048513	16515	3125	6	1	4812	2	2	false	0.8771396700504295	0.9849264551159115	0.0	animal organ development
GO:0061659	16515	341	6	1	523	2	1	false	0.8793359852898963	0.9849264551159115	4.59558000573742E-146	ubiquitin-like protein ligase activity
GO:0007204	16515	277	6	1	314	1	1	false	0.8821656050954532	0.9849264551159115	5.145288079630229E-49	positive regulation of cytosolic calcium ion concentration
GO:0046872	16515	1729	6	2	1836	2	1	false	0.8868087834594549	0.9849264551159115	1.6689959932889248E-176	metal ion binding
GO:0030003	16515	577	6	1	650	1	2	false	0.8876923076924097	0.9849264551159115	1.3574272566703099E-98	cellular cation homeostasis
GO:0055080	16515	640	6	1	717	1	1	false	0.8926080892606806	0.9849264551159115	1.3362150715858248E-105	cation homeostasis
GO:0048870	16515	1451	6	1	2148	2	3	false	0.8948096993860648	0.9849264551159115	0.0	cell motility
GO:0060255	16515	4602	6	2	7947	5	2	false	0.8959761697951951	0.9849264551159115	0.0	regulation of macromolecule metabolic process
GO:0016043	16515	6509	6	2	12854	6	2	false	0.8965455786223389	0.9849264551159115	0.0	cellular component organization
GO:0030154	16515	3328	6	2	3513	2	1	false	0.8974359473157141	0.9849264551159115	6.4067112836E-314	cell differentiation
GO:1903506	16515	2128	6	1	2359	1	2	false	0.9020771513364592	0.9849264551159115	0.0	regulation of nucleic acid-templated transcription
GO:0009966	16515	2880	6	1	5336	3	4	false	0.902556884436152	0.9849264551159115	0.0	regulation of signal transduction
GO:0051246	16515	2575	6	1	6895	5	4	false	0.9035345650659541	0.9849264551159115	0.0	regulation of protein metabolic process
GO:0032268	16515	2427	6	1	6488	5	3	false	0.9040134339925813	0.9849264551159115	0.0	regulation of cellular protein metabolic process
GO:0032940	16515	1368	6	1	1513	1	2	false	0.9041639127564974	0.9849264551159115	8.433213512315943E-207	secretion by cell
GO:0048523	16515	4164	6	1	12864	6	3	false	0.9043649994109569	0.9849264551159115	0.0	negative regulation of cellular process
GO:0016477	16515	1315	6	1	1451	1	1	false	0.9062715368704692	0.9849264551159115	2.5941692467191015E-195	cell migration
GO:0098771	16515	651	6	1	717	1	1	false	0.9079497907950491	0.9849264551159115	4.095764458482241E-95	inorganic ion homeostasis
GO:0050657	16515	181	6	1	199	1	1	false	0.9095477386934379	0.9849264551159115	5.903810043998575E-26	nucleic acid transport
GO:0002429	16515	336	6	1	369	1	2	false	0.9105691056909243	0.9849264551159115	7.367798983439522E-48	immune response-activating cell surface receptor signaling pathway
GO:0004888	16515	596	6	1	850	2	1	false	0.9109512921780212	0.9849264551159115	2.4718895390397115E-224	transmembrane signaling receptor activity
GO:0031399	16515	1687	6	1	4320	5	2	false	0.9160171026904901	0.9869349621844563	0.0	regulation of protein modification process
GO:0000976	16515	1415	6	1	1543	1	2	false	0.9170447180812652	0.9869349621844563	6.742013886341853E-191	transcription regulatory region sequence-specific DNA binding
GO:0016032	16515	865	6	2	901	2	1	false	0.9216426193111129	0.98754693772656	3.222404924236653E-65	viral process
GO:0065007	16515	9584	6	3	13878	6	1	false	0.9218517551739347	0.98754693772656	0.0	biological regulation
GO:1990837	16515	1457	6	1	1567	1	2	false	0.9298021697513784	0.9936684098562237	2.7858462114274706E-172	sequence-specific double-stranded DNA binding
GO:0006915	16515	1695	6	1	1819	1	1	false	0.9318306761956433	0.9936684098562237	6.637702222380925E-196	apoptotic process
GO:0009059	16515	3643	6	1	8388	5	2	false	0.9421249649078947	0.9960317460319058	0.0	macromolecule biosynthetic process
GO:0006810	16515	4702	6	3	4792	3	1	false	0.9446963562444106	0.9960317460319058	1.9528703698435357E-193	transport
GO:0015031	16515	1899	6	1	2008	1	2	false	0.945717131473267	0.9960317460319058	2.850273740397961E-183	protein transport
GO:0012501	16515	1819	6	1	1921	1	1	false	0.9469026548681181	0.9960317460319058	1.7730777300949983E-172	programmed cell death
GO:0034645	16515	3359	6	1	7536	5	3	false	0.9477418256578307	0.9960317460319058	0.0	cellular macromolecule biosynthetic process
GO:0015833	16515	1929	6	1	2495	2	2	false	0.9486077206506403	0.9960317460319058	0.0	peptide transport
GO:0006468	16515	1849	6	1	4070	5	2	false	0.9517073007745556	0.9960317460319058	0.0	protein phosphorylation
GO:0005515	16515	5904	6	1	9221	3	1	false	0.9534788150745878	0.9960317460319058	0.0	protein binding
GO:0030097	16515	780	6	1	816	1	1	false	0.9558823529413423	0.9960317460319058	1.2301592088236886E-63	hemopoiesis
GO:0090304	16515	3833	6	1	8019	5	2	false	0.9612832520601966	0.9960317460319058	0.0	nucleic acid metabolic process
GO:0010467	16515	3646	6	1	7606	5	1	false	0.9617907680991797	0.9960317460319058	0.0	gene expression
GO:0006139	16515	4384	6	1	8848	5	5	false	0.9673477529808965	0.9960317460319058	0.0	nucleobase-containing compound metabolic process
GO:0009058	16515	4757	6	1	9406	5	1	false	0.9705354248123415	0.9960317460319058	0.0	biosynthetic process
GO:0046483	16515	4528	6	1	8863	5	1	false	0.9720404823767576	0.9960317460319058	0.0	heterocycle metabolic process
GO:0005488	16515	9221	6	3	11969	6	1	false	0.9721997975788339	0.9960317460319058	0.0	binding
GO:0006725	16515	4570	6	1	8863	5	1	false	0.9733695319366321	0.9960317460319058	0.0	cellular aromatic compound metabolic process
GO:0044249	16515	4600	6	1	8896	5	2	false	0.973768417923129	0.9960317460319058	0.0	cellular biosynthetic process
GO:1901576	16515	4681	6	1	9027	5	2	false	0.9741647337384528	0.9960317460319058	0.0	organic substance biosynthetic process
GO:1901360	16515	4777	6	1	8995	5	1	false	0.9773546024756881	0.9960317460319058	0.0	organic cyclic compound metabolic process
GO:0048856	16515	4812	6	2	5265	3	1	false	0.9791024102640572	0.9960317460319058	0.0	anatomical structure development
GO:0034641	16515	5039	6	1	9147	5	2	false	0.9817536469520988	0.9960317460319058	0.0	cellular nitrogen compound metabolic process
GO:0038023	16515	850	6	2	856	2	1	false	0.986022298737141	0.9960317460319058	1.862586969397614E-15	signaling receptor activity
GO:0005575	16515	11845	6	3	14589	6	1	false	0.9864526056364266	0.9960317460319058	0.0	cellular_component
GO:0042886	16515	1950	6	1	2183	2	1	false	0.9886515793869122	0.9960317460319058	3.676E-321	amide transport
GO:0008104	16515	2531	6	1	2808	2	1	false	0.9903005002737227	0.9960317460319058	0.0	protein localization
GO:0006511	16515	587	6	1	592	1	1	false	0.9915540540541602	0.9960317460319058	1.6785235000588023E-12	ubiquitin-dependent protein catabolic process
GO:0006796	16515	2991	6	1	3009	1	1	false	0.9940179461596822	0.9960317460319058	1.6476590431454356E-47	phosphate-containing compound metabolic process
GO:0097659	16515	2359	6	1	2371	1	1	false	0.9949388443690911	0.9960317460319058	1.5605119001577283E-32	nucleic acid-templated transcription
GO:0007155	16515	1255	6	1	1260	1	1	false	0.9960317460319057	0.9960317460319058	3.808723211297523E-14	cell adhesion
GO:0000000	16515	14589	6	6	0	0	0	true	1.0	1.0	1.0	Gene Ontology
GO:0002223	16515	103	6	1	103	1	1	true	1.0	1.0	1.0	stimulatory C-type lectin receptor signaling pathway
GO:0035890	16515	33	6	1	33	1	1	true	1.0	1.0	1.0	exit from host
GO:0035891	16515	33	6	1	33	1	1	true	1.0	1.0	1.0	exit from host cell
GO:0050658	16515	181	6	1	181	1	2	true	1.0	1.0	1.0	RNA transport
