## Supplementary File S5 for "PIGNON: A protein-protein interaction-guided functional enrichment analysis for quantitative proteomics": table-mcl2_cluster496-Parent-Child-Union-Benjamini-Hochberg.txt

ID	Pop.total	Pop.term	Study.total	Study.term	Pop.family	Study.family	nparents	is.trivial	p	p.adjusted	p.min	name
GO:0005862	16515	4	6	1	4647	2	2	false	0.0017209849651372451	0.5165468381256556	5.153252639418933E-14	muscle thin filament tropomyosin
GO:0036379	16515	25	6	1	10934	3	2	false	0.006844290863053466	0.5165468381256556	1.7103844531285294E-76	myofilament
GO:0072525	16515	30	6	1	4329	1	5	false	0.006930006929999932	0.5165468381256556	2.375593306165257E-77	pyridine-containing compound biosynthetic process
GO:0021591	16515	29	6	1	4127	1	2	false	0.007026896050390921	0.5165468381256556	1.3676101081326327E-74	ventricular system development
GO:0072524	16515	33	6	1	8468	2	4	false	0.007779319851289993	0.5165468381256556	2.233735083093813E-93	pyridine-containing compound metabolic process
GO:0071526	16515	32	6	1	2604	1	1	false	0.01228878648232225	0.6120690395155933	1.5948459508860608E-74	semaphorin-plexin signaling pathway
GO:0030215	16515	18	6	1	1183	1	1	false	0.015215553677088295	0.6120690395155933	3.5404862289417666E-40	semaphorin receptor binding
GO:0005865	16515	23	6	1	798	1	3	false	0.02882205513784575	0.6120690395155933	6.388963518076182E-45	striated muscle thin filament
GO:1902667	16515	35	6	1	1149	1	4	false	0.03046127067014247	0.6120690395155933	1.3496237620526012E-67	regulation of axon guidance
GO:0006928	16515	2076	6	3	12841	5	1	false	0.03264214102306316	0.6120690395155933	0.0	movement of cell or subcellular component
GO:0030308	16515	162	6	1	4293	1	4	false	0.03773584905661743	0.6120690395155933	8.292145033053216E-299	negative regulation of cell growth
GO:0048864	16515	76	6	1	1998	1	2	false	0.038038038038015955	0.6120690395155933	1.1418565828052146E-139	stem cell development
GO:1902668	16515	20	6	1	517	1	5	false	0.038684719535783375	0.6120690395155933	1.896550519110909E-36	negative regulation of axon guidance
GO:0014031	16515	76	6	1	1962	1	2	false	0.03873598369009312	0.6120690395155933	4.670984000231121E-139	mesenchymal cell development
GO:0051188	16515	194	6	1	4716	1	2	false	0.04113655640365881	0.6120690395155933	0.0	cofactor biosynthetic process
GO:0050922	16515	41	6	1	979	1	4	false	0.04187946884574749	0.6120690395155933	1.8673318136942137E-73	negative regulation of chemotaxis
GO:0045926	16515	212	6	1	4932	1	3	false	0.04298459042969734	0.6120690395155933	0.0	negative regulation of growth
GO:0043462	16515	78	6	1	1631	1	2	false	0.04782342121394705	0.6120690395155933	1.973333025520025E-135	regulation of ATPase activity
GO:0019362	16515	30	6	1	596	1	3	false	0.05033557046979487	0.6120690395155933	3.080435244513719E-51	pyridine nucleotide metabolic process
GO:0043292	16515	225	6	1	8742	2	3	false	0.050816068328880096	0.6120690395155933	0.0	contractile fiber
GO:0030017	16515	194	6	1	10934	3	2	false	0.052294321864919405	0.6120690395155933	0.0	sarcomere
GO:0045499	16515	21	6	1	397	1	2	false	0.05289672544080535	0.6120690395155933	2.330935735004391E-35	chemorepellent activity
GO:0060205	16515	311	6	1	5414	1	3	false	0.057443664573323054	0.6120690395155933	0.0	cytoplasmic vesicle lumen
GO:0031983	16515	312	6	1	5425	1	2	false	0.05751152073716004	0.6120690395155933	0.0	vesicle lumen
GO:0050661	16515	45	6	1	779	1	2	false	0.05776636713735204	0.6120690395155933	3.321805100676201E-74	NADP binding
GO:0048762	16515	193	6	1	3341	1	2	false	0.057767135588230545	0.6120690395155933	1.5265E-319	mesenchymal cell differentiation
GO:0050919	16515	35	6	1	556	1	1	false	0.06294964028776327	0.6120690395155933	2.5780721836870324E-56	negative chemotaxis
GO:0048640	16515	81	6	1	1279	1	4	false	0.06333072713056576	0.6120690395155933	1.7009927602506357E-130	negative regulation of developmental growth
GO:0005788	16515	279	6	1	4185	1	2	false	0.0666666666665918	0.6120690395155933	0.0	endoplasmic reticulum lumen
GO:0040008	16515	601	6	1	8954	1	2	false	0.0671208398476564	0.6120690395155933	0.0	regulation of growth
GO:0010771	16515	86	6	1	1267	1	4	false	0.06787687450673541	0.6120690395155933	6.722387430600724E-136	negative regulation of cell morphogenesis involved in differentiation
GO:0048863	16515	228	6	1	3328	1	1	false	0.06850961538461946	0.6120690395155933	0.0	stem cell differentiation
GO:0008307	16515	43	6	1	612	1	1	false	0.07026143790849308	0.6120690395155933	4.0457916105969515E-67	structural constituent of muscle
GO:0060485	16515	239	6	1	3369	1	2	false	0.07094093202724407	0.6120690395155933	0.0	mesenchyme development
GO:0001667	16515	358	6	2	1315	2	1	false	0.07396565793361995	0.6120690395155933	0.0	ameboidal-type cell migration
GO:0019363	16515	30	6	1	391	1	4	false	0.0767263427109925	0.6120690395155933	1.42611711670246E-45	pyridine nucleotide biosynthetic process
GO:0014911	16515	38	6	1	489	1	3	false	0.07770961145194671	0.6120690395155933	1.46466780345674E-57	positive regulation of smooth muscle cell migration
GO:0014910	16515	61	6	1	780	1	2	false	0.07820512820513979	0.6120690395155933	2.158098423839497E-92	regulation of smooth muscle cell migration
GO:0014912	16515	22	6	1	279	1	3	false	0.07885304659498589	0.6120690395155933	4.13676396193917E-33	negative regulation of smooth muscle cell migration
GO:0060560	16515	201	6	1	2516	1	2	false	0.07988871224169254	0.6120690395155933	1.670279347514282E-303	developmental growth involved in morphogenesis
GO:0048018	16515	384	6	1	4802	1	3	false	0.07996668054979147	0.6120690395155933	0.0	receptor ligand activity
GO:0030658	16515	192	6	1	2267	1	4	false	0.08469342743706486	0.6120690395155933	8.308321064940812E-285	transport vesicle membrane
GO:1902284	16515	31	6	1	359	1	2	false	0.08635097493036091	0.6120690395155933	1.9331414412801507E-45	neuron projection extension involved in neuron projection guidance
GO:0051186	16515	395	6	1	8863	2	1	false	0.0871531650082741	0.6120690395155933	0.0	cofactor metabolic process
GO:0031345	16515	157	6	1	1798	1	3	false	0.08731924360408617	0.6120690395155933	1.3031687171824176E-230	negative regulation of cell projection organization
GO:0048588	16515	200	6	1	2255	1	3	false	0.0886917960088142	0.6120690395155933	1.6537138968796187E-292	developmental cell growth
GO:0043687	16515	342	6	1	3764	1	1	false	0.0908607863973479	0.6120690395155933	0.0	post-translational protein modification
GO:0032102	16515	305	6	1	3240	1	3	false	0.09413580246904411	0.6120690395155933	0.0	negative regulation of response to external stimulus
GO:0048846	16515	31	6	1	320	1	3	false	0.09687499999999477	0.6120690395155933	8.082026419929494E-44	axon extension involved in axon guidance
GO:0030133	16515	367	6	1	3629	1	2	false	0.10112978782020375	0.6120690395155933	0.0	transport vesicle
GO:0051961	16515	271	6	1	2625	1	4	false	0.10323809523812395	0.6120690395155933	0.0	negative regulation of nervous system development
GO:0040013	16515	286	6	1	5353	2	3	false	0.10401086855379531	0.6120690395155933	0.0	negative regulation of locomotion
GO:0045596	16515	593	6	1	5689	1	4	false	0.10423624538581006	0.6120690395155933	0.0	negative regulation of cell differentiation
GO:1901293	16515	359	6	1	3424	1	3	false	0.10484813084101753	0.6120690395155933	0.0	nucleoside phosphate biosynthetic process
GO:0050920	16515	181	6	1	1713	1	3	false	0.10566258026861607	0.6120690395155933	3.417984554722397E-250	regulation of chemotaxis
GO:0030667	16515	275	6	1	2591	1	4	false	0.10613662678504965	0.6120690395155933	0.0	secretory granule membrane
GO:0048589	16515	579	6	1	5407	1	2	false	0.10708341039386912	0.6120690395155933	0.0	developmental growth
GO:0048638	16515	284	6	1	2635	1	3	false	0.10777988614782245	0.6120690395155933	0.0	regulation of developmental growth
GO:0051093	16515	798	6	1	7314	1	3	false	0.10910582444627066	0.6120690395155933	0.0	negative regulation of developmental process
GO:0040011	16515	1650	6	2	13878	5	1	false	0.11061488665944458	0.6120690395155933	0.0	locomotion
GO:0050771	16515	58	6	1	512	1	4	false	0.11328124999997745	0.615933124384907	4.912365714225578E-78	negative regulation of axonogenesis
GO:0014812	16515	79	6	1	1315	2	1	false	0.11658593329519942	0.615933124384907	3.9347288395067554E-129	muscle cell migration
GO:0030049	16515	39	6	1	317	1	2	false	0.12302839116718207	0.615933124384907	6.718089671970788E-51	muscle filament sliding
GO:0055086	16515	656	6	1	5306	1	2	false	0.12363362231400009	0.615933124384907	0.0	nucleobase-containing small molecule metabolic process
GO:0005783	16515	543	6	1	8452	2	3	false	0.12436997265318579	0.615933124384907	0.0	endoplasmic reticulum
GO:0030517	16515	35	6	1	280	1	5	false	0.12499999999998865	0.615933124384907	2.1232635282052566E-45	negative regulation of axon extension
GO:0090066	16515	453	6	1	3583	1	1	false	0.1264303656155096	0.615933124384907	0.0	regulation of anatomical structure size
GO:0090407	16515	624	6	1	4895	1	2	false	0.12747701736494838	0.615933124384907	0.0	organophosphate biosynthetic process
GO:0090130	16515	269	6	1	6028	3	1	false	0.12801019753782705	0.615933124384907	0.0	tissue migration
GO:0010721	16515	285	6	1	2105	1	3	false	0.1353919239904658	0.642144553783352	0.0	negative regulation of cell development
GO:0010977	16515	134	6	1	975	1	4	false	0.13743589743594742	0.6426579992779513	8.645481021079112E-169	negative regulation of neuron projection development
GO:0006935	16515	556	6	1	3829	1	2	false	0.14520762601190845	0.6553426178656975	0.0	chemotaxis
GO:0060322	16515	701	6	1	4812	1	1	false	0.14567747298423697	0.6553426178656975	0.0	head development
GO:0032535	16515	336	6	1	6554	3	2	false	0.14607034253633017	0.6553426178656975	0.0	regulation of cellular component size
GO:0051271	16515	274	6	1	5240	3	3	false	0.148837343473044	0.6588533071073415	0.0	negative regulation of cellular component movement
GO:0051674	16515	1451	6	2	5875	3	1	false	0.15281673389336817	0.6598135964906371	0.0	localization of cell
GO:0045665	16515	197	6	1	1276	1	3	false	0.15438871473359278	0.6598135964906371	1.2151284064641819E-237	negative regulation of neuron differentiation
GO:0001558	16515	377	6	1	2432	1	3	false	0.1550164473682822	0.6598135964906371	0.0	regulation of cell growth
GO:0016049	16515	433	6	1	12855	5	2	false	0.1574698703972415	0.6617721135681542	0.0	cell growth
GO:0022604	16515	465	6	1	2863	1	3	false	0.1624170450575632	0.6683787792169206	0.0	regulation of cell morphogenesis
GO:0030048	16515	137	6	1	2379	3	2	false	0.1630683166161764	0.6683787792169206	7.382606313090707E-227	actin filament-based movement
GO:0002576	16515	123	6	1	744	1	1	false	0.16532258064517066	0.6693548387097155	3.3346792289972616E-144	platelet degranulation
GO:0050768	16515	252	6	1	1489	1	4	false	0.16924110141036067	0.6721515510514691	3.417637828274547E-293	negative regulation of neurogenesis
GO:0048585	16515	1457	6	1	8481	1	3	false	0.17179577879898397	0.6721515510514691	0.0	negative regulation of response to stimulus
GO:0040017	16515	513	6	1	5694	2	3	false	0.172086993492093	0.6721515510514691	0.0	positive regulation of locomotion
GO:0045595	16515	1604	6	1	8813	1	3	false	0.18200385793774987	0.6761063066455676	0.0	regulation of cell differentiation
GO:0032101	16515	863	6	1	4678	1	2	false	0.18448054724217872	0.6761063066455676	0.0	regulation of response to external stimulus
GO:0012506	16515	733	6	1	3955	1	2	false	0.18533501896324933	0.6761063066455676	0.0	vesicle membrane
GO:0048037	16515	463	6	1	9221	4	1	false	0.18624675757866188	0.6761063066455676	0.0	cofactor binding
GO:0051015	16515	190	6	1	1019	1	2	false	0.1864573110892257	0.6761063066455676	4.066792673797052E-212	actin filament binding
GO:0040012	16515	891	6	1	9059	2	2	false	0.18704649344701668	0.6761063066455676	0.0	regulation of locomotion
GO:0005929	16515	647	6	1	9587	3	3	false	0.18912383078214706	0.6761063066455676	0.0	cilium
GO:0005198	16515	612	6	1	11969	4	1	false	0.18939122445192103	0.6761063066455676	0.0	structural molecule activity
GO:0006753	16515	587	6	1	3053	1	3	false	0.19226989846037554	0.6774632771952052	0.0	nucleoside phosphate metabolic process
GO:0042802	16515	603	6	1	5904	2	1	false	0.1938524437757364	0.6774632771952052	0.0	identical protein binding
GO:0007420	16515	659	6	1	3235	1	3	false	0.20370942813013165	0.6990726221943326	0.0	brain development
GO:1901265	16515	685	6	1	3307	1	2	false	0.20713637738139357	0.6990726221943326	0.0	nucleoside phosphate binding
GO:0019637	16515	1008	6	1	9042	2	2	false	0.2105427409589707	0.6990726221943326	0.0	organophosphate metabolic process
GO:0055114	16515	1051	6	1	9406	2	1	false	0.21099973175458142	0.6990726221943326	0.0	oxidation-reduction process
GO:0051129	16515	622	6	1	8126	3	3	false	0.2125287095919113	0.6990726221943326	0.0	negative regulation of cellular component organization
GO:0006733	16515	47	6	1	221	1	1	false	0.21266968325791444	0.6990726221943326	3.2923624395211734E-49	oxidoreduction coenzyme metabolic process
GO:0007417	16515	893	6	1	4127	1	2	false	0.21637993699987298	0.6992512874866897	0.0	central nervous system development
GO:0010769	16515	286	6	1	1297	1	3	false	0.22050886661517055	0.6992512874866897	2.595779349600827E-296	regulation of cell morphogenesis involved in differentiation
GO:0031344	16515	627	6	1	2838	1	2	false	0.2209302325578225	0.6992512874866897	0.0	regulation of cell projection organization
GO:0050770	16515	168	6	1	753	1	3	false	0.2231075697210432	0.6992512874866897	7.390573749013251E-173	regulation of axonogenesis
GO:0030141	16515	775	6	1	3456	1	2	false	0.2242476851854247	0.6992512874866897	0.0	secretory granule
GO:0031514	16515	147	6	1	647	1	1	false	0.2272024729521205	0.6992512874866897	7.122375894202573E-150	motile cilium
GO:0050793	16515	2287	6	1	9945	1	2	false	0.22996480643445902	0.6992512874866897	0.0	regulation of developmental process
GO:0061387	16515	99	6	1	428	1	2	false	0.2313084112149492	0.6992512874866897	6.420608069451326E-100	regulation of extent of cell growth
GO:0030516	16515	87	6	1	373	1	4	false	0.2332439678284262	0.6992512874866897	2.104213747088152E-87	regulation of axon extension
GO:1990138	16515	155	6	1	663	1	3	false	0.2337858220211523	0.6992512874866897	7.134946915597236E-156	neuron projection extension
GO:0048675	16515	113	6	1	470	1	2	false	0.2404255319149368	0.7087168793930236	6.035079835641482E-112	axon extension
GO:0014033	16515	80	6	1	331	1	2	false	0.24169184290027368	0.7087168793930236	6.212725131552667E-79	neural crest cell differentiation
GO:0001755	16515	49	6	1	377	2	2	false	0.24335459111688162	0.7087168793930236	9.125292184969602E-63	neural crest cell migration
GO:0051272	16515	495	6	1	5452	3	3	false	0.24843708194861347	0.7152418669800058	0.0	positive regulation of cellular component movement
GO:0030029	16515	719	6	1	12841	5	1	false	0.25035248921038405	0.7152418669800058	0.0	actin filament-based process
GO:0046983	16515	799	6	1	5904	2	1	false	0.2523690356331033	0.7152418669800058	0.0	protein dimerization activity
GO:0030990	16515	647	6	1	4639	2	1	false	0.2595135027546012	0.7152418669800058	0.0	intraciliary transport particle
GO:0048841	16515	26	6	1	100	1	3	false	0.26000000000000534	0.7152418669800058	1.4294396773765775E-24	regulation of axon extension involved in axon guidance
GO:0030545	16515	411	6	1	1567	1	1	false	0.2622846202935484	0.7152418669800058	0.0	receptor regulator activity
GO:0003012	16515	389	6	1	1482	1	1	false	0.262483130904169	0.7152418669800058	0.0	muscle system process
GO:0097435	16515	629	6	1	6509	3	1	false	0.2628298426854238	0.7152418669800058	0.0	supramolecular fiber organization
GO:0065009	16515	3314	6	2	13061	4	2	false	0.26801722724352023	0.7234286133727539	0.0	regulation of molecular function
GO:0031982	16515	2029	6	1	7507	1	1	false	0.270281071001217	0.7236557707451939	0.0	vesicle
GO:0040007	16515	873	6	1	13878	5	1	false	0.2774026653239178	0.7314822596549283	0.0	growth
GO:0051270	16515	896	6	1	8723	3	3	false	0.27761073709795475	0.7314822596549283	0.0	regulation of cellular component movement
GO:0051336	16515	1199	6	1	4153	1	2	false	0.28870695882452857	0.7506490085547749	0.0	regulation of hydrolase activity
GO:0140029	16515	848	6	1	12841	5	2	false	0.28940684667172045	0.7506490085547749	0.0	exocytic process
GO:0097485	16515	253	6	1	2319	3	3	false	0.29299928651303514	0.7513695625802443	0.0	neuron projection guidance
GO:0008092	16515	957	6	1	5904	2	1	false	0.297935698948446	0.7513695625802443	0.0	cytoskeletal protein binding
GO:0051960	16515	821	6	1	2749	1	2	false	0.2986540560206376	0.7513695625802443	0.0	regulation of nervous system development
GO:0022603	16515	970	6	1	3247	1	2	false	0.2987372959656393	0.7513695625802443	0.0	regulation of anatomical structure morphogenesis
GO:0005884	16515	406	6	1	1313	1	2	false	0.30921553693834164	0.7612291089077856	0.0	actin filament
GO:2000146	16515	250	6	1	1472	2	4	false	0.31092516921351543	0.7612291089077856	1.9209271498882467E-290	negative regulation of cell motility
GO:0044877	16515	821	6	1	9221	4	1	false	0.3113834931728591	0.7612291089077856	0.0	protein-containing complex binding
GO:0042330	16515	556	6	1	3248	2	2	false	0.31310485920280084	0.7612291089077856	0.0	taxis
GO:0046903	16515	1477	6	1	4702	1	1	false	0.3141216503625501	0.7612291089077856	0.0	secretion
GO:0030336	16515	236	6	1	1326	2	3	false	0.32439170152793806	0.7625917558043661	7.121135106725915E-269	negative regulation of cell migration
GO:0006887	16515	848	6	1	2563	1	3	false	0.3308622707766385	0.7625917558043661	0.0	exocytosis
GO:0060284	16515	839	6	1	2508	1	2	false	0.33452950558254696	0.7625917558043661	0.0	regulation of cell development
GO:0009605	16515	2447	6	1	7281	1	1	false	0.3360802087618808	0.7625917558043661	0.0	response to external stimulus
GO:0000904	16515	692	6	1	2048	1	2	false	0.33789062500004996	0.7625917558043661	0.0	cell morphogenesis involved in differentiation
GO:0032991	16515	4639	6	2	11845	3	1	false	0.3399945428697429	0.7625917558043661	0.0	protein-containing complex
GO:0051241	16515	1010	6	1	7773	3	3	false	0.3413918187941414	0.7625917558043661	0.0	negative regulation of multicellular organismal process
GO:0048284	16515	909	6	1	4814	2	1	false	0.3420257471558636	0.7625917558043661	0.0	organelle fusion
GO:2000026	16515	1794	6	1	5196	1	3	false	0.345265588914855	0.7625917558043661	0.0	regulation of multicellular organismal development
GO:0044281	16515	1811	6	1	9406	2	1	false	0.34801951495834704	0.7625917558043661	0.0	small molecule metabolic process
GO:0046982	16515	280	6	1	799	1	1	false	0.3504380475594878	0.7625917558043661	5.893370673055447E-224	protein heterodimerization activity
GO:0030659	16515	712	6	1	2028	1	2	false	0.3510848126235035	0.7625917558043661	0.0	cytoplasmic vesicle membrane
GO:0015629	16515	696	6	1	1977	1	1	false	0.35204855842157834	0.7625917558043661	0.0	actin cytoskeleton
GO:0005488	16515	9221	6	4	11969	4	1	false	0.35222138851057294	0.7625917558043661	0.0	binding
GO:0032989	16515	1057	6	1	7814	3	3	false	0.35343015286696067	0.7625917558043661	0.0	cellular component morphogenesis
GO:0033275	16515	39	6	1	110	1	1	false	0.3545454545454512	0.7625917558043661	1.0922720390926455E-30	actin-myosin filament sliding
GO:0048858	16515	618	6	1	1730	1	3	false	0.3572254335257796	0.7625917558043661	0.0	cell projection morphogenesis
GO:0051179	16515	5875	6	3	13878	5	1	false	0.3584649201187588	0.7625917558043661	0.0	localization
GO:0099080	16515	1510	6	1	10934	3	1	false	0.3597500875076394	0.7625917558043661	0.0	supramolecular complex
GO:0005102	16515	1183	6	1	5904	2	1	false	0.360623209823149	0.7625917558043661	0.0	signaling receptor binding
GO:0005509	16515	635	6	1	1729	1	1	false	0.36726431463263315	0.7709810493170625	0.0	calcium ion binding
GO:0009888	16515	1798	6	1	4812	1	1	false	0.3736492103072989	0.7709810493170625	0.0	tissue development
GO:0030182	16515	1250	6	1	3328	1	2	false	0.37560096153843164	0.7709810493170625	0.0	neuron differentiation
GO:0032501	16515	6028	6	3	13878	5	1	false	0.37830836434656895	0.7709810493170625	0.0	multicellular organismal process
GO:0048468	16515	1897	6	1	5006	1	3	false	0.3789452656821435	0.7709810493170625	0.0	cell development
GO:0048583	16515	3777	6	1	9953	1	2	false	0.3794835727913067	0.7709810493170625	0.0	regulation of response to stimulus
GO:1901566	16515	1676	6	1	7864	2	2	false	0.38084606050601877	0.7709810493170625	0.0	organonitrogen compound biosynthetic process
GO:0022008	16515	1450	6	1	3721	1	2	false	0.3896801934959465	0.7814175104233593	0.0	neurogenesis
GO:0016817	16515	1312	6	1	3358	1	1	false	0.3907087552116796	0.7814175104233593	0.0	hydrolase activity, acting on acid anhydrides
GO:0034774	16515	308	6	1	777	1	2	false	0.3963963963963512	0.7857563771154366	8.520039418807577E-226	secretory granule lumen
GO:0097708	16515	2016	6	1	9006	2	2	false	0.39761166070901616	0.7857563771154366	0.0	intracellular vesicle
GO:0036094	16515	1120	6	1	9221	4	1	false	0.4043332471721288	0.7923159445060185	0.0	small molecule binding
GO:0010975	16515	467	6	1	1149	1	3	false	0.40644038294169643	0.7923159445060185	0.0	regulation of neuron projection development
GO:0006906	16515	890	6	1	2170	1	3	false	0.4101382488476744	0.7923159445060185	0.0	vesicle fusion
GO:0016887	16515	525	6	1	1279	1	1	false	0.4104769351055277	0.7923159445060185	0.0	ATPase activity
GO:0030036	16515	629	6	1	1519	1	2	false	0.41408821593183887	0.7946664028287312	0.0	actin cytoskeleton organization
GO:0003779	16515	408	6	1	957	1	1	false	0.4263322884011807	0.7973920972779186	1.0609776100054898E-282	actin binding
GO:0120035	16515	617	6	1	1447	1	2	false	0.4263994471319837	0.7973920972779186	0.0	regulation of plasma membrane bounded cell projection organization
GO:0140352	16515	1405	6	1	13247	5	2	false	0.42918063820449925	0.7973920972779186	0.0	export from cell
GO:0098772	16515	1567	6	1	11969	4	2	false	0.4295689906457021	0.7973920972779186	0.0	molecular function regulator
GO:0009108	16515	125	6	1	289	1	2	false	0.43252595155715	0.7973920972779186	2.975562455633323E-85	coenzyme biosynthetic process
GO:0048843	16515	20	6	1	46	1	4	false	0.43478260869564805	0.7973920972779186	1.7830928185861718E-13	negative regulation of axon extension involved in axon guidance
GO:0098805	16515	1574	6	1	6329	2	1	false	0.43557254258201533	0.7973920972779186	0.0	whole membrane
GO:0005856	16515	1977	6	1	4526	1	1	false	0.43680954485362317	0.7973920972779186	0.0	cytoskeleton
GO:0042995	16515	1906	6	1	10934	3	1	false	0.4371245834475337	0.7973920972779186	0.0	cell projection
GO:0045664	16515	602	6	1	1345	1	2	false	0.4475836431225906	0.8091291960883749	0.0	regulation of neuron differentiation
GO:0009653	16515	2361	6	1	5265	1	2	false	0.448433048434521	0.8091291960883749	0.0	anatomical structure morphogenesis
GO:0016192	16515	2128	6	1	4702	1	1	false	0.45257337303454787	0.8121857289052427	0.0	vesicle-mediated transport
GO:0099503	16515	920	6	1	2016	1	1	false	0.45634920634892834	0.81455879842927	0.0	secretory vesicle
GO:0050767	16515	737	6	1	1592	1	4	false	0.4629396984927175	0.8166341709994988	0.0	regulation of neurogenesis
GO:0071840	16515	6683	6	3	13878	5	1	false	0.465439282688103	0.8166341709994988	0.0	cellular component organization or biogenesis
GO:0007015	16515	385	6	1	825	1	2	false	0.466666666666611	0.8166341709994988	1.0057800375768117E-246	actin filament organization
GO:1901564	16515	6170	6	2	9003	2	2	false	0.4696492958551283	0.8166341709994988	0.0	organonitrogen compound metabolic process
GO:0008361	16515	158	6	1	336	1	1	false	0.4702380952381083	0.8166341709994988	2.974174557570783E-100	regulation of cell size
GO:0048667	16515	545	6	1	1154	1	2	false	0.4722703639515174	0.8166341709994988	0.0	cell morphogenesis involved in neuron differentiation
GO:0007399	16515	1971	6	1	4127	1	1	false	0.4775866246659873	0.8215479761093667	0.0	nervous system development
GO:0061025	16515	959	6	1	1951	1	1	false	0.49154279856490213	0.8411969542450902	0.0	membrane fusion
GO:0099513	16515	1041	6	1	2082	1	2	false	0.4999999999999138	0.8494951375340423	0.0	polymeric cytoskeletal fiber
GO:0007010	16515	1441	6	1	4814	2	1	false	0.5091125156028807	0.8494951375340423	0.0	cytoskeleton organization
GO:0016043	16515	6509	6	3	12854	5	2	false	0.5119618202280694	0.8494951375340423	0.0	cellular component organization
GO:0016050	16515	1460	6	1	4814	2	1	false	0.5146280616695884	0.8494951375340423	0.0	vesicle organization
GO:0048666	16515	1027	6	1	1990	1	2	false	0.5160804020101041	0.8494951375340423	0.0	neuron development
GO:0043412	16515	3949	6	1	7606	1	1	false	0.5191953720732142	0.8494951375340423	0.0	macromolecule modification
GO:0071944	16515	5612	6	2	10934	3	1	false	0.5198892337374575	0.8494951375340423	0.0	cell periphery
GO:0061564	16515	477	6	1	915	1	1	false	0.5213114754098666	0.8494951375340423	3.141381716105017E-274	axon development
GO:0050790	16515	2225	6	1	7147	2	2	false	0.5257490817661421	0.8494951375340423	0.0	regulation of catalytic activity
GO:0042221	16515	3829	6	1	7281	1	1	false	0.5258893009187912	0.8494951375340423	0.0	response to chemical
GO:0051128	16515	2242	6	1	10141	3	2	false	0.52746114952122	0.8494951375340423	0.0	regulation of cellular component organization
GO:0016787	16515	3358	6	1	6357	1	1	false	0.5282365895857171	0.8494951375340423	0.0	hydrolase activity
GO:0005737	16515	6076	6	2	11683	3	2	false	0.5300942492588145	0.8494951375340423	0.0	cytoplasm
GO:0030030	16515	1456	6	1	6509	3	1	false	0.5322138211056651	0.8494951375340423	0.0	cell projection organization
GO:0018130	16515	3081	6	1	5741	1	2	false	0.5366660860487552	0.8499094584866972	0.0	heterocycle biosynthetic process
GO:0019438	16515	3096	6	1	5759	1	2	false	0.5375933321753205	0.8499094584866972	0.0	aromatic compound biosynthetic process
GO:0032879	16515	2429	6	1	10462	3	2	false	0.5473615005749972	0.8563159302299885	0.0	regulation of localization
GO:1901362	16515	3230	6	1	5889	1	2	false	0.5484802173548106	0.8563159302299885	0.0	organic cyclic compound biosynthetic process
GO:2000147	16515	486	6	1	1475	2	4	false	0.5505682680585097	0.8563159302299885	0.0	positive regulation of cell motility
GO:0031410	16515	2016	6	1	6076	2	2	false	0.5535415599922018	0.8563159302299885	0.0	cytoplasmic vesicle
GO:0006732	16515	221	6	1	395	1	1	false	0.5594936708860573	0.8563159302299885	5.057678199482607E-117	coenzyme metabolic process
GO:0006793	16515	3009	6	1	8863	2	1	false	0.563766767598372	0.8563159302299885	0.0	phosphorus metabolic process
GO:0046914	16515	976	6	1	1729	1	1	false	0.564488143435167	0.8563159302299885	0.0	transition metal ion binding
GO:0031090	16515	3159	6	1	9284	2	2	false	0.5647710326371135	0.8563159302299885	0.0	organelle membrane
GO:0007166	16515	2604	6	1	4610	1	1	false	0.5648590021697816	0.8563159302299885	0.0	cell surface receptor signaling pathway
GO:0003008	16515	1482	6	1	6028	3	1	false	0.5711572431959815	0.8619282033684812	0.0	system process
GO:0007411	16515	251	6	1	436	1	2	false	0.5756880733944462	0.8636640239617548	2.1968011553238228E-128	axon guidance
GO:0050662	16515	268	6	1	463	1	1	false	0.5788336933046584	0.8636640239617548	3.618276789168254E-136	coenzyme binding
GO:0030335	16515	468	6	1	1330	2	3	false	0.5801116787453955	0.8636640239617548	0.0	positive regulation of cell migration
GO:0098588	16515	1881	6	1	3159	1	1	false	0.5954415954409462	0.8767787098359583	0.0	bounding membrane of organelle
GO:0031175	16515	915	6	1	1533	1	2	false	0.5968688845399999	0.8767787098359583	0.0	neuron projection development
GO:0032990	16515	638	6	1	1057	1	1	false	0.6035950804161297	0.8767787098359583	2.1711294386699665E-307	cell part morphogenesis
GO:0065008	16515	3583	6	1	9584	2	1	false	0.6079634271676224	0.8767787098359583	0.0	regulation of biological quality
GO:0009165	16515	355	6	1	581	1	2	false	0.6110154905334247	0.8767787098359583	6.960007714092179E-168	nucleotide biosynthetic process
GO:0034654	16515	3033	6	1	4963	1	5	false	0.6111223050563478	0.8767787098359583	0.0	nucleobase-containing compound biosynthetic process
GO:0000166	16515	685	6	1	1120	1	2	false	0.61160714285689	0.8767787098359583	4.9E-324	nucleotide binding
GO:0043226	16515	9283	6	3	10934	3	1	false	0.6119369062555766	0.8767787098359583	0.0	organelle
GO:0098590	16515	2390	6	1	6329	2	2	false	0.6126887369938022	0.8767787098359583	0.0	plasma membrane region
GO:0016020	16515	6329	6	2	10934	3	1	false	0.6172855591010364	0.8795656893628503	0.0	membrane
GO:0051239	16515	2782	6	1	10089	3	2	false	0.6201398118023336	0.8798564851212596	0.0	regulation of multicellular organismal process
GO:0043169	16515	1836	6	1	2941	1	1	false	0.6242774566465132	0.8819579387516697	0.0	cation binding
GO:0044271	16515	3707	6	1	5830	1	2	false	0.6358490566033003	0.8944995203063376	0.0	cellular nitrogen compound biosynthetic process
GO:0048513	16515	3125	6	1	4812	1	2	false	0.6494181213633105	0.9089046621886311	0.0	animal organ development
GO:0048812	16515	604	6	1	927	1	2	false	0.6515641855448621	0.9089046621886311	1.979770327319711E-259	neuron projection morphogenesis
GO:0061024	16515	1951	6	1	6509	3	1	false	0.6566836850507172	0.9122133198194063	0.0	membrane organization
GO:0007409	16515	435	6	1	659	1	3	false	0.6600910470410094	0.9131259484067297	1.0891818025309468E-182	axonogenesis
GO:0044267	16515	4687	6	1	7022	1	2	false	0.6674736542281041	0.9195072747042763	0.0	cellular protein metabolic process
GO:0009987	16515	12841	6	5	13878	5	1	false	0.6781636951848449	0.9265909899925308	0.0	cellular process
GO:0012505	16515	3456	6	1	10934	3	3	false	0.680136935697461	0.9265909899925308	0.0	endomembrane system
GO:0005773	16515	3678	6	1	8452	2	2	false	0.6809885589101732	0.9265909899925308	0.0	vacuole
GO:0070013	16515	3948	6	1	9004	2	2	false	0.6847134177537803	0.9278565497724696	0.0	intracellular organelle lumen
GO:0036211	16515	3764	6	1	5415	1	2	false	0.6951061865182656	0.9381107883092039	0.0	protein modification process
GO:0043542	16515	192	6	1	263	1	1	false	0.7300380228135707	0.9812656824862569	4.382977937138065E-66	endothelial cell migration
GO:0031974	16515	3948	6	1	10934	3	1	false	0.7392158562699492	0.9878106255474133	0.0	membrane-enclosed lumen
GO:0006139	16515	4384	6	1	8848	2	5	false	0.7454870225968521	0.9878106255474133	0.0	nucleobase-containing compound metabolic process
GO:0005886	16515	5537	6	2	6400	2	2	false	0.7484771057987615	0.9878106255474133	0.0	plasma membrane
GO:0043232	16515	4526	6	1	9010	2	2	false	0.7523530606771349	0.9878106255474133	0.0	intracellular non-membrane-bounded organelle
GO:0048870	16515	1451	6	2	2148	3	3	false	0.7525626106708144	0.9878106255474133	0.0	cell motility
GO:0042803	16515	603	6	1	799	1	2	false	0.7546933667082819	0.9878106255474133	1.4553087568464765E-192	protein homodimerization activity
GO:0009058	16515	4757	6	1	9406	2	1	false	0.7557346352079608	0.9878106255474133	0.0	biosynthetic process
GO:0046483	16515	4528	6	1	8863	2	1	false	0.7607976104526049	0.9885863626038953	0.0	heterocycle metabolic process
GO:0006725	16515	4570	6	1	8863	2	1	false	0.7654107500091167	0.9885863626038953	0.0	cellular aromatic compound metabolic process
GO:0044249	16515	4600	6	1	8896	2	2	false	0.7668224610890515	0.9885863626038953	0.0	cellular biosynthetic process
GO:1901576	16515	4681	6	1	9027	2	2	false	0.7682387998548343	0.9885863626038953	0.0	organic substance biosynthetic process
GO:1901360	16515	4777	6	1	8995	2	1	false	0.7801349871535947	0.9928992504472118	0.0	organic cyclic compound metabolic process
GO:0043167	16515	2941	6	1	9221	4	1	false	0.7849229332152146	0.9928992504472118	0.0	ion binding
GO:2000145	16515	829	6	1	1544	2	3	false	0.7857153650600116	0.9928992504472118	0.0	regulation of cell motility
GO:0006807	16515	8339	6	2	9406	2	1	false	0.7859810771650153	0.9928992504472118	0.0	nitrogen compound metabolic process
GO:0110165	16515	10934	6	3	11845	3	1	false	0.786543683336195	0.9928992504472118	0.0	cellular anatomical entity
GO:0048869	16515	3513	6	1	13027	5	2	false	0.7922837195987681	0.9930837687369002	0.0	cellular developmental process
GO:0120025	16515	1906	6	1	2390	1	2	false	0.797489539750139	0.9930837687369002	0.0	plasma membrane bounded cell projection
GO:0034641	16515	5039	6	1	9147	2	2	false	0.798328159552171	0.9930837687369002	0.0	cellular nitrogen compound metabolic process
GO:0070252	16515	110	6	1	137	1	1	false	0.8029197080292286	0.9930837687369002	3.4499465727825514E-29	actin-mediated cell contraction
GO:0006464	16515	3764	6	1	4687	1	2	false	0.8030723277178098	0.9930837687369002	0.0	cellular protein modification process
GO:0043233	16515	3948	6	1	9283	3	2	false	0.8102270399990588	0.9930837687369002	0.0	organelle lumen
GO:0099081	16515	1229	6	1	1510	1	1	false	0.8139072847687637	0.9930837687369002	2.9472324095E-314	supramolecular polymer
GO:0006936	16515	317	6	1	389	1	1	false	0.8149100257070112	0.9930837687369002	2.275965879320519E-80	muscle contraction
GO:0030334	16515	777	6	1	1360	2	2	false	0.816416699130158	0.9930837687369002	0.0	regulation of cell migration
GO:0014032	16515	72	6	1	88	1	3	false	0.8181818181817954	0.9930837687369002	6.907361739795976E-18	neural crest cell development
GO:0016477	16515	1315	6	2	1451	2	1	false	0.8212695168598474	0.9930837687369002	2.5941692467191015E-195	cell migration
GO:1901363	16515	3236	6	1	9221	4	1	false	0.8225844469959264	0.9930837687369002	0.0	heterocyclic compound binding
GO:0019538	16515	5250	6	1	8935	2	3	false	0.8299343478638259	0.9935190141323366	0.0	protein metabolic process
GO:0097159	16515	3307	6	1	9221	4	1	false	0.830856574356083	0.9935190141323366	0.0	organic cyclic compound binding
GO:0006996	16515	4814	6	2	6509	3	1	false	0.8319225479782819	0.9935190141323366	0.0	organelle organization
GO:0014909	16515	66	6	1	79	1	1	false	0.8354430379746691	0.9941472709949468	3.7889316453175926E-15	smooth muscle cell migration
GO:0044238	16515	8708	6	2	9406	2	1	false	0.8570836107254336	0.9967637540452994	0.0	primary metabolic process
GO:0048731	16515	4127	6	1	4812	1	2	false	0.8576475477984249	0.9967637540452994	0.0	system development
GO:0048523	16515	4164	6	1	12864	5	3	false	0.8585657880895341	0.9967637540452994	0.0	negative regulation of cellular process
GO:0005515	16515	5904	6	2	9221	4	1	false	0.8640903113122969	0.9967637540452994	0.0	protein binding
GO:0043228	16515	4536	6	1	9283	3	1	false	0.8663224445147041	0.9967637540452994	0.0	non-membrane-bounded organelle
GO:0048519	16515	4686	6	1	13878	5	2	false	0.8725745762038172	0.9967637540452994	0.0	negative regulation of biological process
GO:0045055	16515	744	6	1	848	1	1	false	0.877358490565866	0.9967637540452994	2.0969965795055626E-136	regulated exocytosis
GO:0048522	16515	4621	6	1	12886	5	3	false	0.8914986443758837	0.9967637540452994	0.0	positive regulation of cellular process
GO:0007165	16515	4610	6	1	12851	5	5	false	0.8916008566966855	0.9967637540452994	0.0	signal transduction
GO:0023052	16515	5095	6	1	13878	5	1	false	0.8985158045493696	0.9967637540452994	0.0	signaling
GO:0009435	16515	27	6	1	30	1	1	false	0.899999999999998	0.9967637540452994	2.4630541871921137E-4	NAD biosynthetic process
GO:0032940	16515	1368	6	1	1513	1	2	false	0.9041639127564974	0.9967637540452994	8.433213512315943E-207	secretion by cell
GO:0032502	16515	5265	6	1	13878	5	1	false	0.907966386849504	0.9967637540452994	0.0	developmental process
GO:0000902	16515	960	6	1	1057	1	1	false	0.9082308420055522	0.9967637540452994	4.187268842637695E-140	cell morphogenesis
GO:0048518	16515	5275	6	1	13878	5	2	false	0.9084995427392764	0.9967637540452994	0.0	positive regulation of biological process
GO:0090174	16515	890	6	1	977	1	2	false	0.9109518935511326	0.9967637540452994	8.266259420119767E-127	organelle membrane fusion
GO:0048856	16515	4812	6	1	5265	1	1	false	0.9139601139625344	0.9967637540452994	0.0	anatomical structure development
GO:0071704	16515	8995	6	2	9406	2	1	false	0.9145138279251911	0.9967637540452994	0.0	organic substance metabolic process
GO:0044260	16515	6589	6	1	9167	2	2	false	0.9209339127697014	0.9967637540452994	0.0	cellular macromolecule metabolic process
GO:0007154	16515	5113	6	1	12841	5	1	false	0.9210926421521799	0.9967637540452994	0.0	cell communication
GO:0003674	16515	11969	6	4	14589	6	1	false	0.924618858687159	0.9967637540452994	0.0	molecular_function
GO:0010631	16515	263	6	1	359	2	2	false	0.9290393862530183	0.9967637540452994	6.173950937678137E-90	epithelial cell migration
GO:0043229	16515	9004	6	2	10673	3	2	false	0.9343130735760479	0.9967637540452994	0.0	intracellular organelle
GO:0030546	16515	387	6	1	411	1	1	false	0.9416058394160196	0.9967637540452994	2.2796487699229027E-39	signaling receptor activator activity
GO:0046872	16515	1729	6	1	1836	1	1	false	0.9417211328980686	0.9967637540452994	1.6689959932889248E-176	metal ion binding
GO:0030154	16515	3328	6	1	3513	1	1	false	0.9473384571602879	0.9967637540452994	6.4067112836E-314	cell differentiation
GO:0030016	16515	214	6	1	225	1	1	false	0.9511111111111159	0.9967637540452994	6.839113893720555E-19	myofibril
GO:0003824	16515	6357	6	1	11969	4	1	false	0.9516949545206135	0.9967637540452994	0.0	catalytic activity
GO:0048699	16515	1380	6	1	1450	1	1	false	0.9517241379311188	0.9967637540452994	3.2946673344839256E-121	generation of neurons
GO:0051716	16515	5952	6	1	13037	5	2	false	0.9526269876813925	0.9967637540452994	0.0	cellular response to stimulus
GO:0099500	16515	848	6	1	890	1	2	false	0.9528089887645222	0.9967637540452994	5.0133519213091185E-73	vesicle fusion to plasma membrane
GO:0008152	16515	9406	6	2	13878	5	1	false	0.9600153534775997	0.9967637540452994	0.0	metabolic process
GO:0044237	16515	8863	6	2	13059	5	2	false	0.9604352759432553	0.9967637540452994	0.0	cellular metabolic process
GO:0043231	16515	7335	6	1	9029	2	2	false	0.9648164902476057	0.9967637540452994	0.0	intracellular membrane-bounded organelle
GO:0005622	16515	10525	6	2	11845	3	1	false	0.9655311321890564	0.9967637540452994	0.0	intracellular
GO:0065007	16515	9584	6	2	13878	5	1	false	0.9655433219437966	0.9967637540452994	0.0	biological regulation
GO:0008150	16515	13878	6	5	14589	6	1	false	0.9687868276022022	0.9967637540452994	0.0	biological_process
GO:0007275	16515	4343	6	1	6284	3	2	false	0.9705622978840065	0.9967637540452994	0.0	multicellular organism development
GO:0017111	16515	1279	6	1	1312	1	1	false	0.9748475609753142	0.9967637540452994	1.671504200825845E-66	nucleoside-triphosphatase activity
GO:0050896	16515	7281	6	1	13878	5	1	false	0.9757477238393124	0.9967637540452994	0.0	response to stimulus
GO:0043170	16515	7606	6	1	8995	2	1	false	0.9761692527317063	0.9967637540452994	0.0	macromolecule metabolic process
GO:0006810	16515	4702	6	1	4792	1	1	false	0.9812186978288634	0.9967637540452994	1.9528703698435357E-193	transport
GO:0090132	16515	264	6	1	269	1	1	false	0.981412639405111	0.9967637540452994	8.844135751491747E-11	epithelium migration
GO:0009117	16515	578	6	1	587	1	1	false	0.9846678023849298	0.9967637540452994	4.66427742017905E-20	nucleotide metabolic process
GO:0005575	16515	11845	6	3	14589	6	1	false	0.9864526056364266	0.9967637540452994	0.0	cellular_component
GO:0120036	16515	1437	6	1	1456	1	1	false	0.9869505494513129	0.9967637540452994	1.0870553178834464E-43	plasma membrane bounded cell projection organization
GO:0043227	16515	7507	6	1	9283	3	1	false	0.9930068918097362	0.9967637540452994	0.0	membrane-bounded organelle
GO:0050794	16515	8239	6	1	12995	5	2	false	0.9934423442962933	0.9967637540452994	0.0	regulation of cellular process
GO:0051234	16515	4792	6	1	5875	3	1	false	0.9937500060455492	0.9967637540452994	0.0	establishment of localization
GO:0006796	16515	2991	6	1	3009	1	1	false	0.9940179461596822	0.9967637540452994	1.6476590431454356E-47	phosphate-containing compound metabolic process
GO:0050789	16515	8917	6	1	13878	5	2	false	0.9941702623767239	0.9967637540452994	0.0	regulation of biological process
GO:0099512	16515	1223	6	1	1229	1	1	false	0.995117982099124	0.9967637540452994	2.1150941658829377E-16	supramolecular fiber
GO:0120039	16515	616	6	1	618	1	1	false	0.9967637540452995	0.9967637540452994	5.24513120695616E-6	plasma membrane bounded cell projection morphogenesis
GO:0000000	16515	14589	6	6	0	0	0	true	1.0	1.0	1.0	Gene Ontology
GO:0046496	16515	30	6	1	30	1	1	true	1.0	1.0	1.0	nicotinamide nucleotide metabolic process
GO:0016462	16515	1312	6	1	1312	1	1	true	1.0	1.0	1.0	pyrophosphatase activity
GO:0016818	16515	1312	6	1	1312	1	1	true	1.0	1.0	1.0	hydrolase activity, acting on acid anhydrides, in phosphorus-containing anhydrides
GO:0019359	16515	30	6	1	30	1	2	true	1.0	1.0	1.0	nicotinamide nucleotide biosynthetic process
