## Supplementary File S5 for "PIGNON: A protein-protein interaction-guided functional enrichment analysis for quantitative proteomics": table-mcl2_cluster498-Parent-Child-Union-Benjamini-Hochberg.txt

ID	Pop.total	Pop.term	Study.total	Study.term	Pop.family	Study.family	nparents	is.trivial	p	p.adjusted	p.min	name
GO:0016825	16515	231	6	6	3358	6	1	false	9.970141457576476E-8	2.681968052088072E-5	0.0	hydrolase activity, acting on acid phosphorus-nitrogen bonds
GO:0051919	16515	4	6	2	5283	2	4	false	4.300334501531465E-7	5.78394990455982E-5	3.0844813177892036E-14	positive regulation of fibrinolysis
GO:0008233	16515	1074	6	6	5075	6	3	false	8.884184229937554E-5	0.006887219844968956	0.0	peptidase activity
GO:0008236	16515	228	6	6	1045	6	2	false	1.0241219100325585E-4	0.006887219844968956	2.7721736095558395E-237	serine-type peptidase activity
GO:1900046	16515	72	6	2	8971	4	3	false	3.772062949729031E-4	0.020293698669542188	2.0254549985864186E-181	regulation of hemostasis
GO:1900047	16515	49	6	2	4815	4	3	false	6.00917638243382E-4	0.025702660638226713	2.7753336867422353E-118	negative regulation of hemostasis
GO:0004252	16515	207	6	6	694	6	2	false	6.688424701397286E-4	0.025702660638226713	6.4468858447781804E-183	serine-type endopeptidase activity
GO:0051604	16515	246	6	3	6967	6	2	false	8.036714255075895E-4	0.027023451682692698	0.0	protein maturation
GO:0006508	16515	1639	6	6	5250	6	1	false	9.199836167525181E-4	0.027497288100714154	0.0	proteolysis
GO:0043159	16515	3	6	1	10934	4	3	false	0.0010971929227617029	0.029514489622289808	4.591273980482115E-12	acrosomal matrix
GO:0050817	16515	313	6	3	6028	5	1	false	0.0012823840257143624	0.03136011844701486	0.0	coagulation
GO:0061107	16515	1	6	1	686	1	2	false	0.0014577259475221965	0.03246825989265589	0.0014577259475221965	seminal vesicle development
GO:1901681	16515	213	6	2	9221	3	1	false	0.0015690980617268646	0.03246825989265589	0.0	sulfur compound binding
GO:0072376	16515	100	6	2	9237	6	2	false	0.0016919722395824337	0.03251003803197676	4.471804442498979E-239	protein activation cascade
GO:0032190	16515	3	6	1	2163	2	1	false	0.0027726420674373596	0.04972271440937665	5.937235485220226E-10	acrosin binding
GO:0050818	16515	73	6	2	2930	4	2	false	0.0035569382677169176	0.05980102462599068	9.157283958916781E-148	regulation of coagulation
GO:1903035	16515	75	6	2	1851	3	3	false	0.004734259966180226	0.07491270181779298	9.980111061086354E-136	negative regulation of response to wounding
GO:0031094	16515	11	6	1	7335	4	1	false	0.005986377886067469	0.08946309174178607	1.2162208421249933E-35	platelet dense tubular network
GO:0050878	16515	455	6	3	3583	4	1	false	0.007373008533461392	0.10438627871058496	0.0	regulation of body fluid levels
GO:0050819	16515	49	6	2	1235	4	3	false	0.008795862478583931	0.11173874787041792	5.146276480119047E-89	negative regulation of coagulation
GO:0050997	16515	28	6	1	9221	3	1	false	0.009082989292429072	0.11173874787041792	3.077351686229702E-82	quaternary ammonium group binding
GO:0008201	16515	145	6	2	1477	2	3	false	0.009577753191208006	0.11173874787041792	3.3157691700586924E-205	heparin binding
GO:0016810	16515	89	6	2	3358	6	1	false	0.00972159631258564	0.11173874787041792	8.081312179178957E-178	hydrolase activity, acting on carbon-nitrogen (but not peptide) bonds
GO:0012505	16515	3456	6	4	10934	4	3	false	0.00996925631557632	0.11173874787041792	0.0	endomembrane system
GO:0009566	16515	133	6	2	1253	2	2	false	0.011191032894853995	0.12041551394862898	1.9984185752954108E-183	fertilization
GO:0030193	16515	71	6	2	1086	3	5	false	0.012116750110640836	0.12193435163943611	2.521939695600683E-113	regulation of blood coagulation
GO:0140096	16515	3053	6	6	6357	6	1	false	0.012238763919199907	0.12193435163943611	0.0	catalytic activity, acting on a protein
GO:0072378	16515	26	6	2	378	3	2	false	0.01310135205953378	0.12586656085766382	9.395616154320354E-41	blood coagulation, fibrin clot formation
GO:0007341	16515	7	6	1	874	2	4	false	0.015963260908887382	0.14659976085364568	1.3252916628658797E-17	penetration of zona pellucida
GO:0009611	16515	602	6	3	3575	4	1	false	0.016628166376376423	0.14659976085364568	0.0	response to wounding
GO:0002020	16515	285	6	2	2163	2	1	false	0.017308163576924013	0.14659976085364568	0.0	protease binding
GO:0051241	16515	1010	6	3	7773	5	3	false	0.017847932508972965	0.14659976085364568	0.0	negative regulation of multicellular organismal process
GO:0031638	16515	50	6	3	188	3	1	false	0.017984357279443523	0.14659976085364568	7.804904553530162E-47	zymogen activation
GO:0002775	16515	4	6	1	214	1	2	false	0.018691588785047144	0.1478834524464024	1.1770625676200257E-8	antimicrobial peptide production
GO:1903034	16515	142	6	2	1658	3	2	false	0.020631352197811866	0.15449203720602853	8.909184640990416E-210	regulation of response to wounding
GO:0016485	16515	188	6	3	1689	6	2	false	0.02104666726003914	0.15449203720602853	2.1545479480890457E-255	protein processing
GO:0016787	16515	3358	6	6	6357	6	1	false	0.021679782022363394	0.15449203720602853	0.0	hydrolase activity
GO:0097367	16515	811	6	2	9221	3	1	false	0.021824153954754958	0.15449203720602853	0.0	carbohydrate derivative binding
GO:0003824	16515	6357	6	6	11969	6	1	false	0.022422568826198256	0.15465823113454694	0.0	catalytic activity
GO:0061045	16515	66	6	2	723	3	4	false	0.02319588495810455	0.1559923263432531	2.3013751358828673E-95	negative regulation of wound healing
GO:0032102	16515	305	6	2	3240	3	3	false	0.0248521314621105	0.16305422837335912	0.0	negative regulation of response to external stimulus
GO:0031210	16515	28	6	1	2133	2	3	false	0.026087859061042	0.1665874890402525	2.2371409703405223E-64	phosphatidylcholine binding
GO:0008037	16515	115	6	1	12841	3	1	false	0.026629226872605417	0.1665874890402525	1.5835454756116538E-284	cell recognition
GO:0007597	16515	17	6	2	100	2	2	false	0.027474747474747478	0.16797061524334253	1.503728900400893E-19	blood coagulation, intrinsic pathway
GO:0043167	16515	2941	6	3	9221	3	1	false	0.03242270037761252	0.19381569781283933	0.0	ion binding
GO:0005773	16515	3678	6	4	8452	4	2	false	0.035826847222542	0.20020029358593924	0.0	vacuole
GO:0051917	16515	14	6	2	71	2	2	false	0.036619718309859585	0.20020029358593924	4.154211096583407E-15	regulation of fibrinolysis
GO:0001669	16515	90	6	2	775	3	1	false	0.03701966888875423	0.20020029358593924	2.9570710619275328E-120	acrosomal vesicle
GO:0097708	16515	2016	6	3	9006	4	2	false	0.037300689682588636	0.20020029358593924	0.0	intracellular vesicle
GO:0030141	16515	775	6	3	3456	4	2	false	0.037430722934871444	0.20020029358593924	0.0	secretory granule
GO:0007340	16515	24	6	1	1253	2	2	false	0.03795618949027101	0.20020029358593924	3.452600408716481E-51	acrosome reaction
GO:0036094	16515	1120	6	2	9221	3	1	false	0.04064882363799035	0.20861851723099523	0.0	small molecule binding
GO:0019538	16515	5250	6	6	8935	6	3	false	0.041103276629155194	0.20861851723099523	0.0	protein metabolic process
GO:0007342	16515	9	6	1	403	2	3	false	0.044220584422796846	0.22028402240245096	1.4160833407148934E-18	fusion of sperm to egg plasma membrane involved in single fertilization
GO:0019840	16515	31	6	1	670	1	1	false	0.04626865671641508	0.22629579375846648	4.100123229637475E-54	isoprenoid binding
GO:0005507	16515	52	6	1	976	1	1	false	0.05327868852460229	0.2522206984509413	1.1375067421467176E-87	copper ion binding
GO:0051704	16515	905	6	2	13878	6	1	false	0.05344453461599872	0.2522206984509413	0.0	multi-organism process
GO:0030195	16515	48	6	2	328	3	5	false	0.05716544923651947	0.26083074622384056	8.004477107870123E-59	negative regulation of blood coagulation
GO:0045026	16515	55	6	1	959	1	1	false	0.057351407716361436	0.26083074622384056	6.155612835408351E-91	plasma membrane fusion
GO:0035036	16515	38	6	1	1269	2	3	false	0.059015892192581534	0.26083074622384056	1.0714566340805035E-73	sperm-egg recognition
GO:0032501	16515	6028	6	5	13878	6	1	false	0.059147492638119976	0.26083074622384056	0.0	multicellular organismal process
GO:0005539	16515	200	6	2	811	2	1	false	0.060586686151892735	0.2628680415299862	5.617932269535467E-196	glycosaminoglycan binding
GO:0031982	16515	2029	6	3	7507	4	1	false	0.06291773952629447	0.2669446896589935	0.0	vesicle
GO:0022412	16515	283	6	1	12909	3	3	false	0.06434166640790771	0.2669446896589935	0.0	cellular process involved in reproduction in multicellular organism
GO:0002440	16515	163	6	1	2527	1	1	false	0.06450336367224749	0.2669446896589935	9.923968098089397E-262	production of molecular mediator of immune response
GO:0065008	16515	3583	6	4	9584	5	1	false	0.06840870192098185	0.27703944093669275	0.0	regulation of biological quality
GO:0071944	16515	5612	6	4	10934	4	1	false	0.06936306850363569	0.27703944093669275	0.0	cell periphery
GO:0042806	16515	5	6	1	71	1	1	false	0.07042253521126818	0.27703944093669275	7.680545232689421E-8	fucose binding
GO:0030246	16515	225	6	1	9221	3	1	false	0.07143835753658775	0.27703944093669275	0.0	carbohydrate binding
GO:0004175	16515	674	6	6	1042	6	1	false	0.07266482453967527	0.27703944093669275	5.225545316484879E-293	endopeptidase activity
GO:0005737	16515	6076	6	4	11683	4	2	false	0.07312193422492634	0.27703944093669275	0.0	cytoplasm
GO:0019730	16515	97	6	1	1298	1	2	false	0.07473035439137801	0.2792009073788984	3.921431296900155E-149	antimicrobial humoral response
GO:2000181	16515	100	6	1	1184	1	3	false	0.08445945945945936	0.31122732321362423	3.1887445991975816E-148	negative regulation of blood vessel morphogenesis
GO:0022617	16515	70	6	1	803	1	2	false	0.08717310087172199	0.3168860018174759	1.241217359233602E-102	extracellular matrix disassembly
GO:0032101	16515	863	6	2	4678	3	2	false	0.08948142309595432	0.3209400375041561	0.0	regulation of response to external stimulus
GO:0099503	16515	920	6	3	2016	3	1	false	0.09486826880384966	0.3257673781398871	0.0	secretory vesicle
GO:0000003	16515	1253	6	2	13878	6	1	false	0.09564820877143586	0.3257673781398871	0.0	reproduction
GO:0022414	16515	1253	6	2	13878	6	2	false	0.09564820877143586	0.3257673781398871	0.0	reproductive process
GO:0043062	16515	323	6	1	6509	2	1	false	0.09679194133567302	0.3257673781398871	0.0	extracellular structure organization
GO:0008152	16515	9406	6	6	13878	6	1	false	0.09688249164011513	0.3257673781398871	0.0	metabolic process
GO:0032504	16515	704	6	2	6150	5	2	false	0.1034641203846116	0.3307593940586284	0.0	multicellular organism reproduction
GO:1901564	16515	6170	6	6	9003	6	2	false	0.10352734548771152	0.3307593940586284	0.0	organonitrogen compound metabolic process
GO:0048519	16515	4686	6	4	13878	6	2	false	0.10441473074841556	0.3307593940586284	0.0	negative regulation of biological process
GO:0007190	16515	120	6	1	2225	2	1	false	0.10497938727674896	0.3307593940586284	3.673503233736804E-202	activation of adenylate cyclase activity
GO:0002778	16515	4	6	1	37	1	2	false	0.10810810810810795	0.3307593940586284	1.5141191611779858E-5	antibacterial peptide production
GO:0031410	16515	2016	6	3	6076	4	2	false	0.10967740897435299	0.3307593940586284	0.0	cytoplasmic vesicle
GO:0006869	16515	277	6	1	2518	1	2	false	0.11000794281174245	0.3307593940586284	0.0	lipid transport
GO:0048029	16515	71	6	1	1252	2	2	false	0.11024535004588165	0.3307593940586284	7.557975025909243E-118	monosaccharide binding
GO:0010876	16515	314	6	1	2808	1	1	false	0.11182336182332525	0.3307593940586284	0.0	lipid localization
GO:0016020	16515	6329	6	4	10934	4	1	false	0.11221493266943235	0.3307593940586284	0.0	membrane
GO:0002080	16515	20	6	1	344	2	2	false	0.11305851244150265	0.3307593940586284	7.934016427446543E-33	acrosomal membrane
GO:0004040	16515	3	6	1	52	2	1	false	0.11312217194570191	0.3307593940586284	4.524886877828034E-5	amidase activity
GO:0048732	16515	406	6	1	3125	1	1	false	0.12992000000001813	0.37579010752693415	0.0	gland development
GO:0051239	16515	2782	6	3	10089	5	2	false	0.13245595981548022	0.3759881209771707	0.0	regulation of multicellular organismal process
GO:0050896	16515	7281	6	5	13878	6	1	false	0.13416847179533287	0.3759881209771707	0.0	response to stimulus
GO:0019899	16515	2163	6	2	5904	2	1	false	0.1341816342520758	0.3759881209771707	0.0	enzyme binding
GO:0061041	16515	122	6	2	524	3	2	false	0.13683123481391582	0.3768475015907832	7.766281795039059E-123	regulation of wound healing
GO:0006959	16515	229	6	1	1668	1	1	false	0.13729016786578718	0.3768475015907832	5.969036595313538E-289	humoral immune response
GO:0005791	16515	77	6	1	543	1	1	false	0.1418047882136262	0.3853079598935904	1.0988158503889974E-95	rough endoplasmic reticulum
GO:1901342	16515	292	6	1	2005	1	2	false	0.14563591022432387	0.3917605985034312	0.0	regulation of vasculature development
GO:0019731	16515	37	6	1	249	1	2	false	0.14859437751004936	0.39576126287329977	5.0383857798438594E-45	antibacterial humoral response
GO:0044706	16515	200	6	1	6112	5	2	false	0.1532965113447981	0.3986161756550226	0.0	multi-multicellular organism process
GO:0048608	16515	399	6	1	4990	2	3	false	0.1535409966048429	0.3986161756550226	0.0	reproductive structure development
GO:0031012	16515	448	6	1	10934	4	2	false	0.1541118299930199	0.3986161756550226	0.0	extracellular matrix
GO:0008217	16515	151	6	1	3645	4	2	false	0.15575099692082833	0.399019220682884	3.075095269660697E-272	regulation of blood pressure
GO:0098552	16515	473	6	1	10934	4	3	false	0.16215100678532396	0.40597479245071466	0.0	side of membrane
GO:0097478	16515	473	6	1	10934	4	2	false	0.16215100678532396	0.40597479245071466	0.0	leaflet of membrane bilayer
GO:0022411	16515	554	6	1	6509	2	1	false	0.16299359696906016	0.40597479245071466	0.0	cellular component disassembly
GO:0032269	16515	939	6	1	5476	1	4	false	0.17147552958331283	0.4231827289716619	0.0	negative regulation of cellular protein metabolic process
GO:0006950	16515	3575	6	4	7281	5	1	false	0.1763715084803371	0.4313085071019153	0.0	response to stress
GO:0042742	16515	217	6	1	1189	1	2	false	0.1825063078217591	0.44229006129777654	1.4317994561909391E-244	defense response to bacterium
GO:0061458	16515	403	6	1	4127	2	1	false	0.18578515553316166	0.4462161324858972	0.0	reproductive system development
GO:0009897	16515	297	6	1	5657	4	3	false	0.19408561175759226	0.46096903596501887	0.0	external side of plasma membrane
GO:1901343	16515	107	6	1	1532	3	4	false	0.1953549074349894	0.46096903596501887	8.169911458338079E-168	negative regulation of vasculature development
GO:0008289	16515	670	6	1	9221	3	1	false	0.20254611127746902	0.47378177333599275	0.0	lipid binding
GO:0048585	16515	1457	6	2	8481	5	3	false	0.20616236317048026	0.47808341114533787	0.0	negative regulation of response to stimulus
GO:0009605	16515	2447	6	3	7281	5	1	false	0.21389540130584314	0.48849878934624746	0.0	response to external stimulus
GO:0001972	16515	15	6	1	70	1	2	false	0.2142857142857145	0.48849878934624746	1.3860384767736189E-15	retinoic acid binding
GO:0016525	16515	100	6	1	458	1	3	false	0.21834061135370772	0.49275801548438225	9.114173774030532E-104	negative regulation of angiogenesis
GO:0007596	16515	310	6	3	513	3	3	false	0.21981770207481738	0.49275801548438225	7.893999225305661E-149	blood coagulation
GO:0031324	16515	2129	6	1	9593	1	4	false	0.22193265922973435	0.49319219722924934	0.0	negative regulation of cellular metabolic process
GO:0033293	16515	56	6	1	249	1	1	false	0.22489959839358484	0.49319219722924934	3.7670734683867574E-57	monocarboxylic acid binding
GO:0005576	16515	681	6	1	10934	4	1	false	0.22683583163787013	0.49319219722924934	0.0	extracellular region
GO:0005798	16515	166	6	1	2016	3	1	false	0.22734510206850156	0.49319219722924934	2.7761336944760134E-248	Golgi-associated vesicle
GO:0005783	16515	543	6	1	8452	4	3	false	0.23329697660950643	0.5020550936636579	0.0	endoplasmic reticulum
GO:0045765	16515	267	6	1	1132	1	3	false	0.23586572438170605	0.5035546020530074	9.939404513532307E-268	regulation of angiogenesis
GO:0048545	16515	358	6	1	1482	1	3	false	0.24156545209177674	0.5098108694663633	0.0	response to steroid hormone
GO:0001568	16515	628	6	1	4812	2	2	false	0.2440056237145066	0.5098108694663633	0.0	blood vessel development
GO:0009986	16515	740	6	1	10934	4	1	false	0.2444817924206724	0.5098108694663633	0.0	cell surface
GO:0080134	16515	1277	6	2	5300	4	2	false	0.2464881486853134	0.5100408615103793	0.0	regulation of response to stress
GO:0004857	16515	323	6	1	1298	1	2	false	0.24884437596302209	0.5109857796492591	2.056087727E-315	enzyme inhibitor activity
GO:0005537	16515	18	6	1	71	1	1	false	0.25352112676056465	0.516645326504484	3.218117504758147E-17	mannose binding
GO:0042730	16515	25	6	2	48	2	1	false	0.2659574468085086	0.5379139337705925	3.230214179333149E-14	fibrinolysis
GO:0033993	16515	838	6	1	2958	1	1	false	0.28329952670773073	0.5655108000064877	0.0	response to lipid
GO:0014070	16515	845	6	1	2958	1	1	false	0.2856659905346113	0.5655108000064877	0.0	response to organic cyclic compound
GO:0030667	16515	275	6	1	2591	3	4	false	0.2859088059512354	0.5655108000064877	0.0	secretory granule membrane
GO:0001944	16515	651	6	1	4127	2	2	false	0.2906331582520815	0.5706592669329191	0.0	vasculature development
GO:0072358	16515	659	6	1	4127	2	2	false	0.29389507940990145	0.5728824374004601	0.0	cardiovascular system development
GO:0022603	16515	970	6	1	3247	1	2	false	0.2987372959656393	0.5772310671638738	0.0	regulation of anatomical structure morphogenesis
GO:0019953	16515	687	6	2	1253	2	2	false	0.3004176557730198	0.5772310671638738	0.0	sexual reproduction
GO:0003674	16515	11969	6	6	14589	6	1	false	0.30485707901772735	0.5793254248020996	0.0	molecular_function
GO:0031091	16515	89	6	1	775	3	1	false	0.306815837206328	0.5793254248020996	2.2539452760909514E-119	platelet alpha granule
GO:0009725	16515	915	6	1	2964	1	2	false	0.3087044534412168	0.5793254248020996	0.0	response to hormone
GO:0048609	16515	698	6	2	1253	2	2	false	0.31012216048885627	0.5793254248020996	0.0	multicellular organismal reproductive process
GO:0031406	16515	249	6	1	1448	2	2	false	0.3144503583330398	0.5802448385008805	8.343069137015109E-288	carboxylic acid binding
GO:0035239	16515	770	6	1	2445	1	2	false	0.3149284253573552	0.5802448385008805	0.0	tube morphogenesis
GO:0003013	16515	478	6	1	1482	1	1	false	0.3225371120107893	0.5902209736796076	0.0	circulatory system process
GO:0007599	16515	315	6	3	455	3	1	false	0.33084081947753224	0.601325543509839	2.6494842979810975E-121	hemostasis
GO:0016811	16515	52	6	2	89	2	1	false	0.3386108273748585	0.6105081010425396	6.724995294817868E-26	hydrolase activity, acting on carbon-nitrogen (but not peptide) bonds, in linear amides
GO:0048646	16515	989	6	1	5265	2	2	false	0.34043202660364663	0.6105081010425396	0.0	anatomical structure formation involved in morphogenesis
GO:0035295	16515	939	6	1	4812	2	2	false	0.3522284498680657	0.6274798212881435	0.0	tube development
GO:0043170	16515	7606	6	6	8995	6	1	false	0.3654252931163041	0.6467066042650382	0.0	macromolecule metabolic process
GO:0051093	16515	798	6	1	7314	4	3	false	0.37011562976030615	0.6507261725851134	0.0	negative regulation of developmental process
GO:0032268	16515	2427	6	1	6488	1	3	false	0.37407521578362996	0.653417097699977	0.0	regulation of cellular protein metabolic process
GO:0003006	16515	848	6	1	5486	3	2	false	0.39579907448228246	0.6869029099079612	0.0	developmental process involved in reproduction
GO:0065007	16515	9584	6	5	13878	6	1	false	0.4000298403075723	0.6897950451457496	0.0	biological regulation
GO:0043177	16515	259	6	1	1120	2	1	false	0.40918230562989516	0.7010830586907121	3.2132812755151765E-262	organic acid binding
GO:0044703	16515	843	6	2	1312	2	2	false	0.412670229391191	0.702584124722977	0.0	multi-organism reproductive process
GO:0044092	16515	1033	6	1	11969	6	2	false	0.4182285837337428	0.7050733359956332	0.0	negative regulation of molecular function
GO:0072359	16515	983	6	1	4127	2	1	false	0.41968576230911675	0.7050733359956332	0.0	circulatory system development
GO:0031323	16515	4758	6	1	11275	1	3	false	0.4219955654100258	0.7050733359956332	0.0	regulation of cellular metabolic process
GO:0043227	16515	7507	6	4	9283	4	1	false	0.4276080125587937	0.7100404652982438	0.0	membrane-bounded organelle
GO:0043231	16515	7335	6	4	9029	4	2	false	0.4354869948607067	0.7103353102409568	0.0	intracellular membrane-bounded organelle
GO:0001525	16515	458	6	1	1048	1	2	false	0.43702290076317074	0.7103353102409568	5.5632098852366E-311	angiogenesis
GO:0005543	16515	409	6	1	1634	2	2	false	0.4380738156789274	0.7103353102409568	0.0	phospholipid binding
GO:0031639	16515	23	6	2	50	3	1	false	0.43887755102040865	0.7103353102409568	9.255552464864753E-15	plasminogen activation
GO:0009617	16515	553	6	1	1254	1	1	false	0.4409888357257984	0.7103353102409568	0.0	response to bacterium
GO:0012506	16515	733	6	1	3955	3	2	false	0.4594172721544516	0.735614560771116	0.0	vesicle membrane
GO:0003073	16515	71	6	1	151	1	1	false	0.4701986754966662	0.7427674519643623	7.055385507729695E-45	regulation of systemic arterial blood pressure
GO:0065009	16515	3314	6	2	13061	6	2	false	0.47492362920692865	0.7427674519643623	0.0	regulation of molecular function
GO:0033036	16515	2808	6	1	5875	1	1	false	0.47795744680895536	0.7427674519643623	0.0	macromolecule localization
GO:0009988	16515	55	6	1	115	1	1	false	0.4782608695652251	0.7427674519643623	3.611734178599632E-34	cell-cell recognition
GO:0061134	16515	189	6	1	1819	6	4	false	0.4827347692337111	0.7427674519643623	9.887549126770061E-263	peptidase regulator activity
GO:0043168	16515	1438	6	2	2941	3	1	false	0.4834210664958784	0.7427674519643623	0.0	anion binding
GO:0006807	16515	8339	6	6	9406	6	1	false	0.48547329145210305	0.7427674519643623	0.0	nitrogen compound metabolic process
GO:0051346	16515	376	6	1	3584	6	3	false	0.48597424366441544	0.7427674519643623	0.0	negative regulation of hydrolase activity
GO:0061025	16515	959	6	1	1951	1	1	false	0.49154279856490213	0.7470339707003315	0.0	membrane fusion
GO:0043229	16515	9004	6	4	10673	4	2	false	0.5064664032172089	0.7616683234432009	0.0	intracellular organelle
GO:0016043	16515	6509	6	2	12854	3	2	false	0.5095692309747943	0.7616683234432009	0.0	cellular component organization
GO:0061024	16515	1951	6	1	6509	2	1	false	0.5096665361329968	0.7616683234432009	0.0	membrane organization
GO:0043226	16515	9283	6	4	10934	4	1	false	0.5195109770397675	0.7675239150652078	0.0	organelle
GO:0043086	16515	749	6	1	6503	6	3	false	0.520259764418342	0.7675239150652078	0.0	negative regulation of catalytic activity
GO:0007283	16515	448	6	1	858	1	2	false	0.5221445221447325	0.7675239150652078	4.429377058526753E-257	spermatogenesis
GO:0071702	16515	2495	6	1	4702	1	1	false	0.5306252658462377	0.7757510680034672	0.0	organic substance transport
GO:0030414	16515	153	6	1	1237	6	4	false	0.54792361486687	0.7967105535091246	2.699097016190179E-200	peptidase inhibitor activity
GO:0005886	16515	5537	6	4	6400	4	2	false	0.5601633805450467	0.8098948103967495	0.0	plasma membrane
GO:0046914	16515	976	6	1	1729	1	1	false	0.564488143435167	0.8098948103967495	0.0	transition metal ion binding
GO:0061844	16515	55	6	1	97	1	1	false	0.5670103092783532	0.8098948103967495	1.8544560364241052E-28	antimicrobial humoral immune response mediated by antimicrobial peptide
GO:0098772	16515	1567	6	1	11969	6	2	false	0.5692037878366856	0.8098948103967495	0.0	molecular function regulator
GO:0030234	16515	928	6	1	2684	2	2	false	0.572044661618522	0.8098948103967495	0.0	enzyme regulator activity
GO:0044419	16515	1871	6	1	13878	6	1	false	0.5806539095281764	0.8177795898590549	0.0	interspecies interaction between organisms
GO:0098542	16515	941	6	1	1609	1	2	false	0.5848353014288356	0.8193786254393581	0.0	defense response to other organism
GO:0042060	16515	505	6	3	602	3	1	false	0.5897496420692752	0.8219826617442229	8.253237307151272E-115	wound healing
GO:0098588	16515	1881	6	1	3159	1	1	false	0.5954415954409462	0.8237524551794512	0.0	bounding membrane of organelle
GO:0007338	16515	103	6	2	133	2	1	false	0.5984278879015928	0.8237524551794512	1.766169887383044E-30	single fertilization
GO:0045861	16515	306	6	1	2162	6	3	false	0.6002062498705295	0.8237524551794512	0.0	negative regulation of proteolysis
GO:0050790	16515	2225	6	2	7147	6	2	false	0.6040305467226748	0.8247929800426371	0.0	regulation of catalytic activity
GO:0010467	16515	3646	6	3	7606	6	1	false	0.6168442034347492	0.8365057776483028	0.0	gene expression
GO:0009607	16515	1277	6	1	7281	5	1	false	0.6188276942453987	0.8365057776483028	0.0	response to biotic stimulus
GO:0005622	16515	10525	6	4	11845	4	1	false	0.6233336349876148	0.83742381009511	0.0	intracellular
GO:0048583	16515	3777	6	2	9953	5	2	false	0.6267475946866767	0.83742381009511	0.0	regulation of response to stimulus
GO:0044238	16515	8708	6	6	9406	6	1	false	0.6295426220981252	0.83742381009511	0.0	primary metabolic process
GO:0050789	16515	8917	6	4	13878	6	2	false	0.6319592321535589	0.83742381009511	0.0	regulation of biological process
GO:0050793	16515	2287	6	1	9945	4	2	false	0.6484686778417883	0.8550885997031423	0.0	regulation of developmental process
GO:0048514	16515	544	6	1	834	1	2	false	0.6522781774579041	0.8559162426154936	3.51874571010287E-233	blood vessel morphogenesis
GO:0051248	16515	992	6	1	6003	6	4	false	0.6618406638690291	0.8642482455377127	0.0	negative regulation of protein metabolic process
GO:0010466	16515	216	6	1	1296	6	4	false	0.6658787689958132	0.8653207191298249	8.520861559114194E-253	negative regulation of peptidase activity
GO:0051707	16515	1254	6	1	1873	1	2	false	0.6695141484244481	0.8658620477220027	0.0	response to other organism
GO:0098805	16515	1574	6	1	6329	4	1	false	0.6814883244433978	0.8744252332876671	0.0	whole membrane
GO:0043169	16515	1836	6	2	2941	3	1	false	0.6826367992208554	0.8744252332876671	0.0	cation binding
GO:0009719	16515	1513	6	1	7281	5	1	false	0.6881005786495267	0.8772467092735672	0.0	response to endogenous stimulus
GO:0009653	16515	2361	6	1	5265	2	2	false	0.6958208851850961	0.8829048024282586	0.0	anatomical structure morphogenesis
GO:0002376	16515	2527	6	1	13878	6	1	false	0.7006778117279598	0.8848935744357802	0.0	immune system process
GO:0005515	16515	5904	6	2	9221	3	1	false	0.7049167554548422	0.8860869496137971	0.0	protein binding
GO:0006955	16515	1668	6	1	7504	5	2	false	0.7155887313032654	0.8912550886721514	0.0	immune response
GO:0110165	16515	10934	6	4	11845	4	1	false	0.7260352138653201	0.8912550886721514	0.0	cellular anatomical entity
GO:0030659	16515	712	6	1	2028	3	2	false	0.7269665436108185	0.8912550886721514	0.0	cytoplasmic vesicle membrane
GO:0052547	16515	399	6	1	2049	6	3	false	0.7278041164680668	0.8912550886721514	0.0	regulation of peptidase activity
GO:0030162	16515	660	6	1	3385	6	2	false	0.7281180861403762	0.8912550886721514	0.0	regulation of proteolysis
GO:0032502	16515	5265	6	2	13878	6	1	false	0.7333260880033459	0.8912550886721514	0.0	developmental process
GO:0048518	16515	5275	6	2	13878	6	2	false	0.7345411660158522	0.8912550886721514	0.0	positive regulation of biological process
GO:0048731	16515	4127	6	2	4812	2	2	false	0.7355339393502514	0.8912550886721514	0.0	system development
GO:0008150	16515	13878	6	6	14589	6	1	false	0.7409438039211281	0.8937842298420783	0.0	biological_process
GO:0008270	16515	738	6	1	976	1	1	false	0.7561475409839682	0.9040709027219936	1.1877757905648653E-234	zinc ion binding
GO:0003008	16515	1482	6	1	6028	5	1	false	0.7561931342470207	0.9040709027219936	0.0	system process
GO:0007339	16515	29	6	1	38	1	1	false	0.7631578947368454	0.906299883937707	6.134531251878674E-9	binding of sperm to zona pellucida
GO:0071704	16515	8995	6	6	9406	6	1	false	0.7647958128396263	0.906299883937707	0.0	organic substance metabolic process
GO:0010033	16515	2958	6	1	3829	1	1	false	0.7725254635656792	0.9114445162244198	0.0	response to organic substance
GO:0004866	16515	151	6	1	676	6	4	false	0.7819848738908513	0.9185761182385982	3.1559248948905946E-155	endopeptidase inhibitor activity
GO:0062023	16515	353	6	1	448	1	1	false	0.7879464285715161	0.9215547360249471	6.490318583199214E-100	collagen-containing extracellular matrix
GO:0061135	16515	159	6	1	686	6	3	false	0.7958092038593532	0.9248947258450855	1.3828303085180524E-160	endopeptidase regulator activity
GO:0051172	16515	1965	6	1	8407	6	3	false	0.7976787226619324	0.9248947258450855	0.0	negative regulation of nitrogen compound metabolic process
GO:0048232	16515	465	6	1	580	1	1	false	0.8017241379312364	0.9255956785558052	8.698010733899691E-125	male gamete generation
GO:0031090	16515	3159	6	1	9284	4	2	false	0.8106178508338924	0.9265720113042429	0.0	organelle membrane
GO:0009892	16515	2467	6	1	10162	6	3	false	0.8115609117942841	0.9265720113042429	0.0	negative regulation of metabolic process
GO:0051234	16515	4792	6	1	5875	1	1	false	0.8156595744665065	0.9265720113042429	0.0	establishment of localization
GO:2000026	16515	1794	6	1	5196	4	3	false	0.8163478315208386	0.9265720113042429	0.0	regulation of multicellular organismal development
GO:0070011	16515	1042	6	6	1074	6	1	false	0.8336690965015784	0.9401585468281647	4.27162281241786E-62	peptidase activity, acting on L-amino acid peptides
GO:0048856	16515	4812	6	2	5265	2	1	false	0.8353081512711203	0.9401585468281647	0.0	anatomical structure development
GO:0004867	16515	74	6	1	282	6	2	false	0.8420430499881741	0.9437899185284118	6.000950156116727E-70	serine-type endopeptidase inhibitor activity
GO:0006952	16515	1379	6	1	3575	4	1	false	0.8577779106165386	0.9543561859342342	0.0	defense response
GO:0048523	16515	4164	6	1	12864	5	3	false	0.8585657880895341	0.9543561859342342	0.0	negative regulation of cellular process
GO:0051336	16515	1199	6	1	4153	6	2	false	0.8706834824979689	0.9591486635917298	0.0	regulation of hydrolase activity
GO:0071840	16515	6683	6	2	13878	6	1	false	0.8724121335804653	0.9591486635917298	0.0	cellular component organization or biogenesis
GO:0010605	16515	2252	6	1	7683	6	3	false	0.87533572160863	0.9591486635917298	0.0	negative regulation of macromolecule metabolic process
GO:0048513	16515	3125	6	1	4812	2	2	false	0.8771396700504295	0.9591486635917298	0.0	animal organ development
GO:0043207	16515	1256	6	1	2462	3	2	false	0.8826113597083829	0.9612245172532591	0.0	response to external biotic stimulus
GO:0010951	16515	211	6	1	679	6	3	false	0.8938543813353848	0.9695436636258811	5.491554832426463E-182	negative regulation of endopeptidase activity
GO:0005575	16515	11845	6	4	14589	6	1	false	0.9152499824898038	0.988764037308262	0.0	cellular_component
GO:0007276	16515	580	6	1	773	2	2	false	0.9379042690816755	0.999588566401803	6.572703527412539E-188	gamete generation
GO:0051246	16515	2575	6	1	6895	6	4	false	0.9395865962694816	0.999588566401803	0.0	regulation of protein metabolic process
GO:0051179	16515	5875	6	1	13878	6	1	false	0.9632539309219232	0.999588566401803	0.0	localization
GO:0019222	16515	5105	6	1	11880	6	2	false	0.9656328283743186	0.999588566401803	0.0	regulation of metabolic process
GO:0007275	16515	4343	6	2	6284	5	2	false	0.9657912573341901	0.999588566401803	0.0	multicellular organism development
GO:0005501	16515	30	6	1	31	1	1	false	0.9677419354838706	0.999588566401803	0.03225806451612895	retinoid binding
GO:0005488	16515	9221	6	3	11969	6	1	false	0.9721997975788339	0.999588566401803	0.0	binding
GO:0042221	16515	3829	6	1	7281	5	1	false	0.9760813459649089	0.999588566401803	0.0	response to chemical
GO:0006810	16515	4702	6	1	4792	1	1	false	0.9812186978288634	0.999588566401803	1.9528703698435357E-193	transport
GO:0008015	16515	470	6	1	478	1	1	false	0.9832635983261236	0.999588566401803	1.5691746997656132E-17	blood circulation
GO:0051171	16515	4412	6	1	8635	6	2	false	0.9863427348016328	0.999588566401803	0.0	regulation of nitrogen compound metabolic process
GO:0080090	16515	4581	6	1	8908	6	2	false	0.9868881067212639	0.999588566401803	0.0	regulation of primary metabolic process
GO:0052548	16515	372	6	1	700	6	2	false	0.9896720856110562	0.999588566401803	2.511143867980143E-209	regulation of endopeptidase activity
GO:0050794	16515	8239	6	1	12995	5	2	false	0.9934423442962933	0.999588566401803	0.0	regulation of cellular process
GO:0060255	16515	4602	6	1	7947	6	2	false	0.9944533750769662	0.999588566401803	0.0	regulation of macromolecule metabolic process
GO:0046872	16515	1729	6	1	1836	2	1	false	0.9966334823369567	0.999588566401803	1.6689959932889248E-176	metal ion binding
GO:0044267	16515	4687	6	1	7022	6	2	false	0.998653853813603	0.999588566401803	0.0	cellular protein metabolic process
GO:0044237	16515	8863	6	1	13059	6	2	false	0.9989022611061277	0.999588566401803	0.0	cellular metabolic process
GO:0044260	16515	6589	6	1	9167	6	2	false	0.9995073753505179	0.999588566401803	0.0	cellular macromolecule metabolic process
GO:0009987	16515	12841	6	3	13878	6	1	false	0.999588566401803	0.999588566401803	0.0	cellular process
GO:0000000	16515	14589	6	6	0	0	0	true	1.0	1.0	1.0	Gene Ontology
GO:0017171	16515	231	6	6	231	6	1	true	1.0	1.0	1.0	serine hydrolase activity
GO:0030198	16515	323	6	1	323	1	1	true	1.0	1.0	1.0	extracellular matrix organization
