## Supplementary File S5 for "PIGNON: A protein-protein interaction-guided functional enrichment analysis for quantitative proteomics": table-mcl2_cluster499-Parent-Child-Union-Benjamini-Hochberg.txt

ID	Pop.total	Pop.term	Study.total	Study.term	Pop.family	Study.family	nparents	is.trivial	p	p.adjusted	p.min	name
GO:0001533	16515	40	6	2	5537	2	1	false	5.089252438376623E-5	0.031502472593551295	1.745779597200774E-102	cornified envelope
GO:0071709	16515	128	6	2	3938	2	3	false	0.001048509969034275	0.18649616405771427	1.98190560231517E-244	membrane assembly
GO:0015846	16515	3	6	1	2500	1	2	false	0.0011999999999988218	0.18649616405771427	3.844612304494886E-10	polyamine transport
GO:0046889	16515	62	6	2	1772	2	4	false	0.001205144840437572	0.18649616405771427	3.648064085686962E-116	positive regulation of lipid biosynthetic process
GO:0042180	16515	204	6	2	9265	4	3	false	0.0028114116392153467	0.2499011924647401	0.0	cellular ketone metabolic process
GO:0045834	16515	119	6	2	3664	3	3	false	0.003071903019210304	0.2499011924647401	2.998002681748557E-227	positive regulation of lipid metabolic process
GO:0016755	16515	109	6	2	3192	3	2	false	0.00338969089363716	0.2499011924647401	1.0634924975219456E-205	transferase activity, transferring amino-acyl groups
GO:0031424	16515	148	6	2	6028	4	2	false	0.0034779667741953782	0.2499011924647401	5.3971693774643365E-301	keratinization
GO:1902047	16515	3	6	1	1399	2	2	false	0.004285709903145035	0.2499011924647401	2.195987978712003E-9	polyamine transmembrane transport
GO:0010256	16515	473	6	2	6509	2	1	false	0.0052703726474315395	0.2499011924647401	0.0	endomembrane system organization
GO:0010565	16515	147	6	2	4841	4	3	false	0.00527879872585022	0.2499011924647401	3.3454489046198937E-285	regulation of cellular ketone metabolic process
GO:0008219	16515	1921	6	4	12841	6	1	false	0.00581395122179557	0.2499011924647401	0.0	cell death
GO:0044091	16515	133	6	2	2890	3	1	false	0.0061173830565213316	0.2499011924647401	1.632017344981079E-233	membrane biogenesis
GO:1903011	16515	8	6	1	1283	1	4	false	0.0062353858144992115	0.2499011924647401	5.613112835348078E-21	negative regulation of bone development
GO:1904406	16515	14	6	1	2225	1	4	false	0.00629213483146291	0.2499011924647401	1.2461959245980003E-36	negative regulation of nitric oxide metabolic process
GO:0046890	16515	164	6	2	3371	3	3	false	0.006833038089198514	0.2499011924647401	5.186853847949471E-284	regulation of lipid biosynthetic process
GO:0007009	16515	177	6	2	2081	2	2	false	0.00719698369866021	0.2499011924647401	3.6050457438791897E-262	plasma membrane organization
GO:1903010	16515	14	6	1	1894	1	2	false	0.007391763463573336	0.2499011924647401	1.1967536872756159E-35	regulation of bone development
GO:0051342	16515	10	6	1	1223	1	2	false	0.008176614881440059	0.2499011924647401	5.0294415294887925E-25	regulation of cyclic-nucleotide phosphodiesterase activity
GO:0045732	16515	208	6	2	2261	2	4	false	0.008426062553568944	0.2499011924647401	9.025196788098255E-301	positive regulation of protein catabolic process
GO:0008073	16515	3	6	1	325	1	3	false	0.009230769230768718	0.2499011924647401	1.764088451394795E-7	ornithine decarboxylase inhibitor activity
GO:1900409	16515	16	6	1	4702	3	4	false	0.010175881150649095	0.2499011924647401	3.760048523350518E-46	positive regulation of cellular response to oxidative stress
GO:0042979	16515	5	6	1	928	2	2	false	0.01075261317561643	0.2499011924647401	1.7624988611569655E-13	ornithine decarboxylase regulator activity
GO:0045019	16515	14	6	1	1254	1	5	false	0.011164274322172202	0.2499011924647401	3.943413652828522E-33	negative regulation of nitric oxide biosynthetic process
GO:1903625	16515	4	6	1	354	1	4	false	0.011299435028249807	0.2499011924647401	1.554474114132191E-9	negative regulation of DNA catabolic process
GO:1903624	16515	12	6	1	1060	1	3	false	0.011320754716981449	0.2499011924647401	2.533995741530713E-28	regulation of DNA catabolic process
GO:1902020	16515	4	6	1	344	1	3	false	0.011627906976743551	0.2499011924647401	1.7441273566259591E-9	negative regulation of cilium-dependent cell motility
GO:0009309	16515	13	6	1	4228	4	3	false	0.01224667700640872	0.2499011924647401	4.5977521577305284E-38	amine biosynthetic process
GO:0090154	16515	11	6	1	2614	3	5	false	0.012576072468517462	0.2499011924647401	1.046994395806972E-30	positive regulation of sphingolipid biosynthetic process
GO:0042176	16515	371	6	2	3259	2	3	false	0.012928263442362116	0.2499011924647401	0.0	regulation of protein catabolic process
GO:1902267	16515	3	6	1	444	2	2	false	0.013483008968335318	0.2499011924647401	6.901480809325332E-8	regulation of polyamine transmembrane transport
GO:0090153	16515	17	6	1	5019	4	7	false	0.013483845113971785	0.2499011924647401	4.491146241264634E-49	regulation of sphingolipid biosynthetic process
GO:1905038	16515	17	6	1	4963	4	3	false	0.01363525344858641	0.2499011924647401	5.436631832899668E-49	regulation of membrane lipid metabolic process
GO:0090208	16515	19	6	1	2696	2	4	false	0.01404788513730022	0.2499011924647401	8.492315147137357E-49	positive regulation of triglyceride metabolic process
GO:0016721	16515	11	6	1	757	1	1	false	0.014531043593136155	0.2499011924647401	9.179134023065463E-25	oxidoreductase activity, acting on superoxide radicals as acceptor
GO:0051344	16515	6	6	1	404	1	3	false	0.014851485148513756	0.2499011924647401	1.7188689737039623E-13	negative regulation of cyclic-nucleotide phosphodiesterase activity
GO:1902884	16515	18	6	1	2344	2	3	false	0.015302644286464433	0.2499011924647401	1.4980372726327608E-45	positive regulation of response to oxidative stress
GO:0070268	16515	99	6	2	1866	4	3	false	0.015588970068801215	0.2499011924647401	1.9915203261496224E-167	cornification
GO:0010866	16515	15	6	1	2844	3	4	false	0.015744986278069247	0.2499011924647401	2.1067700147204116E-40	regulation of triglyceride biosynthetic process
GO:2000242	16515	45	6	1	5317	2	3	false	0.016856787568849785	0.2608587876279504	3.1908195637965546E-112	negative regulation of reproductive process
GO:0034260	16515	45	6	1	5142	2	4	false	0.017428016515432795	0.26312054202568047	1.4478597312151674E-111	negative regulation of GTPase activity
GO:0098772	16515	1567	6	3	11969	5	2	false	0.01824044898072358	0.2688294742635214	0.0	molecular function regulator
GO:0010867	16515	12	6	1	1213	2	5	false	0.01969586900983617	0.2749861791186172	4.9855443967129457E-29	positive regulation of triglyceride biosynthetic process
GO:0006308	16515	38	6	1	1918	1	4	false	0.01981230448383023	0.2749861791186172	1.3505235622172123E-80	DNA catabolic process
GO:0062012	16515	382	6	2	6267	4	2	false	0.020480067530289404	0.2749861791186172	0.0	regulation of small molecule metabolic process
GO:1903427	16515	27	6	1	1302	1	4	false	0.020737327188941335	0.2749861791186172	1.1491271949803505E-56	negative regulation of reactive oxygen species biosynthetic process
GO:1902019	16515	20	6	1	907	1	2	false	0.022050716648281645	0.2749861791186172	2.1164828235121893E-41	regulation of cilium-dependent cell motility
GO:0045103	16515	48	6	1	12841	6	1	false	0.022223895574434886	0.2749861791186172	8.305414478810217E-137	intermediate filament-based process
GO:2000378	16515	51	6	1	2263	1	3	false	0.022536456031803754	0.2749861791186172	2.2297693559644172E-105	negative regulation of reactive oxygen species metabolic process
GO:0045923	16515	33	6	1	2887	2	5	false	0.022734359415982154	0.2749861791186172	6.662989942642549E-78	positive regulation of fatty acid metabolic process
GO:0010922	16515	26	6	1	1127	1	4	false	0.023070097604254613	0.2749861791186172	2.408756058668931E-53	positive regulation of phosphatase activity
GO:0002437	16515	45	6	1	1948	1	2	false	0.02310061601642665	0.2749861791186172	1.8566218669230803E-92	inflammatory response to antigenic stimulus
GO:0009896	16515	406	6	2	4401	3	3	false	0.023914389735532577	0.2787147767742248	0.0	positive regulation of catabolic process
GO:0030163	16515	878	6	2	5628	2	3	false	0.024314374710513956	0.2787147767742248	0.0	protein catabolic process
GO:0046460	16515	30	6	1	4682	4	3	false	0.025392843896737762	0.2814589144267348	2.244670909806688E-78	neutral lipid biosynthetic process
GO:0019216	16515	359	6	2	5255	4	2	false	0.025463165117765994	0.2814589144267348	0.0	regulation of lipid metabolic process
GO:2000279	16515	36	6	1	1370	1	4	false	0.026277372262792545	0.2853630426433085	7.080346272820071E-72	negative regulation of DNA biosynthetic process
GO:0090207	16515	33	6	1	4866	4	3	false	0.026860493477268255	0.28666630107636293	2.038149016729413E-85	regulation of triglyceride metabolic process
GO:0045723	16515	19	6	1	1297	2	5	false	0.029094919900618056	0.2903516077463209	9.925852907458959E-43	positive regulation of fatty acid biosynthetic process
GO:0016746	16515	296	6	2	2841	3	1	false	0.030225756448713764	0.2903516077463209	0.0	transferase activity, transferring acyl groups
GO:1902268	16515	3	6	1	97	1	3	false	0.030927835051546167	0.2903516077463209	6.782419967444111E-6	negative regulation of polyamine transmembrane transport
GO:0051353	16515	40	6	1	3832	3	4	false	0.03099750182472585	0.2903516077463209	4.606070722140154E-96	positive regulation of oxidoreductase activity
GO:0043588	16515	330	6	2	3125	3	1	false	0.031027338285253468	0.2903516077463209	0.0	skin development
GO:0031323	16515	4758	6	4	11275	4	3	false	0.03168946361083636	0.2903516077463209	0.0	regulation of cellular metabolic process
GO:0030855	16515	625	6	2	3506	2	2	false	0.031736912388991734	0.2903516077463209	0.0	epithelial cell differentiation
GO:0016209	16515	78	6	1	11970	5	2	false	0.032164895790286537	0.2903516077463209	1.1799331428031769E-203	antioxidant activity
GO:0045104	16515	47	6	1	1442	1	2	false	0.03259361997227385	0.2903516077463209	1.863921689086643E-89	intermediate filament cytoskeleton organization
GO:0034762	16515	444	6	2	2438	2	2	false	0.033105295278540135	0.2903516077463209	0.0	regulation of transmembrane transport
GO:1901318	16515	4	6	1	119	1	4	false	0.033613445378151814	0.2903516077463209	1.259326731187019E-7	negative regulation of flagellated sperm motility
GO:2001057	16515	71	6	1	8339	4	1	false	0.03363032684553517	0.2903516077463209	4.574631475471768E-177	reactive nitrogen species metabolic process
GO:0019222	16515	5105	6	4	11880	4	2	false	0.034074228728975635	0.2903516077463209	0.0	regulation of metabolic process
GO:0072562	16515	126	6	1	10934	3	2	false	0.034177296718497875	0.2903516077463209	6.353008162758529E-298	blood microparticle
GO:0035306	16515	49	6	1	1431	1	3	false	0.03424178895877452	0.2903516077463209	3.3019398014922675E-92	positive regulation of dephosphorylation
GO:2000303	16515	16	6	1	454	1	3	false	0.035242290748905974	0.29159242191493767	8.391634286599096E-30	regulation of ceramide biosynthetic process
GO:0045109	16515	23	6	1	651	1	2	false	0.035330261136704885	0.29159242191493767	7.428336775287297E-43	intermediate filament organization
GO:1904833	16515	4	6	1	111	1	5	false	0.03603603603603504	0.29350403034612754	1.669726440368594E-7	positive regulation of removal of superoxide radicals
GO:0051053	16515	108	6	1	2842	1	4	false	0.038001407459565414	0.30266555211960516	1.059253860626973E-198	negative regulation of DNA metabolic process
GO:0010676	16515	54	6	1	2805	2	4	false	0.03813879332040259	0.30266555211960516	2.499915538882232E-115	positive regulation of cellular carbohydrate metabolic process
GO:1901033	16515	9	6	1	225	1	3	false	0.040000000000001125	0.31341772151899616	2.8873495384035027E-16	positive regulation of response to reactive oxygen species
GO:0008544	16515	370	6	2	1798	2	1	false	0.042256188939322224	0.3266901097086627	0.0	epidermis development
GO:0042304	16515	42	6	1	2906	3	4	false	0.04274943277286216	0.3266901097086627	6.584970642169262E-95	regulation of fatty acid biosynthetic process
GO:0006521	16515	53	6	1	4793	4	4	false	0.04351630994783905	0.32849507143551676	4.8311410904800606E-126	regulation of cellular amino acid metabolic process
GO:0005615	16515	165	6	1	10934	3	2	false	0.04459590981121574	0.3289188636825914	0.0	extracellular space
GO:0045428	16515	55	6	1	4693	4	5	false	0.046075127533513234	0.3289188636825914	2.0504942490866696E-129	regulation of nitric oxide biosynthetic process
GO:1990748	16515	101	6	1	12841	6	3	false	0.04628312050557518	0.3289188636825914	1.503434732109384E-255	cellular detoxification
GO:0051341	16515	72	6	1	6099	4	3	false	0.0464024502115256	0.3289188636825914	2.6983361784591205E-169	regulation of oxidoreductase activity
GO:0035556	16515	2462	6	2	11378	2	2	false	0.046806479222505026	0.3289188636825914	0.0	intracellular signal transduction
GO:0032781	16515	57	6	1	1216	1	3	false	0.04687500000001136	0.3289188636825914	2.2160554102498312E-99	positive regulation of ATPase activity
GO:0098754	16515	112	6	1	13878	6	2	false	0.04746383776502215	0.3289188636825914	3.5472569958425475E-282	detoxification
GO:0043462	16515	78	6	1	1631	1	2	false	0.04782342121394705	0.3289188636825914	1.973333025520025E-135	regulation of ATPase activity
GO:2000241	16515	115	6	1	9228	4	2	false	0.04893199143539456	0.3289995502677578	6.14535858613399E-268	regulation of reproductive process
GO:0005509	16515	635	6	3	1729	3	1	false	0.04938961311520675	0.3289995502677578	0.0	calcium ion binding
GO:0005149	16515	13	6	1	263	1	2	false	0.0494296577946712	0.3289995502677578	2.92245735170471E-22	interleukin-1 receptor binding
GO:0051271	16515	274	6	1	5240	1	3	false	0.05229007633589636	0.3357488412345819	0.0	negative regulation of cellular component movement
GO:0030057	16515	24	6	1	453	1	1	false	0.05298013245032027	0.3357488412345819	2.0684740929785924E-40	desmosome
GO:1902882	16515	81	6	1	1518	1	2	false	0.053359683794437014	0.3357488412345819	1.056783927023536E-136	regulation of response to oxidative stress
GO:0051704	16515	905	6	2	13878	6	1	false	0.05344453461599872	0.3357488412345819	0.0	multi-organism process
GO:0009308	16515	113	6	1	6170	3	1	false	0.05395174646561161	0.3357488412345819	3.1222052713522205E-244	amine metabolic process
GO:0042133	16515	124	6	1	8960	4	2	false	0.05422744372958174	0.3357488412345819	2.9041413301723312E-283	neurotransmitter metabolic process
GO:0000305	16515	29	6	1	534	1	2	false	0.05430711610488085	0.3357488412345819	1.527820892493352E-48	response to oxygen radical
GO:0032411	16515	90	6	1	3202	2	4	false	0.05543337194921643	0.3357488412345819	1.7074836013398635E-177	positive regulation of transporter activity
GO:0044255	16515	922	6	2	8924	4	2	false	0.05552680750546121	0.3357488412345819	0.0	cellular lipid metabolic process
GO:0033238	16515	69	6	1	4837	4	3	false	0.055867739333056436	0.3357488412345819	1.6188110343533683E-156	regulation of cellular amine metabolic process
GO:2000304	16515	11	6	1	181	1	4	false	0.06077348066298563	0.3448272427667395	7.966869680990056E-18	positive regulation of ceramide biosynthetic process
GO:0031330	16515	223	6	1	3652	1	4	false	0.06106243154433742	0.3448272427667395	0.0	negative regulation of cellular catabolic process
GO:0006082	16515	1019	6	2	9265	4	3	false	0.062336484293782406	0.3448272427667395	0.0	organic acid metabolic process
GO:0044092	16515	1033	6	2	11969	5	2	false	0.06240731436186062	0.3448272427667395	0.0	negative regulation of molecular function
GO:1901668	16515	5	6	1	80	1	3	false	0.06250000000000025	0.3448272427667395	4.159731008498279E-8	regulation of superoxide dismutase activity
GO:2000379	16515	87	6	1	2738	2	3	false	0.06255162528047988	0.3448272427667395	7.35949822170797E-167	positive regulation of reactive oxygen species metabolic process
GO:0009893	16515	2828	6	3	10458	4	3	false	0.06301772717163522	0.3448272427667395	0.0	positive regulation of metabolic process
GO:0097722	16515	78	6	1	2427	2	2	false	0.06325682730449396	0.3448272427667395	3.6454118504858093E-149	sperm motility
GO:0071216	16515	205	6	1	6282	2	2	false	0.06420595742615658	0.3448272427667395	0.0	cellular response to biotic stimulus
GO:0009058	16515	4757	6	4	9406	4	1	false	0.06537954068428703	0.3448272427667395	0.0	biosynthetic process
GO:0006665	16515	141	6	1	6173	3	2	false	0.06698154806580324	0.3448272427667395	3.296672600646408E-291	sphingolipid metabolic process
GO:0032504	16515	704	6	2	6150	4	2	false	0.0670799584075766	0.3448272427667395	0.0	multicellular organism reproduction
GO:0035304	16515	125	6	1	1846	1	3	false	0.06771397616462319	0.3448272427667395	7.26989018514517E-198	regulation of protein dephosphorylation
GO:0031100	16515	73	6	1	3160	3	2	false	0.06773606136974793	0.3448272427667395	3.4445706851489744E-150	animal organ regeneration
GO:0043086	16515	749	6	2	6503	4	3	false	0.06784530007407152	0.3448272427667395	0.0	negative regulation of catalytic activity
GO:0045913	16515	75	6	1	3238	3	3	false	0.06791075556713606	0.3448272427667395	3.154504211979573E-154	positive regulation of carbohydrate metabolic process
GO:0051171	16515	4412	6	4	8635	4	2	false	0.06810887252572127	0.3448272427667395	0.0	regulation of nitrogen compound metabolic process
GO:0001539	16515	99	6	1	1451	1	1	false	0.0682288077187791	0.3448272427667395	2.824134867514538E-156	cilium or flagellum-dependent cell motility
GO:0046513	16515	55	6	1	805	1	3	false	0.06832298136645817	0.3448272427667395	1.2728494870361332E-86	ceramide biosynthetic process
GO:0006809	16515	66	6	1	3737	4	4	false	0.06882222395931961	0.3448272427667395	1.585256938112714E-143	nitric oxide biosynthetic process
GO:0042136	16515	82	6	1	4625	4	2	false	0.06907686284826446	0.3448272427667395	2.8285191778691673E-178	neurotransmitter biosynthetic process
GO:0080090	16515	4581	6	4	8908	4	2	false	0.06989464869435145	0.3461183003344284	0.0	regulation of primary metabolic process
GO:0044249	16515	4600	6	4	8896	4	2	false	0.0714461067025105	0.35099317499090477	0.0	cellular biosynthetic process
GO:1901576	16515	4681	6	4	9027	4	2	false	0.07226245101662553	0.3522083242463874	0.0	organic substance biosynthetic process
GO:0005388	16515	17	6	1	230	1	3	false	0.07391304347825259	0.3573434143247771	4.622388013322283E-26	calcium transmembrane transporter activity, phosphorylative mechanism
GO:0035308	16515	57	6	1	765	1	4	false	0.07450980392157856	0.3573434143247771	1.4732190775661658E-87	negative regulation of protein dephosphorylation
GO:0008610	16515	616	6	2	5059	4	2	false	0.07510400255321395	0.3573434143247771	0.0	lipid biosynthetic process
GO:0006470	16515	298	6	1	3885	1	2	false	0.07670527670524353	0.3573434143247771	0.0	protein dephosphorylation
GO:1901317	16515	14	6	1	182	1	3	false	0.07692307692307668	0.3573434143247771	3.327616991711333E-21	regulation of flagellated sperm motility
GO:2000278	16515	103	6	1	2623	2	3	false	0.07700843881471764	0.3573434143247771	5.506077260194882E-188	regulation of DNA biosynthetic process
GO:0006672	16515	80	6	1	1029	1	2	false	0.07774538386784166	0.3573434143247771	1.7018826915651548E-121	ceramide metabolic process
GO:1903409	16515	98	6	1	4824	4	2	false	0.07884128329718854	0.3573434143247771	2.6994045812837156E-207	reactive oxygen species biosynthetic process
GO:0044106	16515	104	6	1	5045	4	2	false	0.0799660433551153	0.3573434143247771	2.3959977287526408E-219	cellular amine metabolic process
GO:0051173	16515	2492	6	3	8444	4	3	false	0.08000977645202048	0.3573434143247771	0.0	positive regulation of nitrogen compound metabolic process
GO:1903426	16515	80	6	1	2919	3	3	false	0.08001381081107826	0.3573434143247771	1.2896693654106099E-158	regulation of reactive oxygen species biosynthetic process
GO:0062013	16515	118	6	1	4267	3	3	false	0.080707560387802	0.3573434143247771	1.0600324648542682E-233	positive regulation of small molecule metabolic process
GO:0044085	16515	2890	6	3	6683	3	1	false	0.08082080453225977	0.3573434143247771	0.0	cellular component biogenesis
GO:0006629	16515	1169	6	2	8996	4	2	false	0.08457778907988069	0.36798431083103533	0.0	lipid metabolic process
GO:0001505	16515	304	6	1	3583	1	1	false	0.08484510187000181	0.36798431083103533	0.0	regulation of neurotransmitter levels
GO:1901565	16515	1167	6	2	6503	3	2	false	0.08501091510313094	0.36798431083103533	0.0	organonitrogen compound catabolic process
GO:1900407	16515	73	6	1	849	1	3	false	0.08598351001176836	0.36960967150892093	1.676345854288541E-107	regulation of cellular response to oxidative stress
GO:0004536	16515	94	6	1	1072	1	3	false	0.08768656716414015	0.37375663393390146	1.0537133203664362E-137	deoxyribonuclease activity
GO:0055085	16515	1399	6	2	4702	2	1	false	0.08848140494457982	0.37375663393390146	0.0	transmembrane transport
GO:1901671	16515	4	6	1	45	1	4	false	0.08888888888888903	0.37375663393390146	6.7116346186114005E-6	positive regulation of superoxide dismutase activity
GO:0061024	16515	1951	6	2	6509	2	1	false	0.0898111101987478	0.37375663393390146	0.0	membrane organization
GO:0002237	16515	312	6	1	3436	1	3	false	0.09080325960428434	0.37375663393390146	0.0	response to molecule of bacterial origin
GO:0051049	16515	1594	6	2	5283	2	2	false	0.09099658316944222	0.37375663393390146	0.0	regulation of transport
GO:0070851	16515	108	6	1	1183	1	1	false	0.09129332206252973	0.37375663393390146	2.680795070826118E-156	growth factor receptor binding
GO:0034641	16515	5039	6	4	9147	4	2	false	0.09205139839802863	0.37375663393390146	0.0	cellular nitrogen compound metabolic process
GO:0019829	16515	57	6	1	617	1	2	false	0.09238249594812104	0.37375663393390146	5.25817915484018E-82	ATPase-coupled cation transmembrane transporter activity
GO:0061008	16515	135	6	1	4127	3	1	false	0.09498138803699309	0.3756960021111813	1.9121198919609284E-257	hepaticobiliary system development
GO:0046209	16515	69	6	1	725	1	4	false	0.09517241379309656	0.3756960021111813	2.0978685893535473E-98	nitric oxide metabolic process
GO:0000003	16515	1253	6	2	13878	6	1	false	0.09564820877143586	0.3756960021111813	0.0	reproduction
GO:0022414	16515	1253	6	2	13878	6	2	false	0.09564820877143586	0.3756960021111813	0.0	reproductive process
GO:0031099	16515	160	6	1	4812	3	1	false	0.09649003569469893	0.3756960021111813	4.594795557535015E-304	regeneration
GO:0050848	16515	92	6	1	1860	2	2	false	0.09650349650351829	0.3756960021111813	1.9651859350965E-158	regulation of calcium-mediated signaling
GO:0043167	16515	2941	6	3	9221	4	1	false	0.09868910036844082	0.37845438982636187	0.0	ion binding
GO:0035303	16515	183	6	1	1839	1	2	false	0.09951060358889463	0.37845438982636187	5.425185702300607E-258	regulation of dephosphorylation
GO:0032414	16515	84	6	1	834	1	4	false	0.10071942446040863	0.37845438982636187	1.0508342770733265E-117	positive regulation of ion transmembrane transporter activity
GO:0030148	16515	89	6	1	1722	2	3	false	0.10072541083995276	0.37845438982636187	1.6433882315367192E-151	sphingolipid biosynthetic process
GO:0051051	16515	394	6	1	7554	2	3	false	0.10160170397293451	0.37845438982636187	0.0	negative regulation of transport
GO:0046467	16515	124	6	1	4684	4	3	false	0.10179247406911385	0.37845438982636187	5.429282500151616E-248	membrane lipid biosynthetic process
GO:2000121	16515	11	6	1	108	1	4	false	0.10185185185185203	0.37845438982636187	2.898675772808076E-15	regulation of removal of superoxide radicals
GO:1901701	16515	1030	6	2	3209	2	2	false	0.1029552559860913	0.37845438982636187	0.0	cellular response to oxygen-containing compound
GO:0046463	16515	30	6	1	289	1	3	false	0.1038062283737139	0.37845438982636187	1.8787644694816292E-41	acylglycerol biosynthetic process
GO:0040013	16515	286	6	1	5353	2	3	false	0.10401086855379531	0.37845438982636187	0.0	negative regulation of locomotion
GO:0010921	16515	151	6	1	1449	1	3	false	0.1042097998620271	0.37845438982636187	1.358011525117124E-209	regulation of phosphatase activity
GO:0072593	16515	242	6	1	8863	4	1	false	0.10484276131060209	0.37845438982636187	0.0	reactive oxygen species metabolic process
GO:0034767	16515	122	6	1	1153	1	4	false	0.10581092801390168	0.37845438982636187	2.161109787354729E-168	positive regulation of ion transmembrane transport
GO:0010675	16515	134	6	1	4861	4	3	false	0.10582047420919194	0.37845438982636187	1.2072122718058051E-265	regulation of cellular carbohydrate metabolic process
GO:1901896	16515	5	6	1	47	1	3	false	0.10638297872340381	0.37845438982636187	6.519164060630673E-7	positive regulation of ATPase-coupled calcium transmembrane transporter activity
GO:1901894	16515	10	6	1	90	1	2	false	0.11111111111111281	0.3913559361179451	1.748054486444731E-13	regulation of ATPase-coupled calcium transmembrane transporter activity
GO:0060255	16515	4602	6	4	7947	4	2	false	0.11239194270265788	0.3913559361179451	0.0	regulation of macromolecule metabolic process
GO:0009894	16515	925	6	2	6072	4	2	false	0.11251659939838993	0.3913559361179451	0.0	regulation of catabolic process
GO:0043270	16515	219	6	1	1946	1	3	false	0.11253854059611346	0.3913559361179451	1.7089279859771584E-296	positive regulation of ion transport
GO:0044262	16515	264	6	1	8902	4	2	false	0.1134698900713249	0.3923902902466486	0.0	cellular carbohydrate metabolic process
GO:0034763	16515	97	6	1	1650	2	3	false	0.11415329768288525	0.3925605070316998	1.3718765995869404E-159	negative regulation of transmembrane transport
GO:0003006	16515	848	6	2	5486	4	2	false	0.11546218691736881	0.3941220226474068	0.0	developmental process involved in reproduction
GO:0034250	16515	137	6	1	3407	3	4	false	0.1158807885651503	0.3941220226474068	9.307059172327212E-249	positive regulation of cellular amide metabolic process
GO:0035305	16515	95	6	1	802	1	3	false	0.11845386533668431	0.3998064840413818	4.328983941879793E-126	negative regulation of dephosphorylation
GO:0010563	16515	514	6	1	4325	1	3	false	0.11884393063588732	0.3998064840413818	0.0	negative regulation of phosphorus metabolic process
GO:1903364	16515	133	6	1	2147	2	5	false	0.12008346460588837	0.4017927815732157	7.112732876714284E-216	positive regulation of cellular protein catabolic process
GO:0006520	16515	297	6	1	8872	4	3	false	0.12734977123863425	0.41413496335487676	0.0	cellular amino acid metabolic process
GO:0045862	16515	337	6	1	2646	1	3	false	0.12736205593367403	0.41413496335487676	0.0	positive regulation of proteolysis
GO:0004784	16515	11	6	1	86	1	3	false	0.12790697674418658	0.41413496335487676	4.087578375605271E-14	superoxide dismutase activity
GO:1901031	16515	33	6	1	258	1	2	false	0.12790697674418794	0.41413496335487676	1.9225958748973673E-42	regulation of response to reactive oxygen species
GO:2000377	16515	162	6	1	4801	4	2	false	0.1283307951367967	0.41413496335487676	8.07594872023341E-307	regulation of reactive oxygen species metabolic process
GO:0009057	16515	1319	6	2	8030	4	2	false	0.12857157658595827	0.41413496335487676	0.0	macromolecule catabolic process
GO:0010907	16515	35	6	1	272	1	4	false	0.12867647058822637	0.41413496335487676	6.26996321106168E-45	positive regulation of glucose metabolic process
GO:1903052	16515	115	6	1	889	1	4	false	0.12935883014625596	0.41413496335487676	4.9177779449436526E-148	positive regulation of proteolysis involved in cellular protein catabolic process
GO:0010923	16515	88	6	1	678	1	4	false	0.12979351032446865	0.41413496335487676	4.841625893077882E-113	negative regulation of phosphatase activity
GO:0016830	16515	55	6	1	416	1	1	false	0.13221153846155106	0.41968688362923134	4.746481070600695E-70	carbon-carbon lyase activity
GO:1904064	16515	115	6	1	856	1	3	false	0.13434579439255584	0.4210962621511919	5.205153395353041E-146	positive regulation of cation transmembrane transport
GO:0097237	16515	214	6	1	3046	2	2	false	0.1355976828200628	0.4210962621511919	0.0	cellular response to toxic substance
GO:0050680	16515	112	6	1	825	1	3	false	0.13575757575754355	0.4210962621511919	1.2108560937907943E-141	negative regulation of epithelial cell proliferation
GO:0009895	16515	278	6	1	3950	2	3	false	0.13582275275569541	0.4210962621511919	0.0	negative regulation of catabolic process
GO:0009913	16515	266	6	2	719	2	2	false	0.13654448882507025	0.4210962621511919	5.6794946214960095E-205	epidermal cell differentiation
GO:0031400	16515	549	6	1	4015	1	3	false	0.13673723536734986	0.4210962621511919	0.0	negative regulation of protein modification process
GO:0008285	16515	631	6	1	4571	1	3	false	0.1380441916424808	0.4230166070628496	0.0	negative regulation of cell population proliferation
GO:1901021	16515	35	6	1	251	1	4	false	0.13944223107569323	0.42519576864952763	1.2760246098666478E-43	positive regulation of calcium ion transmembrane transporter activity
GO:1903362	16515	239	6	1	3110	2	4	false	0.14781481830037171	0.44851653199965735	0.0	regulation of cellular protein catabolic process
GO:1901700	16515	1487	6	2	3829	2	1	false	0.15075526293394856	0.4503644810922609	0.0	response to oxygen-containing compound
GO:0016311	16515	451	6	1	2991	1	1	false	0.1507856904046252	0.4503644810922609	0.0	dephosphorylation
GO:0006109	16515	196	6	1	4889	4	2	false	0.15101543001872902	0.4503644810922609	0.0	regulation of carbohydrate metabolic process
GO:0032502	16515	5265	6	4	13878	6	1	false	0.15187844048233207	0.4503644810922609	0.0	developmental process
GO:0062197	16515	310	6	1	3900	2	2	false	0.15267491335649064	0.4503644810922609	0.0	cellular response to chemical stress
GO:0048518	16515	5275	6	4	13878	6	2	false	0.15278924237378805	0.4503644810922609	0.0	positive regulation of biological process
GO:0048018	16515	384	6	1	4802	2	3	false	0.15355401541046193	0.4504736281472793	0.0	receptor ligand activity
GO:0032409	16515	223	6	1	4061	3	2	false	0.15589340443959337	0.45396235715638894	0.0	regulation of transporter activity
GO:0033673	16515	244	6	1	1562	1	4	false	0.15620998719597873	0.45396235715638894	3.9620034999220625E-293	negative regulation of kinase activity
GO:0034764	16515	165	6	1	1977	2	3	false	0.15999275064025364	0.4607121310935162	8.942121599046844E-246	positive regulation of transmembrane transport
GO:0090305	16515	320	6	1	3833	2	1	false	0.16002117638950886	0.4607121310935162	0.0	nucleic acid phosphodiester bond hydrolysis
GO:0044271	16515	3707	6	4	5830	4	2	false	0.16336537728004366	0.46768014494277127	0.0	cellular nitrogen compound biosynthetic process
GO:1904427	16515	60	6	1	362	1	4	false	0.1657458563536049	0.46768014494277127	4.447408815273803E-70	positive regulation of calcium ion transmembrane transport
GO:0071450	16515	26	6	1	155	1	2	false	0.16774193548387029	0.46768014494277127	4.189006503961333E-30	cellular response to oxygen radical
GO:0044281	16515	1811	6	2	9406	4	1	false	0.1694117850901445	0.46768014494277127	0.0	small molecule metabolic process
GO:2000146	16515	250	6	1	1472	1	4	false	0.169836956521634	0.46768014494277127	1.9209271498882467E-290	negative regulation of cell motility
GO:0005126	16515	201	6	1	1183	1	1	false	0.1699070160608222	0.46768014494277127	2.319387463272972E-233	cytokine receptor binding
GO:0032269	16515	939	6	1	5476	1	4	false	0.17147552958331283	0.46768014494277127	0.0	negative regulation of cellular protein metabolic process
GO:0032515	16515	52	6	1	303	1	4	false	0.17161716171616903	0.46768014494277127	7.764069214018271E-60	negative regulation of phosphoprotein phosphatase activity
GO:0006469	16515	225	6	1	1310	1	4	false	0.17175572519079305	0.46768014494277127	3.902673230896011E-260	negative regulation of protein kinase activity
GO:0045936	16515	514	6	1	2991	1	3	false	0.17184887997336148	0.46768014494277127	0.0	negative regulation of phosphate metabolic process
GO:0060348	16515	194	6	1	3162	3	2	false	0.17305020178558464	0.46768014494277127	5.70677614E-316	bone development
GO:0051247	16515	1579	6	2	5964	3	4	false	0.1731236593279034	0.46768014494277127	0.0	positive regulation of protein metabolic process
GO:0065009	16515	3314	6	3	13061	6	2	false	0.175337326791976	0.46768014494277127	0.0	regulation of molecular function
GO:0071897	16515	390	6	1	4242	2	3	false	0.1754426630046445	0.46768014494277127	0.0	DNA biosynthetic process
GO:0005576	16515	681	6	1	10934	3	1	false	0.17546755859952162	0.46768014494277127	0.0	extracellular region
GO:0090322	16515	33	6	1	188	1	2	false	0.1755319148936118	0.46768014494277127	1.5426558632013205E-37	regulation of superoxide metabolic process
GO:0046700	16515	523	6	1	5652	2	2	false	0.17651962218898268	0.46768014494277127	0.0	heterocycle catabolic process
GO:0045017	16515	227	6	1	4759	4	3	false	0.1776260475439016	0.46768014494277127	0.0	glycerolipid biosynthetic process
GO:0140097	16515	305	6	1	6357	4	1	false	0.17857831058486107	0.46768014494277127	0.0	catalytic activity, acting on DNA
GO:0019430	16515	24	6	1	134	1	3	false	0.1791044776119376	0.46768014494277127	4.944569580314121E-27	removal of superoxide radicals
GO:0043123	16515	179	6	1	996	1	3	false	0.1797188755020042	0.46768014494277127	5.787881322211359E-203	positive regulation of I-kappaB kinase/NF-kappaB signaling
GO:0044093	16515	1894	6	2	11969	5	2	false	0.18013584887413733	0.46768014494277127	0.0	positive regulation of molecular function
GO:0022853	16515	156	6	1	866	1	2	false	0.18013856812933493	0.46768014494277127	1.2109719550612983E-176	active ion transmembrane transporter activity
GO:0072001	16515	266	6	1	4127	3	2	false	0.1812067769315562	0.46768014494277127	0.0	renal system development
GO:0019439	16515	540	6	1	5673	2	2	false	0.1813299431118984	0.46768014494277127	0.0	aromatic compound catabolic process
GO:0097435	16515	629	6	1	6509	2	1	false	0.18394586361911666	0.4692183904746815	0.0	supramolecular fiber organization
GO:0097421	16515	30	6	1	163	1	2	false	0.18404907975460083	0.4692183904746815	1.968182487589847E-33	liver regeneration
GO:1903050	16515	207	6	1	1121	1	3	false	0.18465655664581282	0.4692183904746815	4.1278151263243494E-232	regulation of proteolysis involved in cellular protein catabolic process
GO:0042326	16515	423	6	1	2287	1	3	false	0.18495846086562567	0.4692183904746815	0.0	negative regulation of phosphorylation
GO:0004112	16515	35	6	1	187	1	1	false	0.18716577540106422	0.47288006111534187	9.449960973667271E-39	cyclic-nucleotide phosphodiesterase activity
GO:0042626	16515	101	6	1	531	1	2	false	0.1902071563088967	0.47861069006181733	1.4405086876225164E-111	ATPase-coupled transmembrane transporter activity
GO:0001933	16515	387	6	1	2003	1	4	false	0.19321018472299856	0.48419880301026763	0.0	negative regulation of protein phosphorylation
GO:0016053	16515	274	6	1	5091	4	4	false	0.1985709712281942	0.4912472379923168	0.0	organic acid biosynthetic process
GO:0051346	16515	376	6	1	3584	2	3	false	0.19884137893242726	0.4912472379923168	0.0	negative regulation of hydrolase activity
GO:0051345	16515	761	6	1	3821	1	3	false	0.1991625228993447	0.4912472379923168	0.0	positive regulation of hydrolase activity
GO:0007249	16515	262	6	1	2488	2	2	false	0.19955957473992814	0.4912472379923168	0.0	I-kappaB kinase/NF-kappaB signaling
GO:0005102	16515	1183	6	1	5904	1	1	false	0.20037262872581973	0.4912472379923168	0.0	signaling receptor binding
GO:1901566	16515	1676	6	2	7864	4	2	false	0.201238830546026	0.4912472379923168	0.0	organonitrogen compound biosynthetic process
GO:0007568	16515	289	6	1	5265	4	1	false	0.202190456602312	0.4912472379923168	0.0	aging
GO:1901575	16515	1956	6	2	9133	4	2	false	0.20290120946692564	0.4912472379923168	0.0	organic substance catabolic process
GO:0031328	16515	1186	6	2	5530	4	4	false	0.2033543730168688	0.4912472379923168	0.0	positive regulation of cellular biosynthetic process
GO:0009891	16515	1233	6	2	5739	4	3	false	0.2039588694087648	0.4912472379923168	0.0	positive regulation of biosynthetic process
GO:0001655	16515	304	6	1	4127	3	1	false	0.20515147431358188	0.4922045062019658	0.0	urogenital system development
GO:0051928	16515	101	6	1	487	1	3	false	0.207392197125233	0.49534636821359507	2.4194230240450862E-107	positive regulation of calcium ion transport
GO:0034655	16515	492	6	1	4444	2	5	false	0.20918736032908547	0.49534636821359507	0.0	nucleobase-containing compound catabolic process
GO:0071396	16515	543	6	1	2592	1	2	false	0.2094907407410896	0.49534636821359507	0.0	cellular response to lipid
GO:0070887	16515	2939	6	2	6418	2	2	false	0.20966195229719212	0.49534636821359507	0.0	cellular response to chemical stimulus
GO:0006638	16515	103	6	1	922	2	1	false	0.21105513435608578	0.49592871157590496	1.5848268422957817E-139	neutral lipid metabolic process
GO:0050678	16515	294	6	1	1390	1	2	false	0.21151079136678338	0.49592871157590496	1.3112988928977E-310	regulation of epithelial cell proliferation
GO:0050673	16515	346	6	1	1612	1	1	false	0.21464019851129068	0.501367105201845	0.0	epithelial cell proliferation
GO:0006979	16515	409	6	1	3575	2	1	false	0.21575089711541973	0.5020669372723489	0.0	response to oxidative stress
GO:0009889	16515	2875	6	3	6647	4	2	false	0.21860291376285984	0.5067985154277538	0.0	regulation of biosynthetic process
GO:0009059	16515	3643	6	3	8388	4	2	false	0.2208967887316119	0.5102056426301035	0.0	macromolecule biosynthetic process
GO:0031326	16515	2783	6	3	6367	4	3	false	0.22446236556725976	0.5137715391475851	0.0	regulation of cellular biosynthetic process
GO:0005975	16515	557	6	1	8996	4	2	false	0.2256326434323199	0.5137715391475851	0.0	carbohydrate metabolic process
GO:0001822	16515	257	6	1	3125	3	2	false	0.227052503490204	0.5137715391475851	0.0	kidney development
GO:0003341	16515	123	6	1	540	1	1	false	0.22777777777778568	0.5137715391475851	3.5535380468074474E-125	cilium movement
GO:0004721	16515	263	6	1	3180	3	3	false	0.22822453677012638	0.5137715391475851	0.0	phosphoprotein phosphatase activity
GO:0003824	16515	6357	6	4	11969	5	1	false	0.22876783378783597	0.5137715391475851	0.0	catalytic activity
GO:0007018	16515	540	6	1	2358	1	2	false	0.2290076335878426	0.5137715391475851	0.0	microtubule-based movement
GO:0009636	16515	467	6	1	3829	2	1	false	0.22908068627582145	0.5137715391475851	0.0	response to toxic substance
GO:0032501	16515	6028	6	4	13878	6	1	false	0.22996958129886383	0.5139031437689412	0.0	multicellular organismal process
GO:0032879	16515	2429	6	2	10462	4	2	false	0.23199896636560757	0.5160076822778027	0.0	regulation of localization
GO:0031331	16515	344	6	1	4074	3	4	false	0.23257858377303223	0.5160076822778027	0.0	positive regulation of cellular catabolic process
GO:0051052	16515	319	6	1	4959	4	3	false	0.23359320610228917	0.5164078377761322	0.0	regulation of DNA metabolic process
GO:0004518	16515	251	6	1	1069	1	2	false	0.23479887745547204	0.5172259969570718	3.2666965749252185E-252	nuclease activity
GO:0016829	16515	416	6	1	6357	4	1	false	0.23721762332867397	0.5186151398063931	0.0	lyase activity
GO:0016740	16515	2841	6	3	6357	4	1	false	0.23729806579577356	0.5186151398063931	0.0	transferase activity
GO:0017144	16515	582	6	1	8863	4	1	false	0.23794297205979908	0.5186151398063931	0.0	drug metabolic process
GO:0032412	16515	207	6	1	864	1	3	false	0.23958333333325166	0.5187204601989674	7.874532200122053E-206	regulation of ion transmembrane transporter activity
GO:0043122	16515	230	6	1	1791	2	2	false	0.24041061920422782	0.5187204601989674	2.2667704893074058E-297	regulation of I-kappaB kinase/NF-kappaB signaling
GO:0006950	16515	3575	6	2	7281	2	1	false	0.24105058174855246	0.5187204601989674	0.0	response to stress
GO:1903575	16515	99	6	2	201	2	3	false	0.24134328358207213	0.5187204601989674	5.660361358544044E-60	cornified envelope assembly
GO:0043169	16515	1836	6	3	2941	3	1	false	0.24314544373102503	0.5195368591364516	0.0	cation binding
GO:1901019	16515	83	6	1	341	1	3	false	0.24340175953080934	0.5195368591364516	1.290192143727919E-81	regulation of calcium ion transmembrane transporter activity
GO:0010035	16515	502	6	1	3829	2	1	false	0.24505076339439533	0.5212591839901398	0.0	response to inorganic substance
GO:0034614	16515	152	6	1	1154	2	3	false	0.2461816886400156	0.5218714563978414	1.5267379663221025E-194	cellular response to reactive oxygen species
GO:0006259	16515	942	6	1	7103	2	2	false	0.2476681669118836	0.5232307007455834	0.0	DNA metabolic process
GO:0019221	16515	706	6	1	2821	1	2	false	0.2502658631692386	0.5267266005617056	0.0	cytokine-mediated signaling pathway
GO:0000302	16515	218	6	1	1615	2	2	false	0.25182056387425483	0.5267266005617056	9.14669109451412E-277	response to reactive oxygen species
GO:0005996	16515	261	6	1	1933	2	2	false	0.25187572498588834	0.5267266005617056	0.0	monosaccharide metabolic process
GO:0022804	16515	247	6	1	969	1	1	false	0.2549019607842175	0.5312603155738406	4.405229710593728E-238	active transmembrane transporter activity
GO:0048584	16515	2094	6	2	8465	4	3	false	0.25726544500818027	0.5343869478525625	0.0	positive regulation of response to stimulus
GO:0006639	16515	103	6	1	395	1	2	false	0.26075949367087586	0.5398331992718133	7.915149252012762E-98	acylglycerol metabolic process
GO:0009056	16515	2357	6	2	9406	4	1	false	0.26268357570290285	0.5420037778669896	0.0	catabolic process
GO:0006801	16515	64	6	1	242	1	1	false	0.2644628099173305	0.5438620576040784	3.334737642325365E-60	superoxide metabolic process
GO:1901361	16515	560	6	1	5697	3	2	false	0.26689682530184927	0.5470501154365718	0.0	organic cyclic compound catabolic process
GO:0010941	16515	1424	6	2	8412	6	2	false	0.269518167397275	0.5505998205244661	0.0	regulation of cell death
GO:0071222	16515	183	6	1	1253	2	4	false	0.27086812735698845	0.5515374040591311	1.7089687700735352E-225	cellular response to lipopolysaccharide
GO:0007283	16515	448	6	2	858	2	2	false	0.27234375892487195	0.5518102393929399	4.429377058526753E-257	spermatogenesis
GO:0048513	16515	3125	6	3	4812	3	2	false	0.27379592441906425	0.5518102393929399	0.0	animal organ development
GO:1903169	16515	132	6	1	481	1	3	false	0.2744282744282673	0.5518102393929399	4.3658710129635065E-122	regulation of calcium ion transmembrane transport
GO:1902531	16515	1775	6	2	3387	2	2	false	0.27456793817936265	0.5518102393929399	0.0	regulation of intracellular signal transduction
GO:0030234	16515	928	6	2	2684	3	2	false	0.2758906317781561	0.552158599337811	0.0	enzyme regulator activity
GO:0042221	16515	3829	6	2	7281	2	1	false	0.2765253082305677	0.552158599337811	0.0	response to chemical
GO:0044257	16515	735	6	1	4887	2	3	false	0.27820432314529964	0.553379254789721	0.0	cellular protein catabolic process
GO:0034248	16515	415	6	1	5288	4	3	false	0.27892925736075946	0.553379254789721	0.0	regulation of cellular amide metabolic process
GO:0080135	16515	675	6	1	8569	4	3	false	0.27981858925554554	0.553379254789721	0.0	regulation of cellular response to stress
GO:0033993	16515	838	6	1	2958	1	1	false	0.28329952670773073	0.5569491417928217	0.0	response to lipid
GO:0140096	16515	3053	6	3	6357	4	1	false	0.2834232304761532	0.5569491417928217	0.0	catalytic activity, acting on a protein
GO:0072330	16515	185	6	1	637	1	2	false	0.29042386185237773	0.5653963758114043	5.900897531296225E-166	monocarboxylic acid biosynthetic process
GO:0010556	16515	2677	6	3	5514	4	3	false	0.2909871796750351	0.5653963758114043	0.0	regulation of macromolecule biosynthetic process
GO:0009966	16515	2880	6	2	5336	2	4	false	0.2912620540726277	0.5653963758114043	0.0	regulation of signal transduction
GO:0042625	16515	58	6	1	199	1	2	false	0.29145728643215896	0.5653963758114043	1.1314673969358135E-51	ATPase-coupled ion transmembrane transporter activity
GO:0042401	16515	12	6	1	41	1	2	false	0.2926829268292705	0.5653963758114043	1.266038344665403E-10	cellular biogenic amine biosynthetic process
GO:0051348	16515	268	6	1	3222	4	3	false	0.2935744615638986	0.5653963758114043	0.0	negative regulation of transferase activity
GO:0004586	16515	5	6	1	17	1	1	false	0.2941176470588238	0.5653963758114043	1.6160310277957323E-4	ornithine decarboxylase activity
GO:0031325	16515	2641	6	2	9799	4	4	false	0.29502912663503006	0.5653963758114043	0.0	positive regulation of cellular metabolic process
GO:0043087	16515	437	6	1	1470	1	2	false	0.29727891156468783	0.56666578939671	0.0	regulation of GTPase activity
GO:0016788	16515	1001	6	1	3358	1	1	false	0.29809410363316363	0.56666578939671	0.0	hydrolase activity, acting on ester bonds
GO:0007010	16515	1441	6	1	4814	1	1	false	0.2993352721239803	0.56666578939671	0.0	cytoskeleton organization
GO:0006633	16515	128	6	1	786	2	3	false	0.29935333300924744	0.56666578939671	5.342951340667156E-151	fatty acid biosynthetic process
GO:0019953	16515	687	6	2	1253	2	2	false	0.3004176557730198	0.5669467345228636	0.0	sexual reproduction
GO:0098742	16515	225	6	1	745	1	1	false	0.30201342281867893	0.5682258623852956	2.012188514448222E-197	cell-cell adhesion via plasma-membrane adhesion molecules
GO:0051248	16515	992	6	1	6003	2	4	false	0.30321660229407227	0.5685173532507577	0.0	negative regulation of protein metabolic process
GO:0044270	16515	526	6	1	6074	4	2	false	0.30400524059127754	0.5685173532507577	0.0	cellular nitrogen compound catabolic process
GO:1904062	16515	271	6	1	882	1	2	false	0.3072562358277979	0.5728662951126714	1.7321194464145264E-235	regulation of cation transmembrane transport
GO:0016831	16515	17	6	1	55	1	1	false	0.3090909090909052	0.573031693560006	1.465238339242942E-14	carboxy-lyase activity
GO:0001501	16515	479	6	1	4127	3	1	false	0.30941107084078434	0.573031693560006	0.0	skeletal system development
GO:0048609	16515	698	6	2	1253	2	2	false	0.31012216048885627	0.573031693560006	0.0	multicellular organismal reproductive process
GO:0043666	16515	104	6	1	331	1	3	false	0.3141993957703654	0.5776191822856361	7.118271533110844E-89	regulation of phosphoprotein phosphatase activity
GO:0009888	16515	1798	6	2	4812	3	1	false	0.3144711864786096	0.5776191822856361	0.0	tissue development
GO:0019432	16515	28	6	1	88	1	2	false	0.3181818181818086	0.5815538821436674	1.3677678706013113E-23	triglyceride biosynthetic process
GO:0051091	16515	522	6	1	5712	4	4	false	0.3184923522563865	0.5815538821436674	0.0	positive regulation of DNA-binding transcription factor activity
GO:0009607	16515	1277	6	1	7281	2	1	false	0.32003490946431834	0.582651791054156	0.0	response to biotic stimulus
GO:0001889	16515	133	6	1	408	1	2	false	0.3259803921568666	0.5917356678741948	3.2740065621445798E-111	liver development
GO:0008081	16515	187	6	1	571	1	1	false	0.32749562171635466	0.5927479235158583	4.240679668272437E-156	phosphoric diester hydrolase activity
GO:0032496	16515	298	6	1	1636	2	3	false	0.3312150916309271	0.5977321916021687	0.0	response to lipopolysaccharide
GO:0043547	16515	366	6	1	1100	1	3	false	0.3327272727273241	0.5982120390891641	5.201504897444228E-303	positive regulation of GTPase activity
GO:0019725	16515	841	6	1	12869	6	3	false	0.33341381823224814	0.5982120390891641	0.0	cellular homeostasis
GO:0019217	16515	80	6	1	629	3	3	false	0.3355498569555133	0.6003045128770599	1.7487053013790567E-103	regulation of fatty acid metabolic process
GO:0040012	16515	891	6	1	9059	4	2	false	0.33913843921161807	0.6048723584107017	0.0	regulation of locomotion
GO:0015085	16515	189	6	1	554	1	2	false	0.34115523465707215	0.6048723584107017	1.0732590432227741E-153	calcium ion transmembrane transporter activity
GO:0048732	16515	406	6	1	3125	3	1	false	0.34140979502393753	0.6048723584107017	0.0	gland development
GO:0070588	16515	289	6	1	845	1	2	false	0.3420118343194598	0.6048723584107017	6.396420433223522E-235	calcium ion transmembrane transport
GO:0030216	16515	219	6	2	370	2	2	false	0.3496813887057915	0.6129356108890694	5.286265951819217E-108	keratinocyte differentiation
GO:0022607	16515	2668	6	2	6683	3	2	false	0.3508582010023768	0.6129356108890694	0.0	cellular component assembly
GO:0051270	16515	896	6	1	8723	4	3	false	0.3518378907182784	0.6129356108890694	0.0	regulation of cellular component movement
GO:0030162	16515	660	6	1	3385	2	2	false	0.35198571084346053	0.6129356108890694	0.0	regulation of proteolysis
GO:0007017	16515	896	6	1	12841	6	1	false	0.35213311273341746	0.6129356108890694	0.0	microtubule-based process
GO:0006643	16515	180	6	1	922	2	1	false	0.352512241480628	0.6129356108890694	6.118045286453198E-197	membrane lipid metabolic process
GO:0010959	16515	324	6	1	915	1	2	false	0.35409836065578487	0.6135367054507177	1.9233683041247344E-257	regulation of metal ion transport
GO:0022898	16515	214	6	1	1088	2	3	false	0.35484029168232134	0.6135367054507177	1.7956298527882883E-233	regulation of transmembrane transporter activity
GO:0045937	16515	1074	6	1	2991	1	3	false	0.35907723169522693	0.6191331655134972	0.0	positive regulation of phosphate metabolic process
GO:0044283	16515	568	6	1	5316	4	2	false	0.3637258410960393	0.624740194898181	0.0	small molecule biosynthetic process
GO:0019932	16515	499	6	1	2462	2	1	false	0.3643476742459505	0.624740194898181	0.0	second-messenger-mediated signaling
GO:0034097	16515	1093	6	1	2958	1	1	false	0.36950642325946553	0.6297942482820484	0.0	response to cytokine
GO:0051093	16515	798	6	1	7314	4	3	false	0.37011562976030615	0.6297942482820484	0.0	negative regulation of developmental process
GO:0048522	16515	4621	6	3	12886	6	3	false	0.37034750625955676	0.6297942482820484	0.0	positive regulation of cellular process
GO:0051050	16515	859	6	1	7837	4	3	false	0.3715314783981998	0.6300766715848922	0.0	positive regulation of transport
GO:0006595	16515	15	6	1	40	1	1	false	0.37500000000000233	0.6342213114754138	2.485994833873629E-11	polyamine metabolic process
GO:0055114	16515	1051	6	1	9406	4	1	false	0.3775118887467255	0.6367298614011528	0.0	oxidation-reduction process
GO:0005215	16515	1093	6	1	11969	5	1	false	0.3805301341014994	0.6400765027413807	0.0	transporter activity
GO:0060429	16515	1111	6	2	1798	2	1	false	0.3816798854598896	0.6402705937660479	0.0	epithelium development
GO:0006576	16515	40	6	1	104	1	1	false	0.3846153846153722	0.6434511434511226	1.0052317592714551E-29	cellular biogenic amine metabolic process
GO:0051090	16515	647	6	1	4303	3	3	false	0.3867311348594917	0.6452468260863217	0.0	regulation of DNA-binding transcription factor activity
GO:0016491	16515	757	6	1	6524	4	2	false	0.3894917351256415	0.6464537584534648	0.0	oxidoreductase activity
GO:0031399	16515	1687	6	1	4320	1	2	false	0.39050925925843455	0.6464537584534648	0.0	regulation of protein modification process
GO:0016817	16515	1312	6	1	3358	1	1	false	0.3907087552116796	0.6464537584534648	0.0	hydrolase activity, acting on acid anhydrides
GO:0044265	16515	1103	6	1	7226	3	3	false	0.391631921518658	0.6464537584534648	0.0	cellular macromolecule catabolic process
GO:0045934	16515	1121	6	1	5079	2	4	false	0.3927452357500331	0.6465672897055066	0.0	negative regulation of nucleobase-containing compound metabolic process
GO:0006955	16515	1668	6	1	7504	2	2	false	0.3951768972576331	0.6488448260012597	0.0	immune response
GO:0072511	16515	427	6	1	1064	1	1	false	0.40131578947379937	0.6571811473129148	2.3261580343959E-310	divalent inorganic cation transport
GO:0010604	16515	2560	6	2	7739	4	3	false	0.4028888323654734	0.6573793534278842	0.0	positive regulation of macromolecule metabolic process
GO:0051603	16515	680	6	1	1685	1	2	false	0.40356083086041356	0.6573793534278842	0.0	proteolysis involved in cellular protein catabolic process
GO:0043269	16515	540	6	1	2360	2	2	false	0.40534627571332155	0.658554710410882	0.0	regulation of ion transport
GO:0071345	16515	1013	6	1	2479	1	2	false	0.4086325131104273	0.6621558262182055	0.0	cellular response to cytokine stimulus
GO:0016887	16515	525	6	1	1279	1	1	false	0.4104769351055277	0.6634078925073672	0.0	ATPase activity
GO:0044703	16515	843	6	2	1312	2	2	false	0.412670229391191	0.6652158124821542	0.0	multi-organism reproductive process
GO:0019722	16515	207	6	1	499	1	1	false	0.41482965931858257	0.6669598938135133	2.4345818380476334E-146	calcium-mediated signaling
GO:0010906	16515	109	6	1	462	2	3	false	0.41658919533110406	0.6680536577978067	5.483935469942038E-109	regulation of glucose metabolic process
GO:0044087	16515	839	6	1	9710	6	2	false	0.41862464345589706	0.6695830860444452	0.0	regulation of cellular component biogenesis
GO:0030054	16515	1821	6	1	10934	3	1	false	0.4210739562695423	0.6717648941516667	0.0	cell junction
GO:0080134	16515	1277	6	1	5300	2	2	false	0.4238675862633964	0.6744833827687464	0.0	regulation of response to stress
GO:0070161	16515	776	6	1	1821	1	1	false	0.42613948379970557	0.6759961364425081	0.0	anchoring junction
GO:0051241	16515	1010	6	1	7773	4	3	false	0.42700240605657624	0.6759961364425081	0.0	negative regulation of multicellular organismal process
GO:0051674	16515	1451	6	1	5875	2	1	false	0.4329906185947071	0.6813835489324858	0.0	localization of cell
GO:0015399	16515	107	6	1	247	1	1	false	0.43319838056676596	0.6813835489324858	7.884775568303248E-73	primary active transmembrane transporter activity
GO:0010562	16515	1074	6	1	4324	2	3	false	0.43511225694443456	0.6813835489324858	0.0	positive regulation of phosphorus metabolic process
GO:0022610	16515	1260	6	1	13878	6	1	false	0.43514763319523686	0.6813835489324858	0.0	biological adhesion
GO:0004857	16515	323	6	1	1298	2	2	false	0.43590934632837536	0.6813835489324858	2.056087727E-315	enzyme inhibitor activity
GO:0031329	16515	772	6	1	5738	4	3	false	0.43906303887117465	0.684584435922562	0.0	regulation of cellular catabolic process
GO:0009617	16515	553	6	1	1254	1	1	false	0.4409888357257984	0.6858595208901237	0.0	response to bacterium
GO:0043549	16515	879	6	1	1984	1	3	false	0.44304435483874477	0.6873294627698822	0.0	regulation of kinase activity
GO:0051924	16515	219	6	1	486	1	2	false	0.45061728395050293	0.6973302469134033	1.4791659368840653E-144	regulation of calcium ion transport
GO:0006468	16515	1849	6	1	4070	1	2	false	0.45429975429954694	0.7001125626404001	0.0	protein phosphorylation
GO:0006954	16515	627	6	1	1379	1	1	false	0.4546773023932808	0.7001125626404001	0.0	inflammatory response
GO:0045859	16515	785	6	1	1710	1	3	false	0.4590643274851701	0.7051136940777178	0.0	regulation of protein kinase activity
GO:0023051	16515	3308	6	2	9004	4	2	false	0.4678126426299853	0.7167723410593091	0.0	regulation of signaling
GO:0042592	16515	1707	6	1	3583	1	1	false	0.4764164108288804	0.7265817426109435	0.0	homeostatic process
GO:0005125	16515	183	6	1	384	1	1	false	0.4765625000000696	0.7265817426109435	9.501633491618328E-115	cytokine activity
GO:0051246	16515	2575	6	2	6895	4	4	false	0.4785066929632132	0.727753422467393	0.0	regulation of protein metabolic process
GO:0005623	16515	1465	6	1	11845	5	1	false	0.4832747539692738	0.7332036095759324	0.0	cell
GO:0006631	16515	321	6	1	1129	2	2	false	0.48798597893080575	0.7383989288981029	7.325902166768504E-292	fatty acid metabolic process
GO:0048583	16515	3777	6	2	9953	4	2	false	0.4890849125173218	0.7383989288981029	0.0	regulation of response to stimulus
GO:0051336	16515	1199	6	1	4153	2	2	false	0.4941116689315289	0.7433568978443024	0.0	regulation of hydrolase activity
GO:0050790	16515	2225	6	2	7147	5	2	false	0.49497676428031734	0.7433568978443024	0.0	regulation of catalytic activity
GO:0010942	16515	661	6	1	5164	5	3	false	0.4959715651206734	0.7433568978443024	0.0	positive regulation of cell death
GO:0034765	16515	368	6	1	1256	2	3	false	0.5003070520466205	0.7480436357895123	0.0	regulation of ion transmembrane transport
GO:0033554	16515	1926	6	1	6548	2	2	false	0.5017871806870118	0.7484488309524344	0.0	cellular response to stress
GO:0046394	16515	274	6	1	923	2	2	false	0.5058178203212749	0.7495051381404216	5.635438849437825E-243	carboxylic acid biosynthetic process
GO:0010646	16515	3269	6	2	8383	4	2	false	0.5073920160216514	0.7495051381404216	0.0	regulation of cell communication
GO:0140110	16515	1582	6	1	11969	5	1	false	0.5078403054667251	0.7495051381404216	0.0	transcription regulator activity
GO:0043207	16515	1256	6	1	2462	1	2	false	0.5101543460606558	0.7495051381404216	0.0	response to external biotic stimulus
GO:0042127	16515	1354	6	1	8277	4	2	false	0.5106451307346598	0.7495051381404216	0.0	regulation of cell population proliferation
GO:0043170	16515	7606	6	4	8995	4	1	false	0.5111727518101513	0.7495051381404216	0.0	macromolecule metabolic process
GO:0048869	16515	3513	6	2	13027	6	2	false	0.5121012234509479	0.7495051381404216	0.0	cellular developmental process
GO:0006811	16515	1419	6	1	4702	2	1	false	0.5125426945629016	0.7495051381404216	0.0	ion transport
GO:0046873	16515	460	6	1	896	1	2	false	0.5133928571430352	0.7495051381404216	9.792974397097512E-269	metal ion transmembrane transporter activity
GO:2000113	16515	1054	6	1	3468	2	4	false	0.5155358364856988	0.7508627830227	0.0	negative regulation of cellular macromolecule biosynthetic process
GO:0071944	16515	5612	6	2	10934	3	1	false	0.5198892337374575	0.7554259053602962	0.0	cell periphery
GO:0008283	16515	1612	6	1	13878	6	1	false	0.5233553130761115	0.758681355489726	0.0	cell population proliferation
GO:0006508	16515	1639	6	1	5250	2	1	false	0.526958967242649	0.7621205624373826	0.0	proteolysis
GO:0003700	16515	1187	6	1	2246	1	3	false	0.5284951024046584	0.7625605323740875	0.0	DNA-binding transcription factor activity
GO:0040011	16515	1650	6	1	13878	6	1	false	0.5321486104952148	0.7642729797693306	0.0	locomotion
GO:0009967	16515	1541	6	1	4877	2	5	false	0.5321512993224257	0.7642729797693306	0.0	positive regulation of signal transduction
GO:2000145	16515	829	6	1	1544	1	3	false	0.5369170984451738	0.7693326017073207	0.0	regulation of cell motility
GO:0070838	16515	422	6	1	779	1	2	false	0.5417201540437093	0.7744221139793442	1.6564569306744497E-232	divalent metal ion transport
GO:0019220	16515	1639	6	1	2991	1	2	false	0.547977265128627	0.7804458680516626	0.0	regulation of phosphate metabolic process
GO:1902533	16515	938	6	1	2860	2	3	false	0.5484554969345287	0.7804458680516626	0.0	positive regulation of intracellular signal transduction
GO:0019219	16515	2640	6	2	6350	4	4	false	0.5518548910552478	0.7834820586311889	0.0	regulation of nucleobase-containing compound metabolic process
GO:0009605	16515	2447	6	1	7281	2	1	false	0.5592411605685275	0.7921516668007288	0.0	response to external stimulus
GO:0007276	16515	580	6	2	773	2	2	false	0.5627425614490051	0.7952914281665164	6.572703527412539E-188	gamete generation
GO:0003924	16515	723	6	1	1279	1	1	false	0.5652853792025586	0.7970652613357261	0.0	GTPase activity
GO:0060548	16515	893	6	1	4730	4	3	false	0.5670932578806563	0.7977971059730142	0.0	negative regulation of cell death
GO:0042578	16515	571	6	1	1001	1	1	false	0.5704295704295185	0.8002822533134389	3.8920527776558893E-296	phosphoric ester hydrolase activity
GO:0042981	16515	1289	6	2	1705	2	2	false	0.5714454862108885	0.8002822533134389	0.0	regulation of apoptotic process
GO:0001932	16515	1331	6	1	2298	1	3	false	0.5791993037423211	0.8046165739656891	0.0	regulation of protein phosphorylation
GO:0043603	16515	982	6	1	5039	4	1	false	0.5799341626865255	0.8046165739656891	0.0	cellular amide metabolic process
GO:0043604	16515	761	6	1	3900	4	2	false	0.5804876554566134	0.8046165739656891	0.0	amide biosynthetic process
GO:0044419	16515	1871	6	1	13878	6	1	false	0.5806539095281764	0.8046165739656891	0.0	interspecies interaction between organisms
GO:0071219	16515	190	6	1	327	1	2	false	0.5810397553516365	0.8046165739656891	6.119048223010678E-96	cellular response to molecule of bacterial origin
GO:0005911	16515	453	6	1	776	1	1	false	0.5837628865982845	0.8065830955453974	4.8883159172596333E-228	cell-cell junction
GO:0043065	16515	606	6	1	1697	2	3	false	0.5868159404505053	0.8089956951867769	0.0	positive regulation of apoptotic process
GO:0098609	16515	745	6	1	1255	1	1	false	0.5936254980083338	0.8147446474407856	0.0	cell-cell adhesion
GO:0016301	16515	1426	6	1	2396	1	2	false	0.5951585976633993	0.8147446474407856	0.0	kinase activity
GO:0010647	16515	1736	6	1	6661	3	3	false	0.5958603722064426	0.8147446474407856	0.0	positive regulation of cell communication
GO:0046914	16515	976	6	2	1729	3	1	false	0.5962509293871985	0.8147446474407856	0.0	transition metal ion binding
GO:0030545	16515	411	6	1	1567	3	1	false	0.5987911252493551	0.816413450505178	0.0	receptor regulator activity
GO:0010558	16515	1157	6	1	4394	3	4	false	0.6002928564196812	0.8166621497225993	0.0	negative regulation of macromolecule biosynthetic process
GO:0034645	16515	3359	6	2	7536	4	3	false	0.6020549826376095	0.8172632330102637	0.0	cellular macromolecule biosynthetic process
GO:0007156	16515	137	6	1	225	1	1	false	0.60888888888889	0.8227595726188535	7.383140797018059E-65	homophilic cell adhesion via plasma membrane adhesion molecules
GO:0032270	16515	1481	6	1	5504	3	4	false	0.6095839638126697	0.8227595726188535	0.0	positive regulation of cellular protein metabolic process
GO:0048878	16515	1045	6	1	1707	1	1	false	0.6121851200940747	0.8227595726188535	0.0	chemical homeostasis
GO:0001067	16515	1507	6	1	2455	1	1	false	0.6138492871691265	0.8227595726188535	0.0	regulatory region nucleic acid binding
GO:0050794	16515	8239	6	4	12995	6	2	false	0.6145761660491358	0.8227595726188535	0.0	regulation of cellular process
GO:0034599	16515	273	6	1	443	1	2	false	0.6162528216704721	0.8227595726188535	2.00136442996212E-127	cellular response to oxidative stress
GO:0016020	16515	6329	6	2	10934	3	1	false	0.6172855591010364	0.8227595726188535	0.0	membrane
GO:0006807	16515	8339	6	4	9406	4	1	false	0.6177326284278082	0.8227595726188535	0.0	nitrogen compound metabolic process
GO:0016791	16515	390	6	1	631	1	2	false	0.6180665610141629	0.8227595726188535	1.7724745606628105E-181	phosphatase activity
GO:0055082	16515	717	6	1	1156	1	2	false	0.6202422145332385	0.8232376658089248	0.0	cellular chemical homeostasis
GO:0071840	16515	6683	6	3	13878	6	1	false	0.6210856057072178	0.8232376658089248	0.0	cellular component organization or biogenesis
GO:0006952	16515	1379	6	1	3575	2	1	false	0.6227439041058103	0.8236719586356764	0.0	defense response
GO:1901564	16515	6170	6	3	9003	4	2	false	0.6257458825269405	0.8246038259995228	0.0	organonitrogen compound metabolic process
GO:0042325	16515	1477	6	1	2359	1	2	false	0.6261127596442257	0.8246038259995228	0.0	regulation of phosphorylation
GO:0009987	16515	12841	6	6	13878	6	1	false	0.6274712889349043	0.8246384880057448	0.0	cellular process
GO:0048731	16515	4127	6	3	4812	3	2	false	0.6307853429930377	0.8256415035448065	0.0	system development
GO:0050789	16515	8917	6	4	13878	6	2	false	0.6319592321535589	0.8256415035448065	0.0	regulation of biological process
GO:0009890	16515	1224	6	1	5516	4	3	false	0.6335564872033909	0.8256415035448065	0.0	negative regulation of biosynthetic process
GO:0031324	16515	2129	6	1	9593	4	4	false	0.6335698128978725	0.8256415035448065	0.0	negative regulation of cellular metabolic process
GO:0007275	16515	4343	6	3	6284	4	2	false	0.6360165076317145	0.8270886937479648	0.0	multicellular organism development
GO:0015662	16515	37	6	1	58	1	1	false	0.6379310344827669	0.8278112054270654	2.9916390774017556E-16	ion transmembrane transporter activity, phosphorylative mechanism
GO:0008324	16515	645	6	1	1009	1	2	false	0.6392467789889132	0.8278112054270654	1.156984187614412E-285	cation transmembrane transporter activity
GO:0048232	16515	465	6	2	580	2	1	false	0.6424870466321569	0.8302703170465661	8.698010733899691E-125	male gamete generation
GO:0031327	16515	1201	6	1	5235	4	4	false	0.6475248020518742	0.8350371926460628	0.0	negative regulation of cellular biosynthetic process
GO:0044248	16515	2055	6	1	8923	4	2	false	0.649094505148919	0.8353212030918521	0.0	cellular catabolic process
GO:0006928	16515	2076	6	1	12841	6	1	false	0.6529490285266039	0.8379213611678615	0.0	movement of cell or subcellular component
GO:0090304	16515	3833	6	2	8019	4	2	false	0.6538223222036788	0.8379213611678615	0.0	nucleic acid metabolic process
GO:0051172	16515	1965	6	1	8407	4	3	false	0.6553136243393767	0.8380973831943681	0.0	negative regulation of nitrogen compound metabolic process
GO:0048519	16515	4686	6	2	13878	6	2	false	0.6573667855714189	0.838989773749914	0.0	negative regulation of biological process
GO:0051234	16515	4792	6	2	5875	2	1	false	0.6652749440408866	0.8468019631360826	0.0	establishment of localization
GO:0051707	16515	1254	6	1	1873	1	2	false	0.6695141484244481	0.8468019631360826	0.0	response to other organism
GO:0009892	16515	2467	6	1	10162	4	3	false	0.6712729034047599	0.8468019631360826	0.0	negative regulation of metabolic process
GO:0051338	16515	966	6	1	3980	4	2	false	0.6712765231756608	0.8468019631360826	0.0	regulation of transferase activity
GO:0015075	16515	807	6	1	1202	1	2	false	0.6713810316138338	0.8468019631360826	0.0	ion transmembrane transporter activity
GO:0046486	16515	395	6	1	922	2	1	false	0.6735581667577178	0.8468019631360826	1.3937572883699088E-272	glycerolipid metabolic process
GO:0048870	16515	1451	6	1	2148	1	3	false	0.675512104283355	0.8468019631360826	0.0	cell motility
GO:0004672	16515	1176	6	1	3759	3	4	false	0.67566161332999	0.8468019631360826	0.0	protein kinase activity
GO:0005488	16515	9221	6	4	11969	5	1	false	0.6757999511942242	0.8468019631360826	0.0	binding
GO:0006139	16515	4384	6	2	8848	4	5	false	0.6807299501799802	0.8494220095696049	0.0	nucleobase-containing compound metabolic process
GO:0023056	16515	1745	6	1	6990	4	3	false	0.6830803306951199	0.8494220095696049	0.0	positive regulation of signaling
GO:0098655	16515	854	6	1	1249	1	2	false	0.6837469975980393	0.8494220095696049	0.0	cation transmembrane transport
GO:0005575	16515	11845	6	5	14589	6	1	false	0.6846204793983642	0.8494220095696049	0.0	cellular_component
GO:0072507	16515	447	6	1	652	1	2	false	0.6855828220858939	0.8494220095696049	1.5162498349701476E-175	divalent inorganic cation homeostasis
GO:0050801	16515	717	6	1	1045	1	1	false	0.6861244019140589	0.8494220095696049	1.6318728044228007E-281	ion homeostasis
GO:0043085	16515	1381	6	1	6623	5	3	false	0.6895165425325281	0.8519176443665367	0.0	positive regulation of catalytic activity
GO:2000112	16515	2359	6	2	3737	3	3	false	0.692409119533573	0.8537873406200831	0.0	regulation of cellular macromolecule biosynthetic process
GO:0007165	16515	4610	6	2	12851	6	5	false	0.6970967112103086	0.8578585770162644	0.0	signal transduction
GO:0002376	16515	2527	6	1	13878	6	1	false	0.7006778117279598	0.8594383778570664	0.0	immune system process
GO:0008152	16515	9406	6	4	13878	6	1	false	0.702138158310901	0.8594383778570664	0.0	metabolic process
GO:0046483	16515	4528	6	2	8863	4	1	false	0.7036956656288483	0.8594383778570664	0.0	heterocycle metabolic process
GO:0044237	16515	8863	6	4	13059	6	2	false	0.7039341802480334	0.8594383778570664	0.0	cellular metabolic process
GO:0003674	16515	11969	6	5	14589	6	1	false	0.7054215459316909	0.8595589309679462	0.0	molecular_function
GO:0006873	16515	590	6	1	834	1	2	false	0.7074340527576426	0.8603176397976047	3.900428870011724E-218	cellular ion homeostasis
GO:0006725	16515	4570	6	2	8863	4	1	false	0.7106111979810581	0.8620624837092378	0.0	cellular aromatic compound metabolic process
GO:0023052	16515	5095	6	2	13878	6	1	false	0.7121603025736492	0.8620624837092378	0.0	signaling
GO:0071705	16515	2183	6	1	4702	2	1	false	0.7130468362829236	0.8620624837092378	0.0	nitrogen compound transport
GO:0043066	16515	795	6	1	1702	2	3	false	0.7161612958715845	0.8641400431666877	0.0	negative regulation of apoptotic process
GO:0055074	16515	410	6	1	571	1	2	false	0.7180385288966885	0.8646958785384568	8.549799163110391E-147	calcium ion homeostasis
GO:2000026	16515	1794	6	1	5196	3	3	false	0.7194157955529972	0.8646958785384568	0.0	regulation of multicellular organismal development
GO:0065007	16515	9584	6	4	13878	6	1	false	0.726721206189471	0.8717837725412452	0.0	biological regulation
GO:0072503	16515	432	6	1	591	1	2	false	0.7309644670052866	0.8719615512845506	9.438586831544698E-149	cellular divalent inorganic cation homeostasis
GO:0030001	16515	779	6	1	1064	1	1	false	0.7321428571432166	0.8719615512845506	1.0752815419801313E-267	metal ion transport
GO:1901360	16515	4777	6	2	8995	4	1	false	0.732649963106659	0.8719615512845506	0.0	organic cyclic compound metabolic process
GO:0044238	16515	8708	6	4	9406	4	1	false	0.7345672676418123	0.8719615512845506	0.0	primary metabolic process
GO:0051174	16515	1639	6	1	5798	4	2	false	0.7353538135083282	0.8719615512845506	0.0	regulation of phosphorus metabolic process
GO:0006351	16515	2161	6	1	4421	2	3	false	0.7387346078618655	0.8719615512845506	0.0	transcription, DNA-templated
GO:0018130	16515	3081	6	2	5741	4	2	false	0.7404628408249674	0.8719615512845506	0.0	heterocycle biosynthetic process
GO:0008150	16515	13878	6	6	14589	6	1	false	0.7409438039211281	0.8719615512845506	0.0	biological_process
GO:0016310	16515	2217	6	1	2991	1	1	false	0.7412236710138105	0.8719615512845506	0.0	phosphorylation
GO:0019438	16515	3096	6	2	5759	4	2	false	0.7417432608856197	0.8719615512845506	0.0	aromatic compound biosynthetic process
GO:0003676	16515	2455	6	1	3307	1	2	false	0.7423646809805463	0.8719615512845506	0.0	nucleic acid binding
GO:0005886	16515	5537	6	2	6400	2	2	false	0.7484771057987615	0.8764034435705659	0.0	plasma membrane
GO:0006812	16515	1064	6	1	1419	1	1	false	0.7498238195913542	0.8764034435705659	0.0	cation transport
GO:0010605	16515	2252	6	1	7683	4	3	false	0.7503939016032308	0.8764034435705659	0.0	negative regulation of macromolecule metabolic process
GO:1901362	16515	3230	6	2	5889	4	2	false	0.7565570749191105	0.881937531779528	0.0	organic cyclic compound biosynthetic process
GO:0007154	16515	5113	6	2	12841	6	1	false	0.7639356927081	0.888865025914124	0.0	cell communication
GO:0006874	16515	401	6	1	520	1	3	false	0.7711538461537717	0.8955801702986579	8.128339723813053E-121	cellular calcium ion homeostasis
GO:0098660	16515	820	6	1	1054	1	1	false	0.7779886148008863	0.8998407090951751	1.5108267658204105E-241	inorganic ion transmembrane transport
GO:0003677	16515	1911	6	1	2455	1	1	false	0.778411405295452	0.8998407090951751	0.0	DNA binding
GO:0071702	16515	2495	6	1	4702	2	1	false	0.7797403395991394	0.8998407090951751	0.0	organic substance transport
GO:0016773	16515	1274	6	1	1632	1	1	false	0.78063725490163	0.8998407090951751	0.0	phosphotransferase activity, alcohol group as acceptor
GO:0043565	16515	1505	6	1	1911	1	1	false	0.7875457875451017	0.9014731417688921	0.0	sequence-specific DNA binding
GO:0044212	16515	1506	6	1	1912	1	2	false	0.7876569037650526	0.9014731417688921	0.0	transcription regulatory region DNA binding
GO:0022890	16515	616	6	1	782	1	2	false	0.7877237851664177	0.9014731417688921	7.754286867836614E-175	inorganic cation transmembrane transporter activity
GO:0030317	16515	78	6	1	99	1	2	false	0.7878787878787894	0.9014731417688921	6.19941773123098E-22	flagellated sperm motility
GO:0050793	16515	2287	6	1	9945	6	2	false	0.7916143827948867	0.9035002195119308	0.0	regulation of developmental process
GO:0015318	16515	768	6	1	969	1	1	false	0.7925696594426146	0.9035002195119308	4.492427514227734E-214	inorganic molecular entity transmembrane transporter activity
GO:0003690	16515	1527	6	1	1911	1	1	false	0.7990580847709637	0.9041045932575956	0.0	double-stranded DNA binding
GO:0043068	16515	611	6	1	1849	4	3	false	0.7993503980607622	0.9041045932575956	0.0	positive regulation of programmed cell death
GO:0006596	16515	12	6	1	15	1	2	false	0.8000000000000007	0.9041045932575956	0.002197802197802196	polyamine biosynthetic process
GO:0051179	16515	5875	6	2	13878	6	1	false	0.8013010758501343	0.9041045932575956	0.0	localization
GO:0006464	16515	3764	6	1	4687	1	2	false	0.8030723277178098	0.9041045932575956	0.0	cellular protein modification process
GO:0006875	16515	511	6	1	636	1	2	false	0.8034591194966896	0.9041045932575956	3.29941028818315E-136	cellular metal ion homeostasis
GO:0012501	16515	1819	6	4	1921	4	1	false	0.8037947741421096	0.9041045932575956	1.7730777300949983E-172	programmed cell death
GO:0060285	16515	99	6	1	123	1	2	false	0.8048780487804866	0.9041045932575956	4.767219679527044E-26	cilium-dependent cell motility
GO:0019538	16515	5250	6	2	8935	4	3	false	0.8062451300132355	0.9041045932575956	0.0	protein metabolic process
GO:0051092	16515	422	6	1	522	1	1	false	0.8084291187740568	0.9041924176170649	4.084519624344724E-110	positive regulation of NF-kappaB transcription factor activity
GO:0006793	16515	3009	6	1	8863	4	1	false	0.8097447260784023	0.9041924176170649	0.0	phosphorus metabolic process
GO:0007166	16515	2604	6	1	4610	2	1	false	0.81070564099753	0.9041924176170649	0.0	cell surface receptor signaling pathway
GO:0098662	16515	754	6	1	917	1	2	false	0.8222464558339635	0.9141468091390995	1.2439668276924448E-185	inorganic cation transmembrane transport
GO:1901363	16515	3236	6	1	9221	4	1	false	0.8225844469959264	0.9141468091390995	0.0	heterocyclic compound binding
GO:0006355	16515	1873	6	1	3216	2	4	false	0.8256863040920847	0.9159495022096781	0.0	regulation of transcription, DNA-templated
GO:0097159	16515	3307	6	1	9221	4	1	false	0.830856574356083	0.9195055731786468	0.0	organic cyclic compound binding
GO:0034654	16515	3033	6	2	4963	4	5	false	0.8334674782511842	0.9195055731786468	0.0	nucleobase-containing compound biosynthetic process
GO:0006641	16515	86	6	1	103	1	1	false	0.8349514563106599	0.9195055731786468	8.701766779210716E-20	triglyceride metabolic process
GO:0046872	16515	1729	6	3	1836	3	1	false	0.8350702121239071	0.9195055731786468	1.6689959932889248E-176	metal ion binding
GO:0071704	16515	8995	6	4	9406	4	1	false	0.8363192854597384	0.9195055731786468	0.0	organic substance metabolic process
GO:0019752	16515	923	6	2	1006	2	1	false	0.8417218084523409	0.9226062511641046	7.788489199683524E-124	carboxylic acid metabolic process
GO:0032787	16515	558	6	1	923	2	1	false	0.8438788915709976	0.9226062511641046	3.5374141163475025E-268	monocarboxylic acid metabolic process
GO:0051716	16515	5952	6	2	13037	6	2	false	0.8444455231388739	0.9226062511641046	0.0	cellular response to stimulus
GO:0065008	16515	3583	6	1	9584	4	1	false	0.8463456355390848	0.9226062511641046	0.0	regulation of biological quality
GO:0032268	16515	2427	6	1	6488	4	3	false	0.8465918427483221	0.9226062511641046	0.0	regulation of cellular protein metabolic process
GO:0006006	16515	199	6	1	234	1	1	false	0.8504273504273304	0.9251573460712083	1.7973675560133305E-42	glucose metabolic process
GO:0034220	16515	1054	6	1	1710	2	2	false	0.8529696583948494	0.9262951202568628	0.0	ion transmembrane transport
GO:0051239	16515	2782	6	1	10089	6	2	false	0.8557552652230044	0.9276926605482307	0.0	regulation of multicellular organismal process
GO:0022857	16515	969	6	1	1516	2	2	false	0.8699626427026761	0.9414455871205534	0.0	transmembrane transporter activity
GO:0055065	16515	571	6	1	652	1	2	false	0.8757668711654794	0.9460727630915039	1.1535948196394761E-105	metal ion homeostasis
GO:0032774	16515	2371	6	1	4657	3	3	false	0.8817994125070682	0.9509300284701658	0.0	RNA biosynthetic process
GO:0030003	16515	577	6	1	650	1	2	false	0.8876923076924097	0.955620066889742	1.3574272566703099E-98	cellular cation homeostasis
GO:0055080	16515	640	6	1	717	1	1	false	0.8926080892606806	0.9577807782559087	1.3362150715858248E-105	cation homeostasis
GO:0043069	16515	808	6	1	1883	4	3	false	0.8940281126827937	0.9577807782559087	0.0	negative regulation of programmed cell death
GO:0016043	16515	6509	6	2	12854	6	2	false	0.8965455786223389	0.9577807782559087	0.0	cellular component organization
GO:0019318	16515	234	6	1	261	1	1	false	0.8965517241378618	0.9577807782559087	2.4693104577821646E-37	hexose metabolic process
GO:0030154	16515	3328	6	2	3513	2	1	false	0.8974359473157141	0.9577807782559087	6.4067112836E-314	cell differentiation
GO:0043067	16515	1303	6	2	1919	4	2	false	0.8997743379763896	0.9586236062089246	0.0	regulation of programmed cell death
GO:1903506	16515	2128	6	1	2359	1	2	false	0.9020771513364592	0.9587903024645479	0.0	regulation of nucleic acid-templated transcription
GO:0048523	16515	4164	6	1	12864	6	3	false	0.9043649994109569	0.9587903024645479	0.0	negative regulation of cellular process
GO:0036211	16515	3764	6	1	5415	2	2	false	0.9070789079692957	0.9587903024645479	0.0	protein modification process
GO:0051252	16515	2375	6	1	5290	4	3	false	0.9078850828429067	0.9587903024645479	0.0	regulation of RNA metabolic process
GO:0098771	16515	651	6	1	717	1	1	false	0.9079497907950491	0.9587903024645479	4.095764458482241E-95	inorganic ion homeostasis
GO:0003810	16515	104	6	2	109	2	1	false	0.9099558273870685	0.9587903024645479	8.559572023453344E-9	protein-glutamine gamma-glutamyltransferase activity
GO:0050896	16515	7281	6	2	13878	6	1	false	0.9121058213231297	0.9587903024645479	0.0	response to stimulus
GO:0006816	16515	385	6	1	422	1	1	false	0.9123222748814519	0.9587903024645479	5.107891220533675E-54	calcium ion transport
GO:0000976	16515	1415	6	1	1543	1	2	false	0.9170447180812652	0.9621197974445816	6.742013886341853E-191	transcription regulatory region sequence-specific DNA binding
GO:0071310	16515	2428	6	1	3396	2	2	false	0.9188115273805226	0.9623423611650483	0.0	cellular response to organic substance
GO:0098869	16515	93	6	1	101	1	1	false	0.9207920792079217	0.9624945114972545	4.948156798009796E-12	cellular oxidant detoxification
GO:0016772	16515	1632	6	1	2841	3	1	false	0.9230434590217915	0.9624945114972545	0.0	transferase activity, transferring phosphorus-containing groups
GO:0010467	16515	3646	6	1	7606	4	1	false	0.9265756873401589	0.9624945114972545	0.0	gene expression
GO:0071451	16515	26	6	1	28	1	2	false	0.9285714285714313	0.9624945114972545	0.0026455026455026493	cellular response to superoxide
GO:0010468	16515	2644	6	1	5456	4	2	false	0.929512116058796	0.9624945114972545	0.0	regulation of gene expression
GO:1990837	16515	1457	6	1	1567	1	2	false	0.9298021697513784	0.9624945114972545	2.7858462114274706E-172	sequence-specific double-stranded DNA binding
GO:0044260	16515	6589	6	2	9167	4	2	false	0.9298412243543752	0.9624945114972545	0.0	cellular macromolecule metabolic process
GO:0006996	16515	4814	6	1	6509	2	1	false	0.9322169209555884	0.9633426946101992	0.0	organelle organization
GO:0008270	16515	738	6	1	976	2	1	false	0.9407250945781522	0.9698070126431217	1.1877757905648653E-234	zinc ion binding
GO:0030546	16515	387	6	1	411	1	1	false	0.9416058394160196	0.9698070126431217	2.2796487699229027E-39	signaling receptor activator activity
GO:0043412	16515	3949	6	1	7606	4	1	false	0.94660452754264	0.9733358846327146	0.0	macromolecule modification
GO:0010033	16515	2958	6	1	3829	2	1	false	0.9483012417166023	0.9734634637190329	0.0	response to organic substance
GO:0016787	16515	3358	6	1	6357	4	1	false	0.9505190782974631	0.9741246845465723	0.0	hydrolase activity
GO:0048856	16515	4812	6	3	5265	4	1	false	0.960574757734614	0.9811619760502136	0.0	anatomical structure development
GO:0006810	16515	4702	6	2	4792	2	1	false	0.9627862864732899	0.9811619760502136	1.9528703698435357E-193	transport
GO:0044267	16515	4687	6	1	7022	3	2	false	0.9632628412324803	0.9811619760502136	0.0	cellular protein metabolic process
GO:2001141	16515	2128	6	1	3182	3	4	false	0.963726141257722	0.9811619760502136	0.0	regulation of RNA biosynthetic process
GO:0000303	16515	28	6	1	29	1	1	false	0.9655172413793084	0.9813713832738783	0.034482758620689634	response to superoxide
GO:0043436	16515	1006	6	2	1019	2	1	false	0.9746351733558865	0.9876115224938126	5.264971687837605E-30	oxoacid metabolic process
GO:0017111	16515	1279	6	1	1312	1	1	false	0.9748475609753142	0.9876115224938126	1.671504200825845E-66	nucleoside-triphosphatase activity
GO:0016070	16515	3298	6	1	3833	2	1	false	0.9805495022610019	0.9917649377443795	0.0	RNA metabolic process
GO:0005515	16515	5904	6	1	9221	4	1	false	0.9832749829887527	0.992899207944597	0.0	protein binding
GO:0006796	16515	2991	6	1	3009	1	1	false	0.9940179461596822	0.9992603740579411	1.6476590431454356E-47	phosphate-containing compound metabolic process
GO:0097659	16515	2359	6	1	2371	1	1	false	0.9949388443690911	0.9992603740579411	1.5605119001577283E-32	nucleic acid-templated transcription
GO:0110165	16515	10934	6	3	11845	5	1	false	0.9959701341878351	0.9992603740579411	0.0	cellular anatomical entity
GO:0007155	16515	1255	6	1	1260	1	1	false	0.9960317460319057	0.9992603740579411	3.808723211297523E-14	cell adhesion
GO:0006915	16515	1695	6	2	1819	4	1	false	0.9988232036711491	0.9993002703720335	6.637702222380925E-196	apoptotic process
GO:0005622	16515	10525	6	2	11845	5	1	false	0.9993002703720334	0.9993002703720335	0.0	intracellular
GO:0000000	16515	14589	6	6	0	0	0	true	1.0	1.0	1.0	Gene Ontology
GO:0016462	16515	1312	6	1	1312	1	1	true	1.0	1.0	1.0	pyrophosphatase activity
GO:0016818	16515	1312	6	1	1312	1	1	true	1.0	1.0	1.0	hydrolase activity, acting on acid anhydrides, in phosphorus-containing anhydrides
