## Supplementary File S5 for "PIGNON: A protein-protein interaction-guided functional enrichment analysis for quantitative proteomics": table-mcl2_cluster501-Parent-Child-Union-Benjamini-Hochberg.txt

ID	Pop.total	Pop.term	Study.total	Study.term	Pop.family	Study.family	nparents	is.trivial	p	p.adjusted	p.min	name
GO:0072546	16515	10	6	4	1091	4	2	false	3.577029425704569E-9	5.615936198356174E-7	1.582999953509904E-24	ER membrane protein complex
GO:0031300	16515	343	6	4	3573	4	2	false	8.35893579464144E-5	0.006561764598793531	0.0	intrinsic component of organelle membrane
GO:0031227	16515	151	6	4	1135	4	2	false	3.0257353371511035E-4	0.01583468159775744	1.4798430530110403E-192	intrinsic component of endoplasmic reticulum membrane
GO:0042175	16515	976	6	4	6329	4	2	false	5.625972983540674E-4	0.019419601057433854	0.0	nuclear outer membrane-endoplasmic reticulum membrane network
GO:0031224	16515	908	6	4	10934	6	2	false	6.184586324023521E-4	0.019419601057433854	0.0	intrinsic component of membrane
GO:0098796	16515	1005	6	4	8532	5	2	false	8.675918436977474E-4	0.022701986576757722	0.0	membrane protein complex
GO:0005789	16515	960	6	4	3161	4	2	false	0.008470205693642211	0.18997461341454674	0.0	endoplasmic reticulum membrane
GO:0006824	16515	7	6	1	494	1	2	false	0.014170040485833141	0.24986737400533152	7.326310355445848E-16	cobalt ion transport
GO:0034755	16515	12	6	1	781	1	2	false	0.015364916773362025	0.24986737400533152	1.012527837469365E-26	iron ion transmembrane transport
GO:1903830	16515	12	6	1	754	1	2	false	0.01591511936339691	0.24986737400533152	1.5491402361742794E-26	magnesium ion transmembrane transport
GO:0032039	16515	21	6	1	6237	6	2	false	0.020040697918170945	0.2860354157411671	1.0678052297621136E-60	integrator complex
GO:0016874	16515	155	6	1	6357	1	1	false	0.024382570394820502	0.3057488574997056	9.95913586E-316	ligase activity
GO:0015095	16515	12	6	1	460	1	2	false	0.0260869565217377	0.3057488574997056	6.167095065816363E-24	magnesium ion transmembrane transporter activity
GO:0031301	16515	317	6	4	775	4	2	false	0.027678789272167277	0.3057488574997056	6.900865278479719E-227	integral component of organelle membrane
GO:0015693	16515	13	6	1	422	1	1	false	0.030805687203786004	0.3057488574997056	5.5756487255878705E-25	magnesium ion transport
GO:0007033	16515	150	6	1	4814	1	1	false	0.03115911923563879	0.3057488574997056	2.5103436758205805E-289	vacuole organization
GO:0072509	16515	27	6	1	797	1	2	false	0.033877038895845146	0.3128644180380993	7.780864039041206E-51	divalent inorganic cation transmembrane transporter activity
GO:0032991	16515	4639	6	5	11845	6	1	false	0.0372039003684936	0.3149514422292207	0.0	protein-containing complex
GO:0030176	16515	144	6	4	324	4	2	false	0.03811514269016047	0.3149514422292207	4.871268737106598E-96	integral component of endoplasmic reticulum membrane
GO:0046915	16515	29	6	1	528	1	2	false	0.05492424242423465	0.431155303030242	2.1393274252894446E-48	transition metal ion transmembrane transporter activity
GO:0043628	16515	31	6	1	439	1	2	false	0.07061503416855858	0.5144820295983773	2.949014767908368E-48	ncRNA 3'-end processing
GO:0016073	16515	31	6	1	430	1	1	false	0.07209302325582358	0.5144820295983773	5.736657832051553E-48	snRNA metabolic process
GO:0016180	16515	27	6	1	352	1	2	false	0.07670454545454296	0.5235918972331846	5.305025387200393E-41	snRNA processing
GO:0012505	16515	3456	6	4	10934	6	3	false	0.08391525407393627	0.5489456204003331	0.0	endomembrane system
GO:0015093	16515	3	6	1	31	1	2	false	0.09677419354838683	0.5882789102705467	2.2246941045606095E-4	ferrous iron transmembrane transporter activity
GO:0006508	16515	1639	6	2	5250	2	1	false	0.09742198514034532	0.5882789102705467	0.0	proteolysis
GO:0031090	16515	3159	6	4	9284	6	2	false	0.10705163227297969	0.6116907585995993	0.0	organelle membrane
GO:0061919	16515	485	6	1	12841	3	1	false	0.10909134548273108	0.6116907585995993	0.0	process utilizing autophagic mechanism
GO:0000045	16515	88	6	1	774	1	6	false	0.11369509043924864	0.6155216965159324	1.962705156146921E-118	autophagosome assembly
GO:0034660	16515	430	6	1	3298	1	1	false	0.13038204972717768	0.6406395278647554	0.0	ncRNA metabolic process
GO:0019787	16515	523	6	1	3955	1	2	false	0.13223767383051124	0.6406395278647554	0.0	ubiquitin-like protein transferase activity
GO:0000041	16515	104	6	1	779	1	1	false	0.13350449293966182	0.6406395278647554	2.6343855276289145E-132	transition metal ion transport
GO:0044248	16515	2055	6	2	8923	3	2	false	0.13465671604800591	0.6406395278647554	0.0	cellular catabolic process
GO:0070925	16515	771	6	1	5515	1	2	false	0.13980054397089461	0.645549570689131	0.0	organelle assembly
GO:0031123	16515	131	6	1	873	1	1	false	0.15005727376866873	0.655906827635597	1.31676020562302E-159	RNA 3'-end processing
GO:0044257	16515	735	6	1	4887	1	3	false	0.15039901780179296	0.655906827635597	0.0	cellular protein catabolic process
GO:0009056	16515	2357	6	2	9406	3	1	false	0.15687845219816113	0.6656734323003054	0.0	catabolic process
GO:0019777	16515	88	6	1	523	1	1	false	0.16826003824092273	0.6841518836493059	2.586240819611921E-102	Atg12 transferase activity
GO:0006825	16515	18	6	1	104	1	1	false	0.173076923076918	0.6841518836493059	1.5060750194787122E-20	copper ion transport
GO:0005215	16515	1093	6	1	11969	2	1	false	0.1743062123947276	0.6841518836493059	0.0	transporter activity
GO:0010008	16515	454	6	1	2387	1	3	false	0.190196899874276	0.7283149580551543	0.0	endosome membrane
GO:0006396	16515	873	6	1	3891	1	2	false	0.22436391673078562	0.8212441550792468	0.0	RNA processing
GO:0005773	16515	3678	6	4	8452	6	2	false	0.2312104542687089	0.8212441550792468	0.0	vacuole
GO:0031901	16515	145	6	1	602	1	2	false	0.2408637873754153	0.8212441550792468	1.2110957423101763E-143	early endosome membrane
GO:0005381	16515	8	6	1	33	1	2	false	0.24242424242424088	0.8212441550792468	7.202454365969373E-8	iron ion transmembrane transporter activity
GO:0061650	16515	129	6	1	523	1	1	false	0.24665391969407036	0.8212441550792468	3.2239330477825634E-126	ubiquitin-like protein conjugating enzyme activity
GO:0019786	16515	88	6	1	355	1	1	false	0.2478873239436739	0.8212441550792468	9.372041129483989E-86	Atg8-specific protease activity
GO:0061660	16515	88	6	1	341	1	2	false	0.2580645161290587	0.8212441550792468	5.516787924231338E-84	Atg12 ligase activity
GO:1905037	16515	91	6	1	339	1	2	false	0.26843657817109906	0.8212441550792468	4.680145493990937E-85	autophagosome organization
GO:0043227	16515	7507	6	6	9283	6	1	false	0.2795775519834216	0.8212441550792468	0.0	membrane-bounded organelle
GO:0044265	16515	1103	6	1	7226	2	3	false	0.28200441121478537	0.8212441550792468	0.0	cellular macromolecule catabolic process
GO:0070647	16515	1066	6	1	3764	1	1	false	0.2832093517531884	0.8212441550792468	0.0	protein modification by small protein conjugation or removal
GO:0005575	16515	11845	6	6	14589	6	1	false	0.2863873119020864	0.8212441550792468	0.0	cellular_component
GO:0043231	16515	7335	6	6	9029	6	2	false	0.28733999967816015	0.8212441550792468	0.0	intracellular membrane-bounded organelle
GO:0030163	16515	878	6	1	5628	2	3	false	0.2876969970022839	0.8212441550792468	0.0	protein catabolic process
GO:0055085	16515	1399	6	1	4702	1	1	false	0.29753296469712665	0.8312364279500901	0.0	transmembrane transport
GO:0006811	16515	1419	6	1	4702	1	1	false	0.30178647384175245	0.8312364279500901	0.0	ion transport
GO:0044237	16515	8863	6	3	13059	3	2	false	0.31258291817970607	0.8461296233485147	0.0	cellular metabolic process
GO:1901565	16515	1167	6	1	6503	2	2	false	0.326729593557793	0.8648525513581238	0.0	organonitrogen compound catabolic process
GO:0000139	16515	665	6	1	2012	1	2	false	0.33051689860820016	0.8648525513581238	0.0	Golgi membrane
GO:0016604	16515	754	6	1	10934	6	2	false	0.3487194526460475	0.8952873984163436	0.0	nuclear body
GO:0043229	16515	9004	6	6	10673	6	2	false	0.36039659616614744	0.8952873984163436	0.0	intracellular organelle
GO:0071944	16515	5612	6	4	10934	6	1	false	0.3688948227650043	0.8952873984163436	0.0	cell periphery
GO:0034470	16515	351	6	1	946	1	2	false	0.3710359408034235	0.8952873984163436	4.154890056029471E-270	ncRNA processing
GO:0043226	16515	9283	6	6	10934	6	1	false	0.37441193438989623	0.8952873984163436	0.0	organelle
GO:0008233	16515	1074	6	1	5075	2	3	false	0.3784987116776345	0.8952873984163436	0.0	peptidase activity
GO:0005737	16515	6076	6	4	11683	6	2	false	0.3820653228910511	0.8952873984163436	0.0	cytoplasm
GO:0005769	16515	339	6	1	865	1	1	false	0.3919075144510192	0.9000939849626644	1.0317500152976027E-250	early endosome
GO:0022607	16515	2668	6	1	6683	1	2	false	0.3992219063298667	0.9000939849626644	0.0	cellular component assembly
GO:0072511	16515	427	6	1	1064	1	1	false	0.40131578947379937	0.9000939849626644	2.3261580343959E-310	divalent inorganic cation transport
GO:0009057	16515	1319	6	1	8030	3	2	false	0.4163087487680352	0.9079978456761335	0.0	macromolecule catabolic process
GO:0006914	16515	485	6	1	2055	2	2	false	0.4164066553419211	0.9079978456761335	0.0	autophagy
GO:0044085	16515	2890	6	1	6683	1	1	false	0.43244052072595757	0.9300433116982922	0.0	cellular component biogenesis
GO:0016740	16515	2841	6	1	6357	1	1	false	0.4469089193007851	0.948171626084098	0.0	transferase activity
GO:0016021	16515	749	6	4	908	4	1	false	0.4623522041787507	0.9666731202832216	3.3519406952242996E-182	integral component of membrane
GO:0005654	16515	1101	6	1	10934	6	2	false	0.4710981538320528	0.9666731202832216	0.0	nucleoplasm
GO:0005794	16515	859	6	1	8452	6	3	false	0.4744231433812952	0.9666731202832216	0.0	Golgi apparatus
GO:0140096	16515	3053	6	1	6357	1	1	false	0.4802579833254222	0.9666731202832216	0.0	catalytic activity, acting on a protein
GO:0005622	16515	10525	6	6	11845	6	1	false	0.4920998570833087	0.9756840537053832	0.0	intracellular
GO:0016020	16515	6329	6	4	10934	6	1	false	0.5004932954766059	0.9756840537053832	0.0	membrane
GO:0046873	16515	460	6	1	896	1	2	false	0.5133928571430352	0.9756840537053832	9.792974397097512E-269	metal ion transmembrane transporter activity
GO:1901575	16515	1956	6	1	9133	3	2	false	0.5147678385363954	0.9756840537053832	0.0	organic substance catabolic process
GO:0010498	16515	456	6	1	878	1	2	false	0.519362186788245	0.9756840537053832	3.558302174652053E-263	proteasomal protein catabolic process
GO:0034472	16515	20	6	1	38	1	2	false	0.5263157894736858	0.9756840537053832	2.978140395000689E-11	snRNA 3'-end processing
GO:0016787	16515	3358	6	1	6357	1	1	false	0.5282365895857171	0.9756840537053832	0.0	hydrolase activity
GO:0070838	16515	422	6	1	779	1	2	false	0.5417201540437093	0.9849209574720198	1.6564569306744497E-232	divalent metal ion transport
GO:0043632	16515	602	6	1	1103	1	1	false	0.5457842248411829	0.9849209574720198	0.0	modification-dependent macromolecule catabolic process
GO:0005886	16515	5537	6	4	6400	4	2	false	0.5601633805450467	0.9930633935286483	0.0	plasma membrane
GO:0019783	16515	355	6	1	622	1	1	false	0.5707395498392939	0.9930633935286483	9.176914798745161E-184	ubiquitin-like protein-specific protease activity
GO:0016236	16515	289	6	1	485	1	1	false	0.5958762886596303	0.9930633935286483	2.1377386003569152E-141	macroautophagy
GO:0008234	16515	622	6	1	1042	1	1	false	0.5969289827253581	0.9930633935286483	3.040490279962583E-304	cysteine-type peptidase activity
GO:0043170	16515	7606	6	3	8995	3	1	false	0.6045594349971944	0.9930633935286483	0.0	macromolecule metabolic process
GO:0008152	16515	9406	6	3	13878	4	1	false	0.6123166794910121	0.9930633935286483	0.0	metabolic process
GO:0006826	16515	64	6	1	104	1	1	false	0.615384615384606	0.9930633935286483	1.0052317592714408E-29	iron ion transport
GO:0034220	16515	1054	6	1	1710	1	2	false	0.6163742690054267	0.9930633935286483	0.0	ion transmembrane transport
GO:0110165	16515	10934	6	6	11845	6	1	false	0.6186117853185789	0.9930633935286483	0.0	cellular anatomical entity
GO:0019538	16515	5250	6	2	8935	3	3	false	0.6300362904048815	0.9930633935286483	0.0	protein metabolic process
GO:0043161	16515	403	6	1	635	1	2	false	0.6346456692912988	0.9930633935286483	2.8386962439804797E-180	proteasome-mediated ubiquitin-dependent protein catabolic process
GO:0022857	16515	969	6	1	1516	1	2	false	0.6391820580481979	0.9930633935286483	0.0	transmembrane transporter activity
GO:0008324	16515	645	6	1	1009	1	2	false	0.6392467789889132	0.9930633935286483	1.156984187614412E-285	cation transmembrane transporter activity
GO:0051603	16515	680	6	1	1685	2	2	false	0.6444032507030573	0.9930633935286483	0.0	proteolysis involved in cellular protein catabolic process
GO:0061659	16515	341	6	1	523	1	1	false	0.6520076481835088	0.9930633935286483	4.59558000573742E-146	ubiquitin-like protein ligase activity
GO:0005768	16515	865	6	1	3629	4	2	false	0.663659316367223	0.9930633935286483	0.0	endosome
GO:0015075	16515	807	6	1	1202	1	2	false	0.6713810316138338	0.9930633935286483	0.0	ion transmembrane transporter activity
GO:0098805	16515	1574	6	1	6329	4	1	false	0.6814883244433978	0.9930633935286483	0.0	whole membrane
GO:0061651	16515	88	6	1	129	1	2	false	0.6821705426356853	0.9930633935286483	1.247332949956783E-34	Atg12 conjugating enzyme activity
GO:0098655	16515	854	6	1	1249	1	2	false	0.6837469975980393	0.9930633935286483	0.0	cation transmembrane transport
GO:0006807	16515	8339	6	3	9406	3	1	false	0.6968018120303053	0.9930633935286483	0.0	nitrogen compound metabolic process
GO:0030001	16515	779	6	1	1064	1	1	false	0.7321428571432166	0.9930633935286483	1.0752815419801313E-267	metal ion transport
GO:0006996	16515	4814	6	1	6509	1	1	false	0.7395913350707962	0.9930633935286483	0.0	organelle organization
GO:0006812	16515	1064	6	1	1419	1	1	false	0.7498238195913542	0.9930633935286483	0.0	cation transport
GO:0016877	16515	117	6	1	155	1	1	false	0.7548387096774274	0.9930633935286483	4.3355710358724245E-37	ligase activity, forming carbon-sulfur bonds
GO:1901564	16515	6170	6	2	9003	3	2	false	0.7652867706170416	0.9930633935286483	0.0	organonitrogen compound metabolic process
GO:0008641	16515	91	6	1	117	1	1	false	0.7777777777777664	0.9930633935286483	1.3734491238942215E-26	ubiquitin-like modifier activating enzyme activity
GO:0098660	16515	820	6	1	1054	1	1	false	0.7779886148008863	0.9930633935286483	1.5108267658204105E-241	inorganic ion transmembrane transport
GO:0003824	16515	6357	6	1	11969	2	1	false	0.7801742904959434	0.9930633935286483	0.0	catalytic activity
GO:0097708	16515	2016	6	1	9006	6	2	false	0.7814943450942812	0.9930633935286483	0.0	intracellular vesicle
GO:0022890	16515	616	6	1	782	1	2	false	0.7877237851664177	0.9930633935286483	7.754286867836614E-175	inorganic cation transmembrane transporter activity
GO:0015318	16515	768	6	1	969	1	1	false	0.7925696594426146	0.9930633935286483	4.492427514227734E-214	inorganic molecular entity transmembrane transporter activity
GO:0044238	16515	8708	6	3	9406	3	1	false	0.7934676642863485	0.9930633935286483	0.0	primary metabolic process
GO:0031410	16515	2016	6	1	6076	4	2	false	0.8007400490295717	0.9930633935286483	0.0	cytoplasmic vesicle
GO:0006464	16515	3764	6	1	4687	1	2	false	0.8030723277178098	0.9930633935286483	0.0	cellular protein modification process
GO:0051234	16515	4792	6	1	5875	1	1	false	0.8156595744665065	0.9930633935286483	0.0	establishment of localization
GO:0098662	16515	754	6	1	917	1	2	false	0.8222464558339635	0.9930633935286483	1.2439668276924448E-185	inorganic cation transmembrane transport
GO:0032446	16515	886	6	1	1066	1	1	false	0.8311444652909008	0.9930633935286483	1.8746522401419E-209	protein modification by small protein conjugation
GO:0005634	16515	3375	6	2	7335	6	1	false	0.8487234754294688	0.9930633935286483	0.0	nucleus
GO:0031982	16515	2029	6	1	7507	6	1	false	0.8491268114258652	0.9930633935286483	0.0	vesicle
GO:0031981	16515	2789	6	1	4497	2	2	false	0.8557976966857668	0.9930633935286483	0.0	nuclear lumen
GO:0090304	16515	3833	6	1	8019	3	2	false	0.8578037271187622	0.9930633935286483	0.0	nucleic acid metabolic process
GO:0019941	16515	592	6	1	690	1	2	false	0.8579710144924482	0.9930633935286483	8.138613953273877E-122	modification-dependent protein catabolic process
GO:0010467	16515	3646	6	1	7606	3	1	false	0.858922150832603	0.9930633935286483	0.0	gene expression
GO:0016070	16515	3298	6	1	3833	1	1	false	0.8604226454472057	0.9930633935286483	0.0	RNA metabolic process
GO:0006139	16515	4384	6	1	8848	3	5	false	0.8716214215197442	0.9930633935286483	0.0	nucleobase-containing compound metabolic process
GO:0071704	16515	8995	6	3	9406	3	1	false	0.874545178066278	0.9930633935286483	0.0	organic substance metabolic process
GO:0016043	16515	6509	6	1	12854	3	2	false	0.8797525176564943	0.9930633935286483	0.0	cellular component organization
GO:0046483	16515	4528	6	1	8863	3	1	false	0.8830308143602525	0.9930633935286483	0.0	heterocycle metabolic process
GO:0006725	16515	4570	6	1	8863	3	1	false	0.8863985473680458	0.9930633935286483	0.0	cellular aromatic compound metabolic process
GO:0043412	16515	3949	6	1	7606	3	1	false	0.8888982547681775	0.9930633935286483	0.0	macromolecule modification
GO:0051179	16515	5875	6	1	13878	4	1	false	0.8894481875729072	0.9930633935286483	0.0	localization
GO:0044267	16515	4687	6	1	7022	2	2	false	0.8894578420404158	0.9930633935286483	0.0	cellular protein metabolic process
GO:1901360	16515	4777	6	1	8995	3	1	false	0.8969252869804196	0.9930633935286483	0.0	organic cyclic compound metabolic process
GO:0036211	16515	3764	6	1	5415	2	2	false	0.9070789079692957	0.9930633935286483	0.0	protein modification process
GO:0034641	16515	5039	6	1	9147	3	2	false	0.909451659158212	0.9930633935286483	0.0	cellular nitrogen compound metabolic process
GO:0016567	16515	807	6	1	886	1	1	false	0.9108352144466583	0.9930633935286483	4.584485883610353E-115	protein ubiquitination
GO:0071840	16515	6683	6	1	13878	4	1	false	0.9277827051449776	0.9990496501378107	0.0	cellular component organization or biogenesis
GO:0031974	16515	3948	6	1	10934	6	1	false	0.9320232770526586	0.9990496501378107	0.0	membrane-enclosed lumen
GO:0043233	16515	3948	6	1	9283	6	2	false	0.9640120718554306	0.9990496501378107	0.0	organelle lumen
GO:0019778	16515	88	6	1	91	1	1	false	0.9670329670329935	0.9990496501378107	8.23146890562624E-6	Atg12 activating enzyme activity
GO:0070013	16515	3948	6	1	9004	6	2	false	0.968691359980523	0.9990496501378107	0.0	intracellular organelle lumen
GO:0009987	16515	12841	6	3	13878	4	1	false	0.9697648393551094	0.9990496501378107	0.0	cellular process
GO:0070011	16515	1042	6	1	1074	1	1	false	0.9702048417134437	0.9990496501378107	4.27162281241786E-62	peptidase activity, acting on L-amino acid peptides
GO:0098588	16515	1881	6	1	3159	4	1	false	0.9732878230866584	0.9990496501378107	0.0	bounding membrane of organelle
GO:0044260	16515	6589	6	1	9167	3	2	false	0.97777695137286	0.9990496501378107	0.0	cellular macromolecule metabolic process
GO:0006810	16515	4702	6	1	4792	1	1	false	0.9812186978288634	0.9990496501378107	1.9528703698435357E-193	transport
GO:0006511	16515	587	6	1	592	1	1	false	0.9915540540541602	0.9990496501378107	1.6785235000588023E-12	ubiquitin-dependent protein catabolic process
GO:0008150	16515	13878	6	4	14589	6	1	false	0.9979364143856754	0.9990496501378107	0.0	biological_process
GO:0003674	16515	11969	6	2	14589	6	1	false	0.9990496501378106	0.9990496501378107	0.0	molecular_function
GO:0000000	16515	14589	6	6	0	0	0	true	1.0	1.0	1.0	Gene Ontology
