## Supplementary File S5 for "PIGNON: A protein-protein interaction-guided functional enrichment analysis for quantitative proteomics": table-mcl2_cluster502-Parent-Child-Union-Benjamini-Hochberg.txt

ID	Pop.total	Pop.term	Study.total	Study.term	Pop.family	Study.family	nparents	is.trivial	p	p.adjusted	p.min	name
GO:0048584	16515	2094	6	3	8465	3	3	false	0.015121003985647027	0.6559707516161958	0.0	positive regulation of response to stimulus
GO:0023056	16515	1745	6	3	6990	3	3	false	0.015537966703977918	0.6559707516161958	0.0	positive regulation of signaling
GO:0010647	16515	1736	6	3	6661	3	3	false	0.017679729474210037	0.6559707516161958	0.0	positive regulation of cell communication
GO:0010764	16515	7	6	1	263	1	3	false	0.026615969581746047	0.6559707516161958	6.276348467738691E-14	negative regulation of fibroblast migration
GO:0043085	16515	1381	6	3	6623	4	3	false	0.030550007191097704	0.6559707516161958	0.0	positive regulation of catalytic activity
GO:0009967	16515	1541	6	3	4877	3	5	false	0.03150437779531447	0.6559707516161958	0.0	positive regulation of signal transduction
GO:0030427	16515	182	6	1	10934	2	1	false	0.033015083257182685	0.6559707516161958	0.0	site of polarized growth
GO:0035556	16515	2462	6	3	11378	4	2	false	0.0339224461926585	0.6559707516161958	0.0	intracellular signal transduction
GO:0030308	16515	162	6	1	4293	1	4	false	0.03773584905661743	0.6559707516161958	8.292145033053216E-299	negative regulation of cell growth
GO:0010762	16515	31	6	1	784	1	2	false	0.039540816326513975	0.6559707516161958	2.8328005592240975E-56	regulation of fibroblast migration
GO:0065009	16515	3314	6	4	13061	6	2	false	0.039564224219682975	0.6559707516161958	0.0	regulation of molecular function
GO:0045926	16515	212	6	1	4932	1	3	false	0.04298459042969734	0.6559707516161958	0.0	negative regulation of growth
GO:0051726	16515	1069	6	2	8439	3	2	false	0.04404408799434199	0.6559707516161958	0.0	regulation of cell cycle
GO:0031954	16515	26	6	1	1065	2	4	false	0.04825267393838345	0.6559707516161958	1.0669179168809364E-52	positive regulation of protein autophosphorylation
GO:0019899	16515	2163	6	3	5904	3	1	false	0.04913021206686013	0.6559707516161958	0.0	enzyme binding
GO:0023051	16515	3308	6	3	9004	3	2	false	0.04956108437181374	0.6559707516161958	0.0	regulation of signaling
GO:0051271	16515	274	6	1	5240	1	3	false	0.05229007633589636	0.6559707516161958	0.0	negative regulation of cellular component movement
GO:0040013	16515	286	6	1	5353	1	3	false	0.053427984307773346	0.6559707516161958	0.0	negative regulation of locomotion
GO:0004709	16515	35	6	1	1291	2	3	false	0.05350698635156554	0.6559707516161958	2.1566532125691117E-69	MAP kinase kinase kinase activity
GO:0044093	16515	1894	6	3	11969	6	2	false	0.05440284346142943	0.6559707516161958	0.0	positive regulation of molecular function
GO:0048583	16515	3777	6	3	9953	3	2	false	0.054621651720049555	0.6559707516161958	0.0	regulation of response to stimulus
GO:0150034	16515	309	6	1	10934	2	2	false	0.055724801399981774	0.6559707516161958	0.0	distal axon
GO:0010646	16515	3269	6	3	8383	3	2	false	0.059265661966642014	0.6559707516161958	0.0	regulation of cell communication
GO:0010562	16515	1074	6	2	4324	2	3	false	0.06165000022466374	0.6559707516161958	0.0	positive regulation of phosphorus metabolic process
GO:0048640	16515	81	6	1	1279	1	4	false	0.06333072713056576	0.6559707516161958	1.7009927602506357E-130	negative regulation of developmental growth
GO:0031952	16515	46	6	1	1421	2	3	false	0.06371727904368539	0.6559707516161958	1.098996390927553E-87	regulation of protein autophosphorylation
GO:0004707	16515	327	6	2	1291	2	2	false	0.06401023183762257	0.6559707516161958	1.97086294E-316	MAP kinase activity
GO:0022402	16515	1438	6	2	12841	4	2	false	0.06445337849214203	0.6559707516161958	0.0	cell cycle process
GO:0009612	16515	194	6	1	2959	1	2	false	0.0655626900981127	0.6559707516161958	3.39693344311477E-310	response to mechanical stimulus
GO:0010771	16515	86	6	1	1267	1	4	false	0.06787687450673541	0.6559707516161958	6.722387430600724E-136	negative regulation of cell morphogenesis involved in differentiation
GO:0007049	16515	1553	6	2	12841	4	1	false	0.07422228234061039	0.6559707516161958	0.0	cell cycle
GO:0023014	16515	859	6	2	4966	3	2	false	0.07935461958024573	0.6559707516161958	0.0	signal transduction by protein phosphorylation
GO:0051174	16515	1639	6	2	5798	2	2	false	0.07987508615453053	0.6559707516161958	0.0	regulation of phosphorus metabolic process
GO:0060560	16515	201	6	1	2516	1	2	false	0.07988871224169254	0.6559707516161958	1.670279347514282E-303	developmental growth involved in morphogenesis
GO:0051865	16515	68	6	1	807	1	1	false	0.08426270136308277	0.6559707516161958	9.742484104058489E-101	protein autoubiquitination
GO:0031345	16515	157	6	1	1798	1	3	false	0.08731924360408617	0.6559707516161958	1.3031687171824176E-230	negative regulation of cell projection organization
GO:0048588	16515	200	6	1	2255	1	3	false	0.0886917960088142	0.6559707516161958	1.6537138968796187E-292	developmental cell growth
GO:0043410	16515	494	6	2	1572	2	4	false	0.09861549101628538	0.6559707516161958	0.0	positive regulation of MAPK cascade
GO:0032535	16515	336	6	1	6554	2	2	false	0.09991198267374732	0.6559707516161958	0.0	regulation of cellular component size
GO:0002221	16515	163	6	1	4610	3	1	false	0.1023888283023544	0.6559707516161958	2.384664512736396E-305	pattern recognition receptor signaling pathway
GO:0051961	16515	271	6	1	2625	1	4	false	0.10323809523812395	0.6559707516161958	0.0	negative regulation of nervous system development
GO:0045596	16515	593	6	1	5689	1	4	false	0.10423624538581006	0.6559707516161958	0.0	negative regulation of cell differentiation
GO:0071902	16515	321	6	2	985	2	3	false	0.10597994304818129	0.6559707516161958	3.4663462726121185E-269	positive regulation of protein serine/threonine kinase activity
GO:0033674	16515	596	6	2	1822	2	4	false	0.10688208249761212	0.6559707516161958	0.0	positive regulation of kinase activity
GO:0048589	16515	579	6	1	5407	1	2	false	0.10708341039386912	0.6559707516161958	0.0	developmental growth
GO:0048638	16515	284	6	1	2635	1	3	false	0.10777988614782245	0.6559707516161958	0.0	regulation of developmental growth
GO:0010761	16515	39	6	1	358	1	1	false	0.10893854748602373	0.6559707516161958	4.37663586864789E-53	fibroblast migration
GO:0051093	16515	798	6	1	7314	1	3	false	0.10910582444627066	0.6559707516161958	0.0	negative regulation of developmental process
GO:0050771	16515	58	6	1	512	1	4	false	0.11328124999997745	0.6559707516161958	4.912365714225578E-78	negative regulation of axonogenesis
GO:0030674	16515	244	6	1	5953	3	2	false	0.11801108952578965	0.6559707516161958	0.0	protein-macromolecule adaptor activity
GO:0045860	16515	531	6	2	1543	2	4	false	0.118282389906821	0.6559707516161958	0.0	positive regulation of protein kinase activity
GO:0071496	16515	292	6	1	2447	1	1	false	0.11932979158133056	0.6559707516161958	0.0	cellular response to external stimulus
GO:0030517	16515	35	6	1	280	1	5	false	0.12499999999998865	0.6559707516161958	2.1232635282052566E-45	negative regulation of axon extension
GO:0090066	16515	453	6	1	3583	1	1	false	0.1264303656155096	0.6559707516161958	0.0	regulation of anatomical structure size
GO:0016049	16515	433	6	1	12855	4	2	false	0.12809190727060782	0.6559707516161958	0.0	cell growth
GO:0071260	16515	75	6	1	584	1	3	false	0.12842465753423604	0.6559707516161958	1.1778987516656489E-96	cellular response to mechanical stimulus
GO:0045937	16515	1074	6	2	2991	2	3	false	0.12885948816317871	0.6559707516161958	0.0	positive regulation of phosphate metabolic process
GO:0051241	16515	1010	6	1	7773	1	3	false	0.12993696127577806	0.6559707516161958	0.0	negative regulation of multicellular organismal process
GO:0048522	16515	4621	6	3	12886	4	3	false	0.1348166325927686	0.6559707516161958	0.0	positive regulation of cellular process
GO:0007165	16515	4610	6	3	12851	4	5	false	0.13493603672889187	0.6559707516161958	0.0	signal transduction
GO:0010721	16515	285	6	1	2105	1	3	false	0.1353919239904658	0.6559707516161958	0.0	negative regulation of cell development
GO:0104004	16515	282	6	1	5952	3	1	false	0.13553081107982623	0.6559707516161958	0.0	cellular response to environmental stimulus
GO:0010977	16515	134	6	1	975	1	4	false	0.13743589743594742	0.6559707516161958	8.645481021079112E-169	negative regulation of neuron projection development
GO:0043412	16515	3949	6	3	7606	3	1	false	0.13990516772355277	0.6559707516161958	0.0	macromolecule modification
GO:0002768	16515	369	6	1	2606	1	2	false	0.1415963161935311	0.6559707516161958	0.0	immune response-regulating cell surface receptor signaling pathway
GO:0051020	16515	515	6	2	2163	3	1	false	0.14294116780141833	0.6559707516161958	0.0	GTPase binding
GO:1902531	16515	1775	6	3	3387	3	2	false	0.14381357589209318	0.6559707516161958	0.0	regulation of intracellular signal transduction
GO:0017112	16515	32	6	1	219	1	2	false	0.14611872146119181	0.6559707516161958	3.6344731541841944E-39	Rab guanyl-nucleotide exchange factor activity
GO:0051129	16515	622	6	1	8126	2	3	false	0.1472385012964163	0.6559707516161958	0.0	negative regulation of cellular component organization
GO:0043405	16515	318	6	2	824	2	3	false	0.14864809069368226	0.6559707516161958	7.807640278158091E-238	regulation of MAP kinase activity
GO:0043406	16515	246	6	2	635	2	4	false	0.1497056558782155	0.6559707516161958	2.440306010539757E-183	positive regulation of MAP kinase activity
GO:0060090	16515	370	6	1	9221	4	1	false	0.15112164746528953	0.6559707516161958	0.0	molecular adaptor activity
GO:0045665	16515	197	6	1	1276	1	3	false	0.15438871473359278	0.6559707516161958	1.2151284064641819E-237	negative regulation of neuron differentiation
GO:0001558	16515	377	6	1	2432	1	3	false	0.1550164473682822	0.6559707516161958	0.0	regulation of cell growth
GO:0009966	16515	2880	6	3	5336	3	4	false	0.15715264184883895	0.6559707516161958	0.0	regulation of signal transduction
GO:0004708	16515	73	6	1	864	2	3	false	0.1619324277927586	0.6559707516161958	4.40936551336232E-108	MAP kinase kinase activity
GO:0022604	16515	465	6	1	2863	1	3	false	0.1624170450575632	0.6559707516161958	0.0	regulation of cell morphogenesis
GO:0004712	16515	100	6	1	1176	2	1	false	0.1629034592560192	0.6559707516161958	6.473673098889257E-148	protein serine/threonine/tyrosine kinase activity
GO:0051347	16515	662	6	2	3461	4	3	false	0.1674545675917682	0.6559707516161958	0.0	positive regulation of transferase activity
GO:0050768	16515	252	6	1	1489	1	4	false	0.16924110141036067	0.6559707516161958	3.417637828274547E-293	negative regulation of neurogenesis
GO:2000146	16515	250	6	1	1472	1	4	false	0.169836956521634	0.6559707516161958	1.9209271498882467E-290	negative regulation of cell motility
GO:0060589	16515	317	6	1	1853	1	2	false	0.1710739341607095	0.6559707516161958	0.0	nucleoside-triphosphatase regulator activity
GO:0035591	16515	101	6	1	1662	3	2	false	0.17155271946211642	0.6559707516161958	1.0905169222058563E-164	signaling adaptor activity
GO:0051247	16515	1579	6	2	5964	3	4	false	0.1731236593279034	0.6559707516161958	0.0	positive regulation of protein metabolic process
GO:0007154	16515	5113	6	3	12841	4	1	false	0.17707118789933604	0.6559707516161958	0.0	cell communication
GO:0030336	16515	236	6	1	1326	1	3	false	0.17797888386115357	0.6559707516161958	7.121135106725915E-269	negative regulation of cell migration
GO:0032270	16515	1481	6	2	5504	3	4	false	0.17819414814310308	0.6559707516161958	0.0	positive regulation of cellular protein metabolic process
GO:0050790	16515	2225	6	3	7147	5	2	false	0.17830178391019694	0.6559707516161958	0.0	regulation of catalytic activity
GO:0098772	16515	1567	6	2	11969	6	2	false	0.17963506736566592	0.6559707516161958	0.0	molecular function regulator
GO:0043408	16515	663	6	2	2391	3	3	false	0.18791541461075847	0.6702961170643634	0.0	regulation of MAPK cascade
GO:0040008	16515	601	6	1	8954	3	2	false	0.18816886591355692	0.6702961170643634	0.0	regulation of growth
GO:0055037	16515	166	6	1	865	1	1	false	0.1919075144509359	0.6702961170643634	5.910959331770126E-183	recycling endosome
GO:0043549	16515	879	6	2	1984	2	3	false	0.19616386462350152	0.6702961170643634	0.0	regulation of kinase activity
GO:0071900	16515	482	6	2	1083	2	2	false	0.19785015608389436	0.6702961170643634	2.77E-322	regulation of protein serine/threonine kinase activity
GO:0031401	16515	1143	6	2	3972	3	3	false	0.20070065149705316	0.6702961170643634	0.0	positive regulation of protein modification process
GO:0019538	16515	5250	6	3	8935	3	3	false	0.20281116678186983	0.6702961170643634	0.0	protein metabolic process
GO:0042327	16515	1021	6	2	2255	2	3	false	0.20489221428463605	0.6702961170643634	0.0	positive regulation of phosphorylation
GO:0051173	16515	2492	6	2	8444	3	3	false	0.20985071049707316	0.6702961170643634	0.0	positive regulation of nitrogen compound metabolic process
GO:0045859	16515	785	6	2	1710	2	3	false	0.21059475292473276	0.6702961170643634	0.0	regulation of protein kinase activity
GO:0001934	16515	951	6	2	2058	2	4	false	0.21341476378050972	0.6702961170643634	0.0	positive regulation of protein phosphorylation
GO:0002764	16515	372	6	1	4777	3	2	false	0.2159405868376334	0.6702961170643634	0.0	immune response-regulating signaling pathway
GO:0010769	16515	286	6	1	1297	1	3	false	0.22050886661517055	0.6702961170643634	2.595779349600827E-296	regulation of cell morphogenesis involved in differentiation
GO:0031344	16515	627	6	1	2838	1	2	false	0.2209302325578225	0.6702961170643634	0.0	regulation of cell projection organization
GO:0050770	16515	168	6	1	753	1	3	false	0.2231075697210432	0.6702961170643634	7.390573749013251E-173	regulation of axonogenesis
GO:0005085	16515	212	6	1	1760	2	2	false	0.2264600237740144	0.6702961170643634	2.4038542226050965E-280	guanyl-nucleotide exchange factor activity
GO:0061387	16515	99	6	1	428	1	2	false	0.2313084112149492	0.6702961170643634	6.420608069451326E-100	regulation of extent of cell growth
GO:0031098	16515	295	6	1	3512	3	2	false	0.23147920193457963	0.6702961170643634	0.0	stress-activated protein kinase signaling cascade
GO:0004672	16515	1176	6	2	3759	3	4	false	0.2323195644408883	0.6702961170643634	0.0	protein kinase activity
GO:0030516	16515	87	6	1	373	1	4	false	0.2332439678284262	0.6702961170643634	2.104213747088152E-87	regulation of axon extension
GO:0046777	16515	230	6	1	1849	2	1	false	0.23336880354179104	0.6702961170643634	8.973681207913746E-301	protein autophosphorylation
GO:1990138	16515	155	6	1	663	1	3	false	0.2337858220211523	0.6702961170643634	7.134946915597236E-156	neuron projection extension
GO:0016740	16515	2841	6	3	6357	4	1	false	0.23729806579577356	0.6702961170643634	0.0	transferase activity
GO:0005768	16515	865	6	1	3629	1	2	false	0.23835767429003096	0.6702961170643634	0.0	endosome
GO:0048675	16515	113	6	1	470	1	2	false	0.2404255319149368	0.6702961170643634	6.035079835641482E-112	axon extension
GO:0051674	16515	1451	6	1	5875	1	1	false	0.2469787234045152	0.6702961170643634	0.0	localization of cell
GO:0051338	16515	966	6	2	3980	4	2	false	0.2494274649078399	0.6702961170643634	0.0	regulation of transferase activity
GO:0002755	16515	31	6	1	124	1	1	false	0.2499999999999955	0.6702961170643634	6.315443907541592E-30	MyD88-dependent toll-like receptor signaling pathway
GO:0051716	16515	5952	6	3	13037	4	2	false	0.25027293610995516	0.6702961170643634	0.0	cellular response to stimulus
GO:1902533	16515	938	6	2	2860	3	3	false	0.2520602947823227	0.6702961170643634	0.0	positive regulation of intracellular signal transduction
GO:0032989	16515	1057	6	1	7814	2	3	false	0.2522570472547453	0.6702961170643634	0.0	cellular component morphogenesis
GO:0071214	16515	282	6	1	1117	1	2	false	0.25246195165610585	0.6702961170643634	2.9122699178312044E-273	cellular response to abiotic stimulus
GO:0010604	16515	2560	6	2	7739	3	3	false	0.2558483790101983	0.6702961170643634	0.0	positive regulation of macromolecule metabolic process
GO:0099080	16515	1510	6	1	10934	2	1	false	0.25714157892541484	0.6702961170643634	0.0	supramolecular complex
GO:0023052	16515	5095	6	3	13878	5	1	false	0.2623144612652596	0.6702961170643634	0.0	signaling
GO:0000186	16515	60	6	1	425	2	3	false	0.26270810210883555	0.6702961170643634	1.3074045264164406E-74	activation of MAPKK activity
GO:0071944	16515	5612	6	2	10934	2	1	false	0.26341440040921293	0.6702961170643634	0.0	cell periphery
GO:0040012	16515	891	6	1	9059	3	2	false	0.2670223766680236	0.6702961170643634	0.0	regulation of locomotion
GO:0006793	16515	3009	6	2	8863	3	1	false	0.2674964151954986	0.6702961170643634	0.0	phosphorus metabolic process
GO:0005096	16515	246	6	1	915	1	4	false	0.2688524590163908	0.6702961170643634	1.608902497232652E-230	GTPase activator activity
GO:0000165	16515	840	6	2	2466	3	2	false	0.2689569478119677	0.6702961170643634	0.0	MAPK cascade
GO:0031982	16515	2029	6	1	7507	1	1	false	0.270281071001217	0.6702961170643634	0.0	vesicle
GO:0001667	16515	358	6	1	1315	1	1	false	0.2722433460076799	0.6702961170643634	0.0	ameboidal-type cell migration
GO:0040007	16515	873	6	1	13878	5	1	false	0.2774026653239178	0.6728333044115208	0.0	growth
GO:0051270	16515	896	6	1	8723	3	3	false	0.27761073709795475	0.6728333044115208	0.0	regulation of cellular component movement
GO:1902494	16515	1314	6	1	4639	1	1	false	0.2832507005815175	0.6728333044115208	0.0	catalytic complex
GO:0140096	16515	3053	6	3	6357	4	1	false	0.2834232304761532	0.6728333044115208	0.0	catalytic activity, acting on a protein
GO:0048518	16515	5275	6	3	13878	5	2	false	0.28362511601347185	0.6728333044115208	0.0	positive regulation of biological process
GO:0031325	16515	2641	6	2	9799	4	4	false	0.29502912663503006	0.6775262381329101	0.0	positive regulation of cellular metabolic process
GO:0009893	16515	2828	6	2	10458	4	3	false	0.29658030483760883	0.6775262381329101	0.0	positive regulation of metabolic process
GO:0043087	16515	437	6	1	1470	1	2	false	0.29727891156468783	0.6775262381329101	0.0	regulation of GTPase activity
GO:0044267	16515	4687	6	3	7022	3	2	false	0.29731027780032593	0.6775262381329101	0.0	cellular protein metabolic process
GO:0051960	16515	821	6	1	2749	1	2	false	0.2986540560206376	0.6775262381329101	0.0	regulation of nervous system development
GO:0022603	16515	970	6	1	3247	1	2	false	0.2987372959656393	0.6775262381329101	0.0	regulation of anatomical structure morphogenesis
GO:0019220	16515	1639	6	2	2991	2	2	false	0.3001962408958125	0.6775262381329101	0.0	regulation of phosphate metabolic process
GO:0003674	16515	11969	6	6	14589	6	1	false	0.30485707901772735	0.6833003495224924	0.0	molecular_function
GO:0005874	16515	523	6	1	1665	1	2	false	0.31411411411416323	0.687279274190485	0.0	microtubule
GO:0051246	16515	2575	6	2	6895	3	4	false	0.31421527244436814	0.687279274190485	0.0	regulation of protein metabolic process
GO:0032268	16515	2427	6	2	6488	3	3	false	0.31507913867714965	0.687279274190485	0.0	regulation of cellular protein metabolic process
GO:0042995	16515	1906	6	1	10934	2	1	false	0.3182634551571402	0.687279274190485	0.0	cell projection
GO:0046914	16515	976	6	2	1729	2	1	false	0.31850459481991544	0.687279274190485	0.0	transition metal ion binding
GO:1901564	16515	6170	6	3	9003	3	2	false	0.3218305584758921	0.687279274190485	0.0	organonitrogen compound metabolic process
GO:0061695	16515	240	6	1	726	1	1	false	0.3305785123966394	0.687279274190485	2.6191419541235277E-199	transferase complex, transferring phosphorus-containing groups
GO:0031410	16515	2016	6	1	6076	1	2	false	0.33179723502221276	0.687279274190485	0.0	cytoplasmic vesicle
GO:0043547	16515	366	6	1	1100	1	3	false	0.3327272727273241	0.687279274190485	5.201504897444228E-303	positive regulation of GTPase activity
GO:0060284	16515	839	6	1	2508	1	2	false	0.33452950558254696	0.687279274190485	0.0	regulation of cell development
GO:0016020	16515	6329	6	2	10934	2	1	false	0.3350295766107691	0.687279274190485	0.0	membrane
GO:0001932	16515	1331	6	2	2298	2	3	false	0.3353657265897739	0.687279274190485	0.0	regulation of protein phosphorylation
GO:0036211	16515	3764	6	3	5415	3	2	false	0.3357746343202576	0.687279274190485	0.0	protein modification process
GO:0000904	16515	692	6	1	2048	1	2	false	0.33789062500004996	0.687279274190485	0.0	cell morphogenesis involved in differentiation
GO:0031399	16515	1687	6	2	4320	3	2	false	0.3383528734476233	0.687279274190485	0.0	regulation of protein modification process
GO:2000026	16515	1794	6	1	5196	1	3	false	0.345265588914855	0.6954209375741733	0.0	regulation of multicellular organismal development
GO:0019787	16515	523	6	1	3955	3	2	false	0.34664059042158796	0.6954209375741733	0.0	ubiquitin-like protein transferase activity
GO:0016301	16515	1426	6	2	2396	2	2	false	0.35411315309825675	0.7060538328646223	0.0	kinase activity
GO:0048858	16515	618	6	1	1730	1	3	false	0.3572254335257796	0.7079162554626731	0.0	cell projection morphogenesis
GO:0007266	16515	137	6	1	376	1	1	false	0.364361702127657	0.7115990014298088	1.847399931957115E-106	Rho protein signal transduction
GO:0030695	16515	278	6	1	759	1	2	false	0.3662714097495094	0.7115990014298088	9.439496325026014E-216	GTPase regulator activity
GO:0005088	16515	96	6	1	471	2	2	false	0.36644531779381506	0.7115990014298088	8.091776972751024E-103	Ras guanyl-nucleotide exchange factor activity
GO:0002682	16515	1311	6	1	9249	3	2	false	0.3678419453544858	0.7115990014298088	0.0	regulation of immune system process
GO:0044260	16515	6589	6	3	9167	3	2	false	0.37129680139556126	0.7139435896708853	0.0	cellular macromolecule metabolic process
GO:0030182	16515	1250	6	1	3328	1	2	false	0.37560096153843164	0.7139435896708853	0.0	neuron differentiation
GO:0048468	16515	1897	6	1	5006	1	3	false	0.3789452656821435	0.7139435896708853	0.0	cell development
GO:0051056	16515	291	6	1	1968	3	2	false	0.38140141712033127	0.7139435896708853	0.0	regulation of small GTPase mediated signal transduction
GO:0043167	16515	2941	6	2	9221	4	1	false	0.38183760362950686	0.7139435896708853	0.0	ion binding
GO:0043169	16515	1836	6	2	2941	2	1	false	0.3896425622260604	0.7139435896708853	0.0	cation binding
GO:0022008	16515	1450	6	1	3721	1	2	false	0.3896801934959465	0.7139435896708853	0.0	neurogenesis
GO:0016817	16515	1312	6	1	3358	1	1	false	0.3907087552116796	0.7139435896708853	0.0	hydrolase activity, acting on acid anhydrides
GO:1902911	16515	94	6	1	240	1	1	false	0.3916666666666604	0.7139435896708853	3.140826449138411E-69	protein kinase complex
GO:0042325	16515	1477	6	2	2359	2	2	false	0.3919179106172628	0.7139435896708853	0.0	regulation of phosphorylation
GO:0009628	16515	1117	6	1	7281	3	1	false	0.39328831127010316	0.7139435896708853	0.0	response to abiotic stimulus
GO:0030030	16515	1456	6	1	6509	2	1	false	0.397369893868878	0.7139435896708853	0.0	cell projection organization
GO:0097708	16515	2016	6	1	9006	2	2	false	0.39761166070901616	0.7139435896708853	0.0	intracellular vesicle
GO:0003824	16515	6357	6	4	11969	6	1	false	0.4037339501322901	0.7209534823790894	0.0	catalytic activity
GO:0010975	16515	467	6	1	1149	1	3	false	0.40644038294169643	0.7218203522188598	0.0	regulation of neuron projection development
GO:0048285	16515	1165	6	1	4814	2	1	false	0.4254778918499691	0.7490801098264579	0.0	organelle fission
GO:0120035	16515	617	6	1	1447	1	2	false	0.4263994471319837	0.7490801098264579	0.0	regulation of plasma membrane bounded cell projection organization
GO:0006468	16515	1849	6	2	4070	3	2	false	0.4316238107986	0.7511275242191933	0.0	protein phosphorylation
GO:1902749	16515	204	6	1	472	1	2	false	0.43220338983043133	0.7511275242191933	1.7190669391545322E-139	regulation of cell cycle G2/M phase transition
GO:0005773	16515	3678	6	1	8452	1	2	false	0.4351632749624206	0.7511275242191933	0.0	vacuole
GO:0005856	16515	1977	6	1	4526	1	1	false	0.43680954485362317	0.7511275242191933	0.0	cytoskeleton
GO:0044839	16515	257	6	1	577	1	1	false	0.445407279029405	0.7563331013186809	1.8993121316384521E-171	cell cycle G2/M phase transition
GO:0045664	16515	602	6	1	1345	1	2	false	0.4475836431225906	0.7563331013186809	0.0	regulation of neuron differentiation
GO:0009653	16515	2361	6	1	5265	1	2	false	0.448433048434521	0.7563331013186809	0.0	anatomical structure morphogenesis
GO:0050776	16515	807	6	1	4478	3	3	false	0.44914550324463204	0.7563331013186809	0.0	regulation of immune response
GO:0045595	16515	1604	6	1	8813	3	3	false	0.45270577477285956	0.7583988494906152	0.0	regulation of cell differentiation
GO:0048365	16515	62	6	1	135	1	1	false	0.4592592592592633	0.7654320987654388	5.228613308806406E-40	Rac GTPase binding
GO:0050767	16515	737	6	1	1592	1	4	false	0.4629396984927175	0.7674393414212157	0.0	regulation of neurogenesis
GO:0040011	16515	1650	6	1	13878	5	1	false	0.4689926919261767	0.7674393414212157	0.0	locomotion
GO:0004842	16515	423	6	1	901	1	2	false	0.46947835738049537	0.7674393414212157	1.1918074151240077E-269	ubiquitin-protein transferase activity
GO:0008361	16515	158	6	1	336	1	1	false	0.4702380952381083	0.7674393414212157	2.974174557570783E-100	regulation of cell size
GO:0048667	16515	545	6	1	1154	1	2	false	0.4722703639515174	0.7674393414212157	0.0	cell morphogenesis involved in neuron differentiation
GO:0007399	16515	1971	6	1	4127	1	1	false	0.4775866246659873	0.7722171791862978	0.0	nervous system development
GO:0004674	16515	817	6	2	1176	2	1	false	0.482466348241153	0.7762453622691818	2.3066182299E-313	protein serine/threonine kinase activity
GO:0051345	16515	761	6	1	3821	3	3	false	0.4864906855765726	0.7788643980905718	0.0	positive regulation of hydrolase activity
GO:0099513	16515	1041	6	1	2082	1	2	false	0.4999999999999138	0.7796428967919776	0.0	polymeric cytoskeletal fiber
GO:0006928	16515	2076	6	1	12841	4	1	false	0.5061198045675661	0.7796428967919776	0.0	movement of cell or subcellular component
GO:0065007	16515	9584	6	4	13878	5	1	false	0.508926962265051	0.7796428967919776	0.0	biological regulation
GO:0007010	16515	1441	6	1	4814	2	1	false	0.5091125156028807	0.7796428967919776	0.0	cytoskeleton organization
GO:0007264	16515	521	6	1	2462	3	1	false	0.5101418872344377	0.7796428967919776	0.0	small GTPase mediated signal transduction
GO:1901987	16515	426	6	1	830	1	2	false	0.5132530120479899	0.7796428967919776	6.750273269018629E-249	regulation of cell cycle phase transition
GO:0005070	16515	52	6	1	101	1	1	false	0.5148514851485059	0.7796428967919776	5.205089863920637E-30	SH3/SH2 adaptor activity
GO:0048666	16515	1027	6	1	1990	1	2	false	0.5160804020101041	0.7796428967919776	0.0	neuron development
GO:0051171	16515	4412	6	2	8635	3	2	false	0.5164150290995193	0.7796428967919776	0.0	regulation of nitrogen compound metabolic process
GO:0006464	16515	3764	6	3	4687	3	2	false	0.5178402352245929	0.7796428967919776	0.0	cellular protein modification process
GO:0038093	16515	192	6	1	369	1	1	false	0.5203252032519687	0.7796428967919776	2.715712739038588E-110	Fc receptor signaling pathway
GO:0061564	16515	477	6	1	915	1	1	false	0.5213114754098666	0.7796428967919776	3.141381716105017E-274	axon development
GO:0080090	16515	4581	6	2	8908	3	2	false	0.5213818753938133	0.7796428967919776	0.0	regulation of primary metabolic process
GO:0051128	16515	2242	6	1	10141	3	2	false	0.52746114952122	0.7796428967919776	0.0	regulation of cellular component organization
GO:0006955	16515	1668	6	1	7504	3	2	false	0.5296536948269346	0.7796428967919776	0.0	immune response
GO:0012505	16515	3456	6	1	10934	2	3	false	0.5322708642390094	0.7796428967919776	0.0	endomembrane system
GO:0050794	16515	8239	6	3	12995	4	2	false	0.5346709782027522	0.7796428967919776	0.0	regulation of cellular process
GO:2000145	16515	829	6	1	1544	1	3	false	0.5369170984451738	0.7796428967919776	0.0	regulation of cell motility
GO:0050793	16515	2287	6	1	9945	3	2	false	0.5434455382277547	0.7796428967919776	0.0	regulation of developmental process
GO:0070371	16515	273	6	1	840	2	1	false	0.5446364719906194	0.7796428967919776	3.100082128809055E-229	ERK1 and ERK2 cascade
GO:0005515	16515	5904	6	3	9221	4	1	false	0.5457431995900702	0.7796428967919776	0.0	protein binding
GO:0050896	16515	7281	6	3	13878	5	1	false	0.5461380800364695	0.7796428967919776	0.0	response to stimulus
GO:0006996	16515	4814	6	2	6509	2	1	false	0.5469657491843531	0.7796428967919776	0.0	organelle organization
GO:0032879	16515	2429	6	1	10462	3	2	false	0.5473615005749972	0.7796428967919776	0.0	regulation of localization
GO:0043005	16515	1047	6	1	1906	1	1	false	0.54931794333664	0.7796428967919776	0.0	neuron projection
GO:0016310	16515	2217	6	2	2991	2	1	false	0.5493483795857319	0.7796428967919776	0.0	phosphorylation
GO:1990234	16515	726	6	1	1314	1	1	false	0.5525114155252855	0.780722652372686	0.0	transferase complex
GO:0031267	16515	384	6	2	515	2	1	false	0.5555966907179697	0.7816836557720352	3.6248893433568825E-126	small GTPase binding
GO:0031323	16515	4758	6	2	11275	4	3	false	0.562446606529221	0.7851185822257759	0.0	regulation of cellular metabolic process
GO:0030426	16515	177	6	1	314	1	2	false	0.563694267515843	0.7851185822257759	8.499664012310926E-93	growth cone
GO:0003924	16515	723	6	1	1279	1	1	false	0.5652853792025586	0.7851185822257759	0.0	GTPase activity
GO:0030334	16515	777	6	1	1360	1	2	false	0.5713235294118674	0.7858016045329679	0.0	regulation of cell migration
GO:0008270	16515	738	6	2	976	2	1	false	0.5715699873900231	0.7858016045329679	1.1877757905648653E-234	zinc ion binding
GO:0030424	16515	602	6	1	1047	1	1	false	0.5749761222538338	0.7858016045329679	3.60013370824989E-309	axon
GO:0019222	16515	5105	6	2	11880	4	2	false	0.5754485596272195	0.7858016045329679	0.0	regulation of metabolic process
GO:0008047	16515	455	6	1	1775	3	2	false	0.5889700875668595	0.8009007466913362	0.0	enzyme activator activity
GO:0031175	16515	915	6	1	1533	1	2	false	0.5968688845399999	0.8029513847241541	0.0	neuron projection development
GO:0032990	16515	638	6	1	1057	1	1	false	0.6035950804161297	0.8029513847241541	2.1711294386699665E-307	cell part morphogenesis
GO:0015630	16515	1194	6	1	1977	1	1	false	0.6039453717746771	0.8029513847241541	0.0	microtubule cytoskeleton
GO:0043170	16515	7606	6	3	8995	3	1	false	0.6045594349971944	0.8029513847241541	0.0	macromolecule metabolic process
GO:0017048	16515	135	6	1	364	2	1	false	0.6048496957588259	0.8029513847241541	1.3195660044654082E-103	Rho GTPase binding
GO:0016773	16515	1274	6	2	1632	2	1	false	0.6092895312626407	0.8029513847241541	0.0	phosphotransferase activity, alcohol group as acceptor
GO:0016772	16515	1632	6	2	2841	3	1	false	0.610881715312271	0.8029513847241541	0.0	transferase activity, transferring phosphorus-containing groups
GO:0098590	16515	2390	6	1	6329	2	2	false	0.6126887369938022	0.8029513847241541	0.0	plasma membrane region
GO:0044237	16515	8863	6	3	13059	4	2	false	0.6139611177878638	0.8029513847241541	0.0	cellular metabolic process
GO:0070372	16515	255	6	1	672	2	2	false	0.615286352991405	0.8029513847241541	5.905378215225624E-193	regulation of ERK1 and ERK2 cascade
GO:0060255	16515	4602	6	2	7947	3	2	false	0.6176549113262724	0.8029513847241541	0.0	regulation of macromolecule metabolic process
GO:0051239	16515	2782	6	1	10089	3	2	false	0.6201398118023336	0.8029698758396749	0.0	regulation of multicellular organismal process
GO:0005622	16515	10525	6	4	11845	4	1	false	0.6233336349876148	0.8039025054403763	0.0	intracellular
GO:0070647	16515	1066	6	1	3764	3	1	false	0.6318369871604024	0.8112361797621772	0.0	protein modification by small protein conjugation or removal
GO:0002376	16515	2527	6	1	13878	5	1	false	0.6340122758756708	0.8112361797621772	0.0	immune system process
GO:0051336	16515	1199	6	1	4153	3	2	false	0.6402355207649314	0.8146172063052863	0.0	regulation of hydrolase activity
GO:0044770	16515	577	6	1	1438	2	1	false	0.6416677071204717	0.8146172063052863	0.0	cell cycle phase transition
GO:0038095	16515	124	6	1	192	1	1	false	0.6458333333333777	0.8167153047990184	1.0522024770374865E-53	Fc-epsilon receptor signaling pathway
GO:0033554	16515	1926	6	1	6548	3	2	false	0.6483740871929364	0.816750303634513	0.0	cellular response to stress
GO:0048812	16515	604	6	1	927	1	2	false	0.6515641855448621	0.8175998467261782	1.979770327319711E-259	neuron projection morphogenesis
GO:0000187	16515	177	6	1	425	2	2	false	0.6600665926749638	0.8219524532119848	1.1385783163245557E-124	activation of MAPK activity
GO:0007409	16515	435	6	1	659	1	3	false	0.6600910470410094	0.8219524532119848	1.0891818025309468E-182	axonogenesis
GO:0017137	16515	155	6	1	364	2	1	false	0.6709956709957215	0.8323419582962195	3.508882523150962E-107	Rab GTPase binding
GO:0048870	16515	1451	6	1	2148	1	3	false	0.675512104283355	0.8347583037722067	0.0	cell motility
GO:0007275	16515	4343	6	1	6284	1	2	false	0.6911203055396322	0.8484537062134944	0.0	multicellular organism development
GO:0010564	16515	696	6	1	1553	2	2	false	0.6956373098963908	0.8484537062134944	0.0	regulation of cell cycle process
GO:0006807	16515	8339	6	3	9406	3	1	false	0.6968018120303053	0.8484537062134944	0.0	nitrogen compound metabolic process
GO:0016043	16515	6509	6	2	12854	4	2	false	0.6970373524892399	0.8484537062134944	0.0	cellular component organization
GO:0009605	16515	2447	6	1	7281	3	1	false	0.7074121840707224	0.8578692530708387	0.0	response to external stimulus
GO:0048869	16515	3513	6	1	13027	4	2	false	0.7155531945700553	0.8618519560553716	0.0	cellular developmental process
GO:0007346	16515	635	6	1	1360	2	2	false	0.7160000865690779	0.8618519560553716	0.0	regulation of mitotic cell cycle
GO:0043226	16515	9283	6	2	10934	2	1	false	0.7207945543817764	0.8623122953596056	0.0	organelle
GO:0007265	16515	376	6	1	521	1	1	false	0.7216890595009623	0.8623122953596056	4.034238376404617E-133	Ras protein signal transduction
GO:0043228	16515	4536	6	1	9283	2	1	false	0.7385328993778939	0.8792058325927308	0.0	non-membrane-bounded organelle
GO:0019900	16515	786	6	1	2163	3	1	false	0.7421969231036909	0.8803430657251808	0.0	kinase binding
GO:0005886	16515	5537	6	2	6400	2	2	false	0.7484771057987615	0.8836577232182533	0.0	plasma membrane
GO:0043232	16515	4526	6	1	9010	2	2	false	0.7523530606771349	0.8836577232182533	0.0	intracellular non-membrane-bounded organelle
GO:0050789	16515	8917	6	3	13878	5	2	false	0.753148274866019	0.8836577232182533	0.0	regulation of biological process
GO:0002224	16515	124	6	1	163	1	1	false	0.7607361963190308	0.889349869797428	1.5327318637346516E-38	toll-like receptor signaling pathway
GO:0071840	16515	6683	6	2	13878	5	1	false	0.7886366242879632	0.9177117113632146	0.0	cellular component organization or biogenesis
GO:0048523	16515	4164	6	1	12864	4	3	false	0.790841310358756	0.9177117113632146	0.0	negative regulation of cellular process
GO:0044238	16515	8708	6	3	9406	3	1	false	0.7934676642863485	0.9177117113632146	0.0	primary metabolic process
GO:0120025	16515	1906	6	1	2390	1	2	false	0.797489539750139	0.9190925546765787	0.0	plasma membrane bounded cell projection
GO:0008152	16515	9406	6	3	13878	5	1	false	0.8063215643921162	0.925987662287766	0.0	metabolic process
GO:0099081	16515	1229	6	1	1510	1	1	false	0.8139072847687637	0.9314079843304514	2.9472324095E-314	supramolecular polymer
GO:0030234	16515	928	6	1	2684	4	2	false	0.8169986195351885	0.9316650924524079	0.0	enzyme regulator activity
GO:0032446	16515	886	6	1	1066	1	1	false	0.8311444652909008	0.9444823469214783	1.8746522401419E-209	protein modification by small protein conjugation
GO:0065008	16515	3583	6	1	9584	4	1	false	0.8463456355390848	0.9584053364118555	0.0	regulation of biological quality
GO:0048731	16515	4127	6	1	4812	1	2	false	0.8576475477984249	0.9667591254134025	0.0	system development
GO:0005488	16515	9221	6	4	11969	6	1	false	0.8615384817134911	0.9667591254134025	0.0	binding
GO:0032991	16515	4639	6	1	11845	4	1	false	0.8630711023004547	0.9667591254134025	0.0	protein-containing complex
GO:0006950	16515	3575	6	1	7281	3	1	false	0.8681832876788258	0.9667591254134025	0.0	response to stress
GO:0000278	16515	993	6	1	1553	2	2	false	0.8701216800211187	0.9667591254134025	0.0	mitotic cell cycle
GO:0048519	16515	4686	6	1	13878	5	2	false	0.8725745762038172	0.9667591254134025	0.0	negative regulation of biological process
GO:0071704	16515	8995	6	3	9406	3	1	false	0.874545178066278	0.9667591254134025	0.0	organic substance metabolic process
GO:0140014	16515	993	6	1	1122	1	2	false	0.8850267379677389	0.9714818188876704	3.7397162116333345E-173	mitotic nuclear division
GO:0046872	16515	1729	6	2	1836	2	1	false	0.8868087834594549	0.9714818188876704	1.6689959932889248E-176	metal ion binding
GO:0019901	16515	700	6	1	786	1	1	false	0.8905852417304252	0.9714818188876704	2.985224654691716E-117	protein kinase binding
GO:0017016	16515	364	6	2	384	2	1	false	0.8984171018278045	0.9714818188876704	8.281671582729904E-34	Ras GTPase binding
GO:1903047	16515	993	6	1	1438	2	2	false	0.9043847143297429	0.9714818188876704	0.0	mitotic cell cycle process
GO:0016477	16515	1315	6	1	1451	1	1	false	0.9062715368704692	0.9714818188876704	2.5941692467191015E-195	cell migration
GO:0032502	16515	5265	6	1	13878	5	1	false	0.907966386849504	0.9714818188876704	0.0	developmental process
GO:0000902	16515	960	6	1	1057	1	1	false	0.9082308420055522	0.9714818188876704	4.187268842637695E-140	cell morphogenesis
GO:0032147	16515	371	6	1	531	2	1	false	0.9096045197745365	0.9714818188876704	1.973659394228755E-140	activation of protein kinase activity
GO:0016567	16515	807	6	1	886	1	1	false	0.9108352144466583	0.9714818188876704	4.584485883610353E-115	protein ubiquitination
GO:0048856	16515	4812	6	1	5265	1	1	false	0.9139601139625344	0.9714818188876704	0.0	anatomical structure development
GO:0005575	16515	11845	6	4	14589	6	1	false	0.9152499824898038	0.9714818188876704	0.0	cellular_component
GO:0007166	16515	2604	6	1	4610	3	1	false	0.9176766719954301	0.9714818188876704	0.0	cell surface receptor signaling pathway
GO:0051179	16515	5875	6	1	13878	5	1	false	0.9362617884055514	0.9854343429179668	0.0	localization
GO:0032501	16515	6028	6	1	13878	5	1	false	0.9421273336330555	0.9854343429179668	0.0	multicellular organismal process
GO:0005737	16515	6076	6	1	11683	4	2	false	0.9469771646125424	0.9854343429179668	0.0	cytoplasm
GO:0030154	16515	3328	6	1	3513	1	1	false	0.9473384571602879	0.9854343429179668	6.4067112836E-314	cell differentiation
GO:0016787	16515	3358	6	1	6357	4	1	false	0.9505190782974631	0.9854343429179668	0.0	hydrolase activity
GO:0048699	16515	1380	6	1	1450	1	1	false	0.9517241379311188	0.9854343429179668	3.2946673344839256E-121	generation of neurons
GO:0009987	16515	12841	6	4	13878	5	1	false	0.9520811805422819	0.9854343429179668	0.0	cellular process
GO:0000280	16515	1122	6	1	1165	1	1	false	0.9630901287558652	0.9891651713895012	1.861771880780646E-79	nuclear division
GO:0043227	16515	7507	6	1	9283	2	1	false	0.9634142970128743	0.9891651713895012	0.0	membrane-bounded organelle
GO:0043231	16515	7335	6	1	9029	2	2	false	0.9648164902476057	0.9891651713895012	0.0	intracellular membrane-bounded organelle
GO:0008150	16515	13878	6	5	14589	6	1	false	0.9687868276022022	0.9901123238072821	0.0	biological_process
GO:0017111	16515	1279	6	1	1312	1	1	false	0.9748475609753142	0.9931832517773578	1.671504200825845E-66	nucleoside-triphosphatase activity
GO:0043229	16515	9004	6	2	10673	4	2	false	0.986515959036014	0.9972753188006703	0.0	intracellular organelle
GO:0120036	16515	1437	6	1	1456	1	1	false	0.9869505494513129	0.9972753188006703	1.0870553178834464E-43	plasma membrane bounded cell projection organization
GO:0006796	16515	2991	6	2	3009	2	1	false	0.9880697004732796	0.9972753188006703	1.6476590431454356E-47	phosphate-containing compound metabolic process
GO:0099512	16515	1223	6	1	1229	1	1	false	0.995117982099124	0.9982901165854693	2.1150941658829377E-16	supramolecular fiber
GO:0120039	16515	616	6	1	618	1	1	false	0.9967637540452995	0.9982901165854693	5.24513120695616E-6	plasma membrane bounded cell projection morphogenesis
GO:0110165	16515	10934	6	2	11845	4	1	false	0.9982901165854693	0.9982901165854693	0.0	cellular anatomical entity
GO:0000000	16515	14589	6	6	0	0	0	true	1.0	1.0	1.0	Gene Ontology
GO:0016462	16515	1312	6	1	1312	1	1	true	1.0	1.0	1.0	pyrophosphatase activity
GO:0016818	16515	1312	6	1	1312	1	1	true	1.0	1.0	1.0	hydrolase activity, acting on acid anhydrides, in phosphorus-containing anhydrides
