## Supplementary File S5 for "PIGNON: A protein-protein interaction-guided functional enrichment analysis for quantitative proteomics": table-mcl2_cluster507-Parent-Child-Union-Benjamini-Hochberg.txt

ID	Pop.total	Pop.term	Study.total	Study.term	Pop.family	Study.family	nparents	is.trivial	p	p.adjusted	p.min	name
GO:0060740	16515	25	6	1	1226	1	3	false	0.020391517128882448	0.6547131147542433	1.2172227388409771E-52	prostate gland epithelium morphogenesis
GO:0033143	16515	73	6	1	2906	1	2	false	0.02512044046796974	0.6547131147542433	1.6818791622973826E-147	regulation of intracellular steroid hormone receptor signaling pathway
GO:0033144	16515	36	6	1	1217	1	3	false	0.0295809367296623	0.6547131147542433	5.334729944459069E-70	negative regulation of intracellular steroid hormone receptor signaling pathway
GO:0060512	16515	27	6	1	908	1	3	false	0.02973568281938428	0.6547131147542433	2.1787374961797563E-52	prostate gland morphogenesis
GO:0046906	16515	122	6	1	3307	1	2	false	0.03689144239493324	0.6547131147542433	4.026957991791327E-226	tetrapyrrole binding
GO:0002115	16515	15	6	1	385	1	1	false	0.038961038961034845	0.6547131147542433	2.848053819652888E-27	store-operated calcium entry
GO:0008206	16515	40	6	1	954	1	3	false	0.04192872117399533	0.6547131147542433	1.2296976640519242E-71	bile acid metabolic process
GO:1901617	16515	206	6	1	4820	1	2	false	0.042738589211599926	0.6547131147542433	0.0	organic hydroxy compound biosynthetic process
GO:0009755	16515	209	6	1	4706	1	2	false	0.04441138971522008	0.6547131147542433	0.0	hormone-mediated signaling pathway
GO:2001256	16515	10	6	1	221	1	2	false	0.04524886877827952	0.6547131147542433	1.6053372654486933E-17	regulation of store-operated calcium entry
GO:0006694	16515	169	6	1	3665	1	3	false	0.04611186903144941	0.6547131147542433	1.024271139982279E-296	steroid biosynthetic process
GO:1901615	16515	460	6	1	8995	1	1	false	0.05113952195676116	0.6547131147542433	0.0	organic hydroxy compound metabolic process
GO:0008202	16515	290	6	1	5424	1	2	false	0.05346607669618323	0.6547131147542433	0.0	steroid metabolic process
GO:0016053	16515	274	6	1	5091	1	4	false	0.05382046749150588	0.6547131147542433	0.0	organic acid biosynthetic process
GO:0030850	16515	48	6	1	851	1	3	false	0.05640423031729766	0.6547131147542433	1.1065388872306455E-79	prostate gland development
GO:0030522	16515	265	6	1	4610	1	1	false	0.057483731019528264	0.6547131147542433	0.0	intracellular receptor signaling pathway
GO:1901890	16515	86	6	1	1330	1	4	false	0.06466165413537787	0.6547131147542433	8.973951516721808E-138	positive regulation of cell junction assembly
GO:0060326	16515	248	6	1	3666	1	3	false	0.06764866339343831	0.6547131147542433	0.0	cell chemotaxis
GO:0007416	16515	148	6	1	2187	1	3	false	0.06767261088244848	0.6547131147542433	2.091315161442376E-234	synapse assembly
GO:1901888	16515	170	6	1	2388	1	3	false	0.07118927973194454	0.6547131147542433	1.868729334857818E-265	regulation of cell junction assembly
GO:0006699	16515	29	6	1	395	1	4	false	0.0734177215189832	0.6547131147542433	1.2669297429989874E-44	bile acid biosynthetic process
GO:0050807	16515	196	6	1	2362	1	3	false	0.08298052497886986	0.6547131147542433	1.4384110403117421E-292	regulation of synapse organization
GO:0051963	16515	83	6	1	962	1	4	false	0.08627858627861106	0.6547131147542433	3.756289250697311E-122	regulation of synapse assembly
GO:0051965	16515	51	6	1	581	1	4	false	0.08777969018931064	0.6547131147542433	1.5834248556041149E-74	positive regulation of synapse assembly
GO:0034330	16515	618	6	1	6509	1	1	false	0.09494546013188268	0.6547131147542433	0.0	cell junction organization
GO:0022612	16515	110	6	1	1143	1	2	false	0.09623797025371476	0.6547131147542433	1.4795575397025015E-156	gland morphogenesis
GO:0048037	16515	463	6	1	9221	2	1	false	0.09790692799977299	0.6547131147542433	0.0	cofactor binding
GO:0043167	16515	2941	6	2	9221	2	1	false	0.10170291758441691	0.6547131147542433	0.0	ion binding
GO:0035754	16515	5	6	1	48	1	1	false	0.10416666666666614	0.6547131147542433	5.840084470981653E-7	B cell chemotaxis
GO:0044283	16515	568	6	1	5316	1	2	false	0.10684725357417772	0.6547131147542433	0.0	small molecule biosynthetic process
GO:0006082	16515	1019	6	1	9265	1	3	false	0.1099838100376206	0.6547131147542433	0.0	organic acid metabolic process
GO:0050803	16515	205	6	1	3583	2	1	false	0.1111707948992848	0.6547131147542433	0.0	regulation of synapse structure or activity
GO:0055114	16515	1051	6	1	9406	1	1	false	0.1117371890283911	0.6547131147542433	0.0	oxidation-reduction process
GO:0031090	16515	3159	6	2	9284	2	2	false	0.11575460287305342	0.6547131147542433	0.0	organelle membrane
GO:0016491	16515	757	6	1	6524	1	2	false	0.11603310852221553	0.6547131147542433	0.0	oxidoreductase activity
GO:0031012	16515	448	6	1	10934	3	2	false	0.11796207322919589	0.6547131147542433	0.0	extracellular matrix
GO:0008610	16515	616	6	1	5059	1	2	false	0.12176319430752042	0.6547131147542433	0.0	lipid biosynthetic process
GO:0050900	16515	399	6	1	3206	1	2	false	0.12445414847180404	0.6547131147542433	0.0	leukocyte migration
GO:0055088	16515	131	6	1	1045	1	1	false	0.12535885167465968	0.6547131147542433	1.3175311171530984E-170	lipid homeostasis
GO:0048732	16515	406	6	1	3125	1	1	false	0.12992000000001813	0.6547131147542433	0.0	gland development
GO:0034329	16515	369	6	1	2840	1	2	false	0.1299295774647928	0.6547131147542433	0.0	cell junction assembly
GO:0006629	16515	1169	6	1	8996	1	2	false	0.1299466429528137	0.6547131147542433	0.0	lipid metabolic process
GO:0005506	16515	129	6	1	976	1	1	false	0.13217213114757026	0.6547131147542433	8.02023180457354E-165	iron ion binding
GO:0044089	16515	473	6	1	6743	2	3	false	0.1353827362549504	0.6553755186887371	0.0	positive regulation of cellular component biogenesis
GO:0001655	16515	304	6	1	4127	2	1	false	0.14191306766301012	0.6580686029901383	0.0	urogenital system development
GO:0004497	16515	108	6	1	757	1	1	false	0.14266842800533655	0.6580686029901383	4.610120887548515E-134	monooxygenase activity
GO:0006935	16515	556	6	1	3829	1	2	false	0.14520762601190845	0.6580686029901383	0.0	chemotaxis
GO:0048608	16515	399	6	1	4990	2	3	false	0.1535409966048429	0.6710483432913987	0.0	reproductive structure development
GO:0051962	16515	478	6	1	2932	1	4	false	0.16302864938615794	0.6710483432913987	0.0	positive regulation of nervous system development
GO:0006066	16515	320	6	1	1883	1	2	false	0.1699415825810863	0.6710483432913987	0.0	alcohol metabolic process
GO:0042330	16515	556	6	1	3248	1	2	false	0.17118226600997122	0.6710483432913987	0.0	taxis
GO:0048585	16515	1457	6	1	8481	1	3	false	0.17179577879898397	0.6710483432913987	0.0	negative regulation of response to stimulus
GO:0005576	16515	681	6	1	10934	3	1	false	0.17546755859952162	0.6710483432913987	0.0	extracellular region
GO:0050679	16515	169	6	1	951	1	3	false	0.17770767613041147	0.6710483432913987	1.6658317790045978E-192	positive regulation of epithelial cell proliferation
GO:0023057	16515	1267	6	1	7020	1	3	false	0.18048433048402152	0.6710483432913987	0.0	negative regulation of signaling
GO:0033147	16515	14	6	1	76	1	3	false	0.18421052631578724	0.6710483432913987	1.455054999903223E-15	negative regulation of intracellular estrogen receptor signaling pathway
GO:0061458	16515	403	6	1	4127	2	1	false	0.18578515553316166	0.6710483432913987	0.0	reproductive system development
GO:0010648	16515	1264	6	1	6700	1	3	false	0.18865671641824697	0.6710483432913987	0.0	negative regulation of cell communication
GO:0044281	16515	1811	6	1	9406	1	1	false	0.19253667871594604	0.6710483432913987	0.0	small molecule metabolic process
GO:0071407	16515	516	6	1	2614	1	2	false	0.19739862280010917	0.6710483432913987	0.0	cellular response to organic cyclic compound
GO:0071383	16515	230	6	1	1123	1	4	false	0.20480854853069227	0.6710483432913987	1.8266029166835424E-246	cellular response to steroid hormone stimulus
GO:0009719	16515	1513	6	1	7281	1	1	false	0.20780112621806898	0.6710483432913987	0.0	response to endogenous stimulus
GO:0071396	16515	543	6	1	2592	1	2	false	0.2094907407410896	0.6710483432913987	0.0	cellular response to lipid
GO:0050678	16515	294	6	1	1390	1	2	false	0.21151079136678338	0.6710483432913987	1.3112988928977E-310	regulation of epithelial cell proliferation
GO:0072676	16515	85	6	1	399	1	1	false	0.21303258145362897	0.6710483432913987	3.6354728503021874E-89	lymphocyte migration
GO:0050673	16515	346	6	1	1612	1	1	false	0.21464019851129068	0.6710483432913987	0.0	epithelial cell proliferation
GO:0048247	16515	48	6	1	220	1	2	false	0.2181818181818159	0.6710483432913987	1.160234561106914E-49	lymphocyte chemotaxis
GO:0008395	16515	24	6	1	108	1	1	false	0.22222222222222368	0.6710483432913987	1.5523554852752928E-24	steroid hydroxylase activity
GO:0048729	16515	682	6	1	3010	1	2	false	0.22657807309004077	0.6710483432913987	0.0	tissue morphogenesis
GO:0043269	16515	540	6	1	2360	1	2	false	0.22881355932216044	0.6710483432913987	0.0	regulation of ion transport
GO:0031967	16515	1126	6	1	9029	2	3	false	0.23387822912926962	0.6710483432913987	0.0	organelle envelope
GO:0044087	16515	839	6	1	9710	3	2	false	0.23748681915709907	0.6710483432913987	0.0	regulation of cellular component biogenesis
GO:0005739	16515	1076	6	1	8452	2	2	false	0.23842032936731722	0.6710483432913987	0.0	mitochondrion
GO:0009968	16515	1148	6	1	4789	1	5	false	0.23971601587033317	0.6710483432913987	0.0	negative regulation of signal transduction
GO:0048545	16515	358	6	1	1482	1	3	false	0.24156545209177674	0.6710483432913987	0.0	response to steroid hormone
GO:0020037	16515	112	6	1	463	1	2	false	0.2419006479481939	0.6710483432913987	1.3035499055138525E-110	heme binding
GO:0009887	16515	957	6	1	3945	1	2	false	0.24258555133069343	0.6710483432913987	0.0	animal organ morphogenesis
GO:0032870	16515	641	6	1	2591	1	3	false	0.2473948282516928	0.6755781848411611	0.0	cellular response to hormone stimulus
GO:0051130	16515	1112	6	1	8217	2	3	false	0.25235864232381633	0.6780367131224253	0.0	positive regulation of cellular component organization
GO:0031975	16515	1126	6	1	10934	3	1	false	0.27824387067060974	0.6780367131224253	0.0	envelope
GO:0019866	16515	497	6	1	3303	2	2	false	0.2783362517743668	0.6780367131224253	0.0	organelle inner membrane
GO:0033993	16515	838	6	1	2958	1	1	false	0.28329952670773073	0.6780367131224253	0.0	response to lipid
GO:0042175	16515	976	6	1	6329	2	2	false	0.28466119975481663	0.6780367131224253	0.0	nuclear outer membrane-endoplasmic reticulum membrane network
GO:0003006	16515	848	6	1	5486	2	2	false	0.2852808724021519	0.6780367131224253	0.0	developmental process involved in reproduction
GO:0014070	16515	845	6	1	2958	1	1	false	0.2856659905346113	0.6780367131224253	0.0	response to organic cyclic compound
GO:0016125	16515	152	6	1	526	1	2	false	0.28897338403047956	0.6780367131224253	1.18011379183299E-136	sterol metabolic process
GO:0072330	16515	185	6	1	637	1	2	false	0.29042386185237773	0.6780367131224253	5.900897531296225E-166	monocarboxylic acid biosynthetic process
GO:0048522	16515	4621	6	2	12886	3	3	false	0.29354775688742146	0.6780367131224253	0.0	positive regulation of cellular process
GO:0046394	16515	274	6	1	923	1	2	false	0.29685807150603233	0.6780367131224253	5.635438849437825E-243	carboxylic acid biosynthetic process
GO:0051960	16515	821	6	1	2749	1	2	false	0.2986540560206376	0.6780367131224253	0.0	regulation of nervous system development
GO:0051094	16515	1228	6	1	7511	2	3	false	0.30027515790861736	0.6780367131224253	0.0	positive regulation of developmental process
GO:0042127	16515	1354	6	1	8277	2	2	false	0.30042788622513894	0.6780367131224253	0.0	regulation of cell population proliferation
GO:0051049	16515	1594	6	1	5283	1	2	false	0.3017225061525284	0.6780367131224253	0.0	regulation of transport
GO:0006811	16515	1419	6	1	4702	1	1	false	0.30178647384175245	0.6780367131224253	0.0	ion transport
GO:0008284	16515	816	6	1	4921	2	3	false	0.3041717675859684	0.6780367131224253	0.0	positive regulation of cell population proliferation
GO:0009725	16515	915	6	1	2964	1	2	false	0.3087044534412168	0.6780367131224253	0.0	response to hormone
GO:0065008	16515	3583	6	2	9584	3	1	false	0.3147747315980129	0.6780367131224253	0.0	regulation of biological quality
GO:0000003	16515	1253	6	1	13878	4	1	false	0.31514382440901456	0.6780367131224253	0.0	reproduction
GO:0022414	16515	1253	6	1	13878	4	2	false	0.31514382440901456	0.6780367131224253	0.0	reproductive process
GO:0009605	16515	2447	6	1	7281	1	1	false	0.3360802087618808	0.7158508446628062	0.0	response to external stimulus
GO:0051240	16515	1553	6	1	7916	2	3	false	0.3539012760959265	0.7394406943106095	0.0	positive regulation of multicellular organismal process
GO:0010959	16515	324	6	1	915	1	2	false	0.35409836065578487	0.7394406943106095	1.9233683041247344E-257	regulation of metal ion transport
GO:0031966	16515	666	6	1	3192	2	2	false	0.37381156589356423	0.7730278013138756	0.0	mitochondrial membrane
GO:0008219	16515	1921	6	1	12841	3	1	false	0.3850305726343325	0.7746518589214855	0.0	cell death
GO:0043169	16515	1836	6	2	2941	2	1	false	0.3896425622260604	0.7746518589214855	0.0	cation binding
GO:0008283	16515	1612	6	1	13878	4	1	false	0.389789567101198	0.7746518589214855	0.0	cell population proliferation
GO:0051128	16515	2242	6	1	10141	2	2	false	0.39330487463680897	0.7746518589214855	0.0	regulation of cellular component organization
GO:0040011	16515	1650	6	1	13878	4	1	false	0.3973171308716276	0.7746518589214855	0.0	locomotion
GO:0022607	16515	2668	6	1	6683	1	2	false	0.3992219063298667	0.7746518589214855	0.0	cellular component assembly
GO:0072511	16515	427	6	1	1064	1	1	false	0.40131578947379937	0.7746518589214855	2.3261580343959E-310	divalent inorganic cation transport
GO:0002009	16515	503	6	1	1246	1	2	false	0.40369181380415436	0.7746518589214855	0.0	morphogenesis of an epithelium
GO:0006928	16515	2076	6	1	12841	3	1	false	0.41084984678198044	0.7805543643524566	0.0	movement of cell or subcellular component
GO:0030595	16515	188	6	1	454	1	2	false	0.4140969162996601	0.7805543643524566	4.755152023939475E-133	leukocyte chemotaxis
GO:0044085	16515	2890	6	1	6683	1	1	false	0.43244052072595757	0.801973928353675	0.0	cellular component biogenesis
GO:0051674	16515	1451	6	1	5875	2	1	false	0.4329906185947071	0.801973928353675	0.0	localization of cell
GO:0030518	16515	122	6	1	277	1	2	false	0.44043321299639	0.8058007566204323	6.123670689007926E-82	intracellular steroid hormone receptor signaling pathway
GO:0030520	16515	54	6	1	122	1	1	false	0.44262295081967407	0.8058007566204323	5.797448219021514E-36	intracellular estrogen receptor signaling pathway
GO:0051924	16515	219	6	1	486	1	2	false	0.45061728395050293	0.8134023854360773	1.4791659368840653E-144	regulation of calcium ion transport
GO:0070887	16515	2939	6	1	6418	1	2	false	0.4579308195697249	0.8196576854483312	0.0	cellular response to chemical stimulus
GO:0033146	16515	40	6	1	86	1	2	false	0.4651162790697674	0.8226332791276995	1.853162109212233E-25	regulation of intracellular estrogen receptor signaling pathway
GO:1902652	16515	150	6	1	320	1	1	false	0.46874999999996253	0.8226332791276995	1.9594696070107363E-95	secondary alcohol metabolic process
GO:0005740	16515	703	6	1	1492	1	2	false	0.47117962466469165	0.8226332791276995	0.0	mitochondrial envelope
GO:0007275	16515	4343	6	2	6284	2	2	false	0.4776133004376587	0.8270864470993603	0.0	multicellular organism development
GO:0032502	16515	5265	6	2	13878	4	1	false	0.4888953295777868	0.8352304431011677	0.0	developmental process
GO:0048518	16515	5275	6	2	13878	4	2	false	0.49015871074012185	0.8352304431011677	0.0	positive regulation of biological process
GO:0009058	16515	4757	6	1	9406	1	1	false	0.5057410163721884	0.8466459839509425	0.0	biosynthetic process
GO:0005789	16515	960	6	1	3161	2	2	false	0.5152351242787352	0.8466459839509425	0.0	endoplasmic reticulum membrane
GO:0044249	16515	4600	6	1	8896	1	2	false	0.5170863309352786	0.8466459839509425	0.0	cellular biosynthetic process
GO:1901576	16515	4681	6	1	9027	1	2	false	0.518555444775452	0.8466459839509425	0.0	organic substance biosynthetic process
GO:0042221	16515	3829	6	1	7281	1	1	false	0.5258893009187912	0.8466459839509425	0.0	response to chemical
GO:0005737	16515	6076	6	2	11683	3	2	false	0.5300942492588145	0.8466459839509425	0.0	cytoplasm
GO:1901360	16515	4777	6	1	8995	1	1	false	0.5310728182328325	0.8466459839509425	0.0	organic cyclic compound metabolic process
GO:0009966	16515	2880	6	1	5336	1	4	false	0.539730134934311	0.8466459839509425	0.0	regulation of signal transduction
GO:0070838	16515	422	6	1	779	1	2	false	0.5417201540437093	0.8466459839509425	1.6564569306744497E-232	divalent metal ion transport
GO:0050793	16515	2287	6	1	9945	3	2	false	0.5434455382277547	0.8466459839509425	0.0	regulation of developmental process
GO:0032879	16515	2429	6	1	10462	3	2	false	0.5473615005749972	0.8466459839509425	0.0	regulation of localization
GO:1901362	16515	3230	6	1	5889	1	2	false	0.5484802173548106	0.8466459839509425	0.0	organic cyclic compound biosynthetic process
GO:0050789	16515	8917	6	3	13878	4	2	false	0.5497295707526534	0.8466459839509425	0.0	regulation of biological process
GO:0002376	16515	2527	6	1	13878	4	1	false	0.5525060646440423	0.8466459839509425	0.0	immune system process
GO:0051179	16515	5875	6	2	13878	4	1	false	0.5647022385910092	0.8528816304492784	0.0	localization
GO:2000026	16515	1794	6	1	5196	2	3	false	0.5713663653296059	0.8528816304492784	0.0	regulation of multicellular organismal development
GO:1901363	16515	3236	6	1	9221	2	1	false	0.5787433240352801	0.8528816304492784	0.0	heterocyclic compound binding
GO:0032501	16515	6028	6	2	13878	4	1	false	0.583210847308247	0.8528816304492784	0.0	multicellular organismal process
GO:0097159	16515	3307	6	1	9221	2	1	false	0.5886795937170134	0.8528816304492784	0.0	organic cyclic compound binding
GO:0005488	16515	9221	6	2	11969	2	1	false	0.5935119881858022	0.8528816304492784	0.0	binding
GO:0005509	16515	635	6	1	1729	2	1	false	0.5997800323452294	0.8528816304492784	0.0	calcium ion binding
GO:0032787	16515	558	6	1	923	1	1	false	0.604550379198336	0.8528816304492784	3.5374141163475025E-268	monocarboxylic acid metabolic process
GO:0009888	16515	1798	6	1	4812	2	1	false	0.607733334160691	0.8528816304492784	0.0	tissue development
GO:0050808	16515	377	6	1	618	1	1	false	0.6100323624595061	0.8528816304492784	9.974271446309599E-179	synapse organization
GO:0055092	16515	80	6	1	131	1	1	false	0.610687022900745	0.8528816304492784	1.3104133813724972E-37	sterol homeostasis
GO:0048878	16515	1045	6	1	1707	1	1	false	0.6121851200940747	0.8528816304492784	0.0	chemical homeostasis
GO:0016020	16515	6329	6	2	10934	3	1	false	0.6172855591010364	0.8528816304492784	0.0	membrane
GO:0060429	16515	1111	6	1	1798	1	1	false	0.6179087875420136	0.8528816304492784	0.0	epithelium development
GO:0051239	16515	2782	6	1	10089	3	2	false	0.6201398118023336	0.8528816304492784	0.0	regulation of multicellular organismal process
GO:0005743	16515	445	6	1	717	1	2	false	0.620641562064029	0.8528816304492784	6.740170651128787E-206	mitochondrial inner membrane
GO:0010646	16515	3269	6	1	8383	2	2	false	0.6278745320764318	0.8572902264889742	0.0	regulation of cell communication
GO:0065007	16515	9584	6	3	13878	4	1	false	0.6350707696338622	0.8615928275924373	0.0	biological regulation
GO:0043401	16515	170	6	1	263	1	2	false	0.6463878326995791	0.8713962554747491	1.2187410047770801E-73	steroid hormone mediated signaling pathway
GO:0043227	16515	7507	6	2	9283	2	1	false	0.6539507789273495	0.876047269883808	0.0	membrane-bounded organelle
GO:0043231	16515	7335	6	2	9029	2	2	false	0.6599481570113728	0.8785559840213899	0.0	intracellular membrane-bounded organelle
GO:0048870	16515	1451	6	1	2148	1	3	false	0.675512104283355	0.8898807548948889	0.0	cell motility
GO:0012505	16515	3456	6	1	10934	3	3	false	0.680136935697461	0.8898807548948889	0.0	endomembrane system
GO:0005773	16515	3678	6	1	8452	2	2	false	0.6809885589101732	0.8898807548948889	0.0	vacuole
GO:0048523	16515	4164	6	1	12864	3	3	false	0.6906991022846116	0.8970665169915993	0.0	negative regulation of cellular process
GO:0009653	16515	2361	6	1	5265	2	2	false	0.6958208851850961	0.8982415063298514	0.0	anatomical structure morphogenesis
GO:0043229	16515	9004	6	2	10673	2	2	false	0.711689257491939	0.9118418550385727	0.0	intracellular organelle
GO:0071310	16515	2428	6	1	3396	1	2	false	0.7149587750292418	0.9118418550385727	0.0	cellular response to organic substance
GO:0042592	16515	1707	6	1	3583	2	1	false	0.7259298632900306	0.9118418550385727	0.0	homeostatic process
GO:0007399	16515	1971	6	1	4127	2	1	false	0.727144734887439	0.9118418550385727	0.0	nervous system development
GO:0030001	16515	779	6	1	1064	1	1	false	0.7321428571432166	0.9118418550385727	1.0752815419801313E-267	metal ion transport
GO:0048731	16515	4127	6	2	4812	2	2	false	0.7355339393502514	0.9118418550385727	0.0	system development
GO:0007165	16515	4610	6	1	12851	3	5	false	0.736323000312838	0.9118418550385727	0.0	signal transduction
GO:0023051	16515	3308	6	1	9004	3	2	false	0.7468841002013573	0.9178877791549337	0.0	regulation of signaling
GO:0006812	16515	1064	6	1	1419	1	1	false	0.7498238195913542	0.9178877791549337	0.0	cation transport
GO:0048583	16515	3777	6	1	9953	3	2	false	0.761120007490927	0.9263917805460997	0.0	regulation of response to stimulus
GO:0010033	16515	2958	6	1	3829	1	1	false	0.7725254635656792	0.9349313848834641	0.0	response to organic substance
GO:0003824	16515	6357	6	1	11969	2	1	false	0.7801742904959434	0.9358354137345865	0.0	catalytic activity
GO:0007154	16515	5113	6	1	12841	3	1	false	0.7820596415246779	0.9358354137345865	0.0	cell communication
GO:0110165	16515	10934	6	3	11845	3	1	false	0.786543683336195	0.935943042182176	0.0	cellular anatomical entity
GO:0048519	16515	4686	6	1	13878	4	2	false	0.807585945825698	0.9537595050084645	0.0	negative regulation of biological process
GO:0046914	16515	976	6	1	1729	2	1	false	0.8104716920494464	0.9537595050084645	0.0	transition metal ion binding
GO:0008150	16515	13878	6	4	14589	4	1	false	0.818834784262229	0.9563565716208711	0.0	biological_process
GO:0048856	16515	4812	6	2	5265	2	1	false	0.8353081512711203	0.9563565716208711	0.0	anatomical structure development
GO:0005575	16515	11845	6	3	14589	4	1	false	0.837238705872811	0.9563565716208711	0.0	cellular_component
GO:0071495	16515	1268	6	1	1513	1	1	false	0.8380700594853455	0.9563565716208711	3.6313787365830666E-290	cellular response to endogenous stimulus
GO:0051716	16515	5952	6	1	13037	3	2	false	0.8395267692835545	0.9563565716208711	0.0	cellular response to stimulus
GO:0023052	16515	5095	6	1	13878	4	1	false	0.8396182107657413	0.9563565716208711	0.0	signaling
GO:0050794	16515	8239	6	2	12995	4	2	false	0.8577697532334815	0.9718348799932529	0.0	regulation of cellular process
GO:0008203	16515	140	6	1	162	1	2	false	0.8641975308641806	0.9739368998628067	1.2304938568846953E-27	cholesterol metabolic process
GO:0048513	16515	3125	6	1	4812	2	2	false	0.8771396700504295	0.978706066719502	0.0	animal organ development
GO:0016043	16515	6509	6	1	12854	3	2	false	0.8797525176564943	0.978706066719502	0.0	cellular component organization
GO:0071944	16515	5612	6	1	10934	3	1	false	0.8847179420271659	0.978706066719502	0.0	cell periphery
GO:0046872	16515	1729	6	2	1836	2	1	false	0.8868087834594549	0.978706066719502	1.6689959932889248E-176	metal ion binding
GO:0016477	16515	1315	6	1	1451	1	1	false	0.9062715368704692	0.9892277955259116	2.5941692467191015E-195	cell migration
GO:0006816	16515	385	6	1	422	1	1	false	0.9123222748814519	0.9892277955259116	5.107891220533675E-54	calcium ion transport
GO:0019752	16515	923	6	1	1006	1	1	false	0.9174950298205091	0.9892277955259116	7.788489199683524E-124	carboxylic acid metabolic process
GO:0044238	16515	8708	6	1	9406	1	1	false	0.9257920476364541	0.9892277955259116	0.0	primary metabolic process
GO:0071840	16515	6683	6	1	13878	4	1	false	0.9277827051449776	0.9892277955259116	0.0	cellular component organization or biogenesis
GO:0006915	16515	1695	6	1	1819	1	1	false	0.9318306761956433	0.9892277955259116	6.637702222380925E-196	apoptotic process
GO:0043226	16515	9283	6	2	10934	3	1	false	0.938509850624058	0.9892277955259116	0.0	organelle
GO:0012501	16515	1819	6	1	1921	1	1	false	0.9469026548681181	0.9892277955259116	1.7730777300949983E-172	programmed cell death
GO:0050896	16515	7281	6	1	13878	4	1	false	0.9489646474306525	0.9892277955259116	0.0	response to stimulus
GO:0071704	16515	8995	6	1	9406	1	1	false	0.9563044864969051	0.9892277955259116	0.0	organic substance metabolic process
GO:0005622	16515	10525	6	2	11845	3	1	false	0.9655311321890564	0.9892277955259116	0.0	intracellular
GO:0051234	16515	4792	6	1	5875	2	1	false	0.9660442049034544	0.9892277955259116	0.0	establishment of localization
GO:0044237	16515	8863	6	1	13059	3	2	false	0.9668437137411192	0.9892277955259116	0.0	cellular metabolic process
GO:0009987	16515	12841	6	3	13878	4	1	false	0.9697648393551094	0.9892277955259116	0.0	cellular process
GO:0003674	16515	11969	6	2	14589	4	1	false	0.9799684693615628	0.9892277955259116	0.0	molecular_function
GO:0006810	16515	4702	6	1	4792	1	1	false	0.9812186978288634	0.9892277955259116	1.9528703698435357E-193	transport
GO:0005886	16515	5537	6	1	6400	2	2	false	0.9818353942035054	0.9892277955259116	0.0	plasma membrane
GO:0043436	16515	1006	6	1	1019	1	1	false	0.9872423945044301	0.9892277955259116	5.264971687837605E-30	oxoacid metabolic process
GO:0042632	16515	79	6	1	80	1	1	false	0.9875000000000154	0.9892277955259116	0.01250000000000005	cholesterol homeostasis
GO:0008152	16515	9406	6	1	13878	4	1	false	0.9892277955259116	0.9892277955259116	0.0	metabolic process
GO:0000000	16515	14589	6	4	0	0	0	true	1.0	1.0	1.0	Gene Ontology
