## Supplementary File S5 for "PIGNON: A protein-protein interaction-guided functional enrichment analysis for quantitative proteomics": table-mcl2_cluster510-Parent-Child-Union-Benjamini-Hochberg.txt

ID	Pop.total	Pop.term	Study.total	Study.term	Pop.family	Study.family	nparents	is.trivial	p	p.adjusted	p.min	name
GO:0120009	16515	8	6	1	2118	1	2	false	0.003777148253071124	0.5999554485916699	1.0089300270334487E-22	intermembrane lipid transfer
GO:0031333	16515	117	6	2	1804	2	3	false	0.0041726464761264286	0.5999554485916699	1.9458847099956232E-187	negative regulation of protein-containing complex assembly
GO:0035627	16515	10	6	1	2155	1	2	false	0.004640371229698209	0.5999554485916699	1.7154277754853703E-27	ceramide transport
GO:0003207	16515	9	6	1	1028	1	2	false	0.008754863813226689	0.5999554485916699	2.9314051631788273E-22	cardiac chamber formation
GO:0003344	16515	6	6	1	562	1	3	false	0.010676156583628612	0.5999554485916699	2.3471675405869638E-14	pericardium morphogenesis
GO:0021515	16515	45	6	1	3341	1	2	false	0.013469021251141453	0.5999554485916699	4.291756978723434E-103	cell differentiation in spinal cord
GO:0043254	16515	397	6	2	3074	2	3	false	0.01664252696419762	0.5999554485916699	0.0	regulation of protein-containing complex assembly
GO:0005640	16515	22	6	1	1313	1	3	false	0.016755521706018146	0.5999554485916699	3.355597271349295E-48	nuclear outer membrane
GO:0007076	16515	17	6	1	1010	1	3	false	0.016831683168319622	0.5999554485916699	3.4387887222298607E-37	mitotic chromosome condensation
GO:1902387	16515	7	6	1	413	1	2	false	0.016949152542373103	0.5999554485916699	2.588091997122431E-15	ceramide 1-phosphate binding
GO:0021517	16515	42	6	1	4812	2	2	false	0.01738197636231015	0.5999554485916699	3.697718903358218E-104	ventral spinal cord development
GO:0015711	16515	355	6	2	2603	2	2	false	0.018554538413155634	0.5999554485916699	0.0	organic anion transport
GO:0006308	16515	38	6	1	1918	1	4	false	0.01981230448383023	0.5999554485916699	1.3505235622172123E-80	DNA catabolic process
GO:0060039	16515	14	6	1	1385	2	2	false	0.020121658563048764	0.5999554485916699	9.744051328526615E-34	pericardium development
GO:0010990	16515	6	6	1	591	2	3	false	0.02021853222060302	0.5999554485916699	1.7332637964217656E-14	regulation of SMAD protein complex assembly
GO:0003179	16515	48	6	1	2365	1	2	false	0.020295983086666934	0.5999554485916699	2.2832521360009402E-101	heart valve morphogenesis
GO:0007183	16515	13	6	1	1260	2	2	false	0.0205365810608204	0.5999554485916699	3.2842595721922247E-31	SMAD protein complex assembly
GO:0001708	16515	74	6	1	3513	1	2	false	0.0210646171363771	0.5999554485916699	2.989728756818812E-155	cell fate specification
GO:0044087	16515	839	6	2	9710	3	2	false	0.021087487083621365	0.5999554485916699	0.0	regulation of cellular component biogenesis
GO:0001570	16515	77	6	1	3517	1	2	false	0.02189365936878867	0.5999554485916699	2.9553402653488114E-160	vasculogenesis
GO:0003272	16515	23	6	1	993	1	2	false	0.02316213494461366	0.5999554485916699	3.9278790086283853E-47	endocardial cushion formation
GO:0003170	16515	58	6	1	4812	2	2	false	0.023963596171288605	0.5999554485916699	8.83223674655397E-136	heart valve development
GO:0044546	16515	13	6	1	991	2	1	false	0.026077118307194537	0.5999554485916699	7.579665744055596E-30	NLRP3 inflammasome complex assembly
GO:0046622	16515	47	6	1	1623	1	4	false	0.0289587184226622	0.5999554485916699	6.603314221598174E-92	positive regulation of organ growth
GO:0060043	16515	40	6	1	1370	1	3	false	0.029197080291991574	0.5999554485916699	4.926019850991664E-78	regulation of cardiac muscle cell proliferation
GO:0031975	16515	1126	6	2	10934	3	1	false	0.029611175903953506	0.5999554485916699	0.0	envelope
GO:0060045	16515	25	6	1	837	1	4	false	0.02986857825567469	0.5999554485916699	1.9041964307375857E-48	positive regulation of cardiac muscle cell proliferation
GO:0060411	16515	72	6	1	2371	1	3	false	0.030366933783221348	0.5999554485916699	1.840277135803983E-139	cardiac septum morphogenesis
GO:0003151	16515	73	6	1	2361	1	2	false	0.030919102075377958	0.5999554485916699	7.993647065375121E-141	outflow tract morphogenesis
GO:0051129	16515	622	6	2	8126	4	3	false	0.03163231319952085	0.5999554485916699	0.0	negative regulation of cellular component organization
GO:0048636	16515	63	6	1	1926	1	4	false	0.032710280373832806	0.5999554485916699	6.443416809861883E-120	positive regulation of muscle organ development
GO:0001942	16515	81	6	1	4812	2	3	false	0.033385928236893014	0.5999554485916699	6.150348955631086E-178	hair follicle development
GO:0060420	16515	63	6	1	1817	1	3	false	0.034672537149174044	0.5999554485916699	2.6923007333370057E-118	regulation of heart growth
GO:0046625	16515	24	6	1	670	1	1	false	0.03582089552238589	0.5999554485916699	1.4058627229222463E-44	sphingolipid binding
GO:0030291	16515	31	6	1	839	1	3	false	0.03694874851012357	0.5999554485916699	3.327142740496048E-57	protein serine/threonine kinase inhibitor activity
GO:0072132	16515	48	6	1	1244	1	3	false	0.03858520900321416	0.5999554485916699	8.738526137947737E-88	mesenchyme morphogenesis
GO:0097001	16515	15	6	1	380	1	2	false	0.03947368421052966	0.5999554485916699	3.477796769963726E-27	ceramide binding
GO:0022404	16515	84	6	1	6028	3	2	false	0.04123181122049231	0.5999554485916699	1.7304231273357668E-191	molting cycle process
GO:0031967	16515	1126	6	2	9029	3	3	false	0.04275091905738482	0.5999554485916699	0.0	organelle envelope
GO:0045927	16515	241	6	1	5477	1	3	false	0.044002190980558915	0.5999554485916699	0.0	positive regulation of growth
GO:0003279	16515	108	6	1	4812	2	2	false	0.04438861275400439	0.5999554485916699	9.043513057109764E-224	cardiac septum development
GO:1901863	16515	64	6	1	1424	1	3	false	0.04494382022471888	0.5999554485916699	7.997790317197815E-113	positive regulation of muscle tissue development
GO:0120014	16515	19	6	1	420	1	3	false	0.045238095238086355	0.5999554485916699	2.6474810175969702E-33	phospholipid transfer activity
GO:0010991	16515	5	6	1	210	2	4	false	0.04716336295283533	0.5999554485916699	3.082582896406615E-10	negative regulation of SMAD protein complex assembly
GO:0001569	16515	26	6	1	547	1	2	false	0.04753199268738349	0.5999554485916699	4.787297216604516E-45	branching involved in blood vessel morphogenesis
GO:1903509	16515	96	6	1	1974	1	2	false	0.04863221884497346	0.5999554485916699	4.601075841845199E-166	liposaccharide metabolic process
GO:0042303	16515	102	6	1	6028	3	1	false	0.049917126942903595	0.5999554485916699	6.004335588877915E-224	molting cycle
GO:0004860	16515	60	6	1	1178	1	4	false	0.05093378607808064	0.5999554485916699	2.0667021292452102E-102	protein kinase inhibitor activity
GO:0003206	16515	123	6	1	2372	1	3	false	0.05185497470488237	0.5999554485916699	2.20473724289279E-209	cardiac chamber morphogenesis
GO:1901861	16515	127	6	1	2417	1	2	false	0.05254447662400843	0.5999554485916699	1.8459506870194905E-215	regulation of muscle tissue development
GO:0015742	16515	4	6	1	74	1	1	false	0.05405405405405387	0.5999554485916699	8.690921289802358E-7	alpha-ketoglutarate transport
GO:0021510	16515	92	6	1	3231	2	2	false	0.05614610013468116	0.5999554485916699	6.365220888713694E-181	spinal cord development
GO:0019867	16515	192	6	1	6329	2	1	false	0.05975743467303	0.5999554485916699	0.0	outer membrane
GO:0005319	16515	77	6	1	1260	1	2	false	0.0611111111111376	0.5999554485916699	2.9037964107714444E-125	lipid transporter activity
GO:0046620	16515	89	6	1	2816	2	3	false	0.06222221661558467	0.5999554485916699	6.467795446309579E-171	regulation of organ growth
GO:1900226	16515	4	6	1	125	2	3	false	0.06322580645161026	0.5999554485916699	1.0318453263855228E-7	negative regulation of NLRP3 inflammasome complex assembly
GO:0001764	16515	144	6	1	2251	1	2	false	0.06397156819189492	0.5999554485916699	1.077219654036956E-231	neuron migration
GO:1900225	16515	13	6	1	397	2	2	false	0.06449889321424918	0.5999554485916699	1.2480759032960696E-24	regulation of NLRP3 inflammasome complex assembly
GO:0015748	16515	82	6	1	2495	2	1	false	0.06466405143870571	0.5999554485916699	5.031686864014243E-156	organophosphate ester transport
GO:0048634	16515	127	6	1	1958	1	2	false	0.06486210418791508	0.5999554485916699	1.7096404783381206E-203	regulation of muscle organ development
GO:0048644	16515	76	6	1	1155	1	2	false	0.06580086580084109	0.5999554485916699	4.120737098834213E-121	muscle organ morphogenesis
GO:0045165	16515	233	6	1	3513	1	2	false	0.0663250782807491	0.5999554485916699	0.0	cell fate commitment
GO:0003205	16515	163	6	1	4812	2	2	false	0.06660667668440579	0.5999554485916699	1.941581785080232E-308	cardiac chamber development
GO:0006665	16515	141	6	1	6173	3	2	false	0.06698154806580324	0.5999554485916699	3.296672600646408E-291	sphingolipid metabolic process
GO:0003197	16515	44	6	1	652	1	2	false	0.06748466257668646	0.5999554485916699	1.7471586411022932E-69	endocardial cushion development
GO:0140030	16515	138	6	1	5904	3	1	false	0.06850702354160937	0.5999554485916699	1.3261405411386446E-283	modification-dependent protein binding
GO:0090092	16515	210	6	1	2933	1	2	false	0.0715990453459734	0.6076424770552207	0.0	regulation of transmembrane receptor protein serine/threonine kinase signaling pathway
GO:0009063	16515	102	6	1	1413	1	3	false	0.07218683651807775	0.6076424770552207	1.954108733716474E-158	cellular amino acid catabolic process
GO:0050710	16515	55	6	1	1480	2	6	false	0.07296749081734358	0.6076424770552207	1.5152965711923095E-101	negative regulation of cytokine secretion
GO:0090101	16515	97	6	1	1312	1	3	false	0.07393292682924126	0.6076424770552207	1.3305054900982833E-149	negative regulation of transmembrane receptor protein serine/threonine kinase signaling pathway
GO:0051224	16515	158	6	1	2080	1	4	false	0.07596153846149488	0.6076424770552207	4.6943965341896574E-242	negative regulation of protein transport
GO:0031324	16515	2129	6	3	9593	5	4	false	0.07609997677136633	0.6076424770552207	0.0	negative regulation of cellular metabolic process
GO:0035265	16515	161	6	1	6038	3	2	false	0.0778919081638718	0.6076424770552207	1.235E-321	organ growth
GO:0035050	16515	75	6	1	1861	2	4	false	0.0789984572983405	0.6076424770552207	6.607598693539154E-136	embryonic heart tube development
GO:1904950	16515	161	6	1	5789	3	3	false	0.08114882005432107	0.6076424770552207	1.192427E-318	negative regulation of establishment of protein localization
GO:0001085	16515	52	6	1	635	1	1	false	0.08188976377951902	0.6076424770552207	1.2441301462924363E-77	RNA polymerase II transcription factor binding
GO:0051348	16515	268	6	1	3222	1	3	false	0.0831781502172837	0.6076424770552207	0.0	negative regulation of transferase activity
GO:0044248	16515	2055	6	3	8923	5	2	false	0.08378468861373523	0.6076424770552207	0.0	cellular catabolic process
GO:0001763	16515	178	6	1	6187	3	2	false	0.08386384174782949	0.6076424770552207	0.0	morphogenesis of a branching structure
GO:0032692	16515	24	6	1	280	1	3	false	0.08571428571427842	0.6076424770552207	3.173281971915699E-35	negative regulation of interleukin-1 production
GO:0023057	16515	1267	6	2	7020	3	3	false	0.08592496708832464	0.6076424770552207	0.0	negative regulation of signaling
GO:0004536	16515	94	6	1	1072	1	3	false	0.08768656716414015	0.6076424770552207	1.0537133203664362E-137	deoxyribonuclease activity
GO:0021953	16515	154	6	1	1715	1	2	false	0.08979591836732818	0.6076424770552207	3.088916389076595E-224	central nervous system neuron differentiation
GO:0006811	16515	1419	6	2	4702	2	1	false	0.09103025311750933	0.6076424770552207	0.0	ion transport
GO:0003143	16515	67	6	1	727	1	5	false	0.09215955983491737	0.6076424770552207	1.5928315844315961E-96	embryonic heart tube morphogenesis
GO:0010648	16515	1264	6	2	6700	3	3	false	0.09330228122453191	0.6076424770552207	0.0	negative regulation of cell communication
GO:0140097	16515	305	6	1	6357	2	1	false	0.09366245224693424	0.6076424770552207	0.0	catalytic activity, acting on DNA
GO:0000737	16515	30	6	1	320	1	3	false	0.0937499999999949	0.6076424770552207	7.560605360579331E-43	DNA catabolic process, endonucleolytic
GO:0042393	16515	193	6	1	5904	3	1	false	0.09491373532729386	0.6076424770552207	0.0	histone binding
GO:0002011	16515	48	6	1	503	1	1	false	0.09542743538769605	0.6076424770552207	2.6592686365226167E-68	morphogenesis of an epithelial sheet
GO:0009892	16515	2467	6	3	10162	5	3	false	0.09598349592726194	0.6076424770552207	0.0	negative regulation of metabolic process
GO:0050707	16515	175	6	1	3520	2	5	false	0.09697357203712217	0.6076424770552207	2.07135504689065E-301	regulation of cytokine secretion
GO:1903531	16515	166	6	1	4913	3	4	false	0.09799670095070098	0.6076424770552207	2.6018477275E-314	negative regulation of secretion by cell
GO:0048639	16515	157	6	1	1570	1	4	false	0.10000000000006917	0.6076424770552207	6.59264865187081E-221	positive regulation of developmental growth
GO:0060415	16515	70	6	1	685	1	2	false	0.10218978102189573	0.6076424770552207	1.464777918053236E-97	muscle tissue morphogenesis
GO:0019210	16515	64	6	1	619	1	3	false	0.10339256865912207	0.6076424770552207	7.955464424588543E-89	kinase inhibitor activity
GO:0021524	16515	3	6	1	29	1	1	false	0.1034482758620689	0.6076424770552207	2.7367268746579103E-4	visceral motor neuron differentiation
GO:0046624	16515	8	6	1	77	1	1	false	0.10389610389610353	0.6076424770552207	4.752383480411328E-11	sphingolipid transporter activity
GO:0009056	16515	2357	6	3	9406	5	1	false	0.10407717167554817	0.6076424770552207	0.0	catabolic process
GO:0048638	16515	284	6	1	2635	1	3	false	0.10777988614782245	0.6196397941680385	0.0	regulation of developmental growth
GO:0051048	16515	181	6	1	1643	1	3	false	0.1101643335361101	0.6196397941680385	1.0072816101469269E-246	negative regulation of secretion
GO:0019887	16515	169	6	1	1534	1	4	false	0.11016949152540007	0.6196397941680385	2.5160806917380154E-230	protein kinase regulator activity
GO:0010876	16515	314	6	1	2808	1	1	false	0.11182336182332525	0.6196397941680385	0.0	lipid localization
GO:0033002	16515	182	6	1	1612	1	1	false	0.11290322580651148	0.6196397941680385	4.947646087679189E-246	muscle cell proliferation
GO:0061371	16515	63	6	1	544	1	2	false	0.11580882352941087	0.6196397941680385	3.776168674861372E-84	determination of heart left/right asymmetry
GO:1902389	16515	8	6	1	69	1	2	false	0.11594202898550673	0.6196397941680385	1.195964289497527E-10	ceramide 1-phosphate transport
GO:0055017	16515	78	6	1	672	1	3	false	0.11607142857141918	0.6196397941680385	3.4609292178074864E-104	cardiac muscle tissue growth
GO:0006820	16515	484	6	2	1419	2	1	false	0.11618066716966405	0.6196397941680385	0.0	anion transport
GO:0010507	16515	73	6	1	622	1	3	false	0.11736334405146205	0.6196397941680385	4.1144563758377595E-97	negative regulation of autophagy
GO:0032652	16515	75	6	1	636	1	2	false	0.11792452830187584	0.6196397941680385	1.2849847083354514E-99	regulation of interleukin-1 production
GO:0032612	16515	84	6	1	686	1	1	false	0.12244897959186231	0.6376172090459137	3.728278647973447E-110	interleukin-1 production
GO:0031968	16515	191	6	1	2950	2	4	false	0.12532004528985183	0.6467409480136996	1.8265409897980366E-306	organelle outer membrane
GO:0007059	16515	293	6	1	12841	6	1	false	0.12935294579844203	0.6533913043478382	0.0	chromosome segregation
GO:0019207	16515	197	6	1	1516	1	2	false	0.1299472295515451	0.6533913043478382	1.5453463694756356E-253	kinase regulator activity
GO:0050711	16515	13	6	1	100	1	4	false	0.13000000000000242	0.6533913043478382	1.406362454099897E-16	negative regulation of interleukin-1 secretion
GO:0098773	16515	82	6	1	1180	2	3	false	0.1342088239100099	0.6687301743102217	1.0817761213091936E-128	skin epidermis development
GO:0031400	16515	549	6	1	4015	1	3	false	0.13673723536734986	0.6704252232089543	0.0	negative regulation of protein modification process
GO:0060485	16515	239	6	1	3369	2	2	false	0.13686881719490762	0.6704252232089543	0.0	mesenchyme development
GO:0009888	16515	1798	6	2	4812	2	1	false	0.1395650864519824	0.6770414993306954	0.0	tissue development
GO:0003203	16515	35	6	1	249	1	3	false	0.14056224899599212	0.6770414993306954	1.7241719265531598E-43	endocardial cushion morphogenesis
GO:0000070	16515	145	6	1	1013	1	3	false	0.14313919052326135	0.6785839767620023	6.274776549677634E-180	mitotic sister chromatid segregation
GO:0060419	16515	84	6	1	584	1	2	false	0.1438356164383413	0.6785839767620023	7.367309182929071E-104	heart growth
GO:0071901	16515	130	6	1	899	1	3	false	0.14460511679646632	0.6785839767620023	1.2090892844090098E-160	negative regulation of protein serine/threonine kinase activity
GO:0000819	16515	175	6	1	1132	1	2	false	0.15459363957600827	0.6785839767620023	6.231349964798849E-211	sister chromatid segregation
GO:0033673	16515	244	6	1	1562	1	4	false	0.15620998719597873	0.6785839767620023	3.9620034999220625E-293	negative regulation of kinase activity
GO:0006520	16515	297	6	1	8872	5	3	false	0.1565758783600807	0.6785839767620023	0.0	cellular amino acid metabolic process
GO:0001704	16515	157	6	1	989	1	2	false	0.15874620829120833	0.6785839767620023	3.2319245423219463E-187	formation of primary germ layer
GO:0090305	16515	320	6	1	3833	2	1	false	0.16002117638950886	0.6785839767620023	0.0	nucleic acid phosphodiester bond hydrolysis
GO:0098813	16515	235	6	1	1468	1	2	false	0.16008174386927895	0.6785839767620023	1.417335171881471E-279	nuclear chromosome segregation
GO:0031965	16515	279	6	1	3270	2	2	false	0.16338638474838035	0.6785839767620023	0.0	nuclear membrane
GO:0001818	16515	230	6	1	1391	1	3	false	0.1653486700214922	0.6785839767620023	4.369587958165681E-270	negative regulation of cytokine production
GO:0008284	16515	816	6	1	4921	1	3	false	0.1658199552931334	0.6785839767620023	0.0	positive regulation of cell population proliferation
GO:0001102	16515	50	6	1	301	1	2	false	0.16611295681061805	0.6785839767620023	2.678955194185734E-58	RNA polymerase II activating transcription factor binding
GO:0010628	16515	801	6	1	4743	1	3	false	0.168880455407603	0.6785839767620023	0.0	positive regulation of gene expression
GO:0043933	16515	1711	6	2	6509	3	1	false	0.17092685047474093	0.6785839767620023	0.0	protein-containing complex subunit organization
GO:0050663	16515	199	6	1	1164	1	3	false	0.17096219931268325	0.6785839767620023	1.9025777468356598E-230	cytokine secretion
GO:0055008	16515	59	6	1	344	1	3	false	0.17151162790696844	0.6785839767620023	6.015114206253085E-68	cardiac muscle tissue morphogenesis
GO:0006469	16515	225	6	1	1310	1	4	false	0.17175572519079305	0.6785839767620023	3.902673230896011E-260	negative regulation of protein kinase activity
GO:0045936	16515	514	6	1	2991	1	3	false	0.17184887997336148	0.6785839767620023	0.0	negative regulation of phosphate metabolic process
GO:0048754	16515	137	6	1	782	1	3	false	0.1751918158568108	0.6785839767620023	6.838383379165373E-157	branching morphogenesis of an epithelial tube
GO:0008301	16515	177	6	1	1911	2	1	false	0.17670855696285795	0.6785839767620023	2.602554677446262E-255	DNA binding, bending
GO:0007389	16515	379	6	1	6028	3	2	false	0.17703666255293926	0.6785839767620023	0.0	pattern specification process
GO:0016888	16515	14	6	1	79	1	2	false	0.17721518987341572	0.6785839767620023	8.037127732491825E-16	endodeoxyribonuclease activity, producing 5'-phosphomonoesters
GO:0007398	16515	169	6	1	1798	2	1	false	0.17919929582315264	0.6785839767620023	1.2949610330482691E-242	ectoderm development
GO:0021522	16515	29	6	1	160	1	3	false	0.1812500000000005	0.6785839767620023	1.5887187874108503E-32	spinal cord motor neuron differentiation
GO:0050709	16515	110	6	1	605	1	5	false	0.18181818181820894	0.6785839767620023	6.2707670420810325E-124	negative regulation of protein secretion
GO:0007492	16515	172	6	1	1798	2	1	false	0.18222064582992273	0.6785839767620023	1.5006075978932066E-245	endoderm development
GO:0015849	16515	239	6	1	2495	2	1	false	0.18244186849997174	0.6785839767620023	0.0	organic acid transport
GO:0042326	16515	423	6	1	2287	1	3	false	0.18495846086562567	0.6785839767620023	0.0	negative regulation of phosphorylation
GO:0005635	16515	446	6	1	6747	3	3	false	0.1855158516503833	0.6785839767620023	0.0	nuclear envelope
GO:0045844	16515	63	6	1	339	1	4	false	0.18584070796460758	0.6785839767620023	3.684489329821312E-70	positive regulation of striated muscle tissue development
GO:0033218	16515	372	6	1	9221	5	1	false	0.18611872028435036	0.6785839767620023	0.0	amide binding
GO:0009068	16515	20	6	1	107	1	2	false	0.18691588785047172	0.6785839767620023	4.180907049564432E-22	aspartate family amino acid catabolic process
GO:0040008	16515	601	6	1	8954	3	2	false	0.18816886591355692	0.6785839767620023	0.0	regulation of growth
GO:0010008	16515	454	6	1	2387	1	3	false	0.190196899874276	0.6785839767620023	0.0	endosome membrane
GO:0002792	16515	114	6	1	594	1	3	false	0.19191919191915185	0.6785839767620023	1.7194928178316724E-125	negative regulation of peptide secretion
GO:0003175	16515	5	6	1	26	1	1	false	0.19230769230769207	0.6785839767620023	1.5202189115232473E-5	tricuspid valve development
GO:0060413	16515	16	6	1	83	1	3	false	0.19277108433734974	0.6785839767620023	1.9340330880746653E-17	atrial septum morphogenesis
GO:0051051	16515	394	6	1	7554	4	3	false	0.1929040291522747	0.6785839767620023	0.0	negative regulation of transport
GO:0050713	16515	11	6	1	57	1	4	false	0.19298245614034934	0.6785839767620023	5.4197819847214015E-12	negative regulation of interleukin-1 beta secretion
GO:0003283	16515	22	6	1	114	1	2	false	0.1929824561403555	0.6785839767620023	5.496543393824805E-24	atrial septum development
GO:0001933	16515	387	6	1	2003	1	4	false	0.19321018472299856	0.6785839767620023	0.0	negative regulation of protein phosphorylation
GO:0006643	16515	180	6	1	922	1	1	false	0.19522776572672323	0.6785839767620023	6.118045286453198E-197	membrane lipid metabolic process
GO:0009306	16515	519	6	1	2617	1	4	false	0.19831868551785156	0.6785839767620023	0.0	protein secretion
GO:0002790	16515	542	6	1	2726	1	2	false	0.19882611885543847	0.6785839767620023	0.0	peptide secretion
GO:0055025	16515	42	6	1	211	1	3	false	0.19905213270141975	0.6785839767620023	2.6862487010243232E-45	positive regulation of cardiac muscle tissue development
GO:0043588	16515	330	6	1	3125	2	1	false	0.2000788732391878	0.6785839767620023	0.0	skin development
GO:0003230	16515	33	6	1	163	1	1	false	0.2024539877300618	0.6785839767620023	2.801522452633138E-35	cardiac atrium development
GO:0048589	16515	579	6	1	5407	2	2	false	0.2027176511228631	0.6785839767620023	0.0	developmental growth
GO:0003007	16515	239	6	1	1171	1	2	false	0.20409906063199137	0.6785839767620023	1.5541117971466617E-256	heart morphogenesis
GO:0007498	16515	195	6	1	1798	2	1	false	0.20519924754096844	0.6785839767620023	2.9695785045830115E-267	mesoderm development
GO:0051254	16515	913	6	1	4433	1	4	false	0.20595533498718693	0.6785839767620023	0.0	positive regulation of RNA metabolic process
GO:0061919	16515	485	6	1	12841	6	1	false	0.20630361371592135	0.6785839767620023	0.0	process utilizing autophagic mechanism
GO:0071692	16515	525	6	1	2531	1	1	false	0.2074278941129245	0.6785839767620023	0.0	protein localization to extracellular region
GO:0006869	16515	277	6	1	2518	2	2	false	0.20795303611319746	0.6785839767620023	0.0	lipid transport
GO:0048598	16515	533	6	1	2563	1	2	false	0.20795942255177813	0.6785839767620023	0.0	embryonic morphogenesis
GO:0034655	16515	492	6	1	4444	2	5	false	0.20918736032908547	0.6785839767620023	0.0	nucleobase-containing compound catabolic process
GO:0007517	16515	357	6	1	3218	2	2	false	0.20960025717893366	0.6785839767620023	0.0	muscle organ development
GO:1903530	16515	650	6	1	8512	3	3	false	0.21206277927459138	0.6785839767620023	0.0	regulation of secretion by cell
GO:0003209	16515	27	6	1	127	1	2	false	0.2125984251968508	0.6785839767620023	3.3731551852670675E-28	cardiac atrium morphogenesis
GO:0051128	16515	2242	6	2	10141	4	2	false	0.21395786403209274	0.6785839767620023	0.0	regulation of cellular component organization
GO:0031328	16515	1186	6	1	5530	1	4	false	0.21446654611146163	0.6785839767620023	0.0	positive regulation of cellular biosynthetic process
GO:0009891	16515	1233	6	1	5739	1	3	false	0.21484579195059936	0.6785839767620023	0.0	positive regulation of biosynthetic process
GO:0043086	16515	749	6	1	6503	2	3	false	0.21710501264963436	0.681992920171134	0.0	negative regulation of catalytic activity
GO:0048562	16515	268	6	1	1200	1	3	false	0.22333333333336722	0.6846371383834214	5.979684013239136E-276	embryonic organ morphogenesis
GO:0048568	16515	399	6	1	3346	2	2	false	0.2243053079905589	0.6846371383834214	0.0	embryonic organ development
GO:0061061	16515	577	6	1	4812	2	1	false	0.2254609958848641	0.6846371383834214	0.0	muscle structure development
GO:0048332	16515	159	6	1	705	1	2	false	0.22553191489363358	0.6846371383834214	1.0012234909143467E-162	mesoderm morphogenesis
GO:0016054	16515	231	6	1	2823	3	4	false	0.2260173943308999	0.6846371383834214	0.0	organic acid catabolic process
GO:0050704	16515	46	6	1	202	1	3	false	0.22772277227722626	0.6846371383834214	1.2838551283786683E-46	regulation of interleukin-1 secretion
GO:0120016	16515	8	6	1	35	1	3	false	0.22857142857142917	0.6846371383834214	4.2488428276558786E-8	sphingolipid transfer activity
GO:0071103	16515	256	6	1	1114	1	1	false	0.22980251346503927	0.6846371383834214	5.729062119245936E-260	DNA conformation change
GO:0045893	16515	564	6	1	2440	1	4	false	0.23114754098389434	0.6846371383834214	0.0	positive regulation of transcription, DNA-templated
GO:0051276	16515	1114	6	1	4814	1	1	false	0.23140839218997097	0.6846371383834214	0.0	chromosome organization
GO:0050701	16515	52	6	1	224	1	2	false	0.2321428571428454	0.6846371383834214	3.0760066687934113E-52	interleukin-1 secretion
GO:0004518	16515	251	6	1	1069	1	2	false	0.23479887745547204	0.6846371383834214	3.2666965749252185E-252	nuclease activity
GO:0033613	16515	83	6	1	350	1	1	false	0.23714285714287986	0.6846371383834214	1.0926767404900737E-82	activating transcription factor binding
GO:0005768	16515	865	6	1	3629	1	2	false	0.23835767429003096	0.6846371383834214	0.0	endosome
GO:0010557	16515	1109	6	1	4648	1	4	false	0.23859724612644276	0.6846371383834214	0.0	positive regulation of macromolecule biosynthetic process
GO:0016893	16515	34	6	1	141	1	1	false	0.24113475177305715	0.6846371383834214	1.9077005676561454E-33	endonuclease activity, active with either ribo- or deoxyribonucleic acids and producing 5'-phosphomonoesters
GO:0065003	16515	1426	6	2	2900	2	2	false	0.24170641481586583	0.6846371383834214	0.0	protein-containing complex assembly
GO:0048285	16515	1165	6	1	4814	1	1	false	0.2420024927300415	0.6846371383834214	0.0	organelle fission
GO:0051338	16515	966	6	1	3980	1	2	false	0.2427135678391271	0.6846371383834214	0.0	regulation of transferase activity
GO:0090087	16515	662	6	1	2719	1	2	false	0.2434718646561063	0.6846371383834214	0.0	regulation of peptide transport
GO:0032691	16515	19	6	1	78	1	3	false	0.243589743589739	0.6846371383834214	1.4897300424654522E-18	negative regulation of interleukin-1 beta production
GO:0001568	16515	628	6	1	4812	2	2	false	0.2440056237145066	0.6846371383834214	0.0	blood vessel development
GO:0032880	16515	928	6	1	3765	1	2	false	0.2464807436922732	0.6882409171697291	0.0	regulation of protein localization
GO:0004857	16515	323	6	1	1298	1	2	false	0.24884437596302209	0.6889374599288248	2.056087727E-315	enzyme inhibitor activity
GO:0046395	16515	231	6	1	923	1	2	false	0.25027085590471276	0.6889374599288248	9.663457787880477E-225	carboxylic acid catabolic process
GO:0005543	16515	409	6	1	1634	1	2	false	0.2503059975519952	0.6889374599288248	0.0	phospholipid binding
GO:0009953	16515	75	6	1	296	1	1	false	0.25337837837835586	0.6901591822935177	3.248146826939731E-72	dorsal/ventral pattern formation
GO:0023061	16515	600	6	1	2361	1	2	false	0.2541296060990511	0.6901591822935177	0.0	signal release
GO:0120013	16515	20	6	1	77	1	1	false	0.2597402597402586	0.6901591822935177	6.791288329182389E-19	lipid transfer activity
GO:0030261	16515	42	6	1	161	1	1	false	0.260869565217393	0.6901591822935177	1.0318313045718053E-39	chromosome condensation
GO:0003682	16515	542	6	1	9221	5	1	false	0.2613666559239125	0.6901591822935177	0.0	chromatin binding
GO:0035592	16515	519	6	1	1984	1	2	false	0.26159274193559334	0.6901591822935177	0.0	establishment of protein localization to extracellular region
GO:0003012	16515	389	6	1	1482	1	1	false	0.262483130904169	0.6901591822935177	0.0	muscle system process
GO:0009066	16515	43	6	1	163	1	1	false	0.2638036809815957	0.6901591822935177	2.01630293554122E-40	aspartate family amino acid metabolic process
GO:1901361	16515	560	6	1	5697	3	2	false	0.26689682530184927	0.6901591822935177	0.0	organic cyclic compound catabolic process
GO:0051301	16515	649	6	1	12841	6	1	false	0.26746288270494556	0.6901591822935177	0.0	cell division
GO:0015914	16515	68	6	1	471	2	3	false	0.26816641821389514	0.6901591822935177	6.882148611013762E-84	phospholipid transport
GO:0031090	16515	3159	6	2	9284	3	2	false	0.26852274391750014	0.6901591822935177	0.0	organelle membrane
GO:0003215	16515	18	6	1	67	1	1	false	0.2686567164179129	0.6901591822935177	1.0678171610128019E-16	cardiac right ventricle morphogenesis
GO:0003148	16515	27	6	1	100	1	2	false	0.2700000000000052	0.6901591822935177	5.215523147184757E-25	outflow tract septum morphogenesis
GO:0031330	16515	223	6	1	3652	5	4	false	0.27036412740093624	0.6901591822935177	0.0	negative regulation of cellular catabolic process
GO:0005488	16515	9221	6	5	11969	5	1	false	0.2713267478397511	0.6901591822935177	0.0	binding
GO:0019866	16515	497	6	1	3303	2	2	false	0.2783362517743668	0.6901591822935177	0.0	organelle inner membrane
GO:0006553	16515	12	6	1	43	1	1	false	0.279069767441859	0.6901591822935177	6.519466558908247E-11	lysine metabolic process
GO:0071702	16515	2495	6	2	4702	2	1	false	0.2815101920903667	0.6901591822935177	0.0	organic substance transport
GO:0000981	16515	603	6	1	2123	1	4	false	0.28403203014610584	0.6901591822935177	0.0	DNA-binding transcription factor activity, RNA polymerase II-specific
GO:0042175	16515	976	6	1	6329	2	2	false	0.28466119975481663	0.6901591822935177	0.0	nuclear outer membrane-endoplasmic reticulum membrane network
GO:0004530	16515	4	6	1	14	1	1	false	0.2857142857142856	0.6901591822935177	9.990009990009992E-4	deoxyribonuclease I activity
GO:0044282	16515	365	6	1	3416	3	2	false	0.28759430177074286	0.6901591822935177	0.0	small molecule catabolic process
GO:0008134	16515	635	6	1	5904	3	1	false	0.2892465997754544	0.6901591822935177	0.0	transcription factor binding
GO:0007507	16515	522	6	1	3325	2	2	false	0.28937813848708693	0.6901591822935177	0.0	heart development
GO:0001944	16515	651	6	1	4127	2	2	false	0.2906331582520815	0.6901591822935177	0.0	vasculature development
GO:1901575	16515	1956	6	2	9133	5	2	false	0.2919506504193804	0.6901591822935177	0.0	organic substance catabolic process
GO:0009799	16515	111	6	1	379	1	1	false	0.2928759894459482	0.6901591822935177	6.509980373257277E-99	specification of symmetry
GO:0072358	16515	659	6	1	4127	2	2	false	0.29389507940990145	0.6901591822935177	0.0	cardiovascular system development
GO:0006325	16515	713	6	1	6509	3	2	false	0.2939788919589406	0.6901591822935177	0.0	chromatin organization
GO:0007369	16515	157	6	1	533	1	4	false	0.2945590994371783	0.6901591822935177	1.267073060507811E-139	gastrulation
GO:0048738	16515	191	6	1	642	1	2	false	0.2975077881619351	0.6901591822935177	5.453134911475516E-169	cardiac muscle tissue development
GO:0016788	16515	1001	6	1	3358	1	1	false	0.29809410363316363	0.6901591822935177	0.0	hydrolase activity, acting on ester bonds
GO:0051094	16515	1228	6	1	7511	2	3	false	0.30027515790861736	0.6901591822935177	0.0	positive regulation of developmental process
GO:1902680	16515	819	6	1	2724	1	5	false	0.30066079295172277	0.6901591822935177	0.0	positive regulation of RNA biosynthetic process
GO:0048523	16515	4164	6	3	12864	6	3	false	0.3006907352968528	0.6901591822935177	0.0	negative regulation of cellular process
GO:0001216	16515	400	6	1	1325	1	2	false	0.3018867924526494	0.6901591822935177	0.0	DNA-binding transcription activator activity
GO:0000785	16515	1237	6	1	10934	3	2	false	0.30247500419441686	0.6901591822935177	0.0	chromatin
GO:0051248	16515	992	6	1	6003	2	4	false	0.30321660229407227	0.6901591822935177	0.0	negative regulation of protein metabolic process
GO:2000113	16515	1054	6	1	3468	1	4	false	0.30392156862731723	0.6901591822935177	0.0	negative regulation of cellular macromolecule biosynthetic process
GO:0044270	16515	526	6	1	6074	4	2	false	0.30400524059127754	0.6901591822935177	0.0	cellular nitrogen compound catabolic process
GO:0001816	16515	686	6	1	6028	3	1	false	0.3040722468335233	0.6901591822935177	0.0	cytokine production
GO:0051046	16515	692	6	1	2270	1	2	false	0.30484581497777946	0.6901591822935177	0.0	regulation of secretion
GO:0023051	16515	3308	6	2	9004	3	2	false	0.3057316257346554	0.6901591822935177	0.0	regulation of signaling
GO:0051239	16515	2782	6	2	10089	4	2	false	0.30581172032770965	0.6901591822935177	0.0	regulation of multicellular organismal process
GO:0009895	16515	278	6	1	3950	5	3	false	0.30586398313810753	0.6901591822935177	0.0	negative regulation of catabolic process
GO:0006835	16515	74	6	1	239	1	1	false	0.30962343096231587	0.6901591822935177	1.0585357368581704E-63	dicarboxylic acid transport
GO:0004672	16515	1176	6	1	3759	1	4	false	0.3128491620111756	0.6901591822935177	0.0	protein kinase activity
GO:0055024	16515	75	6	1	239	1	2	false	0.3138075313807256	0.6901591822935177	4.811526076628427E-64	regulation of cardiac muscle tissue development
GO:0008289	16515	670	6	1	9221	5	1	false	0.3142631212126547	0.6901591822935177	0.0	lipid binding
GO:0035239	16515	770	6	1	2445	1	2	false	0.3149284253573552	0.6901591822935177	0.0	tube morphogenesis
GO:0060562	16515	298	6	1	946	1	2	false	0.3150105708245605	0.6901591822935177	3.7862954905498384E-255	epithelial tube morphogenesis
GO:0010563	16515	514	6	1	4325	3	3	false	0.31590271868053554	0.6901591822935177	0.0	negative regulation of phosphorus metabolic process
GO:0035064	16515	61	6	1	193	1	2	false	0.3160621761657911	0.6901591822935177	8.284405122205538E-52	methylated histone binding
GO:0070201	16515	688	6	1	2163	1	2	false	0.31807674526151986	0.6901591822935177	0.0	regulation of establishment of protein localization
GO:0045944	16515	497	6	1	1554	1	3	false	0.31981981982004426	0.6901591822935177	0.0	positive regulation of transcription by RNA polymerase II
GO:0007178	16515	304	6	1	947	1	1	false	0.321013727560695	0.6901591822935177	2.6692498831821777E-257	transmembrane receptor protein serine/threonine kinase signaling pathway
GO:0046700	16515	523	6	1	5652	4	2	false	0.3219290294552044	0.6901591822935177	0.0	heterocycle catabolic process
GO:0003013	16515	478	6	1	1482	1	1	false	0.3225371120107893	0.6901591822935177	0.0	circulatory system process
GO:0040007	16515	873	6	1	13878	6	1	false	0.3228742628996871	0.6901591822935177	0.0	growth
GO:0061138	16515	166	6	1	513	1	2	false	0.3235867446393482	0.6901591822935177	1.4674518701577213E-139	morphogenesis of a branching epithelium
GO:0048519	16515	4686	6	3	13878	6	2	false	0.32816070183374	0.6932407547287965	0.0	negative regulation of biological process
GO:0045892	16515	874	6	1	2657	1	5	false	0.32894241625948895	0.6932407547287965	0.0	negative regulation of transcription, DNA-templated
GO:0051223	16515	642	6	1	1947	1	3	false	0.32973805855150695	0.6932407547287965	0.0	regulation of protein transport
GO:0019439	16515	540	6	1	5673	4	2	false	0.32982907880695334	0.6932407547287965	0.0	aromatic compound catabolic process
GO:0051172	16515	1965	6	2	8407	5	3	false	0.33290080597043936	0.6939340444404506	0.0	negative regulation of nitrogen compound metabolic process
GO:0010506	16515	312	6	1	934	1	2	false	0.3340471092076123	0.6939340444404506	1.4719553349994002E-257	regulation of autophagy
GO:0014855	16515	61	6	1	182	1	1	false	0.3351648351648302	0.6939340444404506	6.208154468286627E-50	striated muscle cell proliferation
GO:0005739	16515	1076	6	1	8452	3	2	false	0.3353978116877062	0.6939340444404506	0.0	mitochondrion
GO:0010605	16515	2252	6	2	7683	4	3	false	0.33616182083620444	0.6939340444404506	0.0	negative regulation of macromolecule metabolic process
GO:0010646	16515	3269	6	2	8383	3	2	false	0.3375802581993394	0.6943821681110967	0.0	regulation of cell communication
GO:0006687	16515	60	6	1	177	1	2	false	0.3389830508474721	0.6947950474816981	9.430453879672026E-49	glycosphingolipid metabolic process
GO:0048646	16515	989	6	1	5265	2	2	false	0.34043202660364663	0.6952993334873065	0.0	anatomical structure formation involved in morphogenesis
GO:0004520	16515	60	6	1	174	1	2	false	0.34482758620689796	0.699783856682473	3.2939339542032636E-48	endodeoxyribonuclease activity
GO:0030234	16515	928	6	1	2684	1	2	false	0.3457526080482335	0.699783856682473	0.0	enzyme regulator activity
GO:1903508	16515	819	6	1	2359	1	3	false	0.34718100890243003	0.699783856682473	0.0	positive regulation of nucleic acid-templated transcription
GO:0006259	16515	942	6	1	7103	3	2	false	0.3474705309132695	0.699783856682473	0.0	DNA metabolic process
GO:0022607	16515	2668	6	2	6683	3	2	false	0.3508582010023768	0.7030167121325249	0.0	cellular component assembly
GO:0035295	16515	939	6	1	4812	2	2	false	0.3522284498680657	0.7030167121325249	0.0	tube development
GO:0060537	16515	353	6	1	1798	2	1	false	0.3542011373550155	0.7030167121325249	0.0	muscle tissue development
GO:0005548	16515	37	6	1	104	1	2	false	0.3557692307692218	0.7030167121325249	4.874051359099081E-29	phospholipid transporter activity
GO:0031323	16515	4758	6	3	11275	5	3	false	0.35607281733207236	0.7030167121325249	0.0	regulation of cellular metabolic process
GO:0005694	16515	1624	6	1	4526	1	1	false	0.3588157313308635	0.7030167121325249	0.0	chromosome
GO:0016202	16515	124	6	1	344	1	3	false	0.3604651162790574	0.7030167121325249	4.900704930763197E-97	regulation of striated muscle tissue development
GO:0045935	16515	1094	6	1	5450	2	4	false	0.3612032171529813	0.7030167121325249	0.0	positive regulation of nucleobase-containing compound metabolic process
GO:0055023	16515	33	6	1	91	1	4	false	0.3626373626373645	0.7030167121325249	1.509663281007896E-25	positive regulation of cardiac muscle tissue growth
GO:0044092	16515	1033	6	1	11969	5	2	false	0.36325009384572143	0.7030167121325249	0.0	negative regulation of molecular function
GO:0019900	16515	786	6	1	2163	1	1	false	0.36338418862714505	0.7030167121325249	0.0	kinase binding
GO:0007167	16515	947	6	1	2604	1	1	false	0.3636712749612888	0.7030167121325249	0.0	enzyme linked receptor protein signaling pathway
GO:1902679	16515	954	6	1	2613	1	5	false	0.3650975889776049	0.7034213547635187	0.0	negative regulation of RNA biosynthetic process
GO:0005509	16515	635	6	1	1729	1	1	false	0.36726431463263315	0.7052450958726311	0.0	calcium ion binding
GO:0008544	16515	370	6	1	1798	2	1	false	0.36931222040464573	0.705651945448531	0.0	epidermis development
GO:0019222	16515	5105	6	3	11880	5	2	false	0.36991788835796696	0.705651945448531	0.0	regulation of metabolic process
GO:0008152	16515	9406	6	5	13878	6	1	false	0.3734010551639484	0.7071575106489039	0.0	metabolic process
GO:0031966	16515	666	6	1	3192	2	2	false	0.37381156589356423	0.7071575106489039	0.0	mitochondrial membrane
GO:0044237	16515	8863	6	5	13059	6	2	false	0.3752891714081478	0.7071575106489039	0.0	cellular metabolic process
GO:0030182	16515	1250	6	1	3328	1	2	false	0.37560096153843164	0.7071575106489039	0.0	neuron differentiation
GO:0005215	16515	1093	6	1	11969	5	1	false	0.3805301341014994	0.712426409843035	0.0	transporter activity
GO:0060429	16515	1111	6	2	1798	2	1	false	0.3816798854598896	0.712426409843035	0.0	epithelium development
GO:0009790	16515	929	6	1	4343	2	1	false	0.38209720943138553	0.712426409843035	0.0	embryo development
GO:0007417	16515	893	6	1	4127	2	2	false	0.3859806922721587	0.717353183708385	0.0	central nervous system development
GO:0022008	16515	1450	6	1	3721	1	2	false	0.3896801934959465	0.7211321145411347	0.0	neurogenesis
GO:0031399	16515	1687	6	1	4320	1	2	false	0.39050925925843455	0.7211321145411347	0.0	regulation of protein modification process
GO:0035326	16515	590	6	1	1506	1	1	false	0.391766268260459	0.7211493727851762	0.0	cis-regulatory region binding
GO:0060421	16515	37	6	1	94	1	3	false	0.393617021276605	0.7222559945964371	5.129849868862803E-27	positive regulation of heart growth
GO:0001817	16515	632	6	1	2817	2	2	false	0.39843220544044505	0.7279930242789611	0.0	regulation of cytokine production
GO:0044085	16515	2890	6	2	6683	3	1	false	0.3992626102014371	0.7279930242789611	0.0	cellular component biogenesis
GO:0048729	16515	682	6	1	3010	2	2	false	0.40187676174063536	0.7304552461826642	0.0	tissue morphogenesis
GO:1903507	16515	954	6	1	2359	1	3	false	0.4044086477324244	0.7327529730073394	0.0	negative regulation of nucleic acid-templated transcription
GO:0000987	16515	585	6	1	1418	1	2	false	0.41255289139610724	0.7451736600842187	0.0	cis-regulatory region sequence-specific DNA binding
GO:0042127	16515	1354	6	1	8277	3	2	false	0.4148956375309298	0.7470706495105216	0.0	regulation of cell population proliferation
GO:0072359	16515	983	6	1	4127	2	1	false	0.41968576230911675	0.7482198082816782	0.0	circulatory system development
GO:0044255	16515	922	6	1	8924	5	2	false	0.4203860441690815	0.7482198082816782	0.0	cellular lipid metabolic process
GO:1902388	16515	8	6	1	19	1	3	false	0.4210526315789468	0.7482198082816782	1.3230663385462133E-5	ceramide 1-phosphate transfer activity
GO:0048513	16515	3125	6	2	4812	2	2	false	0.4216965726742907	0.7482198082816782	0.0	animal organ development
GO:0009968	16515	1148	6	1	4789	2	5	false	0.42200632785437214	0.7482198082816782	0.0	negative regulation of signal transduction
GO:0009887	16515	957	6	1	3945	2	2	false	0.42636993961039205	0.7519293886710057	0.0	animal organ morphogenesis
GO:0051241	16515	1010	6	1	7773	4	3	false	0.42700240605657624	0.7519293886710057	0.0	negative regulation of multicellular organismal process
GO:0000228	16515	1287	6	1	3007	1	2	false	0.4280013302296901	0.7519293886710057	0.0	nuclear chromosome
GO:0032269	16515	939	6	1	5476	3	4	false	0.43132156378420133	0.754295243536911	0.0	negative regulation of cellular protein metabolic process
GO:0048585	16515	1457	6	1	8481	3	3	false	0.43195800278670854	0.754295243536911	0.0	negative regulation of response to stimulus
GO:0098805	16515	1574	6	1	6329	2	1	false	0.43557254258201533	0.7543832571086955	0.0	whole membrane
GO:0001525	16515	458	6	1	1048	1	2	false	0.43702290076317074	0.7543832571086955	5.5632098852366E-311	angiogenesis
GO:0005634	16515	3375	6	2	7335	3	1	false	0.44030276920060696	0.7543832571086955	0.0	nucleus
GO:0006082	16515	1019	6	1	9265	5	3	false	0.44161777022504306	0.7543832571086955	0.0	organic acid metabolic process
GO:0050708	16515	417	6	1	944	1	4	false	0.4417372881354533	0.7543832571086955	1.5851155306691098E-280	regulation of protein secretion
GO:0140034	16515	61	6	1	138	1	1	false	0.4420289855072384	0.7543832571086955	1.0652549799670674E-40	methylation-dependent protein binding
GO:0043549	16515	879	6	1	1984	1	3	false	0.44304435483874477	0.7543832571086955	0.0	regulation of kinase activity
GO:0002791	16515	437	6	1	986	1	3	false	0.44320486815400545	0.7543832571086955	3.509597636446445E-293	regulation of peptide secretion
GO:0051253	16515	1028	6	1	4032	2	4	false	0.4449629951202879	0.7543832571086955	0.0	negative regulation of RNA metabolic process
GO:0071900	16515	482	6	1	1083	1	2	false	0.4450600184672408	0.7543832571086955	2.77E-322	regulation of protein serine/threonine kinase activity
GO:0003208	16515	67	6	1	150	1	2	false	0.44666666666667176	0.7548927875243752	2.518606196030409E-44	cardiac ventricle morphogenesis
GO:0003171	16515	26	6	1	58	1	1	false	0.44827586206897146	0.7554036392882376	4.5145990569213746E-17	atrioventricular valve development
GO:0006468	16515	1849	6	1	4070	1	2	false	0.45429975429954694	0.7633292383288899	0.0	protein phosphorylation
GO:0010558	16515	1157	6	1	4394	2	4	false	0.4573373185127088	0.7662057104357847	0.0	negative regulation of macromolecule biosynthetic process
GO:0045859	16515	785	6	1	1710	1	3	false	0.4590643274851701	0.7668762464925675	0.0	regulation of protein kinase activity
GO:0090304	16515	3833	6	2	8019	3	2	false	0.46700187677973465	0.7778878523881458	0.0	nucleic acid metabolic process
GO:1901135	16515	1073	6	1	8995	5	1	false	0.4702110045037062	0.7809826454113281	0.0	carbohydrate derivative metabolic process
GO:1901606	16515	85	6	1	177	1	2	false	0.48022598870058614	0.7938221444712417	1.0003270693504781E-52	alpha-amino acid catabolic process
GO:0051240	16515	1553	6	1	7916	3	3	false	0.4806881497663228	0.7938221444712417	0.0	positive regulation of multicellular organismal process
GO:0034622	16515	991	6	2	1426	2	1	false	0.482808001771573	0.7950513533446416	0.0	cellular protein-containing complex assembly
GO:0006351	16515	2161	6	1	4421	1	3	false	0.4888034381364633	0.8019063906265588	0.0	transcription, DNA-templated
GO:0140352	16515	1405	6	1	13247	6	2	false	0.4897455984276388	0.8019063906265588	0.0	export from cell
GO:0006629	16515	1169	6	1	8996	5	2	false	0.5015090177239158	0.814132817626371	0.0	lipid metabolic process
GO:0051179	16515	5875	6	3	13878	6	1	false	0.5039792010246285	0.814132817626371	0.0	localization
GO:0098772	16515	1567	6	1	11969	5	2	false	0.504275667762895	0.814132817626371	0.0	molecular function regulator
GO:0055085	16515	1399	6	1	4702	2	1	false	0.5065845244466501	0.814132817626371	0.0	transmembrane transport
GO:0140110	16515	1582	6	1	11969	5	1	false	0.5078403054667251	0.814132817626371	0.0	transcription regulator activity
GO:0032774	16515	2371	6	1	4657	1	3	false	0.5091260468124964	0.814132817626371	0.0	RNA biosynthetic process
GO:0022402	16515	1438	6	1	12841	6	2	false	0.5097047624701851	0.814132817626371	0.0	cell cycle process
GO:0043167	16515	2941	6	2	9221	5	1	false	0.5104120713518742	0.814132817626371	0.0	ion binding
GO:0009057	16515	1319	6	1	8030	4	2	false	0.5122211394956361	0.814132817626371	0.0	macromolecule catabolic process
GO:0051049	16515	1594	6	1	5283	2	2	false	0.5124484291356344	0.814132817626371	0.0	regulation of transport
GO:0000122	16515	807	6	1	1574	1	3	false	0.5127064803044966	0.814132817626371	0.0	negative regulation of transcription by RNA polymerase II
GO:0031329	16515	772	6	1	5738	5	3	false	0.5145850713094285	0.8144910741339095	0.0	regulation of cellular catabolic process
GO:0008283	16515	1612	6	1	13878	6	1	false	0.5233553130761115	0.8144910741339095	0.0	cell population proliferation
GO:0050790	16515	2225	6	1	7147	2	2	false	0.5257490817661421	0.8144910741339095	0.0	regulation of catalytic activity
GO:0032501	16515	6028	6	3	13878	6	1	false	0.5266471473977872	0.8144910741339095	0.0	multicellular organismal process
GO:0003700	16515	1187	6	1	2246	1	3	false	0.5284951024046584	0.8144910741339095	0.0	DNA-binding transcription factor activity
GO:0043227	16515	7507	6	3	9283	3	1	false	0.5288116146810081	0.8144910741339095	0.0	membrane-bounded organelle
GO:0009890	16515	1224	6	1	5516	3	3	false	0.5289803949482861	0.8144910741339095	0.0	negative regulation of biosynthetic process
GO:0003180	16515	27	6	1	51	1	2	false	0.5294117647058821	0.8144910741339095	4.3555541011128686E-15	aortic valve morphogenesis
GO:0046903	16515	1477	6	1	4702	2	1	false	0.5296167200087311	0.8144910741339095	0.0	secretion
GO:0005737	16515	6076	6	2	11683	3	2	false	0.5300942492588145	0.8144910741339095	0.0	cytoplasm
GO:0040011	16515	1650	6	1	13878	6	1	false	0.5321486104952148	0.8144910741339095	0.0	locomotion
GO:0097708	16515	2016	6	1	9006	3	2	false	0.5324867042445691	0.8144910741339095	0.0	intracellular vesicle
GO:0006664	16515	96	6	1	180	1	2	false	0.5333333333333133	0.8144910741339095	1.6359996166307961E-53	glycolipid metabolic process
GO:0120017	16515	8	6	1	15	1	2	false	0.5333333333333332	0.8144910741339095	1.5540015540015548E-4	ceramide transfer activity
GO:0010629	16515	1372	6	1	4323	2	3	false	0.5340694067417849	0.8144910741339095	0.0	negative regulation of gene expression
GO:0043231	16515	7335	6	3	9029	3	2	false	0.5361027844626287	0.8154405511036826	0.0	intracellular membrane-bounded organelle
GO:0007049	16515	1553	6	1	12841	6	1	false	0.5386408787260523	0.816878659398183	0.0	cell cycle
GO:0031327	16515	1201	6	1	5235	3	4	false	0.5425080040540846	0.816878659398183	0.0	negative regulation of cellular biosynthetic process
GO:1901565	16515	1167	6	1	6503	4	2	false	0.5467679659312135	0.816878659398183	0.0	organonitrogen compound catabolic process
GO:0007267	16515	1687	6	1	5153	2	2	false	0.5476279119758475	0.816878659398183	0.0	cell-cell signaling
GO:0006807	16515	8339	6	5	9406	5	1	false	0.5476283192890948	0.816878659398183	0.0	nitrogen compound metabolic process
GO:0019220	16515	1639	6	1	2991	1	2	false	0.547977265128627	0.816878659398183	0.0	regulation of phosphate metabolic process
GO:1901605	16515	163	6	1	297	1	1	false	0.5488215488215424	0.816878659398183	3.4888734864875E-88	alpha-amino acid metabolic process
GO:0001012	16515	829	6	1	1506	1	1	false	0.5504648074372095	0.816878659398183	0.0	RNA polymerase II regulatory region DNA binding
GO:0003676	16515	2455	6	2	3307	2	2	false	0.5510474673704846	0.816878659398183	0.0	nucleic acid binding
GO:0140297	16515	350	6	1	635	1	1	false	0.5511811023620958	0.816878659398183	6.174730174088627E-189	DNA-binding transcription factor binding
GO:0031410	16515	2016	6	1	6076	2	2	false	0.5535415599922018	0.8172721569263794	0.0	cytoplasmic vesicle
GO:0006914	16515	485	6	1	2055	3	2	false	0.5542745424137383	0.8172721569263794	0.0	autophagy
GO:0055021	16515	57	6	1	102	1	3	false	0.5588235294117669	0.8180003751364654	5.042318268602827E-30	regulation of cardiac muscle tissue growth
GO:0050706	16515	42	6	1	75	1	3	false	0.5599999999999951	0.8180003751364654	4.917588428220957E-22	regulation of interleukin-1 beta secretion
GO:0004519	16515	141	6	1	251	1	1	false	0.5617529880477792	0.8180003751364654	3.7152379073577885E-74	endonuclease activity
GO:0060038	16515	50	6	1	89	1	2	false	0.561797752808988	0.8180003751364654	3.758085605927647E-26	cardiac muscle cell proliferation
GO:0009894	16515	925	6	1	6072	5	2	false	0.562494600745286	0.8180003751364654	0.0	regulation of catabolic process
GO:0044265	16515	1103	6	1	7226	5	3	false	0.5632597738828948	0.8180003751364654	0.0	cellular macromolecule catabolic process
GO:0007166	16515	2604	6	1	4610	1	1	false	0.5648590021697816	0.8182669254489568	0.0	cell surface receptor signaling pathway
GO:0003008	16515	1482	6	1	6028	3	1	false	0.5711572431959815	0.8234204715437078	0.0	system process
GO:0051674	16515	1451	6	1	5875	3	1	false	0.5730775609429545	0.8234204715437078	0.0	localization of cell
GO:1901363	16515	3236	6	2	9221	5	1	false	0.5734288737926995	0.8234204715437078	0.0	heterocyclic compound binding
GO:0016772	16515	1632	6	1	2841	1	1	false	0.5744456177411846	0.8234204715437078	0.0	transferase activity, transferring phosphorus-containing groups
GO:0001228	16515	400	6	1	695	1	3	false	0.575539568345429	0.8234204715437078	5.704947819507745E-205	DNA-binding transcription activator activity, RNA polymerase II-specific
GO:0000977	16515	822	6	1	1421	1	2	false	0.5784658691056865	0.8245743782341418	0.0	RNA polymerase II regulatory region sequence-specific DNA binding
GO:0001932	16515	1331	6	1	2298	1	3	false	0.5791993037423211	0.8245743782341418	0.0	regulation of protein phosphorylation
GO:0006355	16515	1873	6	1	3216	1	4	false	0.5824004975125974	0.8270945640350891	0.0	regulation of transcription, DNA-templated
GO:0097159	16515	3307	6	2	9221	5	1	false	0.5881063047977135	0.8331505984634274	0.0	organic cyclic compound binding
GO:0016301	16515	1426	6	1	2396	1	2	false	0.5951585976633993	0.8410798764045104	0.0	kinase activity
GO:0006554	16515	12	6	1	20	1	2	false	0.6000000000000012	0.8427945225328909	7.93839803127731E-6	lysine catabolic process
GO:0043229	16515	9004	6	3	10673	3	2	false	0.600377349441901	0.8427945225328909	0.0	intracellular organelle
GO:0006323	16515	161	6	1	268	1	2	false	0.6007462686566627	0.8427945225328909	1.0149877492403627E-77	DNA packaging
GO:1905314	16515	35	6	1	58	1	1	false	0.6034482758620746	0.8445353594389324	1.1364634933673376E-16	semi-lunar valve development
GO:0003677	16515	1911	6	2	2455	2	1	false	0.6058540277547944	0.8458541740151477	0.0	DNA binding
GO:0051246	16515	2575	6	1	6895	2	4	false	0.6074803514880215	0.8460810678556059	0.0	regulation of protein metabolic process
GO:0031982	16515	2029	6	1	7507	3	1	false	0.6114897011743677	0.848200316104852	0.0	vesicle
GO:0043226	16515	9283	6	3	10934	3	1	false	0.6119369062555766	0.848200316104852	0.0	organelle
GO:0050702	16515	48	6	1	78	1	2	false	0.615384615384606	0.8509385351490485	2.9077577292273553E-22	interleukin-1 beta secretion
GO:0016020	16515	6329	6	2	10934	3	1	false	0.6172855591010364	0.8515299598100217	0.0	membrane
GO:0005743	16515	445	6	1	717	1	2	false	0.620641562064029	0.8525823449561006	6.740170651128787E-206	mitochondrial inner membrane
GO:0071840	16515	6683	6	3	13878	6	1	false	0.6210856057072178	0.8525823449561006	0.0	cellular component organization or biogenesis
GO:0045184	16515	1978	6	1	5129	2	2	false	0.6226205550422915	0.8525823449561006	0.0	establishment of protein localization
GO:0006357	16515	1292	6	1	2065	1	2	false	0.6256658595646695	0.8525823449561006	0.0	regulation of transcription by RNA polymerase II
GO:0042325	16515	1477	6	1	2359	1	2	false	0.6261127596442257	0.8525823449561006	0.0	regulation of phosphorylation
GO:0009987	16515	12841	6	6	13878	6	1	false	0.6274712889349043	0.8525823449561006	0.0	cellular process
GO:0051174	16515	1639	6	1	5798	3	2	false	0.6309854064629262	0.8525823449561006	0.0	regulation of phosphorus metabolic process
GO:2000112	16515	2359	6	1	3737	1	3	false	0.6312550173929603	0.8525823449561006	0.0	regulation of cellular macromolecule biosynthetic process
GO:0045934	16515	1121	6	1	5079	4	4	false	0.6313239509363514	0.8525823449561006	0.0	negative regulation of nucleobase-containing compound metabolic process
GO:0000278	16515	993	6	1	1553	1	2	false	0.6394075981974756	0.8614862278744543	0.0	mitotic cell cycle
GO:0002009	16515	503	6	1	1246	2	2	false	0.6446099002754393	0.8664756333934974	0.0	morphogenesis of an epithelium
GO:0050793	16515	2287	6	1	9945	4	2	false	0.6484686778417883	0.8695957108027121	0.0	regulation of developmental process
GO:0048514	16515	544	6	1	834	1	2	false	0.6522781774579041	0.8695957108027121	3.51874571010287E-233	blood vessel morphogenesis
GO:0032879	16515	2429	6	1	10462	4	2	false	0.6524823453103801	0.8695957108027121	0.0	regulation of localization
GO:0006928	16515	2076	6	1	12841	6	1	false	0.6529490285266039	0.8695957108027121	0.0	movement of cell or subcellular component
GO:0061024	16515	1951	6	1	6509	3	1	false	0.6566836850507172	0.8707573860410756	0.0	membrane organization
GO:0044281	16515	1811	6	1	9406	5	1	false	0.6568342912005345	0.8707573860410756	0.0	small molecule metabolic process
GO:0016043	16515	6509	6	3	12854	6	2	false	0.6681719647896358	0.8825212597122514	0.0	cellular component organization
GO:2001141	16515	2128	6	1	3182	1	4	false	0.6687617850414639	0.8825212597122514	0.0	regulation of RNA biosynthetic process
GO:0000978	16515	562	6	1	838	1	2	false	0.670644391408058	0.8829896542912472	7.891714192443514E-230	RNA polymerase II cis-regulatory region sequence-specific DNA binding
GO:0048870	16515	1451	6	1	2148	1	3	false	0.675512104283355	0.8873772642631345	0.0	cell motility
GO:0044238	16515	8708	6	5	9406	5	1	false	0.6800333437127034	0.8894098389889875	0.0	primary metabolic process
GO:0012505	16515	3456	6	1	10934	3	3	false	0.680136935697461	0.8894098389889875	0.0	endomembrane system
GO:1903047	16515	993	6	1	1438	1	2	false	0.6905424200281071	0.8984829724713116	0.0	mitotic cell cycle process
GO:0016740	16515	2841	6	1	6357	2	1	false	0.6941291458980873	0.8984829724713116	0.0	transferase activity
GO:0004674	16515	817	6	1	1176	1	1	false	0.6947278911564683	0.8984829724713116	2.3066182299E-313	protein serine/threonine kinase activity
GO:0036211	16515	3764	6	1	5415	1	2	false	0.6951061865182656	0.8984829724713116	0.0	protein modification process
GO:0009653	16515	2361	6	1	5265	2	2	false	0.6958208851850961	0.8984829724713116	0.0	anatomical structure morphogenesis
GO:0051252	16515	2375	6	1	5290	2	3	false	0.6964020271057917	0.8984829724713116	0.0	regulation of RNA metabolic process
GO:0006366	16515	1511	6	1	2161	1	1	false	0.6992133271631297	0.899080581534571	0.0	transcription by RNA polymerase II
GO:0010604	16515	2560	6	1	7739	3	3	false	0.7003598862947736	0.899080581534571	0.0	positive regulation of macromolecule metabolic process
GO:0005622	16515	10525	6	3	11845	3	1	false	0.7015317340347604	0.899080581534571	0.0	intracellular
GO:0003674	16515	11969	6	5	14589	6	1	false	0.7054215459316909	0.9020656051958348	0.0	molecular_function
GO:0023052	16515	5095	6	2	13878	6	1	false	0.7121603025736492	0.9077997166773785	0.0	signaling
GO:0071705	16515	2183	6	1	4702	2	1	false	0.7130468362829236	0.9077997166773785	0.0	nitrogen compound transport
GO:2000026	16515	1794	6	1	5196	3	3	false	0.7194157955529972	0.913285791603273	0.0	regulation of multicellular organismal development
GO:0005740	16515	703	6	1	1492	2	2	false	0.7205161262475648	0.913285791603273	0.0	mitochondrial envelope
GO:0007399	16515	1971	6	1	4127	2	1	false	0.727144734887439	0.919371849454898	0.0	nervous system development
GO:0140096	16515	3053	6	1	6357	2	1	false	0.7299075076966711	0.919371849454898	0.0	catalytic activity, acting on a protein
GO:0032502	16515	5265	6	2	13878	6	1	false	0.7333260880033459	0.919371849454898	0.0	developmental process
GO:0010468	16515	2644	6	1	5456	2	2	false	0.7344128580688892	0.919371849454898	0.0	regulation of gene expression
GO:0010556	16515	2677	6	1	5514	2	3	false	0.7353262881621496	0.919371849454898	0.0	regulation of macromolecule biosynthetic process
GO:0048731	16515	4127	6	2	4812	2	2	false	0.7355339393502514	0.919371849454898	0.0	system development
GO:0043168	16515	1438	6	1	2941	2	1	false	0.7389122122813316	0.919371849454898	0.0	anion binding
GO:0031974	16515	3948	6	1	10934	3	1	false	0.7392158562699492	0.919371849454898	0.0	membrane-enclosed lumen
GO:0008150	16515	13878	6	6	14589	6	1	false	0.7409438039211281	0.919371849454898	0.0	biological_process
GO:0016310	16515	2217	6	1	2991	1	1	false	0.7412236710138105	0.919371849454898	0.0	phosphorylation
GO:0019899	16515	2163	6	1	5904	3	1	false	0.745670675161396	0.9229071739684943	0.0	enzyme binding
GO:0003231	16515	122	6	1	163	1	1	false	0.7484662576687011	0.9238055850980327	1.6480987782092163E-39	cardiac ventricle development
GO:0005515	16515	5904	6	3	9221	5	1	false	0.7495931131677809	0.9238055850980327	0.0	protein binding
GO:0032268	16515	2427	6	1	6488	3	3	false	0.754841818682331	0.9282948323369943	0.0	regulation of cellular protein metabolic process
GO:0000790	16515	1077	6	1	1422	1	2	false	0.7573839662451605	0.9294435933963965	0.0	nuclear chromatin
GO:0048583	16515	3777	6	1	9953	3	2	false	0.761120007490927	0.9320495006986351	0.0	regulation of response to stimulus
GO:0007154	16515	5113	6	2	12841	6	1	false	0.7639356927081	0.9335197259731117	0.0	cell communication
GO:0065009	16515	3314	6	1	13061	5	2	false	0.7686020017223107	0.9372404156023114	0.0	regulation of molecular function
GO:0007275	16515	4343	6	2	6284	3	2	false	0.7727573361388684	0.9396258503401619	0.0	multicellular organism development
GO:0032651	16515	65	6	1	84	1	2	false	0.773809523809545	0.9396258503401619	3.027198524172073E-19	regulation of interleukin-1 beta production
GO:0016787	16515	3358	6	1	6357	2	1	false	0.7774784920661009	0.9412468922739559	0.0	hydrolase activity
GO:0016773	16515	1274	6	1	1632	1	1	false	0.78063725490163	0.9412468922739559	0.0	phosphotransferase activity, alcohol group as acceptor
GO:0003002	16515	296	6	1	379	1	1	false	0.7810026385225792	0.9412468922739559	6.123300973226972E-86	regionalization
GO:0061629	16515	274	6	1	350	1	1	false	0.7828571428572448	0.9412468922739559	5.604212205537044E-79	RNA polymerase II-specific DNA-binding transcription factor binding
GO:0018130	16515	3081	6	1	5741	2	2	false	0.7853650039743705	0.9412468922739559	0.0	heterocycle biosynthetic process
GO:0019438	16515	3096	6	1	5759	2	2	false	0.7862232459601859	0.9412468922739559	0.0	aromatic compound biosynthetic process
GO:0110165	16515	10934	6	3	11845	3	1	false	0.786543683336195	0.9412468922739559	0.0	cellular anatomical entity
GO:0009966	16515	2880	6	1	5336	2	4	false	0.7881982157970973	0.941278034567608	0.0	regulation of signal transduction
GO:0031325	16515	2641	6	1	9799	5	4	false	0.7920848674558658	0.9430069359756464	0.0	positive regulation of cellular metabolic process
GO:0009893	16515	2828	6	1	10458	5	3	false	0.7933547002204284	0.9430069359756464	0.0	positive regulation of metabolic process
GO:0060255	16515	4602	6	2	7947	4	2	false	0.7959328411666343	0.9430069359756464	0.0	regulation of macromolecule metabolic process
GO:1901362	16515	3230	6	1	5889	2	2	false	0.7961719459448364	0.9430069359756464	0.0	organic cyclic compound biosynthetic process
GO:0071704	16515	8995	6	5	9406	5	1	false	0.7997603377632302	0.9453199902395646	0.0	organic substance metabolic process
GO:0006464	16515	3764	6	1	4687	1	2	false	0.8030723277178098	0.9472975620834573	0.0	cellular protein modification process
GO:0006139	16515	4384	6	2	8848	5	5	false	0.8068685479343016	0.9492490359747281	0.0	nucleobase-containing compound metabolic process
GO:0043233	16515	3948	6	1	9283	3	2	false	0.8102270399990588	0.9492490359747281	0.0	organelle lumen
GO:0006936	16515	317	6	1	389	1	1	false	0.8149100257070112	0.9492490359747281	2.275965879320519E-80	muscle contraction
GO:1901564	16515	6170	6	3	9003	5	2	false	0.8170311803940091	0.9492490359747281	0.0	organonitrogen compound metabolic process
GO:0009889	16515	2875	6	1	6647	3	2	false	0.817321025186757	0.9492490359747281	0.0	regulation of biosynthetic process
GO:0009059	16515	3643	6	1	8388	3	2	false	0.819026869518809	0.9492490359747281	0.0	macromolecule biosynthetic process
GO:0005773	16515	3678	6	1	8452	3	2	false	0.8198434796565401	0.9492490359747281	0.0	vacuole
GO:0031326	16515	2783	6	1	6367	3	3	false	0.8217044522187733	0.9492490359747281	0.0	regulation of cellular biosynthetic process
GO:0070013	16515	3948	6	1	9004	3	2	false	0.8229884040575683	0.9492490359747281	0.0	intracellular organelle lumen
GO:0022405	16515	84	6	1	102	1	2	false	0.8235294117646892	0.9492490359747281	2.206987087367598E-20	hair cycle process
GO:0046483	16515	4528	6	2	8863	5	1	false	0.8258840568447425	0.9492490359747281	0.0	heterocycle metabolic process
GO:0051171	16515	4412	6	2	8635	5	2	false	0.8259527070019622	0.9492490359747281	0.0	regulation of nitrogen compound metabolic process
GO:0051173	16515	2492	6	1	8444	5	3	false	0.8260765832098412	0.9492490359747281	0.0	positive regulation of nitrogen compound metabolic process
GO:0034645	16515	3359	6	1	7536	3	3	false	0.829771731072282	0.9498088088550234	0.0	cellular macromolecule biosynthetic process
GO:0080090	16515	4581	6	2	8908	5	2	false	0.8298830754556878	0.9498088088550234	0.0	regulation of primary metabolic process
GO:0006725	16515	4570	6	2	8863	5	1	false	0.8314935247069928	0.9498088088550234	0.0	cellular aromatic compound metabolic process
GO:0048856	16515	4812	6	2	5265	2	1	false	0.8353081512711203	0.9516619547895996	0.0	anatomical structure development
GO:0098588	16515	1881	6	1	3159	2	1	false	0.8364087768739041	0.9516619547895996	0.0	bounding membrane of organelle
GO:0048869	16515	3513	6	1	13027	6	2	false	0.8483202188301951	0.9584833389747067	0.0	cellular developmental process
GO:0034654	16515	3033	6	1	4963	2	5	false	0.8488220327371003	0.9584833389747067	0.0	nucleobase-containing compound biosynthetic process
GO:1901360	16515	4777	6	2	8995	5	1	false	0.8490002314197475	0.9584833389747067	0.0	organic cyclic compound metabolic process
GO:0003824	16515	6357	6	2	11969	5	1	false	0.8490371445589098	0.9584833389747067	0.0	catalytic activity
GO:0001067	16515	1507	6	1	2455	2	1	false	0.8509842196187195	0.958808730876452	0.0	regulatory region nucleic acid binding
GO:0031981	16515	2789	6	1	4497	2	2	false	0.8557976966857668	0.9602649964820977	0.0	nuclear lumen
GO:0033036	16515	2808	6	1	5875	3	1	false	0.8577950901420885	0.9602649964820977	0.0	macromolecule localization
GO:0043169	16515	1836	6	1	2941	2	1	false	0.8589123510650757	0.9602649964820977	0.0	cation binding
GO:0010467	16515	3646	6	1	7606	3	1	false	0.858922150832603	0.9602649964820977	0.0	gene expression
GO:0044260	16515	6589	6	3	9167	5	2	false	0.860911710105188	0.9606312132061751	0.0	cellular macromolecule metabolic process
GO:0050794	16515	8239	6	3	12995	6	2	false	0.864490154893096	0.9623354013900133	0.0	regulation of cellular process
GO:0043228	16515	4536	6	1	9283	3	1	false	0.8663224445147041	0.9623354013900133	0.0	non-membrane-bounded organelle
GO:0044271	16515	3707	6	1	5830	2	2	false	0.8674338133636625	0.9623354013900133	0.0	cellular nitrogen compound biosynthetic process
GO:0034641	16515	5039	6	2	9147	5	2	false	0.8697368670969592	0.963041971613108	0.0	cellular nitrogen compound metabolic process
GO:0050789	16515	8917	6	3	13878	6	2	false	0.8743373175699212	0.9644722023969633	0.0	regulation of biological process
GO:0006793	16515	3009	6	1	8863	5	1	false	0.874365802865067	0.9644722023969633	0.0	phosphorus metabolic process
GO:0043232	16515	4526	6	1	9010	3	2	false	0.8767813519064571	0.9652945169560614	0.0	intracellular non-membrane-bounded organelle
GO:0032611	16515	74	6	1	84	1	1	false	0.8809523809523996	0.9659299191374712	3.621842172809028E-13	interleukin-1 beta production
GO:0019219	16515	2640	6	1	6350	4	4	false	0.8835582870358429	0.9659299191374712	0.0	regulation of nucleobase-containing compound metabolic process
GO:0071944	16515	5612	6	1	10934	3	1	false	0.8847179420271659	0.9659299191374712	0.0	cell periphery
GO:0140014	16515	993	6	1	1122	1	2	false	0.8850267379677389	0.9659299191374712	3.7397162116333345E-173	mitotic nuclear division
GO:0003176	16515	31	6	1	35	1	1	false	0.8857142857142902	0.9659299191374712	1.9098548510313134E-5	aortic valve development
GO:0043412	16515	3949	6	1	7606	3	1	false	0.8888982547681775	0.9674994464132262	0.0	macromolecule modification
GO:0019901	16515	700	6	1	786	1	1	false	0.8905852417304252	0.9674994464132262	2.985224654691716E-117	protein kinase binding
GO:0042886	16515	1950	6	1	2183	1	1	false	0.8932661475035535	0.9674994464132262	3.676E-321	amide transport
GO:0046942	16515	239	6	1	355	2	2	false	0.8938489695236379	0.9674994464132262	8.490336791523714E-97	carboxylic acid transport
GO:0001947	16515	61	6	1	68	1	2	false	0.8970588235293957	0.9691588785046554	1.0315191996916164E-9	heart looping
GO:0008104	16515	2531	6	1	2808	1	1	false	0.9013532763532341	0.9709508258332837	0.0	protein localization
GO:1903506	16515	2128	6	1	2359	1	2	false	0.9020771513364592	0.9709508258332837	0.0	regulation of nucleic acid-templated transcription
GO:0032940	16515	1368	6	1	1513	1	2	false	0.9041639127564974	0.9713879954893224	8.433213512315943E-207	secretion by cell
GO:0016477	16515	1315	6	1	1451	1	1	false	0.9062715368704692	0.9718459152340098	2.5941692467191015E-195	cell migration
GO:0051234	16515	4792	6	2	5875	3	1	false	0.9106326026097671	0.9747141561267506	0.0	establishment of localization
GO:0001706	16515	157	6	1	172	1	2	false	0.912790697674451	0.9752181575893395	7.185799673807126E-22	endoderm formation
GO:0000976	16515	1415	6	1	1543	1	2	false	0.9170447180812652	0.9766337518163062	6.742013886341853E-191	transcription regulatory region sequence-specific DNA binding
GO:0019752	16515	923	6	1	1006	1	1	false	0.9174950298205091	0.9766337518163062	7.788489199683524E-124	carboxylic acid metabolic process
GO:0065007	16515	9584	6	3	13878	6	1	false	0.9218517551739347	0.9794674898723057	0.0	biological regulation
GO:0001705	16515	157	6	1	169	1	2	false	0.9289940828402272	0.9814415590971828	1.3160910549825359E-18	ectoderm formation
GO:1990837	16515	1457	6	1	1567	1	2	false	0.9298021697513784	0.9814415590971828	2.7858462114274706E-172	sequence-specific double-stranded DNA binding
GO:0048522	16515	4621	6	1	12886	6	3	false	0.9304230108322895	0.9814415590971828	0.0	positive regulation of cellular process
GO:0007165	16515	4610	6	1	12851	6	5	false	0.9305016857876404	0.9814415590971828	0.0	signal transduction
GO:0046872	16515	1729	6	1	1836	1	1	false	0.9417211328980686	0.9913133164606205	1.6689959932889248E-176	metal ion binding
GO:0048518	16515	5275	6	1	13878	6	2	false	0.9432912180853654	0.9913133164606205	0.0	positive regulation of biological process
GO:0015031	16515	1899	6	1	2008	1	2	false	0.945717131473267	0.9914923373165824	2.850273740397961E-183	protein transport
GO:0030154	16515	3328	6	1	3513	1	1	false	0.9473384571602879	0.9914923373165824	6.4067112836E-314	cell differentiation
GO:0015833	16515	1929	6	1	2495	2	2	false	0.9486077206506403	0.9914923373165824	0.0	peptide transport
GO:0048699	16515	1380	6	1	1450	1	1	false	0.9517241379311188	0.9924526243001311	3.2946673344839256E-121	generation of neurons
GO:0043565	16515	1505	6	1	1911	2	1	false	0.9549508083545735	0.9924526243001311	0.0	sequence-specific DNA binding
GO:0044212	16515	1506	6	1	1912	2	2	false	0.9549979309377488	0.9924526243001311	0.0	transcription regulatory region DNA binding
GO:0014706	16515	338	6	1	353	1	1	false	0.9575070821529723	0.9924526243001311	1.0736582831189132E-26	striated muscle tissue development
GO:0003690	16515	1527	6	1	1911	2	1	false	0.9597064117616569	0.9924526243001311	0.0	double-stranded DNA binding
GO:0006810	16515	4702	6	2	4792	2	1	false	0.9627862864732899	0.9924526243001311	1.9528703698435357E-193	transport
GO:0000280	16515	1122	6	1	1165	1	1	false	0.9630901287558652	0.9924526243001311	1.861771880780646E-79	nuclear division
GO:0044267	16515	4687	6	1	7022	3	2	false	0.9632628412324803	0.9924526243001311	0.0	cellular protein metabolic process
GO:0009058	16515	4757	6	1	9406	5	1	false	0.9705354248123415	0.9936333709781932	0.0	biosynthetic process
GO:0043170	16515	7606	6	3	8995	5	1	false	0.971219795706147	0.9936333709781932	0.0	macromolecule metabolic process
GO:0044249	16515	4600	6	1	8896	5	2	false	0.973768417923129	0.9936333709781932	0.0	cellular biosynthetic process
GO:1901576	16515	4681	6	1	9027	5	2	false	0.9741647337384528	0.9936333709781932	0.0	organic substance biosynthetic process
GO:0051716	16515	5952	6	1	13037	6	2	false	0.9742632805823677	0.9936333709781932	0.0	cellular response to stimulus
GO:0016070	16515	3298	6	1	3833	2	1	false	0.9805495022610019	0.9936333709781932	0.0	RNA metabolic process
GO:0005886	16515	5537	6	1	6400	2	2	false	0.9818353942035054	0.9936333709781932	0.0	plasma membrane
GO:0006996	16515	4814	6	1	6509	3	1	false	0.9823641074486691	0.9936333709781932	0.0	organelle organization
GO:0008015	16515	470	6	1	478	1	1	false	0.9832635983261236	0.9936333709781932	1.5691746997656132E-17	blood circulation
GO:0005575	16515	11845	6	3	14589	6	1	false	0.9864526056364266	0.9936333709781932	0.0	cellular_component
GO:0043436	16515	1006	6	1	1019	1	1	false	0.9872423945044301	0.9936333709781932	5.264971687837605E-30	oxoacid metabolic process
GO:0001707	16515	157	6	1	159	1	2	false	0.987421383647851	0.9936333709781932	7.961149590001312E-5	mesoderm formation
GO:0019538	16515	5250	6	1	8935	5	3	false	0.9880869821729558	0.9936333709781932	0.0	protein metabolic process
GO:0050896	16515	7281	6	1	13878	6	1	false	0.9884761043468184	0.9936333709781932	0.0	response to stimulus
GO:0007368	16515	110	6	1	111	1	1	false	0.9909909909909774	0.9944319319319184	0.009009009009008763	determination of left/right symmetry
GO:0006796	16515	2991	6	1	3009	1	1	false	0.9940179461596822	0.9949388443690912	1.6476590431454356E-47	phosphate-containing compound metabolic process
GO:0097659	16515	2359	6	1	2371	1	1	false	0.9949388443690911	0.9949388443690912	1.5605119001577283E-32	nucleic acid-templated transcription
GO:0000000	16515	14589	6	6	0	0	0	true	1.0	1.0	1.0	Gene Ontology
GO:0009855	16515	111	6	1	111	1	1	true	1.0	1.0	1.0	determination of bilateral symmetry
GO:0042633	16515	102	6	1	102	1	1	true	1.0	1.0	1.0	hair cycle
