## Supplementary File S5 for "PIGNON: A protein-protein interaction-guided functional enrichment analysis for quantitative proteomics": table-mcl2_cluster511-Parent-Child-Union-Benjamini-Hochberg.txt

ID	Pop.total	Pop.term	Study.total	Study.term	Pop.family	Study.family	nparents	is.trivial	p	p.adjusted	p.min	name
GO:0044275	16515	28	6	2	2278	2	3	false	1.4574881926105476E-4	0.05655054187328925	3.5074629187006496E-65	cellular carbohydrate catabolic process
GO:1901616	16515	55	6	2	2252	2	2	false	5.858852548659633E-4	0.11366173944399688	1.002623390186953E-111	organic hydroxy compound catabolic process
GO:0031967	16515	1126	6	3	9029	3	3	false	0.0019350071687069866	0.16429539295350523	0.0	organelle envelope
GO:0005739	16515	1076	6	3	8452	3	2	false	0.0020582622929407332	0.16429539295350523	0.0	mitochondrion
GO:0019400	16515	16	6	2	316	2	2	false	0.0024110910186860147	0.16429539295350523	3.1139584038426864E-27	alditol metabolic process
GO:0001846	16515	15	6	1	5904	1	1	false	0.0025406504064975034	0.16429539295350523	3.606072408147457E-45	opsonin binding
GO:1903019	16515	9	6	1	2445	1	4	false	0.003680981595086621	0.19474992223231646	1.179383926840932E-25	negative regulation of glycoprotein metabolic process
GO:0001848	16515	24	6	1	5904	1	1	false	0.004065040650396017	0.19474992223231646	2.0207969303685957E-67	complement binding
GO:0046164	16515	45	6	2	631	2	3	false	0.004980756169346991	0.19474992223231646	5.949485126184325E-70	alcohol catabolic process
GO:0019867	16515	192	6	2	6329	4	1	false	0.005276431470453224	0.19474992223231646	0.0	outer membrane
GO:0046790	16515	17	6	1	9221	3	1	false	0.005521260681844023	0.19474992223231646	1.4330170220540184E-53	virion binding
GO:0016052	16515	176	6	2	2252	2	2	false	0.0060758470874987675	0.19645238916246013	1.9705320068870085E-267	carbohydrate catabolic process
GO:0044262	16515	264	6	2	8902	5	2	false	0.008257955246271403	0.22516714605036925	0.0	cellular carbohydrate metabolic process
GO:1901679	16515	12	6	1	1399	1	2	false	0.008577555396704297	0.22516714605036925	8.934479950867924E-30	nucleotide transmembrane transport
GO:0031966	16515	666	6	3	3192	3	2	false	0.009050729471347952	0.22516714605036925	0.0	mitochondrial membrane
GO:0031975	16515	1126	6	3	10934	5	1	false	0.009285243136097701	0.22516714605036925	0.0	envelope
GO:0019405	16515	6	6	2	53	2	3	false	0.010885341074020283	0.22531939605106352	4.3558787811205023E-8	alditol catabolic process
GO:0015605	16515	12	6	1	1022	1	2	false	0.011741682974564311	0.22531939605106352	3.936211454821207E-28	organophosphate ester transmembrane transporter activity
GO:0031968	16515	191	6	2	2950	3	4	false	0.011979562691595747	0.22531939605106352	1.8265409897980366E-306	organelle outer membrane
GO:0006638	16515	103	6	2	922	2	1	false	0.012372197531218822	0.22531939605106352	1.5848268422957817E-139	neutral lipid metabolic process
GO:1903018	16515	32	6	1	5068	2	3	false	0.012589625770743289	0.22531939605106352	8.090821920011199E-84	regulation of glycoprotein metabolic process
GO:0002082	16515	22	6	1	1622	1	4	false	0.013563501849571299	0.22531939605106352	3.102943154957937E-50	regulation of oxidative phosphorylation
GO:1901264	16515	34	6	1	2495	1	1	false	0.013627254509014102	0.22531939605106352	1.1691140906922428E-77	carbohydrate derivative transport
GO:0015932	16515	16	6	1	1148	1	2	false	0.013937282229962692	0.22531939605106352	2.5535932450345677E-36	nucleobase-containing compound transmembrane transporter activity
GO:1901505	16515	17	6	1	981	1	2	false	0.017329255861360207	0.2637826237147384	5.665572663781409E-37	carbohydrate derivative transmembrane transporter activity
GO:0051131	16515	18	6	1	991	1	1	false	0.01816347124117238	0.2637826237147384	8.799620629911846E-39	chaperone-mediated protein complex assembly
GO:0048525	16515	94	6	1	4981	1	3	false	0.01887171250747565	0.2637826237147384	7.449662721595995E-202	negative regulation of viral process
GO:0001849	16515	8	6	1	837	2	3	false	0.019035859443331634	0.2637826237147384	1.7309671182714166E-19	complement component C1q complex binding
GO:0051082	16515	121	6	1	5904	1	1	false	0.020494579945746307	0.27420334548101954	1.3714588010844127E-255	unfolded protein binding
GO:0019184	16515	14	6	1	640	1	1	false	0.02187499999999997	0.2797208790137855	5.200903347790721E-29	nonribosomal peptide biosynthetic process
GO:0044877	16515	821	6	2	9221	3	1	false	0.022348833117080802	0.2797208790137855	0.0	protein-containing complex binding
GO:1901615	16515	460	6	2	8995	5	1	false	0.023540192051934777	0.2854248286297092	0.0	organic hydroxy compound metabolic process
GO:0046460	16515	30	6	1	4682	4	3	false	0.025392843896737762	0.2903401360543638	2.244670909806688E-78	neutral lipid biosynthetic process
GO:0046174	16515	21	6	2	128	2	2	false	0.02583661417322803	0.2903401360543638	1.6250193036947438E-24	polyol catabolic process
GO:0015867	16515	11	6	1	420	1	4	false	0.026190476190470963	0.2903401360543638	6.349877589010232E-22	ATP transport
GO:0044282	16515	365	6	2	3416	3	2	false	0.03174509233788949	0.34214155075280894	0.0	small molecule catabolic process
GO:0015748	16515	82	6	1	2495	1	1	false	0.032865731462917006	0.34464604885437294	5.031686864014243E-156	organophosphate ester transport
GO:0005975	16515	557	6	2	8996	5	2	false	0.033763151615435555	0.34473954807339463	0.0	carbohydrate metabolic process
GO:0036444	16515	10	6	1	283	1	4	false	0.035335689045934364	0.3515448038416034	1.2934273225651043E-18	calcium import into the mitochondrion
GO:0051702	16515	69	6	1	1871	1	2	false	0.03687867450560116	0.3570557651225398	1.0269199842527165E-127	interaction with symbiont
GO:0042398	16515	32	6	1	1676	2	1	false	0.03783279307522139	0.3570557651225398	2.3590787467731814E-68	cellular modified amino acid biosynthetic process
GO:0051282	16515	118	6	1	9041	3	4	false	0.038650366327697604	0.3570557651225398	1.47965836516661E-272	regulation of sequestering of calcium ion
GO:0006749	16515	51	6	1	1288	1	4	false	0.03959627329190999	0.35728730319211804	1.0485244668616733E-92	glutathione metabolic process
GO:1903035	16515	75	6	1	1851	1	3	false	0.04051863857374417	0.35730072196847135	9.980111061086354E-136	negative regulation of response to wounding
GO:1903578	16515	110	6	1	5253	2	2	false	0.04144623266083361	0.357358628275632	2.852486042059148E-231	regulation of ATP metabolic process
GO:0006750	16515	14	6	1	321	1	5	false	0.04361370716511021	0.36787213869701657	9.423642046657137E-25	glutathione biosynthetic process
GO:0035821	16515	90	6	1	1871	1	1	false	0.04810261892034842	0.3713290251695688	4.266967709067556E-156	modulation of process of other organism
GO:0051560	16515	24	6	1	1434	3	2	false	0.049407461911923384	0.3713290251695688	1.3169657496207701E-52	mitochondrial calcium ion homeostasis
GO:0015893	16515	130	6	1	5051	2	2	false	0.05081750305315252	0.3713290251695688	1.2555527625589518E-261	drug transport
GO:1990542	16515	78	6	1	1518	1	2	false	0.0513833992094594	0.3713290251695688	6.151291021307854E-133	mitochondrial transmembrane transport
GO:0006119	16515	128	6	1	2456	1	4	false	0.05211726384366546	0.3713290251695688	1.258177013177386E-217	oxidative phosphorylation
GO:0044281	16515	1811	6	3	9406	5	1	false	0.05230097942107024	0.3713290251695688	0.0	small molecule metabolic process
GO:0006862	16515	14	6	1	267	1	2	false	0.05243445692883565	0.3713290251695688	1.3177356709746994E-23	nucleotide transport
GO:0009897	16515	297	6	1	5657	1	3	false	0.05250132579099946	0.3713290251695688	0.0	external side of plasma membrane
GO:0019865	16515	22	6	1	821	2	1	false	0.05290692492794277	0.3713290251695688	1.1441761636991626E-43	immunoglobulin binding
GO:0043467	16515	139	6	1	5044	2	2	false	0.05436088654235285	0.3713290251695688	1.3511595704754746E-275	regulation of generation of precursor metabolites and energy
GO:0002682	16515	1311	6	2	9249	3	2	false	0.05455091349140572	0.3713290251695688	0.0	regulation of immune system process
GO:0072562	16515	126	6	1	10934	5	2	false	0.05631576366541031	0.3767330396927448	6.353008162758529E-298	blood microparticle
GO:0002674	16515	11	6	1	188	1	3	false	0.058510638297870114	0.38478182473853567	5.1868916452483016E-18	negative regulation of acute inflammatory response
GO:0043903	16515	197	6	1	9012	3	2	false	0.06416309179379191	0.4061280806932685	0.0	regulation of symbiosis, encompassing mutualism through parasitism
GO:1903707	16515	115	6	1	1782	1	5	false	0.06453423120086722	0.4061280806932685	1.7564856167577327E-184	negative regulation of hemopoiesis
GO:0071241	16515	198	6	1	3051	1	2	false	0.06489675516232642	0.4061280806932685	1.642565E-317	cellular response to inorganic substance
GO:0006639	16515	103	6	2	395	2	2	false	0.06750626485895396	0.41174429687737285	7.915149252012762E-98	acylglycerol metabolic process
GO:0071814	16515	29	6	1	821	2	1	false	0.06943941059384172	0.41174429687737285	4.4451175018546836E-54	protein-lipid complex binding
GO:0002433	16515	95	6	1	1350	1	3	false	0.07037037037037415	0.41174429687737285	1.2691724551982848E-148	immune response-regulating cell surface receptor signaling pathway involved in phagocytosis
GO:0030246	16515	225	6	1	9221	3	1	false	0.07143835753658775	0.41174429687737285	0.0	carbohydrate binding
GO:0031348	16515	175	6	1	2432	1	3	false	0.07195723684204135	0.41174429687737285	1.9660047871424766E-272	negative regulation of defense response
GO:1903131	16515	33	6	1	452	1	1	false	0.07300884955751999	0.41174429687737285	6.903205120550671E-51	mononuclear cell differentiation
GO:0005615	16515	165	6	1	10934	5	2	false	0.07322256825912044	0.41174429687737285	0.0	extracellular space
GO:0006066	16515	320	6	2	1883	3	2	false	0.07667601225364597	0.41338756142523486	0.0	alcohol metabolic process
GO:0002764	16515	372	6	1	4777	1	2	false	0.0778731421395251	0.41338756142523486	0.0	immune response-regulating signaling pathway
GO:0006851	16515	23	6	1	289	1	1	false	0.07958477508651379	0.41338756142523486	1.5933420744496483E-34	mitochondrial calcium ion transmembrane transport
GO:0015931	16515	199	6	1	2500	1	2	false	0.07959999999992146	0.41338756142523486	8.366965467777354E-301	nucleobase-containing compound transport
GO:0006575	16515	152	6	1	9147	5	2	false	0.08038845020791596	0.41338756142523486	0.0	cellular modified amino acid metabolic process
GO:0051235	16515	296	6	1	7011	2	2	false	0.08266203241639258	0.41338756142523486	0.0	maintenance of location
GO:0005347	16515	10	6	1	119	1	4	false	0.08403361344537964	0.41338756142523486	9.398864561356068E-15	ATP transmembrane transporter activity
GO:0045638	16515	72	6	1	856	1	4	false	0.08411214953273106	0.41338756142523486	9.624411661031674E-107	negative regulation of myeloid cell differentiation
GO:0043457	16515	24	6	1	285	1	2	false	0.08421052631578299	0.41338756142523486	2.0373706678027695E-35	regulation of cellular respiration
GO:1903034	16515	142	6	1	1658	1	2	false	0.08564535585039845	0.41338756142523486	8.909184640990416E-210	regulation of response to wounding
GO:0045656	16515	6	6	1	70	1	3	false	0.0857142857142858	0.41338756142523486	7.626835126167025E-9	negative regulation of monocyte differentiation
GO:0044255	16515	922	6	2	8924	5	2	false	0.0862999806068145	0.41338756142523486	0.0	cellular lipid metabolic process
GO:0009100	16515	339	6	1	7476	2	3	false	0.08863982134103011	0.4148623362737296	0.0	glycoprotein metabolic process
GO:0002673	16515	30	6	1	337	1	2	false	0.08902077151335634	0.4148623362737296	1.487523863284039E-43	regulation of acute inflammatory response
GO:0061045	16515	66	6	1	723	1	4	false	0.09128630705392589	0.4148623362737296	2.3013751358828673E-95	negative regulation of wound healing
GO:1902106	16515	84	6	1	918	1	4	false	0.0915032679738808	0.4148623362737296	2.203895492595193E-121	negative regulation of leukocyte differentiation
GO:0046597	16515	16	6	1	174	1	3	false	0.09195402298850708	0.4148623362737296	6.034715824657367E-23	negative regulation of viral entry into host cell
GO:0032102	16515	305	6	1	3240	1	3	false	0.09413580246904411	0.4163622034634654	0.0	negative regulation of response to external stimulus
GO:0006839	16515	229	6	1	4702	2	1	false	0.09504326391527645	0.4163622034634654	0.0	mitochondrial transport
GO:0006457	16515	213	6	1	12841	6	1	false	0.0955057631655887	0.4163622034634654	0.0	protein folding
GO:0044793	16515	11	6	1	108	1	2	false	0.10185185185185203	0.42858604190721794	2.898675772808076E-15	negative regulation by host of viral process
GO:0044272	16515	168	6	1	4689	3	2	false	0.1037018626151216	0.42858604190721794	9.4621916935E-314	sulfur compound biosynthetic process
GO:0045596	16515	593	6	1	5689	1	4	false	0.10423624538581006	0.42858604190721794	0.0	negative regulation of cell differentiation
GO:0005740	16515	703	6	3	1492	3	2	false	0.10437048944978913	0.42858604190721794	0.0	mitochondrial envelope
GO:1901293	16515	359	6	1	3424	1	3	false	0.10484813084101753	0.42858604190721794	0.0	nucleoside phosphate biosynthetic process
GO:0019751	16515	104	6	2	320	2	1	false	0.10493730407522088	0.42858604190721794	4.87691750205669E-87	polyol metabolic process
GO:0030099	16515	365	6	1	3353	1	2	false	0.10885773933780571	0.43642329778508265	0.0	myeloid cell differentiation
GO:0051093	16515	798	6	1	7314	1	3	false	0.10910582444627066	0.43642329778508265	0.0	negative regulation of developmental process
GO:1901135	16515	1073	6	2	8995	5	1	false	0.11124182531563875	0.4404268185966106	0.0	carbohydrate derivative metabolic process
GO:0002683	16515	351	6	1	5907	2	3	false	0.11532065676948089	0.44398524641139697	0.0	negative regulation of immune system process
GO:0006909	16515	247	6	1	2128	1	1	false	0.1160714285713598	0.44398524641139697	0.0	phagocytosis
GO:0031090	16515	3159	6	3	9284	4	2	false	0.11731833236307888	0.44398524641139697	0.0	organelle membrane
GO:0051188	16515	194	6	1	4716	3	2	false	0.1184267003309373	0.44398524641139697	0.0	cofactor biosynthetic process
GO:0046596	16515	26	6	1	219	1	2	false	0.11872146118721909	0.44398524641139697	2.661668129193075E-34	regulation of viral entry into host cell
GO:0045637	16515	206	6	1	1731	1	3	false	0.1190063547082095	0.44398524641139697	1.5122478017210765E-273	regulation of myeloid cell differentiation
GO:0072522	16515	282	6	1	4466	2	6	false	0.12231362104248568	0.45197795204270896	0.0	purine-containing compound biosynthetic process
GO:0019563	16515	6	6	2	16	2	2	false	0.12499999999999975	0.4575471698113198	1.248751248751251E-4	glycerol catabolic process
GO:0006955	16515	1668	6	2	7504	3	2	false	0.1262233021168912	0.45770692730237184	0.0	immune response
GO:0006629	16515	1169	6	2	8996	5	2	false	0.12905857781425165	0.46013796789595834	0.0	lipid metabolic process
GO:0051241	16515	1010	6	1	7773	1	3	false	0.12993696127577806	0.46013796789595834	0.0	negative regulation of multicellular organismal process
GO:0010035	16515	502	6	1	3829	1	1	false	0.1311047270827071	0.46013796789595834	0.0	response to inorganic substance
GO:0002526	16515	84	6	1	627	1	1	false	0.13397129186602613	0.46013796789595834	1.2007563488208086E-106	acute inflammatory response
GO:0005509	16515	635	6	2	1729	2	1	false	0.13474859691951632	0.46013796789595834	0.0	calcium ion binding
GO:0002521	16515	452	6	1	3353	1	2	false	0.13480465254984159	0.46013796789595834	0.0	leukocyte differentiation
GO:1902105	16515	240	6	1	1767	1	3	false	0.13582342954159576	0.46013796789595834	4.608668090897521E-304	regulation of leukocyte differentiation
GO:0015711	16515	355	6	1	2603	1	2	false	0.1363810987320495	0.46013796789595834	0.0	organic anion transport
GO:0002768	16515	369	6	1	2606	1	2	false	0.1415963161935311	0.4698451629331117	0.0	immune response-regulating cell surface receptor signaling pathway
GO:0046034	16515	283	6	1	9406	5	1	false	0.1416801135648816	0.4698451629331117	0.0	ATP metabolic process
GO:0050728	16515	118	6	1	789	1	4	false	0.14955640050691305	0.49176172370069715	6.596306551690893E-144	negative regulation of inflammatory response
GO:0045655	16515	18	6	1	117	1	2	false	0.1538461538461509	0.5016160310277862	1.505085052005422E-21	regulation of monocyte differentiation
GO:0005741	16515	171	6	2	685	3	2	false	0.15542742943858348	0.5025486885180865	1.9177414391202844E-166	mitochondrial outer membrane
GO:0051248	16515	992	6	1	6003	1	4	false	0.16525070797906805	0.5298948321973422	0.0	negative regulation of protein metabolic process
GO:0009611	16515	602	6	1	3575	1	1	false	0.168391608391323	0.5332492358968786	0.0	response to wounding
GO:0072521	16515	511	6	1	8470	3	5	false	0.17031086098479142	0.5332492358968786	0.0	purine-containing compound metabolic process
GO:0006790	16515	325	6	1	8863	5	1	false	0.1704198588948787	0.5332492358968786	0.0	sulfur compound metabolic process
GO:0002762	16515	43	6	1	249	1	4	false	0.17269076305222045	0.5358895073180155	2.6162764845831987E-49	negative regulation of myeloid leukocyte differentiation
GO:0070509	16515	67	6	1	385	1	1	false	0.1740259740259535	0.5358895073180155	9.719089354695327E-77	calcium ion import
GO:0030224	16515	33	6	1	186	1	2	false	0.17741935483871804	0.5384289566174517	2.272040616954688E-37	monocyte differentiation
GO:0045017	16515	227	6	1	4759	4	3	false	0.1776260475439016	0.5384289566174517	0.0	glycerolipid biosynthetic process
GO:0046486	16515	395	6	2	922	2	1	false	0.1832748050431913	0.5512451500523893	1.3937572883699088E-272	glycerolipid metabolic process
GO:0006754	16515	148	6	1	795	1	4	false	0.18616352201251685	0.5556265118527426	3.1745378191925214E-165	ATP biosynthetic process
GO:0031012	16515	448	6	1	10934	5	2	false	0.18878318407937014	0.5591440871969131	0.0	extracellular matrix
GO:0006753	16515	587	6	1	3053	1	3	false	0.19226989846037554	0.565156974262316	0.0	nucleoside phosphate metabolic process
GO:0051701	16515	176	6	1	901	1	1	false	0.19533851276350522	0.5655416990382155	1.6715365821894953E-192	interaction with host
GO:0046463	16515	30	6	1	289	2	3	false	0.19715974625144017	0.5655416990382155	1.8787644694816292E-41	acylglycerol biosynthetic process
GO:0098552	16515	473	6	1	10934	5	3	false	0.19840924775430968	0.5655416990382155	0.0	side of membrane
GO:0097478	16515	473	6	1	10934	5	2	false	0.19840924775430968	0.5655416990382155	0.0	leaflet of membrane bilayer
GO:0016740	16515	2841	6	2	6357	2	1	false	0.19968869270163794	0.5655416990382155	0.0	transferase activity
GO:1901566	16515	1676	6	2	7864	4	2	false	0.201238830546026	0.5658019293612905	0.0	organonitrogen compound biosynthetic process
GO:0051186	16515	395	6	1	8863	5	1	false	0.20388164811061282	0.5691084853735092	0.0	cofactor metabolic process
GO:0098656	16515	264	6	1	1238	1	2	false	0.21324717285939365	0.5882765706839002	8.504692971374818E-278	anion transmembrane transport
GO:0051208	16515	121	6	1	566	1	2	false	0.21378091872791216	0.5882765706839002	6.787432727232712E-127	sequestering of calcium ion
GO:0050792	16515	192	6	1	869	1	2	false	0.22094361334872115	0.6037050843612943	1.5167156871469213E-198	regulation of viral process
GO:0015980	16515	256	6	1	1103	1	2	false	0.2320942883045523	0.6233661440362744	1.0277905094124506E-258	energy derivation by oxidation of organic compounds
GO:0061041	16515	122	6	1	524	1	2	false	0.23282442748095974	0.6233661440362744	7.766281795039059E-123	regulation of wound healing
GO:0042493	16515	892	6	1	3829	1	1	false	0.23295899712695825	0.6233661440362744	0.0	response to drug
GO:0043167	16515	2941	6	2	9221	3	1	false	0.24026335199864657	0.6385080861333895	0.0	ion binding
GO:1903901	16515	79	6	1	323	1	3	false	0.24458204334367414	0.6450387118228174	1.781290078920592E-77	negative regulation of viral life cycle
GO:0046390	16515	280	6	1	1138	1	3	false	0.24604569420045608	0.6450387118228174	6.425820980981306E-275	ribose phosphate biosynthetic process
GO:0006091	16515	491	6	1	8863	5	1	false	0.248007336081777	0.6458177610720099	0.0	generation of precursor metabolites and energy
GO:0002761	16515	102	6	1	407	1	3	false	0.2506142506142237	0.6482555282554586	6.6814581629110455E-99	regulation of myeloid leukocyte differentiation
GO:0048534	16515	816	6	1	3162	1	2	false	0.2580645161287946	0.653796912360219	0.0	hematopoietic or lymphoid organ development
GO:0050727	16515	291	6	1	1122	1	3	false	0.25935828877003336	0.653796912360219	4.521695065141963E-278	regulation of inflammatory response
GO:0098805	16515	1574	6	2	6329	4	1	false	0.2594871650692467	0.653796912360219	0.0	whole membrane
GO:0008514	16515	118	6	1	453	1	2	false	0.260485651214076	0.653796912360219	3.3840813425532063E-112	organic anion transmembrane transporter activity
GO:0019693	16515	483	6	1	3417	2	3	false	0.2627592509959266	0.653796912360219	0.0	ribose phosphate metabolic process
GO:0043933	16515	1711	6	1	6509	1	1	false	0.2628667998149334	0.653796912360219	0.0	protein-containing complex subunit organization
GO:1902600	16515	213	6	1	803	1	2	false	0.2652552926525229	0.6555353729247063	5.721286476053272E-201	proton transmembrane transport
GO:0002684	16515	887	6	1	6068	2	3	false	0.2710062834931745	0.6627528598824874	0.0	positive regulation of immune system process
GO:1903706	16515	406	6	1	2745	2	3	false	0.27398052116941474	0.6627528598824874	0.0	regulation of hemopoiesis
GO:0008509	16515	229	6	1	835	1	2	false	0.27425149700592	0.6627528598824874	3.034616677634203E-212	anion transmembrane transporter activity
GO:0005576	16515	681	6	1	10934	5	1	false	0.27500827433268166	0.6627528598824874	0.0	extracellular region
GO:0017144	16515	582	6	1	8863	5	1	false	0.2880069962473335	0.6827716160910036	0.0	drug metabolic process
GO:0031347	16515	579	6	1	1998	1	2	false	0.28978978978967446	0.6827716160910036	0.0	regulation of defense response
GO:1901575	16515	1956	6	2	9133	5	2	false	0.2919506504193804	0.6827716160910036	0.0	organic substance catabolic process
GO:0010605	16515	2252	6	1	7683	1	3	false	0.2931146687498786	0.6827716160910036	0.0	negative regulation of macromolecule metabolic process
GO:0002431	16515	99	6	1	336	1	1	false	0.2946428571428836	0.6827716160910036	7.157604417712566E-88	Fc receptor mediated stimulatory signaling pathway
GO:0002520	16515	859	6	1	5348	2	2	false	0.2954677610177334	0.6827716160910036	0.0	immune system development
GO:0009986	16515	740	6	1	10934	5	1	false	0.2956330708847644	0.6827716160910036	0.0	cell surface
GO:0002253	16515	413	6	1	2527	2	2	false	0.30021296521636315	0.683713589539057	0.0	activation of immune response
GO:0002376	16515	2527	6	2	13878	6	1	false	0.30068459662477864	0.683713589539057	0.0	immune system process
GO:0016020	16515	6329	6	4	10934	5	1	false	0.3013273809566463	0.683713589539057	0.0	membrane
GO:0002573	16515	186	6	1	609	1	2	false	0.3054187192118385	0.6889678084546125	4.947439153860526E-162	myeloid leukocyte differentiation
GO:0048583	16515	3777	6	2	9953	3	2	false	0.3227090591555676	0.7119925734208413	0.0	regulation of response to stimulus
GO:0044248	16515	2055	6	2	8923	5	2	false	0.3256901809421557	0.7119925734208413	0.0	cellular catabolic process
GO:0055086	16515	656	6	1	5306	3	2	false	0.3269885248940337	0.7119925734208413	0.0	nucleobase-containing small molecule metabolic process
GO:0006518	16515	763	6	1	6170	3	2	false	0.327048431188045	0.7119925734208413	0.0	peptide metabolic process
GO:0050776	16515	807	6	1	4478	2	3	false	0.32798453871073935	0.7119925734208413	0.0	regulation of immune response
GO:0016772	16515	1632	6	2	2841	2	1	false	0.3299016910333717	0.7119925734208413	0.0	transferase activity, transferring phosphorus-containing groups
GO:0019725	16515	841	6	1	12869	6	3	false	0.33341381823224814	0.7119925734208413	0.0	cellular homeostasis
GO:0071277	16515	77	6	1	230	1	2	false	0.3347826086956162	0.7119925734208413	3.7543846627590743E-63	cellular response to calcium ion
GO:0032101	16515	863	6	1	4678	2	2	false	0.33496018968928787	0.7119925734208413	0.0	regulation of response to external stimulus
GO:0009141	16515	197	6	1	587	1	1	false	0.33560477001708244	0.7119925734208413	6.197678117023597E-162	nucleoside triphosphate metabolic process
GO:0090407	16515	624	6	1	4895	3	2	false	0.33581093024745867	0.7119925734208413	0.0	organophosphate biosynthetic process
GO:0006820	16515	484	6	1	1419	1	1	false	0.3410852713180359	0.717300495761894	0.0	anion transport
GO:0070588	16515	289	6	1	845	1	2	false	0.3420118343194598	0.717300495761894	6.396420433223522E-235	calcium ion transmembrane transport
GO:2000026	16515	1794	6	1	5196	1	3	false	0.345265588914855	0.7202314435428158	0.0	regulation of multicellular organismal development
GO:0046718	16515	112	6	1	321	1	2	false	0.3489096573208774	0.7225291513001314	1.4648058305389658E-89	viral entry into host cell
GO:0043603	16515	982	6	1	5039	2	1	false	0.35181282700133343	0.7225291513001314	0.0	cellular amide metabolic process
GO:0043604	16515	761	6	1	3900	2	2	false	0.3522216741949209	0.7225291513001314	0.0	amide biosynthetic process
GO:0050778	16515	585	6	1	2983	2	4	false	0.35381582151295093	0.7225291513001314	0.0	positive regulation of immune response
GO:0019058	16515	310	6	1	865	1	1	false	0.35838150289030446	0.7280210634630269	2.7186111839671737E-244	viral life cycle
GO:0009056	16515	2357	6	2	9406	5	1	false	0.36842117839357025	0.7429193801344967	0.0	catabolic process
GO:1903900	16515	135	6	1	363	1	2	false	0.37190082644627886	0.7429193801344967	2.0974760944343533E-103	regulation of viral life cycle
GO:0008152	16515	9406	6	5	13878	6	1	false	0.3734010551639484	0.7429193801344967	0.0	metabolic process
GO:0051246	16515	2575	6	1	6895	1	4	false	0.373459028281628	0.7429193801344967	0.0	regulation of protein metabolic process
GO:0044237	16515	8863	6	5	13059	6	2	false	0.3752891714081478	0.7429193801344967	0.0	cellular metabolic process
GO:0005215	16515	1093	6	1	11969	5	1	false	0.3805301341014994	0.7494705179257958	0.0	transporter activity
GO:0006952	16515	1379	6	1	3575	1	1	false	0.3857342657333946	0.7545337742828033	0.0	defense response
GO:0019866	16515	497	6	1	3303	3	2	false	0.3869902605213347	0.7545337742828033	0.0	organelle inner membrane
GO:0043169	16515	1836	6	2	2941	2	1	false	0.3896425622260604	0.7559065707185572	0.0	cation binding
GO:0022607	16515	2668	6	1	6683	1	2	false	0.3992219063298667	0.7706373117213348	0.0	cellular component assembly
GO:0072511	16515	427	6	1	1064	1	1	false	0.40131578947379937	0.7708441896823474	2.3261580343959E-310	divalent inorganic cation transport
GO:0008610	16515	616	6	1	5059	4	2	false	0.40519434695261425	0.7744601311212528	0.0	lipid biosynthetic process
GO:0051592	16515	135	6	1	330	1	1	false	0.4090909090908969	0.7780748663101372	2.4692721886313344E-96	response to calcium ion
GO:0015868	16515	14	6	1	34	1	2	false	0.41176470588235115	0.7793400286944012	7.184033766567843E-10	purine ribonucleotide transport
GO:0060401	16515	162	6	1	385	1	1	false	0.4207792207791969	0.7925356197200407	3.950000535518077E-113	cytosolic calcium ion transport
GO:0080134	16515	1277	6	1	5300	2	2	false	0.4238675862633964	0.794495765556511	0.0	regulation of response to stress
GO:0048585	16515	1457	6	1	8481	3	3	false	0.43195800278670854	0.8028082394338352	0.0	negative regulation of response to stimulus
GO:0044085	16515	2890	6	1	6683	1	1	false	0.43244052072595757	0.8028082394338352	0.0	cellular component biogenesis
GO:0009607	16515	1277	6	1	7281	3	1	false	0.43932539175686763	0.8117059619126888	0.0	response to biotic stimulus
GO:1901137	16515	671	6	1	4911	4	2	false	0.4444800281846538	0.8144294000960915	0.0	carbohydrate derivative biosynthetic process
GO:0019637	16515	1008	6	1	9042	5	2	false	0.4462976846587081	0.8144294000960915	0.0	organophosphate metabolic process
GO:0055114	16515	1051	6	1	9406	5	1	false	0.4470965521146069	0.8144294000960915	0.0	oxidation-reduction process
GO:0045595	16515	1604	6	1	8813	3	3	false	0.45270577477285956	0.8167327768720091	0.0	regulation of cell differentiation
GO:0019864	16515	10	6	1	22	1	1	false	0.4545454545454533	0.8167327768720091	1.5464411749241542E-6	IgG binding
GO:0006954	16515	627	6	1	1379	1	1	false	0.4546773023932808	0.8167327768720091	0.0	inflammatory response
GO:0051561	16515	11	6	1	24	1	1	false	0.4583333333333311	0.8167327768720091	4.006179130691161E-7	positive regulation of mitochondrial calcium ion concentration
GO:0009142	16515	173	6	1	377	1	2	false	0.4588859416445824	0.8167327768720091	2.824157871525456E-112	nucleoside triphosphate biosynthetic process
GO:0044788	16515	25	6	1	53	1	1	false	0.471698113207542	0.8357025932626772	1.1062728123290935E-15	modulation by host of viral process
GO:0042592	16515	1707	6	1	3583	1	1	false	0.4764164108288804	0.838848122935487	0.0	homeostatic process
GO:0006164	16515	269	6	1	563	1	3	false	0.47779751332150167	0.838848122935487	1.715264339681357E-168	purine nucleotide biosynthetic process
GO:0044403	16515	901	6	1	1871	1	1	false	0.48156066274726167	0.8408547288792745	0.0	symbiotic process
GO:0005623	16515	1465	6	1	11845	5	1	false	0.4832747539692738	0.8408547288792745	0.0	cell
GO:0051174	16515	1639	6	1	5798	2	2	false	0.4854922819014073	0.8409419882935091	0.0	regulation of phosphorus metabolic process
GO:0071248	16515	173	6	1	353	1	2	false	0.4900849858356408	0.8441989624666791	1.3763388803603684E-105	cellular response to metal ion
GO:0065003	16515	1426	6	1	2900	1	2	false	0.49172413793162234	0.8441989624666791	0.0	protein-containing complex assembly
GO:0015672	16515	530	6	1	1064	1	1	false	0.4981203007519955	0.8471615720526411	2.0844E-319	monovalent inorganic cation transport
GO:0006953	16515	42	6	1	84	1	1	false	0.5000000000000062	0.8471615720526411	5.956243696209494E-25	acute-phase response
GO:0009260	16515	273	6	1	546	1	3	false	0.5000000000001412	0.8471615720526411	1.2719717912950743E-163	ribonucleotide biosynthetic process
GO:0038094	16515	97	6	1	192	1	1	false	0.5052083333333611	0.8498571174803666	2.799093280353148E-57	Fc-gamma receptor signaling pathway
GO:0055085	16515	1399	6	1	4702	2	1	false	0.5065845244466501	0.8498571174803666	0.0	transmembrane transport
GO:0043207	16515	1256	6	1	2462	1	2	false	0.5101543460606558	0.8498571174803666	0.0	response to external biotic stimulus
GO:0009058	16515	4757	6	3	9406	5	1	false	0.5107657488117965	0.8498571174803666	0.0	biosynthetic process
GO:0006811	16515	1419	6	1	4702	2	1	false	0.5125426945629016	0.8498571174803666	0.0	ion transport
GO:0038093	16515	192	6	1	369	1	1	false	0.5203252032519687	0.8590901228160165	2.715712739038588E-110	Fc receptor signaling pathway
GO:0043227	16515	7507	6	3	9283	3	1	false	0.5288116146810081	0.8641641686141546	0.0	membrane-bounded organelle
GO:0044249	16515	4600	6	3	8896	5	2	false	0.5320191269135295	0.8641641686141546	0.0	cellular biosynthetic process
GO:1901576	16515	4681	6	3	9027	5	2	false	0.534767218885074	0.8641641686141546	0.0	organic substance biosynthetic process
GO:0043231	16515	7335	6	3	9029	3	2	false	0.5361027844626287	0.8641641686141546	0.0	intracellular membrane-bounded organelle
GO:0005737	16515	6076	6	3	11683	5	2	false	0.5376008218803232	0.8641641686141546	0.0	cytoplasm
GO:0019432	16515	28	6	1	88	2	2	false	0.5376175548589265	0.8641641686141546	1.3677678706013113E-23	triglyceride biosynthetic process
GO:0070838	16515	422	6	1	779	1	2	false	0.5417201540437093	0.8641641686141546	1.6564569306744497E-232	divalent metal ion transport
GO:0050793	16515	2287	6	1	9945	3	2	false	0.5434455382277547	0.8641641686141546	0.0	regulation of developmental process
GO:0009152	16515	261	6	1	480	1	3	false	0.5437500000000851	0.8641641686141546	5.519246276620979E-143	purine ribonucleotide biosynthetic process
GO:0032879	16515	2429	6	1	10462	3	2	false	0.5473615005749972	0.8641641686141546	0.0	regulation of localization
GO:0019220	16515	1639	6	1	2991	1	2	false	0.547977265128627	0.8641641686141546	0.0	regulation of phosphate metabolic process
GO:0051172	16515	1965	6	1	8407	3	3	false	0.5501251279579799	0.8641641686141546	0.0	negative regulation of nitrogen compound metabolic process
GO:0051851	16515	53	6	1	94	1	2	false	0.5638297872340604	0.8801818989633544	1.3151563155862467E-27	modulation by host of symbiont process
GO:0007166	16515	2604	6	1	4610	1	1	false	0.5648590021697816	0.8801818989633544	0.0	cell surface receptor signaling pathway
GO:0048584	16515	2094	6	1	8465	3	3	false	0.5737235618359136	0.8904189679693378	0.0	positive regulation of response to stimulus
GO:0044419	16515	1871	6	1	13878	6	1	false	0.5806539095281764	0.8975845294698503	0.0	interspecies interaction between organisms
GO:0098542	16515	941	6	1	1609	1	2	false	0.5848353014288356	0.9004607021999531	0.0	defense response to other organism
GO:0043043	16515	640	6	1	1774	2	3	false	0.5915107674871948	0.9071390426285834	0.0	peptide biosynthetic process
GO:0043229	16515	9004	6	3	10673	3	2	false	0.600377349441901	0.9171118566277858	0.0	intracellular organelle
GO:0016773	16515	1274	6	2	1632	2	1	false	0.6092895312626407	0.9206504906841123	0.0	phosphotransferase activity, alcohol group as acceptor
GO:0015985	16515	130	6	1	213	1	1	false	0.6103286384976658	0.9206504906841123	2.5305638965408337E-61	energy coupled proton transport, down electrochemical gradient
GO:0009165	16515	355	6	1	581	1	2	false	0.6110154905334247	0.9206504906841123	6.960007714092179E-168	nucleotide biosynthetic process
GO:0048878	16515	1045	6	1	1707	1	1	false	0.6121851200940747	0.9206504906841123	0.0	chemical homeostasis
GO:0034220	16515	1054	6	1	1710	1	2	false	0.6163742690054267	0.9220458974670365	0.0	ion transmembrane transport
GO:0051239	16515	2782	6	1	10089	3	2	false	0.6201398118023336	0.9220458974670365	0.0	regulation of multicellular organismal process
GO:0055082	16515	717	6	1	1156	1	2	false	0.6202422145332385	0.9220458974670365	0.0	cellular chemical homeostasis
GO:0042325	16515	1477	6	1	2359	1	2	false	0.6261127596442257	0.925699087858338	0.0	regulation of phosphorylation
GO:0009987	16515	12841	6	6	13878	6	1	false	0.6274712889349043	0.925699087858338	0.0	cellular process
GO:0022857	16515	969	6	1	1516	1	2	false	0.6391820580481979	0.9392049807942084	0.0	transmembrane transporter activity
GO:0098588	16515	1881	6	2	3159	3	1	false	0.6414673193568692	0.9392049807942084	0.0	bounding membrane of organelle
GO:0048513	16515	3125	6	1	4812	1	2	false	0.6494181213633105	0.9464979740343632	0.0	animal organ development
GO:0010038	16515	330	6	1	502	1	1	false	0.6573705179281637	0.9464979740343632	1.964419696631626E-139	response to metal ion
GO:0051234	16515	4792	6	2	5875	2	1	false	0.6652749440408866	0.9464979740343632	0.0	establishment of localization
GO:0051707	16515	1254	6	1	1873	1	2	false	0.6695141484244481	0.9464979740343632	0.0	response to other organism
GO:0110165	16515	10934	6	5	11845	5	1	false	0.6701769181270137	0.9464979740343632	0.0	cellular anatomical entity
GO:0015075	16515	807	6	1	1202	1	2	false	0.6713810316138338	0.9464979740343632	0.0	ion transmembrane transporter activity
GO:0002252	16515	1079	6	1	2527	2	1	false	0.6717547086854766	0.9464979740343632	0.0	immune effector process
GO:0045333	16515	172	6	1	256	1	1	false	0.6718749999999873	0.9464979740343632	8.246990286896408E-70	cellular respiration
GO:0045087	16515	757	6	1	1772	2	2	false	0.6720393650903149	0.9464979740343632	0.0	innate immune response
GO:0098655	16515	854	6	1	1249	1	2	false	0.6837469975980393	0.9464979740343632	0.0	cation transmembrane transport
GO:0005575	16515	11845	6	5	14589	6	1	false	0.6846204793983642	0.9464979740343632	0.0	cellular_component
GO:0072507	16515	447	6	1	652	1	2	false	0.6855828220858939	0.9464979740343632	1.5162498349701476E-175	divalent inorganic cation homeostasis
GO:0050801	16515	717	6	1	1045	1	1	false	0.6861244019140589	0.9464979740343632	1.6318728044228007E-281	ion homeostasis
GO:0007275	16515	4343	6	1	6284	1	2	false	0.6911203055396322	0.9464979740343632	0.0	multicellular organism development
GO:0034622	16515	991	6	1	1426	1	1	false	0.6949509116407051	0.9464979740343632	0.0	cellular protein-containing complex assembly
GO:0006641	16515	86	6	2	103	2	1	false	0.6957928802588756	0.9464979740343632	8.701766779210716E-20	triglyceride metabolic process
GO:0044271	16515	3707	6	2	5830	3	2	false	0.6987917907625476	0.9464979740343632	0.0	cellular nitrogen compound biosynthetic process
GO:0016192	16515	2128	6	1	4702	2	1	false	0.7003767897911768	0.9464979740343632	0.0	vesicle-mediated transport
GO:0050896	16515	7281	6	3	13878	6	1	false	0.701285382823033	0.9464979740343632	0.0	response to stimulus
GO:0044409	16515	124	6	1	176	1	1	false	0.7045454545454876	0.9464979740343632	6.138490908730718E-46	entry into host
GO:0003674	16515	11969	6	5	14589	6	1	false	0.7054215459316909	0.9464979740343632	0.0	molecular_function
GO:0005346	16515	12	6	1	17	1	2	false	0.705882352941178	0.9464979740343632	1.6160310277957323E-4	purine ribonucleotide transmembrane transporter activity
GO:0070887	16515	2939	6	1	6418	2	2	false	0.7061996868390105	0.9464979740343632	0.0	cellular response to chemical stimulus
GO:0009605	16515	2447	6	1	7281	3	1	false	0.7074121840707224	0.9464979740343632	0.0	response to external stimulus
GO:0006873	16515	590	6	1	834	1	2	false	0.7074340527576426	0.9464979740343632	3.900428870011724E-218	cellular ion homeostasis
GO:0071705	16515	2183	6	1	4702	2	1	false	0.7130468362829236	0.9499709113231662	0.0	nitrogen compound transport
GO:0031324	16515	2129	6	1	9593	5	4	false	0.7149265621298055	0.9499709113231662	0.0	negative regulation of cellular metabolic process
GO:0055074	16515	410	6	1	571	1	2	false	0.7180385288966885	0.9508496560133624	8.549799163110391E-147	calcium ion homeostasis
GO:0030169	16515	21	6	1	29	1	1	false	0.7241379310344821	0.955665024630541	2.3298374122961703E-7	low-density lipoprotein particle binding
GO:0072503	16515	432	6	1	591	1	2	false	0.7309644670052866	0.9597007722012434	9.438586831544698E-149	cellular divalent inorganic cation homeostasis
GO:0030001	16515	779	6	1	1064	1	1	false	0.7321428571432166	0.9597007722012434	1.0752815419801313E-267	metal ion transport
GO:0008150	16515	13878	6	6	14589	6	1	false	0.7409438039211281	0.9650002937789596	0.0	biological_process
GO:0016310	16515	2217	6	1	2991	1	1	false	0.7412236710138105	0.9650002937789596	0.0	phosphorylation
GO:0002757	16515	336	6	1	449	1	2	false	0.7483296213806394	0.9650002937789596	2.2504906526529873E-109	immune response-activating signal transduction
GO:0006812	16515	1064	6	1	1419	1	1	false	0.7498238195913542	0.9650002937789596	0.0	cation transport
GO:0015215	16515	12	6	1	16	1	3	false	0.7500000000000008	0.9650002937789596	5.494505494505489E-4	nucleotide transmembrane transporter activity
GO:0009892	16515	2467	6	1	10162	5	3	false	0.751108476085685	0.9650002937789596	0.0	negative regulation of metabolic process
GO:0065008	16515	3583	6	1	9584	3	1	false	0.7545577749466303	0.9662323982814935	0.0	regulation of biological quality
GO:0006874	16515	401	6	1	520	1	3	false	0.7711538461537717	0.9842358299594192	8.128339723813053E-121	cellular calcium ion homeostasis
GO:0098660	16515	820	6	1	1054	1	1	false	0.7779886148008863	0.9886903652433532	1.5108267658204105E-241	inorganic ion transmembrane transport
GO:0071702	16515	2495	6	1	4702	2	1	false	0.7797403395991394	0.9886903652433532	0.0	organic substance transport
GO:0062023	16515	353	6	1	448	1	1	false	0.7879464285715161	0.9958410888786589	6.490318583199214E-100	collagen-containing extracellular matrix
GO:0006163	16515	482	6	1	603	1	2	false	0.7993366500830937	0.9986859084523735	1.2779817982468668E-130	purine nucleotide metabolic process
GO:0031323	16515	4758	6	2	11275	6	3	false	0.7994315922112015	0.9986859084523735	0.0	regulation of cellular metabolic process
GO:0071704	16515	8995	6	5	9406	5	1	false	0.7997603377632302	0.9986859084523735	0.0	organic substance metabolic process
GO:0051179	16515	5875	6	2	13878	6	1	false	0.8013010758501343	0.9986859084523735	0.0	localization
GO:0006875	16515	511	6	1	636	1	2	false	0.8034591194966896	0.9986859084523735	3.29941028818315E-136	cellular metal ion homeostasis
GO:0019222	16515	5105	6	2	11880	6	2	false	0.8101429514167341	0.9986859084523735	0.0	regulation of metabolic process
GO:0009259	16515	473	6	1	582	1	2	false	0.8127147766323559	0.9986859084523735	2.9974324036834596E-121	ribonucleotide metabolic process
GO:1901564	16515	6170	6	3	9003	5	2	false	0.8170311803940091	0.9986859084523735	0.0	organonitrogen compound metabolic process
GO:0098662	16515	754	6	1	917	1	2	false	0.8222464558339635	0.9986859084523735	1.2439668276924448E-185	inorganic cation transmembrane transport
GO:0060255	16515	4602	6	1	7947	2	2	false	0.8228624567333991	0.9986859084523735	0.0	regulation of macromolecule metabolic process
GO:0009145	16515	158	6	1	190	1	2	false	0.8315789473684093	0.9986859084523735	5.037569453466575E-37	purine nucleoside triphosphate biosynthetic process
GO:0042060	16515	505	6	1	602	1	1	false	0.8388704318937582	0.9986859084523735	8.253237307151272E-115	wound healing
GO:0051716	16515	5952	6	2	13037	6	2	false	0.8444455231388739	0.9986859084523735	0.0	cellular response to stimulus
GO:0048869	16515	3513	6	1	13027	6	2	false	0.8483202188301951	0.9986859084523735	0.0	cellular developmental process
GO:0034654	16515	3033	6	1	4963	2	5	false	0.8488220327371003	0.9986859084523735	0.0	nucleobase-containing compound biosynthetic process
GO:0003824	16515	6357	6	2	11969	5	1	false	0.8490371445589098	0.9986859084523735	0.0	catalytic activity
GO:0015216	16515	12	6	1	14	1	2	false	0.8571428571428581	0.9986859084523735	0.010989010989010992	purine nucleotide transmembrane transporter activity
GO:0048731	16515	4127	6	1	4812	1	2	false	0.8576475477984249	0.9986859084523735	0.0	system development
GO:0050794	16515	8239	6	3	12995	6	2	false	0.864490154893096	0.9986859084523735	0.0	regulation of cellular process
GO:0006950	16515	3575	6	1	7281	3	1	false	0.8681832876788258	0.9986859084523735	0.0	response to stress
GO:0034641	16515	5039	6	2	9147	5	2	false	0.8697368670969592	0.9986859084523735	0.0	cellular nitrogen compound metabolic process
GO:0050789	16515	8917	6	3	13878	6	2	false	0.8743373175699212	0.9986859084523735	0.0	regulation of biological process
GO:0006793	16515	3009	6	1	8863	5	1	false	0.874365802865067	0.9986859084523735	0.0	phosphorus metabolic process
GO:0055065	16515	571	6	1	652	1	2	false	0.8757668711654794	0.9986859084523735	1.1535948196394761E-105	metal ion homeostasis
GO:0051817	16515	79	6	1	90	1	1	false	0.8777777777778004	0.9986859084523735	2.403574918861468E-14	modulation of process of other organism involved in symbiotic interaction
GO:0015986	16515	130	6	1	148	1	2	false	0.878378378378359	0.9986859084523735	1.619639250466308E-23	ATP synthesis coupled proton transport
GO:0051171	16515	4412	6	1	8635	3	2	false	0.8830719962109882	0.9986859084523735	0.0	regulation of nitrogen compound metabolic process
GO:0046872	16515	1729	6	2	1836	2	1	false	0.8868087834594549	0.9986859084523735	1.6689959932889248E-176	metal ion binding
GO:0030003	16515	577	6	1	650	1	2	false	0.8876923076924097	0.9986859084523735	1.3574272566703099E-98	cellular cation homeostasis
GO:0009144	16515	175	6	1	197	1	1	false	0.8883248730963595	0.9986859084523735	1.262891868583971E-29	purine nucleoside triphosphate metabolic process
GO:0009199	16515	175	6	1	197	1	1	false	0.8883248730963595	0.9986859084523735	1.262891868583971E-29	ribonucleoside triphosphate metabolic process
GO:0009201	16515	164	6	1	184	1	2	false	0.8913043478260989	0.9986859084523735	3.588912748870643E-27	ribonucleoside triphosphate biosynthetic process
GO:0055080	16515	640	6	1	717	1	1	false	0.8926080892606806	0.9986859084523735	1.3362150715858248E-105	cation homeostasis
GO:0042221	16515	3829	6	1	7281	3	1	false	0.893477656671982	0.9986859084523735	0.0	response to chemical
GO:0018130	16515	3081	6	1	5741	3	2	false	0.9005924691709459	0.9986859084523735	0.0	heterocycle biosynthetic process
GO:0019438	16515	3096	6	1	5759	3	2	false	0.901188128791794	0.9986859084523735	0.0	aromatic compound biosynthetic process
GO:0009206	16515	158	6	1	175	1	3	false	0.9028571428571418	0.9986859084523735	5.862295372524647E-24	purine ribonucleoside triphosphate biosynthetic process
GO:0048523	16515	4164	6	1	12864	6	3	false	0.9043649994109569	0.9986859084523735	0.0	negative regulation of cellular process
GO:0098771	16515	651	6	1	717	1	1	false	0.9079497907950491	0.9986859084523735	4.095764458482241E-95	inorganic ion homeostasis
GO:1901362	16515	3230	6	1	5889	3	2	false	0.9080055818490043	0.9986859084523735	0.0	organic cyclic compound biosynthetic process
GO:0002429	16515	336	6	1	369	1	2	false	0.9105691056909243	0.9986859084523735	7.367798983439522E-48	immune response-activating cell surface receptor signaling pathway
GO:0006816	16515	385	6	1	422	1	1	false	0.9123222748814519	0.9986859084523735	5.107891220533675E-54	calcium ion transport
GO:0048856	16515	4812	6	1	5265	1	1	false	0.9139601139625344	0.9986859084523735	0.0	anatomical structure development
GO:0048519	16515	4686	6	1	13878	6	2	false	0.9156161343340053	0.9986859084523735	0.0	negative regulation of biological process
GO:0005488	16515	9221	6	3	11969	5	1	false	0.9168691396547889	0.9986859084523735	0.0	binding
GO:0065007	16515	9584	6	3	13878	6	1	false	0.9218517551739347	0.9986859084523735	0.0	biological regulation
GO:0000295	16515	12	6	1	13	1	2	false	0.9230769230769248	0.9986859084523735	0.07692307692307696	adenine nucleotide transmembrane transporter activity
GO:0051503	16515	13	6	1	14	1	1	false	0.9285714285714279	0.9986859084523735	0.07142857142857141	adenine nucleotide transport
GO:0009150	16515	460	6	1	495	1	2	false	0.9292929292930806	0.9986859084523735	1.728424826458533E-54	purine ribonucleotide metabolic process
GO:0007165	16515	4610	6	1	12851	6	5	false	0.9305016857876404	0.9986859084523735	0.0	signal transduction
GO:0009205	16515	169	6	1	181	1	2	false	0.9337016574586379	0.9986859084523735	5.623672715992467E-19	purine ribonucleoside triphosphate metabolic process
GO:0023052	16515	5095	6	1	13878	6	1	false	0.9357869049484241	0.9986859084523735	0.0	signaling
GO:0032502	16515	5265	6	1	13878	6	1	false	0.9428944466212941	0.9986859084523735	0.0	developmental process
GO:0048518	16515	5275	6	1	13878	6	2	false	0.9432912180853654	0.9986859084523735	0.0	positive regulation of biological process
GO:0080090	16515	4581	6	1	8908	4	2	false	0.9443689916099776	0.9986859084523735	0.0	regulation of primary metabolic process
GO:0005743	16515	445	6	1	717	3	2	false	0.9457794723917767	0.9986859084523735	6.740170651128787E-206	mitochondrial inner membrane
GO:0030154	16515	3328	6	1	3513	1	1	false	0.9473384571602879	0.9986859084523735	6.4067112836E-314	cell differentiation
GO:0038096	16515	95	6	1	100	1	3	false	0.9500000000000426	0.9986859084523735	1.3282413871515034E-8	Fc-gamma receptor signaling pathway involved in phagocytosis
GO:0007154	16515	5113	6	1	12841	6	1	false	0.9525240320427035	0.9986859084523735	0.0	cell communication
GO:0044238	16515	8708	6	4	9406	5	1	false	0.9527029633769191	0.9986859084523735	0.0	primary metabolic process
GO:0005515	16515	5904	6	1	9221	3	1	false	0.9534788150745878	0.9986859084523735	0.0	protein binding
GO:0030097	16515	780	6	1	816	1	1	false	0.9558823529413423	0.9986859084523735	1.2301592088236886E-63	hemopoiesis
GO:0016032	16515	865	6	1	901	1	1	false	0.9600443951157176	0.9986859084523735	3.222404924236653E-65	viral process
GO:0006810	16515	4702	6	2	4792	2	1	false	0.9627862864732899	0.9986859084523735	1.9528703698435357E-193	transport
GO:0032501	16515	6028	6	1	13878	6	1	false	0.9672737643176956	0.9986859084523735	0.0	multicellular organismal process
GO:0006139	16515	4384	6	1	8848	5	5	false	0.9673477529808965	0.9986859084523735	0.0	nucleobase-containing compound metabolic process
GO:0046483	16515	4528	6	1	8863	5	1	false	0.9720404823767576	0.9986859084523735	0.0	heterocycle metabolic process
GO:0071944	16515	5612	6	1	10934	5	1	false	0.972706452451461	0.9986859084523735	0.0	cell periphery
GO:0043226	16515	9283	6	3	10934	5	1	false	0.9729307688321678	0.9986859084523735	0.0	organelle
GO:0006725	16515	4570	6	1	8863	5	1	false	0.9733695319366321	0.9986859084523735	0.0	cellular aromatic compound metabolic process
GO:1901360	16515	4777	6	1	8995	5	1	false	0.9773546024756881	0.9986859084523735	0.0	organic cyclic compound metabolic process
GO:0071840	16515	6683	6	1	13878	6	1	false	0.9806006437233282	0.9986859084523735	0.0	cellular component organization or biogenesis
GO:0009117	16515	578	6	1	587	1	1	false	0.9846678023849298	0.9986859084523735	4.66427742017905E-20	nucleotide metabolic process
GO:0016043	16515	6509	6	1	12854	6	2	false	0.9855509311308313	0.9986859084523735	0.0	cellular component organization
GO:0006807	16515	8339	6	3	9406	5	1	false	0.9877986096423657	0.9986859084523735	0.0	nitrogen compound metabolic process
GO:0019538	16515	5250	6	1	8935	5	3	false	0.9880869821729558	0.9986859084523735	0.0	protein metabolic process
GO:0005622	16515	10525	6	3	11845	5	1	false	0.9883901774374005	0.9986859084523735	0.0	intracellular
GO:0006796	16515	2991	6	1	3009	1	1	false	0.9940179461596822	0.9999127313525791	1.6476590431454356E-47	phosphate-containing compound metabolic process
GO:0044260	16515	6589	6	1	9167	5	2	false	0.9982458503418795	0.9999127313525791	0.0	cellular macromolecule metabolic process
GO:0005886	16515	5537	6	1	6400	4	2	false	0.9996713701673822	0.9999127313525791	0.0	plasma membrane
GO:0043170	16515	7606	6	1	8995	5	1	false	0.9999127313525791	0.9999127313525791	0.0	macromolecule metabolic process
GO:0000000	16515	14589	6	6	0	0	0	true	1.0	1.0	1.0	Gene Ontology
GO:0006071	16515	16	6	2	16	2	1	true	1.0	1.0	1.0	glycerol metabolic process
GO:0071813	16515	29	6	1	29	1	1	true	1.0	1.0	1.0	lipoprotein particle binding
GO:0015865	16515	14	6	1	14	1	1	true	1.0	1.0	1.0	purine nucleotide transport
