## Supplementary File S5 for "PIGNON: A protein-protein interaction-guided functional enrichment analysis for quantitative proteomics": table-mcl2_cluster512-Parent-Child-Union-Benjamini-Hochberg.txt

ID	Pop.total	Pop.term	Study.total	Study.term	Pop.family	Study.family	nparents	is.trivial	p	p.adjusted	p.min	name
GO:0098636	16515	31	6	3	4639	3	1	false	2.703265698585155E-7	1.3948851004699398E-4	1.992940659846593E-80	protein complex involved in cell adhesion
GO:0042094	16515	22	6	3	1739	3	3	false	1.7600410562232747E-6	3.996230800116819E-4	6.639028089235525E-51	interleukin-2 biosynthetic process
GO:0031294	16515	52	6	4	2527	6	2	false	2.323390000067918E-6	3.996230800116819E-4	1.5871884459951038E-109	lymphocyte costimulation
GO:0042035	16515	97	6	3	4427	3	5	false	1.0203105234893604E-5	0.001083105021434738	5.897037765553686E-202	regulation of cytokine biosynthetic process
GO:0050865	16515	499	6	4	8443	4	2	false	1.2063948362587584E-5	0.001083105021434738	0.0	regulation of cell activation
GO:0050867	16515	310	6	4	5055	4	3	false	1.3888016621487603E-5	0.001083105021434738	0.0	positive regulation of cell activation
GO:0042108	16515	65	6	3	2586	3	6	false	1.5172330792834708E-5	0.001083105021434738	2.803715377821447E-131	positive regulation of cytokine biosynthetic process
GO:0042089	16515	102	6	3	3945	3	3	false	1.679232591371687E-5	0.001083105021434738	5.72950385653387E-205	cytokine biosynthetic process
GO:0045785	16515	378	6	4	5701	4	3	false	1.9041680073953552E-5	0.0010917229909066701	0.0	positive regulation of cell adhesion
GO:0030155	16515	631	6	4	9139	4	2	false	2.25253034873595E-5	0.0011623056599477503	0.0	regulation of cell adhesion
GO:0002376	16515	2527	6	6	13878	6	1	false	3.627102453107492E-5	0.0017014407870940599	0.0	immune system process
GO:0098552	16515	473	6	4	10934	6	3	false	4.8396797057593405E-5	0.001920980560132169	0.0	side of membrane
GO:0097478	16515	473	6	4	10934	6	2	false	4.8396797057593405E-5	0.001920980560132169	0.0	leaflet of membrane bilayer
GO:0042107	16515	103	6	3	5250	5	1	false	7.129008036422102E-5	0.0026275486762812887	1.8061455012996403E-219	cytokine metabolic process
GO:0015026	16515	38	6	3	850	3	1	false	8.27113964460445E-5	0.002845272037743931	5.823582243008797E-67	coreceptor activity
GO:0009897	16515	297	6	4	5657	6	3	false	1.0272404402167834E-4	0.0033128504196991266	0.0	external side of plasma membrane
GO:0050866	16515	162	6	3	4778	4	3	false	1.4930399749292804E-4	0.004531815453314757	1.7818206468401713E-306	negative regulation of cell activation
GO:0009986	16515	740	6	4	10934	6	1	false	2.7962222297934727E-4	0.00801583705874129	0.0	cell surface
GO:0032743	16515	30	6	3	432	3	3	false	3.0426206706358165E-4	0.0081826563691408	6.408651463784844E-47	positive regulation of interleukin-2 production
GO:0002521	16515	452	6	4	3353	4	2	false	3.264502708053212E-4	0.0081826563691408	0.0	leukocyte differentiation
GO:1902105	16515	240	6	4	1767	4	3	false	3.3301508479061397E-4	0.0081826563691408	4.608668090897521E-304	regulation of leukocyte differentiation
GO:0002250	16515	354	6	5	1668	5	1	false	4.210382856723418E-4	0.009668208293735785	0.0	adaptive immune response
GO:0070663	16515	203	6	4	1400	4	2	false	4.309472689068276E-4	0.009668208293735785	6.920659138241519E-251	regulation of leukocyte proliferation
GO:1903706	16515	406	6	4	2745	4	3	false	4.725499854862516E-4	0.010159824687954408	0.0	regulation of hemopoiesis
GO:0007162	16515	242	6	3	4783	4	3	false	4.928056557503202E-4	0.010171508734686608	0.0	negative regulation of cell adhesion
GO:0032663	16515	53	6	3	636	3	2	false	5.489455773864247E-4	0.010698059360903466	1.0367751219101854E-78	regulation of interleukin-2 production
GO:0140272	16515	70	6	2	9221	5	1	false	5.597821758612279E-4	0.010698059360903466	4.549597874336964E-178	exogenous protein binding
GO:0070661	16515	257	6	4	1612	4	1	false	6.33438546222141E-4	0.01167336749466517	2.6583123617360578E-306	leukocyte proliferation
GO:0032623	16515	61	6	3	686	3	1	false	6.718345095571411E-4	0.01195402092867189	7.654532046337044E-89	interleukin-2 production
GO:0042127	16515	1354	6	4	8277	4	2	false	7.13463147413699E-4	0.012271566135515622	0.0	regulation of cell population proliferation
GO:0043491	16515	229	6	3	2462	3	1	false	7.951726189929855E-4	0.013235776496786467	0.0	protein kinase B signaling
GO:0022610	16515	1260	6	4	13878	6	1	false	8.733568320286291E-4	0.014082878916461644	0.0	biological adhesion
GO:0045595	16515	1604	6	4	8813	4	3	false	0.001093937126144148	0.016931411377512386	0.0	regulation of cell differentiation
GO:0042287	16515	40	6	2	1183	2	1	false	0.0011156356334019789	0.016931411377512386	1.9135711061162638E-75	MHC protein binding
GO:0001775	16515	1263	6	4	12841	6	1	false	0.001187418154330445	0.017505936218128848	0.0	cell activation
GO:0051896	16515	204	6	3	1788	3	2	false	0.0014658990158324847	0.02046737021503471	7.437345104961197E-275	regulation of protein kinase B signaling
GO:0002696	16515	304	6	4	1547	4	4	false	0.0014676215076672176	0.02046737021503471	0.0	positive regulation of leukocyte activation
GO:0008283	16515	1612	6	4	13878	6	1	false	0.0022412114994486785	0.030433292992513634	0.0	cell population proliferation
GO:0006955	16515	1668	6	5	7504	6	2	false	0.0026418190994455175	0.03413975337639358	0.0	immune response
GO:0045076	16515	19	6	3	131	3	3	false	0.002646492509797952	0.03413975337639358	2.8352333958548816E-23	regulation of interleukin-2 biosynthetic process
GO:0050793	16515	2287	6	4	9945	4	2	false	0.0027910498499012742	0.03512638347680628	0.0	regulation of developmental process
GO:0070664	16515	74	6	3	796	4	3	false	0.0028884054468775885	0.035486124061638945	2.3616393284216754E-106	negative regulation of leukocyte proliferation
GO:0060089	16515	856	6	3	11969	5	1	false	0.0032673680263634896	0.03920841631636188	0.0	molecular transducer activity
GO:0051897	16515	150	6	3	990	3	3	false	0.0034194071233062243	0.03937795807978488	3.811991385634738E-182	positive regulation of protein kinase B signaling
GO:0045086	16515	14	6	3	87	3	4	false	0.0034341242511440303	0.03937795807978488	1.8488704923520847E-16	positive regulation of interleukin-2 biosynthetic process
GO:0002683	16515	351	6	3	5907	6	3	false	0.0036359657587851733	0.040511955530436204	0.0	negative regulation of immune system process
GO:0045619	16515	150	6	4	604	4	3	false	0.0036900424611056235	0.040511955530436204	2.489666757613444E-146	regulation of lymphocyte differentiation
GO:0002694	16515	468	6	4	1827	4	3	false	0.004264563444805785	0.04584405703166219	0.0	regulation of leukocyte activation
GO:0048534	16515	816	6	4	3162	4	2	false	0.004411026308350194	0.046327630806270455	0.0	hematopoietic or lymphoid organ development
GO:0050776	16515	807	6	4	4478	5	3	false	0.004489111512235509	0.046327630806270455	0.0	regulation of immune response
GO:0002682	16515	1311	6	4	9249	6	2	false	0.004747390342658047	0.04673525053206574	0.0	regulation of immune system process
GO:0031295	16515	51	6	4	190	4	2	false	0.004750755030709948	0.04673525053206574	1.5407677076014506E-47	T cell costimulation
GO:0002695	16515	142	6	3	1291	4	4	false	0.004800326120541636	0.04673525053206574	1.503378830864554E-193	negative regulation of leukocyte activation
GO:0002684	16515	887	6	4	6068	6	3	false	0.005318882635854577	0.05007008266357482	0.0	positive regulation of immune system process
GO:0001816	16515	686	6	3	6028	4	1	false	0.005373267533128621	0.05007008266357482	0.0	cytokine production
GO:0045624	16515	20	6	2	636	4	5	false	0.005433962459612771	0.05007008266357482	2.8058925867039697E-38	positive regulation of T-helper cell differentiation
GO:0051239	16515	2782	6	4	10089	4	2	false	0.005772411416598263	0.05225551387657375	0.0	regulation of multicellular organismal process
GO:0071216	16515	205	6	2	6282	4	2	false	0.0060885114281927595	0.05407615730609147	0.0	cellular response to biotic stimulus
GO:0050778	16515	585	6	4	2983	5	4	false	0.006190424670931266	0.05407615730609147	0.0	positive regulation of immune response
GO:0022409	16515	241	6	4	852	4	3	false	0.006287925268150171	0.05407615730609147	1.3207425402735992E-219	positive regulation of cell-cell adhesion
GO:0045622	16515	31	6	2	872	4	4	false	0.007024242602822468	0.05909436310236618	9.848035328549647E-58	regulation of T-helper cell differentiation
GO:0002699	16515	188	6	3	1496	4	3	false	0.007100485489043999	0.05909436310236618	7.484172641807918E-245	positive regulation of immune effector process
GO:0002520	16515	859	6	4	5348	6	2	false	0.007553828239135407	0.06186945033958524	0.0	immune system development
GO:0002285	16515	141	6	3	1069	4	2	false	0.008134897704138474	0.06427481755644768	2.457516215213807E-180	lymphocyte activation involved in immune response
GO:0070665	16515	123	6	3	930	4	3	false	0.008179172899581113	0.06427481755644768	4.262525829692558E-157	positive regulation of leukocyte proliferation
GO:0002237	16515	312	6	2	3436	2	3	false	0.008221197594429354	0.06427481755644768	0.0	response to molecule of bacterial origin
GO:0005774	16515	390	6	2	4059	2	3	false	0.009210498037133476	0.07093458189792348	0.0	vacuolar membrane
GO:0008285	16515	631	6	3	4571	4	3	false	0.009398787589895976	0.07132021171156358	0.0	negative regulation of cell population proliferation
GO:0031328	16515	1186	6	3	5530	3	4	false	0.00984498335365157	0.07296286525699491	0.0	positive regulation of cellular biosynthetic process
GO:0009891	16515	1233	6	3	5739	3	3	false	0.009898063116259	0.07296286525699491	0.0	positive regulation of biosynthetic process
GO:0045580	16515	124	6	4	384	4	3	false	0.010518496352143856	0.07644428334797507	2.855143408094901E-104	regulation of T cell differentiation
GO:0097708	16515	2016	6	3	9006	3	2	false	0.011204020592260684	0.08029548091120157	0.0	intracellular vesicle
GO:0001819	16515	412	6	3	1759	3	3	false	0.012778104130585034	0.09032194152577915	0.0	positive regulation of cytokine production
GO:0010557	16515	1109	6	3	4648	3	4	false	0.013555043951386942	0.09451895512048192	0.0	positive regulation of macromolecule biosynthetic process
GO:2000026	16515	1794	6	4	5196	4	3	false	0.014179514375980208	0.09755505890674383	0.0	regulation of multicellular organismal development
GO:0048584	16515	2094	6	4	8465	5	3	false	0.014990487536165836	0.10128389817881976	0.0	positive regulation of response to stimulus
GO:0042098	16515	167	6	4	473	4	2	false	0.01517855564184113	0.10128389817881976	1.074544485943691E-132	T cell proliferation
GO:0051094	16515	1228	6	3	7511	4	3	false	0.0153103567014495	0.10128389817881976	0.0	positive regulation of developmental process
GO:0008284	16515	816	6	3	4921	4	3	false	0.01592755984824907	0.10403317571767746	0.0	positive regulation of cell population proliferation
GO:0019787	16515	523	6	2	3955	2	2	false	0.01745778091535952	0.1126026869040689	0.0	ubiquitin-like protein transferase activity
GO:0071944	16515	5612	6	6	10934	6	1	false	0.0182585493840944	0.11631372200237916	0.0	cell periphery
GO:0050870	16515	189	6	4	508	4	4	false	0.018778488720158668	0.11816707536099845	6.580532867089402E-145	positive regulation of T cell activation
GO:0001772	16515	36	6	1	10934	6	2	false	0.019597442952931515	0.12115699395055735	1.5832122457259832E-104	immunological synapse
GO:0031982	16515	2029	6	3	7507	3	1	false	0.019723231573346545	0.12115699395055735	0.0	vesicle
GO:0022407	16515	368	6	4	969	4	2	false	0.02059136315083101	0.12500168689210356	1.4663086252680296E-278	regulation of cell-cell adhesion
GO:0071222	16515	183	6	2	1253	2	4	false	0.02123083513306283	0.127385010798377	1.7089687700735352E-225	cellular response to lipopolysaccharide
GO:0022408	16515	152	6	3	816	4	3	false	0.021942289560534754	0.13014047601420614	1.1645535559502557E-169	negative regulation of cell-cell adhesion
GO:0046651	16515	245	6	4	624	4	2	false	0.02341115978319061	0.13727452781961766	8.716713734820697E-181	lymphocyte proliferation
GO:1903708	16515	168	6	2	2505	4	5	false	0.024522621949177616	0.14217610028961405	7.778440961046042E-267	positive regulation of hemopoiesis
GO:0051240	16515	1553	6	3	7916	4	3	false	0.025726279697764115	0.1474973369338476	0.0	positive regulation of multicellular organismal process
GO:0002697	16515	365	6	3	1809	4	2	false	0.027734150357467385	0.1553369466158553	0.0	regulation of immune effector process
GO:0051250	16515	129	6	3	634	4	3	false	0.0281186012532133	0.1553369466158553	2.0366202809304318E-138	negative regulation of lymphocyte activation
GO:0030098	16515	308	6	4	746	4	2	false	0.028724568158308213	0.1553369466158553	8.01678692437044E-219	lymphocyte differentiation
GO:0051251	16515	269	6	4	651	4	3	false	0.028771726555575347	0.1553369466158553	6.437620098865384E-191	positive regulation of lymphocyte activation
GO:0007159	16515	308	6	4	745	4	1	false	0.028879417582353368	0.1553369466158553	1.365416220452581E-218	leukocyte cell-cell adhesion
GO:0002863	16515	5	6	1	686	4	4	false	0.028899897044810285	0.1553369466158553	8.015034180989271E-13	positive regulation of inflammatory response to antigenic stimulus
GO:0050868	16515	97	6	3	459	4	4	false	0.031138073542640164	0.16487137115554162	3.456655277161005E-102	negative regulation of T cell activation
GO:0042129	16515	146	6	4	345	4	3	false	0.031312779793106746	0.16487137115554162	1.9133725992856366E-101	regulation of T cell proliferation
GO:0030217	16515	212	6	4	498	4	2	false	0.032308090456636115	0.168393683592164	8.428030331917268E-147	T cell differentiation
GO:0002764	16515	372	6	2	4777	4	2	false	0.03265397077432084	0.16849448919549556	0.0	immune response-regulating signaling pathway
GO:0032496	16515	298	6	2	1636	2	3	false	0.033088086853140054	0.16904408728930959	0.0	response to lipopolysaccharide
GO:0000323	16515	673	6	2	3678	2	1	false	0.033440978952544	0.16917201117169314	0.0	lytic vacuole
GO:0051785	16515	54	6	1	1545	1	3	false	0.03495145631067929	0.17465950596375798	3.699597271927099E-101	positive regulation of nuclear division
GO:1902533	16515	938	6	3	2860	3	3	false	0.03520269112447835	0.17465950596375798	0.0	positive regulation of intracellular signal transduction
GO:0044419	16515	1871	6	3	13878	6	1	false	0.035651807479610324	0.17514353126847235	0.0	interspecies interaction between organisms
GO:0010008	16515	454	6	2	2387	2	3	false	0.0361103083164708	0.17514353126847235	0.0	endosome membrane
GO:0031410	16515	2016	6	3	6076	3	2	false	0.036491037347099776	0.17514353126847235	0.0	cytoplasmic vesicle
GO:0050670	16515	196	6	4	446	4	3	false	0.036657948405029096	0.17514353126847235	3.833663416301669E-132	regulation of lymphocyte proliferation
GO:0001817	16515	632	6	3	2817	4	2	false	0.03745917740948586	0.17626231626152455	0.0	regulation of cytokine production
GO:0016020	16515	6329	6	6	10934	6	1	false	0.03757529997823198	0.17626231626152455	0.0	membrane
GO:0046635	16515	56	6	3	240	4	3	false	0.04055898086154702	0.18854445157259697	3.894846379161416E-56	positive regulation of alpha-beta T cell activation
GO:0045830	16515	25	6	1	1779	3	8	false	0.04159190237103624	0.19161983592370269	1.0228745054416043E-56	positive regulation of isotype switching
GO:0071396	16515	543	6	2	2592	2	2	false	0.043822455222507016	0.19848477246492055	0.0	cellular response to lipid
GO:0045840	16515	46	6	1	1049	1	5	false	0.04385128693992431	0.19848477246492055	1.6585511488613361E-81	positive regulation of mitotic nuclear division
GO:0019058	16515	310	6	3	865	3	1	false	0.04574358985808905	0.20392123805019927	2.7186111839671737E-244	viral life cycle
GO:0050672	16515	71	6	3	292	4	4	false	0.04584275894151766	0.20392123805019927	8.375601204470968E-70	negative regulation of lymphocyte proliferation
GO:0048869	16515	3513	6	4	13027	6	2	false	0.048906219662716056	0.2156889687689016	0.0	cellular developmental process
GO:0023056	16515	1745	6	3	6990	4	3	false	0.05053008150125577	0.22096205131057609	0.0	positive regulation of signaling
GO:0031902	16515	125	6	2	551	2	2	false	0.05114667546610723	0.22177886168496916	1.818413384550911E-127	late endosome membrane
GO:0046634	16515	82	6	3	319	4	2	false	0.05370258039946254	0.2309210957176889	2.1420139943141881E-78	regulation of alpha-beta T cell activation
GO:0002861	16515	14	6	1	1006	4	3	false	0.05459450000349602	0.2328162148909417	8.780083069952447E-32	regulation of inflammatory response to antigenic stimulus
GO:0010647	16515	1736	6	3	6661	4	3	false	0.056913433737285864	0.2407158344954058	0.0	positive regulation of cell communication
GO:0031901	16515	145	6	2	602	2	2	false	0.057711123763843804	0.24210520213124717	1.2110957423101763E-143	early endosome membrane
GO:0042130	16515	58	6	3	210	4	4	false	0.06495388669302009	0.2684564955861066	2.9127480393317204E-53	negative regulation of T cell proliferation
GO:0046631	16515	116	6	3	422	4	1	false	0.06503306579120799	0.2684564955861066	3.8716569327656174E-107	alpha-beta T cell activation
GO:1902107	16515	132	6	2	1158	4	4	false	0.06631314635058536	0.2704959488795276	1.027575631267334E-177	positive regulation of leukocyte differentiation
GO:0045191	16515	33	6	1	1934	4	6	false	0.06657555330949613	0.2704959488795276	4.0258575950847194E-72	regulation of isotype switching
GO:1901566	16515	1676	6	3	7864	5	2	false	0.06843357847771969	0.2758728632383075	0.0	organonitrogen compound biosynthetic process
GO:0019538	16515	5250	6	5	8935	5	3	false	0.06998136516639944	0.2785281940379594	0.0	protein metabolic process
GO:0048524	16515	101	6	1	5605	4	3	false	0.07017183183126885	0.2785281940379594	5.778814809223339E-219	positive regulation of viral process
GO:0048583	16515	3777	6	4	9953	5	2	false	0.07216141681764779	0.28423886319012415	0.0	regulation of response to stimulus
GO:0032945	16515	72	6	3	250	4	3	false	0.0732912163214704	0.2865020274384752	1.1810148925371585E-64	negative regulation of mononuclear cell proliferation
GO:0045066	16515	26	6	2	212	4	1	false	0.0744486996881368	0.28883856420359844	6.5327053253787315E-34	regulatory T cell differentiation
GO:0005770	16515	244	6	2	865	2	1	false	0.07933526011564267	0.305499956863221	1.0840660328665757E-222	late endosome
GO:0033993	16515	838	6	2	2958	2	1	false	0.08018995733982921	0.3065038369433472	0.0	response to lipid
GO:0009889	16515	2875	6	3	6647	3	2	false	0.08086847210608653	0.3068244971083871	0.0	regulation of biosynthetic process
GO:0031326	16515	2783	6	3	6367	3	3	false	0.08345866408365893	0.3106317881316238	0.0	regulation of cellular biosynthetic process
GO:0042102	16515	86	6	3	285	4	4	false	0.08355776100259124	0.3106317881316238	3.1380718474283257E-75	positive regulation of T cell proliferation
GO:0051783	16515	166	6	1	1962	1	2	false	0.08460754332309231	0.3106317881316238	3.067883589034152E-246	regulation of nuclear division
GO:0043903	16515	197	6	1	9012	4	2	false	0.08462705792914357	0.3106317881316238	0.0	regulation of symbiosis, encompassing mutualism through parasitism
GO:1903038	16515	107	6	3	353	4	3	false	0.0848819421057344	0.3106317881316238	1.929187371361046E-93	negative regulation of leukocyte cell-cell adhesion
GO:0043372	16515	25	6	2	84	2	4	false	0.08605851979346138	0.31271969164384555	6.490606877852094E-22	positive regulation of CD4-positive, alpha-beta T cell differentiation
GO:0019882	16515	218	6	2	2527	6	1	false	0.08812847895781402	0.316183728164784	1.245E-321	antigen processing and presentation
GO:0050863	16515	289	6	4	529	4	2	false	0.0882373194878467	0.316183728164784	1.585799631091161E-157	regulation of T cell activation
GO:0046649	16515	621	6	4	1132	4	1	false	0.09017392977104693	0.31647011407646874	0.0	lymphocyte activation
GO:0012506	16515	733	6	2	3955	3	2	false	0.0902429185737682	0.31647011407646874	0.0	vesicle membrane
GO:0048523	16515	4164	6	4	12864	6	3	false	0.09084145667141426	0.31647011407646874	0.0	negative regulation of cellular process
GO:0050690	16515	27	6	1	865	3	1	false	0.09085090991902176	0.31647011407646874	8.233865359060095E-52	regulation of defense response to virus by virus
GO:0045911	16515	35	6	1	383	1	3	false	0.09138381201045317	0.31647011407646874	1.9869444115264237E-50	positive regulation of DNA recombination
GO:0045058	16515	41	6	1	2527	6	2	false	0.09357324534851331	0.3218919639988858	1.443110386549529E-90	T cell selection
GO:0009967	16515	1541	6	3	4877	4	5	false	0.09619371160247278	0.32770930847108226	0.0	positive regulation of signal transduction
GO:0050671	16515	120	6	3	377	4	4	false	0.09704734004071691	0.32770930847108226	8.505425690123156E-102	positive regulation of lymphocyte proliferation
GO:0002830	16515	15	6	1	596	4	3	false	0.0971696205350302	0.32770930847108226	3.6723617672708214E-30	positive regulation of type 2 immune response
GO:0002768	16515	369	6	2	2606	4	2	false	0.09865317477147384	0.33038836487589585	0.0	immune response-regulating cell surface receptor signaling pathway
GO:0051701	16515	176	6	2	901	3	1	false	0.0992445669685346	0.33038836487589585	1.6715365821894953E-192	interaction with host
GO:0007166	16515	2604	6	4	4610	4	1	false	0.10170082507098042	0.33639503677324295	0.0	cell surface receptor signaling pathway
GO:1901701	16515	1030	6	2	3209	2	2	false	0.1029552559860913	0.33738217838350454	0.0	cellular response to oxygen-containing compound
GO:0005102	16515	1183	6	2	5904	3	1	false	0.10430916618435532	0.33738217838350454	0.0	signaling receptor binding
GO:0048519	16515	4686	6	4	13878	6	2	false	0.10441473074841556	0.33738217838350454	0.0	negative regulation of biological process
GO:0032673	16515	23	6	1	637	3	2	false	0.10461462895612543	0.33738217838350454	1.2355080884898909E-42	regulation of interleukin-4 production
GO:0042092	16515	37	6	1	1668	5	1	false	0.1062204775312662	0.34043333171511403	1.2364238637064936E-76	type 2 immune response
GO:0045597	16515	884	6	2	5910	4	4	false	0.108908544966985	0.3468938839689152	0.0	positive regulation of cell differentiation
GO:0002437	16515	45	6	1	1948	5	2	false	0.11039671652568586	0.34798980100405	1.8566218669230803E-92	inflammatory response to antigenic stimulus
GO:0045590	16515	3	6	1	53	2	3	false	0.11103047895500681	0.34798980100405	4.268761205498136E-5	negative regulation of regulatory T cell differentiation
GO:0044403	16515	901	6	3	1871	3	1	false	0.1114813698963639	0.34798980100405	0.0	symbiotic process
GO:0032588	16515	84	6	1	748	1	2	false	0.11229946524068742	0.34798980100405	1.646149640285618E-113	trans-Golgi network membrane
GO:0045727	16515	113	6	1	2895	3	7	false	0.11262460613890767	0.34798980100405	1.3934370790238654E-206	positive regulation of translation
GO:0010556	16515	2677	6	3	5514	3	3	false	0.11436530788627719	0.3512648742221371	0.0	regulation of macromolecule biosynthetic process
GO:0010638	16515	583	6	1	5042	1	3	false	0.11562871876205244	0.35173227588010325	0.0	positive regulation of organelle organization
GO:0034250	16515	137	6	1	3407	3	4	false	0.1158807885651503	0.35173227588010325	9.307059172327212E-249	positive regulation of cellular amide metabolic process
GO:0030674	16515	244	6	1	5953	3	2	false	0.11801108952578965	0.3557782333767544	0.0	protein-macromolecule adaptor activity
GO:0002821	16515	94	6	2	757	5	3	false	0.11878900738014123	0.3557782333767544	1.0451082217737541E-122	positive regulation of adaptive immune response
GO:0051247	16515	1579	6	3	5964	5	4	false	0.11959598234735387	0.3557782333767544	0.0	positive regulation of protein metabolic process
GO:0035556	16515	2462	6	3	11378	6	2	false	0.11997172985960323	0.3557782333767544	0.0	intracellular signal transduction
GO:0098609	16515	745	6	4	1255	4	1	false	0.12377281409317147	0.36430477618456886	0.0	cell-cell adhesion
GO:0050729	16515	109	6	1	872	1	4	false	0.12499999999996378	0.36430477618456886	5.063852431123873E-142	positive regulation of inflammatory response
GO:0032633	16515	30	6	1	686	3	1	false	0.1257168692624004	0.36430477618456886	4.105462240574217E-53	interleukin-4 production
GO:0048522	16515	4621	6	4	12886	6	3	false	0.1269457692091713	0.36430477618456886	0.0	positive regulation of cellular process
GO:0045931	16515	139	6	1	1094	1	3	false	0.1270566727605395	0.36430477618456886	3.4568646433256212E-180	positive regulation of mitotic cell cycle
GO:0007165	16515	4610	6	4	12851	6	5	false	0.12708306145973333	0.36430477618456886	0.0	signal transduction
GO:0051249	16515	406	6	4	678	4	2	false	0.12781994805503297	0.36439278009059123	1.5695330356692712E-197	regulation of lymphocyte activation
GO:0007088	16515	149	6	1	1155	1	4	false	0.1290043290042738	0.3657485371769521	3.909033707654409E-192	regulation of mitotic nuclear division
GO:0032753	16515	19	6	1	420	3	3	false	0.12996311564329047	0.36645337525649113	2.6474810175969702E-33	positive regulation of interleukin-4 production
GO:0002020	16515	285	6	1	2163	1	1	false	0.13176144244116253	0.36950491467195584	0.0	protease binding
GO:1903039	16515	206	6	4	340	4	3	false	0.1332054734154693	0.3715352663912549	2.187934877513681E-98	positive regulation of leukocyte cell-cell adhesion
GO:0050896	16515	7281	6	5	13878	6	1	false	0.13416847179533287	0.3722093088515686	0.0	response to stimulus
GO:0010941	16515	1424	6	2	8412	4	2	false	0.13555278762617612	0.3736659613183393	0.0	regulation of cell death
GO:0034097	16515	1093	6	2	2958	2	1	false	0.13645621041545153	0.3736659613183393	0.0	response to cytokine
GO:0023052	16515	5095	6	4	13878	6	1	false	0.13686602071543824	0.3736659613183393	0.0	signaling
GO:0045334	16515	53	6	1	382	1	2	false	0.1387434554973825	0.3767980159823652	2.662926170075324E-66	clathrin-coated endocytic vesicle
GO:0002828	16515	30	6	1	811	4	2	false	0.1402009998343592	0.3787629105472741	2.4482514982040936E-55	regulation of type 2 immune response
GO:0005768	16515	865	6	2	3629	3	2	false	0.1432802717083235	0.38251445958927877	0.0	endosome
GO:0023051	16515	3308	6	3	9004	4	2	false	0.143650608841283	0.38251445958927877	0.0	regulation of signaling
GO:1902531	16515	1775	6	3	3387	3	2	false	0.14381357589209318	0.38251445958927877	0.0	regulation of intracellular signal transduction
GO:0045621	16515	87	6	2	494	4	4	false	0.14459291403157443	0.38261509559124307	2.945789461897753E-99	positive regulation of lymphocyte differentiation
GO:0000209	16515	309	6	2	807	2	1	false	0.146318964642543	0.38472617317089264	2.0409498993751335E-232	protein polyubiquitination
GO:0002286	16515	83	6	2	467	4	2	false	0.14688189169508886	0.38472617317089264	2.5839109326453715E-94	T cell activation involved in immune response
GO:1901700	16515	1487	6	2	3829	2	1	false	0.15075526293394856	0.3897087996052973	0.0	response to oxygen-containing compound
GO:1901564	16515	6170	6	5	9003	5	2	false	0.1511012254172624	0.3897087996052973	0.0	organonitrogen compound metabolic process
GO:0032502	16515	5265	6	4	13878	6	1	false	0.15187844048233207	0.3897087996052973	0.0	developmental process
GO:0048518	16515	5275	6	4	13878	6	2	false	0.15278924237378805	0.3897087996052973	0.0	positive regulation of biological process
GO:0002200	16515	69	6	1	2527	6	2	false	0.15318733130392587	0.3897087996052973	7.2514709699511075E-137	somatic diversification of immune receptors
GO:0005769	16515	339	6	2	865	2	1	false	0.15331567116254913	0.3897087996052973	1.0317500152976027E-250	early endosome
GO:0051173	16515	2492	6	3	8444	5	3	false	0.1566220811378467	0.39616173464278875	0.0	positive regulation of nitrogen compound metabolic process
GO:0051054	16515	176	6	1	3125	3	4	false	0.15967099024509834	0.40190356569010116	2.4225960600807973E-293	positive regulation of DNA metabolic process
GO:0071345	16515	1013	6	2	2479	2	2	false	0.16688301181042944	0.4136504824413648	0.0	cellular response to cytokine stimulus
GO:0002819	16515	140	6	2	925	5	2	false	0.1668881020231025	0.4136504824413648	4.8560836184964214E-170	regulation of adaptive immune response
GO:0050731	16515	179	6	1	1069	1	3	false	0.16744621141246965	0.4136504824413648	5.327987361261066E-209	positive regulation of peptidyl-tyrosine phosphorylation
GO:0010646	16515	3269	6	3	8383	4	2	false	0.167768500379122	0.4136504824413648	0.0	regulation of cell communication
GO:0032613	16515	41	6	1	686	3	1	false	0.16902919446689446	0.4136504824413648	5.8183038916356116E-67	interleukin-10 production
GO:0006417	16515	370	6	1	4169	2	5	false	0.16964338741893145	0.4136504824413648	0.0	regulation of translation
GO:0050730	16515	238	6	1	1398	1	2	false	0.17024320457792247	0.4136504824413648	3.346330631510962E-276	regulation of peptidyl-tyrosine phosphorylation
GO:0031984	16515	336	6	1	10934	6	3	false	0.17081740359325823	0.4136504824413648	0.0	organelle subcompartment
GO:0035591	16515	101	6	1	1662	3	2	false	0.17155271946211642	0.4136504824413648	1.0905169222058563E-164	signaling adaptor activity
GO:0090068	16515	259	6	1	1471	1	3	false	0.17607070020401874	0.4207603923331138	1.8005381630328997E-296	positive regulation of cell cycle process
GO:0007154	16515	5113	6	4	12841	6	1	false	0.17663652288919499	0.4207603923331138	0.0	cell communication
GO:0048513	16515	3125	6	4	4812	4	2	false	0.17774815471909047	0.4207603923331138	0.0	animal organ development
GO:0032653	16515	40	6	1	633	3	2	false	0.17810992990298424	0.4207603923331138	2.524285174247207E-64	regulation of interleukin-10 production
GO:0002263	16515	642	6	3	2060	5	3	false	0.17857853860649597	0.4207603923331138	0.0	cell activation involved in immune response
GO:0051052	16515	319	6	1	4959	3	3	false	0.1808686498675303	0.4242191969620256	0.0	regulation of DNA metabolic process
GO:0060090	16515	370	6	1	9221	5	1	false	0.18519835251624803	0.4295396725118957	0.0	molecular adaptor activity
GO:0006414	16515	624	6	1	3359	1	2	false	0.18576957427785606	0.4295396725118957	0.0	translational elongation
GO:0043370	16515	40	6	2	92	2	3	false	0.1863354037267055	0.4295396725118957	5.2908865673515894E-27	regulation of CD4-positive, alpha-beta T cell differentiation
GO:0002824	16515	89	6	2	205	2	3	false	0.1872788139646038	0.4295396725118957	2.0605109082257525E-60	positive regulation of adaptive immune response based on somatic recombination of immune receptors built from immunoglobulin superfamily domains
GO:0032733	16515	28	6	1	419	3	3	false	0.18779696869196813	0.4295396725118957	2.902755035730464E-44	positive regulation of interleukin-10 production
GO:0014066	16515	120	6	1	1789	3	2	false	0.1881317170304039	0.4295396725118957	1.9292245099603263E-190	regulation of phosphatidylinositol 3-kinase signaling
GO:0018108	16515	354	6	1	1849	1	2	false	0.19145484045410777	0.4339920424397459	0.0	peptidyl-tyrosine phosphorylation
GO:0045589	16515	26	6	2	124	4	2	false	0.19341503601171972	0.4339920424397459	2.524187676517207E-27	regulation of regulatory T cell differentiation
GO:0009617	16515	553	6	2	1254	2	1	false	0.19427441126939848	0.4339920424397459	0.0	response to bacterium
GO:0043603	16515	982	6	1	5039	1	1	false	0.19487993649594967	0.4339920424397459	0.0	cellular amide metabolic process
GO:0070647	16515	1066	6	2	3764	3	1	false	0.19512136584528095	0.4339920424397459	0.0	protein modification by small protein conjugation or removal
GO:0043604	16515	761	6	1	3900	1	2	false	0.19512820512794776	0.4339920424397459	0.0	amide biosynthetic process
GO:0050777	16515	120	6	1	2807	5	4	false	0.19636823073358955	0.4340708122891549	1.4355301535750663E-214	negative regulation of immune response
GO:0002504	16515	97	6	2	218	2	1	false	0.19684606603810512	0.4340708122891549	1.6425509717346847E-64	antigen processing and presentation of peptide or polysaccharide antigen via MHC class II
GO:0016740	16515	2841	6	2	6357	2	1	false	0.19968869270163794	0.43846538482572417	0.0	transferase activity
GO:0031325	16515	2641	6	3	9799	6	4	false	0.20141613674934555	0.4400032247894145	0.0	positive regulation of cellular metabolic process
GO:0000018	16515	95	6	1	469	1	2	false	0.20255863539445057	0.4400032247894145	4.975768523492579E-102	regulation of DNA recombination
GO:0009893	16515	2828	6	3	10458	6	3	false	0.202947223836978	0.4400032247894145	0.0	positive regulation of metabolic process
GO:2000516	16515	30	6	2	102	3	3	false	0.20605707629586584	0.44303293707415786	1.6893932534103146E-26	positive regulation of CD4-positive, alpha-beta T cell activation
GO:0010604	16515	2560	6	3	7739	5	3	false	0.20606183119728275	0.44303293707415786	0.0	positive regulation of macromolecule metabolic process
GO:0048017	16515	186	6	1	2462	3	1	false	0.210032272104256	0.44969565313608345	1.6568181706058024E-285	inositol lipid-mediated signaling
GO:0042110	16515	422	6	4	621	4	1	false	0.21227333659842715	0.45233617653202896	2.0350217108907248E-168	T cell activation
GO:0009607	16515	1277	6	2	7281	5	1	false	0.21319683220807467	0.45233617653202896	0.0	response to biotic stimulus
GO:0009605	16515	2447	6	3	7281	5	1	false	0.21389540130584314	0.45233617653202896	0.0	response to external stimulus
GO:0034248	16515	415	6	1	5288	3	3	false	0.21748277723798476	0.45775063650776354	0.0	regulation of cellular amide metabolic process
GO:0010608	16515	577	6	1	2644	1	1	false	0.21822995461416633	0.45775063650776354	0.0	posttranscriptional regulation of gene expression
GO:0033043	16515	1180	6	1	5370	1	2	false	0.21973929236441067	0.4579215739361682	0.0	regulation of organelle organization
GO:0004842	16515	423	6	2	901	2	2	false	0.2201331853494903	0.4579215739361682	1.1918074151240077E-269	ubiquitin-protein transferase activity
GO:0016444	16515	59	6	1	267	1	1	false	0.22097378277152305	0.4579215739361682	9.769658981063454E-61	somatic cell DNA recombination
GO:0008219	16515	1921	6	2	12841	6	1	false	0.22255093098545642	0.45934512155398205	0.0	cell death
GO:0045061	16515	19	6	1	84	1	2	false	0.22619047619048063	0.46482017507802903	3.027198524172051E-19	thymic T cell selection
GO:0007275	16515	4343	6	4	6284	4	2	false	0.22804954090562155	0.46482017507802903	0.0	multicellular organism development
GO:0061630	16515	247	6	2	515	2	2	false	0.22954176268367227	0.46482017507802903	4.067829884335649E-154	ubiquitin protein ligase activity
GO:0032501	16515	6028	6	4	13878	6	1	false	0.22996958129886383	0.46482017507802903	0.0	multicellular organismal process
GO:0045321	16515	1132	6	4	2605	6	2	false	0.23006901385609574	0.46482017507802903	0.0	leukocyte activation
GO:0140096	16515	3053	6	2	6357	2	1	false	0.23060845895344076	0.46482017507802903	0.0	catalytic activity, acting on a protein
GO:1903707	16515	115	6	1	1782	4	5	false	0.23438472930911483	0.470593464293787	1.7564856167577327E-184	negative regulation of hemopoiesis
GO:0045787	16515	345	6	1	5263	4	3	false	0.23759476558723627	0.4738552006535177	0.0	positive regulation of cell cycle
GO:0014068	16515	85	6	1	983	3	3	false	0.23784592435903312	0.4738552006535177	5.096136502480577E-125	positive regulation of phosphatidylinositol 3-kinase signaling
GO:0045582	16515	76	6	2	319	4	4	false	0.24129414778079994	0.4766155963690894	1.6437880099942603E-75	positive regulation of T cell differentiation
GO:1903037	16515	278	6	4	396	4	2	false	0.2413155383597891	0.4766155963690894	3.9608440227055116E-104	regulation of leukocyte cell-cell adhesion
GO:0048285	16515	1165	6	1	4814	1	1	false	0.2420024927300415	0.4766155963690894	0.0	organelle fission
GO:0046638	16515	42	6	2	129	3	4	false	0.24717027559054652	0.4833514691663754	5.953179988430064E-35	positive regulation of alpha-beta T cell differentiation
GO:0045070	16515	34	6	1	137	1	3	false	0.24817518248175932	0.4833514691663754	5.832288015858832E-33	positive regulation of viral genome replication
GO:0002292	16515	57	6	2	235	4	2	false	0.24823282815715014	0.4833514691663754	4.743154000797135E-56	T cell differentiation involved in immune response
GO:0002253	16515	413	6	2	2527	6	2	false	0.25536033075262776	0.49536064161036064	0.0	activation of immune response
GO:0050727	16515	291	6	1	1122	1	3	false	0.25935828877003336	0.50123174908366	4.521695065141963E-278	regulation of inflammatory response
GO:0005765	16515	344	6	2	673	2	2	false	0.2608964834076751	0.5023230799938819	9.807028884111846E-202	lysosomal membrane
GO:0019221	16515	706	6	2	2821	4	2	false	0.2620928072672682	0.5027505150554289	0.0	cytokine-mediated signaling pathway
GO:0051716	16515	5952	6	4	13037	6	2	false	0.26615174137592423	0.5082601783369345	0.0	cellular response to stimulus
GO:0045625	16515	7	6	1	49	2	3	false	0.26785714285714496	0.5082601783369345	1.1641364393983505E-8	regulation of T-helper 1 cell differentiation
GO:0002495	16515	96	6	2	185	2	2	false	0.26792009400706623	0.5082601783369345	3.9710184231943826E-55	antigen processing and presentation of peptide antigen via MHC class II
GO:0005488	16515	9221	6	5	11969	5	1	false	0.2713267478397511	0.5128373695432658	0.0	binding
GO:0051246	16515	2575	6	3	6895	5	4	false	0.27261194508969966	0.5133859987820621	0.0	regulation of protein metabolic process
GO:0005794	16515	859	6	1	8452	3	3	false	0.2749895077116419	0.5159803126516627	0.0	Golgi apparatus
GO:0046718	16515	112	6	2	321	3	2	false	0.27961650016111556	0.520274689339455	1.4648058305389658E-89	viral entry into host cell
GO:0002449	16515	193	6	1	689	1	1	false	0.28011611030482836	0.520274689339455	1.021259377279329E-176	lymphocyte mediated immunity
GO:0002639	16515	37	6	1	132	1	3	false	0.2803030303030397	0.520274689339455	1.271445963272404E-33	positive regulation of immunoglobulin production
GO:0030659	16515	712	6	2	2028	3	2	false	0.283131335964612	0.5223384895360178	0.0	cytoplasmic vesicle membrane
GO:0006310	16515	267	6	1	942	1	1	false	0.28343949044590117	0.5223384895360178	4.3926414853894397E-243	DNA recombination
GO:0005575	16515	11845	6	6	14589	6	1	false	0.2863873119020864	0.5223730622271369	0.0	cellular_component
GO:0032946	16515	121	6	3	250	4	3	false	0.28728625354230924	0.5223730622271369	1.2454968282641562E-74	positive regulation of mononuclear cell proliferation
GO:0048291	16515	13	6	1	45	1	1	false	0.2888888888888893	0.5223730622271369	1.3697465093463863E-11	isotype switching to IgG isotypes
GO:0031347	16515	579	6	1	1998	1	2	false	0.28978978978967446	0.5223730622271369	0.0	regulation of defense response
GO:0050864	16515	133	6	2	498	4	2	false	0.2904781324297871	0.5223730622271369	7.634791671906631E-125	regulation of B cell activation
GO:0030889	16515	16	6	1	149	3	4	false	0.2905340623461406	0.5223730622271369	8.169725523611353E-22	negative regulation of B cell proliferation
GO:0002825	16515	22	6	1	140	2	2	false	0.2905447070914502	0.5223730622271369	3.9113100466328766E-26	regulation of T-helper 1 type immune response
GO:0043383	16515	12	6	1	41	1	1	false	0.2926829268292705	0.524390243902443	1.266038344665403E-10	negative T cell selection
GO:0018212	16515	354	6	1	1150	1	1	false	0.30782608695647534	0.5496133594101774	1.8418560259272367E-307	peptidyl-tyrosine modification
GO:0045627	16515	6	6	1	36	2	4	false	0.30952380952381114	0.5507389162561606	5.134018416750864E-7	positive regulation of T-helper 1 cell differentiation
GO:0002827	16515	18	6	1	106	2	3	false	0.3121293800539053	0.5534665295801207	1.0359847573341501E-20	positive regulation of T-helper 1 type immune response
GO:0002287	16515	54	6	2	144	3	2	false	0.3151654683344696	0.5569362385636518	6.179279453888278E-41	alpha-beta T cell activation involved in immune response
GO:0046914	16515	976	6	2	1729	2	1	false	0.31850459481991544	0.5583643951110416	0.0	transition metal ion binding
GO:0045064	16515	13	6	1	75	2	2	false	0.31855855855855786	0.5583643951110416	7.898869999474876E-15	T-helper 2 cell differentiation
GO:1902106	16515	84	6	1	918	4	4	false	0.319219954569297	0.5583643951110416	2.203895492595193E-121	negative regulation of leukocyte differentiation
GO:0006412	16515	624	6	1	6770	4	5	false	0.3208331871193267	0.5592902856539613	0.0	translation
GO:0048471	16515	689	6	1	10934	6	2	false	0.32336060944890593	0.5617982305576952	0.0	perinuclear region of cytoplasm
GO:0050869	16515	31	6	1	331	4	3	false	0.32647537133862387	0.5653063476870132	2.692273104807166E-44	negative regulation of B cell activation
GO:0002440	16515	163	6	1	2527	6	1	false	0.32999913385936813	0.5694968330148292	9.923968098089397E-262	production of molecular mediator of immune response
GO:0071219	16515	190	6	2	327	2	2	false	0.33686047166090705	0.5794000112567601	6.119048223010678E-96	cellular response to molecule of bacterial origin
GO:0042088	16515	38	6	1	200	2	1	false	0.34467336683413874	0.5890568254646472	8.155093806620267E-42	T-helper 1 type immune response
GO:0045630	16515	6	6	1	32	2	4	false	0.3447580645161307	0.5890568254646472	1.1035189010717445E-6	positive regulation of T-helper 2 cell differentiation
GO:0045620	16515	41	6	1	406	4	4	false	0.34785829343031766	0.5919611870758373	3.0389391612110443E-57	negative regulation of lymphocyte differentiation
GO:0045628	16515	10	6	1	52	2	3	false	0.3506787330316766	0.5919611870758373	6.321102838362003E-11	regulation of T-helper 2 cell differentiation
GO:0019079	16515	116	6	1	865	3	2	false	0.35112151900993904	0.5919611870758373	2.2153661026469295E-147	viral genome replication
GO:0098588	16515	1881	6	2	3159	2	1	false	0.3544744140042696	0.5919611870758373	0.0	bounding membrane of organelle
GO:0030135	16515	274	6	1	2016	3	1	false	0.35498305257935464	0.5919611870758373	0.0	coated vesicle
GO:0046641	16515	17	6	1	126	3	4	false	0.35504147465436997	0.5919611870758373	2.1649460182661083E-21	positive regulation of alpha-beta T cell proliferation
GO:0045596	16515	593	6	1	5689	4	4	false	0.3562449938065747	0.5919611870758373	0.0	negative regulation of cell differentiation
GO:0048304	16515	10	6	1	28	1	3	false	0.35714285714285804	0.5919611870758373	7.620144919916085E-8	positive regulation of isotype switching to IgG isotypes
GO:0002822	16515	127	6	2	212	2	2	false	0.3577304837699626	0.5919611870758373	1.7928835835648818E-61	regulation of adaptive immune response based on somatic recombination of immune receptors built from immunoglobulin superfamily domains
GO:0098791	16515	315	6	1	880	1	2	false	0.3579545454545055	0.5919611870758373	1.9169548762043644E-248	Golgi subcompartment
GO:0045937	16515	1074	6	1	2991	1	3	false	0.35907723169522693	0.5919611870758373	0.0	positive regulation of phosphate metabolic process
GO:0030139	16515	279	6	1	2016	3	1	false	0.3605244060800265	0.5924541195455212	0.0	endocytic vesicle
GO:0019900	16515	786	6	1	2163	1	1	false	0.36338418862714505	0.595257908989228	0.0	kinase binding
GO:0002293	16515	54	6	2	89	2	3	false	0.36542390194074376	0.5967048525361512	1.444965205237899E-25	alpha-beta T cell differentiation involved in immune response
GO:0051093	16515	798	6	1	7314	4	3	false	0.37011562976030615	0.6013950697099512	0.0	negative regulation of developmental process
GO:0001618	16515	69	6	2	113	2	2	false	0.37073324905185084	0.6013950697099512	2.0387747825506962E-32	virus receptor activity
GO:0032944	16515	198	6	4	253	4	2	false	0.372638143079744	0.6013950697099512	4.8630093008627926E-57	regulation of mononuclear cell proliferation
GO:0008152	16515	9406	6	5	13878	6	1	false	0.3734010551639484	0.6013950697099512	0.0	metabolic process
GO:0009966	16515	2880	6	3	5336	4	4	false	0.3742725865611414	0.6013950697099512	0.0	regulation of signal transduction
GO:0044237	16515	8863	6	5	13059	6	2	false	0.3752891714081478	0.6013950697099512	0.0	cellular metabolic process
GO:0046637	16515	55	6	2	174	4	3	false	0.37650324270798696	0.6014726725613662	1.101517519027427E-46	regulation of alpha-beta T cell differentiation
GO:0009059	16515	3643	6	3	8388	5	2	false	0.37821452180991455	0.6023169264079846	0.0	macromolecule biosynthetic process
GO:0097190	16515	569	6	1	5063	4	2	false	0.3793662811678198	0.6023169264079846	0.0	apoptotic signaling pathway
GO:0002714	16515	31	6	1	145	2	4	false	0.38304597701146137	0.6052160335382397	2.598841135746585E-32	positive regulation of B cell mediated immunity
GO:0031349	16515	314	6	1	2758	4	3	false	0.38353806776551236	0.6052160335382397	0.0	positive regulation of defense response
GO:0043169	16515	1836	6	2	2941	2	1	false	0.3896425622260604	0.6129742747214852	0.0	cation binding
GO:0002637	16515	59	6	1	150	1	2	false	0.393333333333345	0.6159779614325025	3.281764179797984E-43	regulation of immunoglobulin production
GO:0048302	16515	13	6	1	33	1	2	false	0.39393939393939115	0.6159779614325025	1.7446939147379062E-9	regulation of isotype switching to IgG isotypes
GO:0050851	16515	213	6	2	336	2	1	false	0.40117270788921044	0.6236182711218439	3.152144557126253E-95	antigen receptor-mediated signaling pathway
GO:0005773	16515	3678	6	2	8452	3	2	false	0.4032787174215748	0.6236182711218439	0.0	vacuole
GO:0002705	16515	116	6	1	733	3	3	false	0.4040517355820229	0.6236182711218439	2.2703370964350394E-138	positive regulation of leukocyte mediated immunity
GO:1903902	16515	56	6	1	352	3	3	false	0.4063325563326202	0.6236182711218439	1.7950751270743253E-66	positive regulation of viral life cycle
GO:0046633	16515	28	6	1	230	4	2	false	0.40720234581171755	0.6236182711218439	1.2583290929916752E-36	alpha-beta T cell proliferation
GO:0032270	16515	1481	6	2	5504	5	4	false	0.4073919305356795	0.6236182711218439	0.0	positive regulation of cellular protein metabolic process
GO:0045063	16515	16	6	1	70	2	2	false	0.40745341614906827	0.6236182711218439	4.0321119324323283E-16	T-helper 1 cell differentiation
GO:0032103	16515	431	6	1	3505	4	3	false	0.4084941388356264	0.6236182711218439	0.0	positive regulation of response to external stimulus
GO:0002708	16515	90	6	1	216	1	3	false	0.41666666666666136	0.6324586660128307	3.5171887384052034E-63	positive regulation of lymphocyte mediated immunity
GO:0002366	16515	641	6	3	1133	4	2	false	0.41676946062714765	0.6324586660128307	0.0	leukocyte activation involved in immune response
GO:0051726	16515	1069	6	1	8439	4	2	false	0.4183507086348224	0.6324586660128307	0.0	regulation of cell cycle
GO:0005886	16515	5537	6	6	6400	6	2	false	0.41918772049687614	0.6324586660128307	0.0	plasma membrane
GO:0010942	16515	661	6	1	5164	4	3	false	0.4219189322106282	0.633141498635613	0.0	positive regulation of cell death
GO:0006974	16515	813	6	1	1926	1	1	false	0.4221183800622416	0.633141498635613	0.0	cellular response to DNA damage stimulus
GO:0061659	16515	341	6	2	523	2	1	false	0.42467931107750684	0.633141498635613	4.59558000573742E-146	ubiquitin-like protein ligase activity
GO:0010628	16515	801	6	1	4743	3	3	false	0.42596992479061313	0.633141498635613	0.0	positive regulation of gene expression
GO:0045581	16515	35	6	1	271	4	4	false	0.42676656362068255	0.633141498635613	7.195907145185538E-45	negative regulation of T cell differentiation
GO:0051241	16515	1010	6	1	7773	4	3	false	0.42700240605657624	0.633141498635613	0.0	negative regulation of multicellular organismal process
GO:0043170	16515	7606	6	5	8995	5	1	false	0.43220278714885957	0.6390161552114944	0.0	macromolecule metabolic process
GO:0006259	16515	942	6	1	7103	4	2	false	0.43404556751895074	0.6399071795422245	0.0	DNA metabolic process
GO:0032991	16515	4639	6	3	11845	6	1	false	0.4383495004742499	0.6437022132796801	0.0	protein-containing complex
GO:0051130	16515	1112	6	1	8217	4	3	false	0.44107500214757345	0.6437022132796801	0.0	positive regulation of cellular component organization
GO:0002381	16515	46	6	1	104	1	2	false	0.4423076923076846	0.6437022132796801	1.2558723992374632E-30	immunoglobulin production involved in immunoglobulin mediated immune response
GO:0002712	16515	45	6	1	178	2	3	false	0.4427728051799828	0.6437022132796801	2.8533562393761927E-43	regulation of B cell mediated immunity
GO:0002891	16515	31	6	1	70	1	3	false	0.4428571428571443	0.6437022132796801	1.400237840218696E-20	positive regulation of immunoglobulin mediated immune response
GO:0010564	16515	696	6	1	1553	1	2	false	0.44816484224120373	0.6495872432484863	0.0	regulation of cell cycle process
GO:0043367	16515	66	6	2	98	2	2	false	0.45129391962969706	0.6522903712294781	1.5194187327914074E-26	CD4-positive, alpha-beta T cell differentiation
GO:0042327	16515	1021	6	1	2255	1	3	false	0.4527716186250581	0.6525981989120949	0.0	positive regulation of phosphorylation
GO:0006954	16515	627	6	1	1379	1	1	false	0.4546773023932808	0.6535194652783646	0.0	inflammatory response
GO:0043067	16515	1303	6	2	1919	2	2	false	0.4609266535567865	0.658168953324129	0.0	regulation of programmed cell death
GO:0001934	16515	951	6	1	2058	1	4	false	0.46209912536478737	0.658168953324129	0.0	positive regulation of protein phosphorylation
GO:0044267	16515	4687	6	4	7022	5	2	false	0.4624538577803958	0.658168953324129	0.0	cellular protein metabolic process
GO:0098805	16515	1574	6	2	6329	6	1	false	0.46301420553616046	0.658168953324129	0.0	whole membrane
GO:2000514	16515	52	6	2	109	3	2	false	0.46529861766080605	0.6582690453231141	2.263951017530763E-32	regulation of CD4-positive, alpha-beta T cell activation
GO:0046632	16515	86	6	2	235	4	2	false	0.46564020694699837	0.6582690453231141	1.7321330329953772E-66	alpha-beta T cell differentiation
GO:0007346	16515	635	6	1	1360	1	2	false	0.4669117647059298	0.6582690453231141	0.0	regulation of mitotic cell cycle
GO:0046640	16515	27	6	1	184	4	3	false	0.4729427469944223	0.6649549249294875	5.7315823592540716E-33	regulation of alpha-beta T cell proliferation
GO:0006518	16515	763	6	1	6170	5	2	false	0.48327836112601263	0.6776403107093003	0.0	peptide metabolic process
GO:0045935	16515	1094	6	1	5450	3	4	false	0.48947848889211204	0.6836898585207896	0.0	positive regulation of nucleobase-containing compound metabolic process
GO:0002703	16515	172	6	1	856	3	2	false	0.4902427280090933	0.6836898585207896	9.12200387929859E-186	regulation of leukocyte mediated immunity
GO:0005622	16515	10525	6	6	11845	6	1	false	0.4920998570833087	0.6844299899056262	0.0	intracellular
GO:0044409	16515	124	6	2	176	2	1	false	0.49519480519483106	0.6868831168831527	6.138490908730718E-46	entry into host
GO:0031323	16515	4758	6	3	11275	6	3	false	0.5012242135817606	0.6933825581988967	0.0	regulation of cellular metabolic process
GO:0042113	16515	242	6	2	621	4	1	false	0.507156293659747	0.6941555544197098	1.4509539205180607E-179	B cell activation
GO:0022402	16515	1438	6	1	12841	6	2	false	0.5097047624701851	0.6941555544197098	0.0	cell cycle process
GO:0043167	16515	2941	6	2	9221	5	1	false	0.5104120713518742	0.6941555544197098	0.0	ion binding
GO:0009058	16515	4757	6	3	9406	5	1	false	0.5107657488117965	0.6941555544197098	0.0	biosynthetic process
GO:0071310	16515	2428	6	2	3396	2	2	false	0.5111060226799287	0.6941555544197098	0.0	cellular response to organic substance
GO:0002252	16515	1079	6	3	2527	6	1	false	0.5115586510635753	0.6941555544197098	0.0	immune effector process
GO:0019724	16515	72	6	1	238	2	2	false	0.5144133602807618	0.6941555544197098	7.774221922271863E-63	B cell mediated immunity
GO:0005070	16515	52	6	1	101	1	1	false	0.5148514851485059	0.6941555544197098	5.205089863920637E-30	SH3/SH2 adaptor activity
GO:0005789	16515	960	6	1	3161	2	2	false	0.5152351242787352	0.6941555544197098	0.0	endoplasmic reticulum membrane
GO:0043207	16515	1256	6	2	2462	3	2	false	0.5152356150053272	0.6941555544197098	0.0	response to external biotic stimulus
GO:0019222	16515	5105	6	3	11880	6	2	false	0.5171211186034447	0.6948815031233787	0.0	regulation of metabolic process
GO:0051171	16515	4412	6	3	8635	5	2	false	0.520517884922752	0.6967616401142109	0.0	regulation of nitrogen compound metabolic process
GO:0002377	16515	85	6	1	163	1	1	false	0.52147239263803	0.6967616401142109	1.5915812216883724E-48	immunoglobulin production
GO:0006959	16515	229	6	1	1668	5	1	false	0.5225712300856582	0.6967616401142109	5.969036595313538E-289	humoral immune response
GO:0080090	16515	4581	6	3	8908	5	2	false	0.5267230985697235	0.6996584440394876	0.0	regulation of primary metabolic process
GO:0050792	16515	192	6	1	869	3	2	false	0.5276319247616892	0.6996584440394876	1.5167156871469213E-198	regulation of viral process
GO:0043227	16515	7507	6	3	9283	3	1	false	0.5288116146810081	0.6996584440394876	0.0	membrane-bounded organelle
GO:0044249	16515	4600	6	3	8896	5	2	false	0.5320191269135295	0.7021019679984174	0.0	cellular biosynthetic process
GO:1901576	16515	4681	6	3	9027	5	2	false	0.534767218885074	0.7037103161710003	0.0	organic substance biosynthetic process
GO:0043412	16515	3949	6	3	7606	5	1	false	0.5359654152232619	0.7037103161710003	0.0	macromolecule modification
GO:0007049	16515	1553	6	1	12841	6	1	false	0.5386408787260523	0.7054281558950329	0.0	cell cycle
GO:0048731	16515	4127	6	4	4812	4	2	false	0.540935486489257	0.7066397747555865	0.0	system development
GO:0002706	16515	127	6	1	232	1	2	false	0.5474137931034205	0.7101786616147828	7.83524482011477E-69	regulation of lymphocyte mediated immunity
GO:0006807	16515	8339	6	5	9406	5	1	false	0.5476283192890948	0.7101786616147828	0.0	nitrogen compound metabolic process
GO:0019220	16515	1639	6	1	2991	1	2	false	0.547977265128627	0.7101786616147828	0.0	regulation of phosphate metabolic process
GO:0045060	16515	11	6	1	20	1	2	false	0.5499999999999994	0.7101786616147828	5.9537985234579775E-6	negative thymic T cell selection
GO:0043068	16515	611	6	1	1849	2	3	false	0.551821038164466	0.7101786616147828	0.0	positive regulation of programmed cell death
GO:0000139	16515	665	6	1	2012	2	2	false	0.551902409510713	0.7101786616147828	0.0	Golgi membrane
GO:0032101	16515	863	6	1	4678	4	2	false	0.5578076518132342	0.7159919112826588	0.0	regulation of response to external stimulus
GO:0002757	16515	336	6	2	449	2	2	false	0.5595768374163974	0.7164805163941962	2.2504906526529873E-109	immune response-activating signal transduction
GO:0060548	16515	893	6	1	4730	4	3	false	0.5670932578806563	0.7225906072274837	0.0	negative regulation of cell death
GO:0044260	16515	6589	6	4	9167	5	2	false	0.5671496045099436	0.7225906072274837	0.0	cellular macromolecule metabolic process
GO:0042981	16515	1289	6	2	1705	2	2	false	0.5714454862108885	0.7238253792083037	0.0	regulation of apoptotic process
GO:0008270	16515	738	6	2	976	2	1	false	0.5715699873900231	0.7238253792083037	1.1877757905648653E-234	zinc ion binding
GO:0045069	16515	91	6	1	159	1	2	false	0.5723270440251703	0.7238253792083037	1.1378861968405138E-46	regulation of viral genome replication
GO:0010562	16515	1074	6	1	4324	3	3	false	0.5754846391867986	0.7260393002943474	0.0	positive regulation of phosphorus metabolic process
GO:0001932	16515	1331	6	1	2298	1	3	false	0.5791993037423211	0.7289435139781406	0.0	regulation of protein phosphorylation
GO:0043065	16515	606	6	1	1697	2	3	false	0.5868159404505053	0.7367324215874957	0.0	positive regulation of apoptotic process
GO:0010033	16515	2958	6	2	3829	2	1	false	0.5967496854130652	0.7456700904503318	0.0	response to organic substance
GO:0030888	16515	58	6	1	287	4	3	false	0.5968250917751686	0.7456700904503318	3.173082487135662E-62	regulation of B cell proliferation
GO:0002312	16515	62	6	1	304	4	2	false	0.6004676952605846	0.748409011484207	2.913431380336637E-66	B cell activation involved in immune response
GO:0016445	16515	58	6	1	96	1	2	false	0.6041666666666553	0.7512048192770944	1.2397137183084335E-27	somatic diversification of immunoglobulins
GO:0048585	16515	1457	6	1	8481	5	3	false	0.6104340992218744	0.7571730653809788	0.0	negative regulation of response to stimulus
GO:0012505	16515	3456	6	2	10934	6	3	false	0.6139393010490195	0.7586634011515647	0.0	endomembrane system
GO:0050794	16515	8239	6	4	12995	6	2	false	0.6145761660491358	0.7586634011515647	0.0	regulation of cellular process
GO:0032268	16515	2427	6	2	6488	5	3	false	0.6169054777566041	0.7597213043494218	0.0	regulation of cellular protein metabolic process
GO:0110165	16515	10934	6	6	11845	6	1	false	0.6186117853185789	0.7600087648199683	0.0	cellular anatomical entity
GO:0070887	16515	2939	6	2	6418	4	2	false	0.6219468508053666	0.7614593708971519	0.0	cellular response to chemical stimulus
GO:0006952	16515	1379	6	1	3575	2	1	false	0.6227439041058103	0.7614593708971519	0.0	defense response
GO:0042325	16515	1477	6	1	2359	1	2	false	0.6261127596442257	0.7618984071357479	0.0	regulation of phosphorylation
GO:0009987	16515	12841	6	6	13878	6	1	false	0.6274712889349043	0.7618984071357479	0.0	cellular process
GO:0042100	16515	85	6	1	388	4	2	false	0.6297060665949297	0.7618984071357479	5.267109939265644E-88	B cell proliferation
GO:0051174	16515	1639	6	1	5798	3	2	false	0.6309854064629262	0.7618984071357479	0.0	regulation of phosphorus metabolic process
GO:0050789	16515	8917	6	4	13878	6	2	false	0.6319592321535589	0.7618984071357479	0.0	regulation of biological process
GO:0051128	16515	2242	6	1	10141	4	2	false	0.6319622446784885	0.7618984071357479	0.0	regulation of cellular component organization
GO:0042175	16515	976	6	1	6329	6	2	false	0.6340808838058264	0.7626707133888261	0.0	nuclear outer membrane-endoplasmic reticulum membrane network
GO:0000278	16515	993	6	1	1553	1	2	false	0.6394075981974756	0.7672891178369707	0.0	mitotic cell cycle
GO:0002889	16515	45	6	1	70	1	2	false	0.642857142857142	0.7680379427494379	1.5490038752665933E-19	regulation of immunoglobulin mediated immune response
GO:0050871	16515	91	6	1	401	4	3	false	0.6444104958442712	0.7680379427494379	1.1406222983718309E-92	positive regulation of B cell activation
GO:0060255	16515	4602	6	3	7947	5	2	false	0.6458678482294645	0.7680379427494379	0.0	regulation of macromolecule metabolic process
GO:0030136	16515	177	6	1	274	1	1	false	0.6459854014597985	0.7680379427494379	9.172860720852975E-77	clathrin-coated vesicle
GO:0031090	16515	3159	6	2	9284	6	2	false	0.6624517266185268	0.7858048067474939	0.0	organelle membrane
GO:0018193	16515	1150	6	1	3764	3	1	false	0.665176801137151	0.7871367983503933	0.0	peptidyl-amino acid modification
GO:0002294	16515	54	6	2	66	2	2	false	0.6671328671328675	0.7871367983503933	2.0313314671909305E-13	CD4-positive, alpha-beta T cell differentiation involved in immune response
GO:0080134	16515	1277	6	1	5300	4	2	false	0.6681510032509153	0.7871367983503933	0.0	regulation of response to stress
GO:0043069	16515	808	6	1	1883	2	3	false	0.6742062065471321	0.7924610537091575	0.0	negative regulation of programmed cell death
GO:0002700	16515	124	6	1	397	3	2	false	0.6759455022758118	0.7926997253961793	2.002998088680754E-106	regulation of production of molecular mediator of immune response
GO:0044238	16515	8708	6	5	9406	5	1	false	0.6800333437127034	0.7956852729155441	0.0	primary metabolic process
GO:1903047	16515	993	6	1	1438	1	2	false	0.6905424200281071	0.8037266102638838	0.0	mitotic cell cycle process
GO:0032446	16515	886	6	2	1066	2	1	false	0.6906693443962422	0.8037266102638838	1.8746522401419E-209	protein modification by small protein conjugation
GO:0005802	16515	218	6	1	315	1	1	false	0.6920634920635927	0.8037266102638838	7.006842942391547E-84	trans-Golgi network
GO:0005737	16515	6076	6	3	11683	6	2	false	0.6931363208671091	0.8037266102638838	0.0	cytoplasm
GO:0048856	16515	4812	6	4	5265	4	1	false	0.6976897764606187	0.8071926561741687	0.0	anatomical structure development
GO:0003674	16515	11969	6	5	14589	6	1	false	0.7054215459316909	0.8143121201359116	0.0	molecular_function
GO:0002702	16515	86	6	1	257	3	3	false	0.7071680447470264	0.8145060515389858	1.363801895693069E-70	positive regulation of production of molecular mediator of immune response
GO:0048002	16515	184	6	2	218	2	1	false	0.7117913161120438	0.8180051650641751	1.3878807685550404E-40	antigen processing and presentation of peptide antigen
GO:0043066	16515	795	6	1	1702	2	3	false	0.7161612958715845	0.8211982859327502	0.0	negative regulation of apoptotic process
GO:0016447	16515	49	6	1	68	1	2	false	0.7205882352941055	0.8244424155471363	2.983606773418066E-17	somatic recombination of immunoglobulin gene segments
GO:0045190	16515	45	6	1	62	1	2	false	0.7258064516129088	0.8277883938052252	1.3520227593053434E-15	isotype switching
GO:0065007	16515	9584	6	4	13878	6	1	false	0.726721206189471	0.8277883938052252	0.0	biological regulation
GO:0043043	16515	640	6	1	1774	3	3	false	0.7390463819389756	0.8364479747462615	0.0	peptide biosynthetic process
GO:0006996	16515	4814	6	1	6509	1	1	false	0.7395913350707962	0.8364479747462615	0.0	organelle organization
GO:0008150	16515	13878	6	6	14589	6	1	false	0.7409438039211281	0.8364479747462615	0.0	biological_process
GO:0016310	16515	2217	6	1	2991	1	1	false	0.7412236710138105	0.8364479747462615	0.0	phosphorylation
GO:0031401	16515	1143	6	1	3972	4	3	false	0.7428245040468815	0.8364479747462615	0.0	positive regulation of protein modification process
GO:0051707	16515	1254	6	2	1873	3	2	false	0.7446495309008427	0.8364479747462615	0.0	response to other organism
GO:0019899	16515	2163	6	1	5904	3	1	false	0.745670675161396	0.8364479747462615	0.0	enzyme binding
GO:0005515	16515	5904	6	3	9221	5	1	false	0.7495931131677809	0.8390239618103578	0.0	protein binding
GO:0033554	16515	1926	6	1	6548	4	2	false	0.7518471976697121	0.8396716471344654	0.0	cellular response to stress
GO:1903900	16515	135	6	1	363	3	2	false	0.7534263035334448	0.8396716471344654	2.0974760944343533E-103	regulation of viral life cycle
GO:0033077	16515	63	6	1	212	4	1	false	0.7589349349897213	0.8439879880489143	1.595284494525116E-55	T cell differentiation in thymus
GO:0035710	16515	79	6	2	116	3	1	false	0.7617612246508861	0.8445479013602897	3.628915351914928E-31	CD4-positive, alpha-beta T cell activation
GO:0002208	16515	45	6	1	59	1	2	false	0.7627118644067733	0.8445479013602897	7.519632464253896E-14	somatic diversification of immunoglobulins involved in immune response
GO:0098852	16515	344	6	2	390	2	1	false	0.7777470173358718	0.858396305911613	5.6465436715168856E-61	lytic vacuole membrane
GO:0050852	16515	188	6	2	213	2	1	false	0.7785454867570444	0.858396305911613	4.147052878639206E-33	T cell receptor signaling pathway
GO:0014065	16515	146	6	1	183	1	1	false	0.7978142076502133	0.8758208464444751	1.335368812623798E-39	phosphatidylinositol 3-kinase signaling
GO:0071704	16515	8995	6	5	9406	5	1	false	0.7997603377632302	0.8758208464444751	0.0	organic substance metabolic process
GO:0019219	16515	2640	6	1	6350	3	4	false	0.8006324380371237	0.8758208464444751	0.0	regulation of nucleobase-containing compound metabolic process
GO:0006950	16515	3575	6	2	7281	5	1	false	0.8011384486856439	0.8758208464444751	0.0	response to stress
GO:0030154	16515	3328	6	4	3513	4	1	false	0.8053402590281918	0.8785530098489365	6.4067112836E-314	cell differentiation
GO:0006464	16515	3764	6	3	4687	4	2	false	0.8239673939280504	0.8969771630102826	0.0	cellular protein modification process
GO:0002429	16515	336	6	2	369	2	2	false	0.8289148108870166	0.8983836947269641	7.367798983439522E-48	immune response-activating cell surface receptor signaling pathway
GO:0016567	16515	807	6	2	886	2	1	false	0.8295290201631826	0.8983836947269641	4.584485883610353E-115	protein ubiquitination
GO:0036211	16515	3764	6	3	5415	5	2	false	0.8304826015208564	0.8983836947269641	0.0	protein modification process
GO:0030097	16515	780	6	4	816	4	1	false	0.8345838149012045	0.9009314821946057	1.2301592088236886E-63	hemopoiesis
GO:0006468	16515	1849	6	1	4070	3	2	false	0.8375963476917505	0.9022958568036393	0.0	protein phosphorylation
GO:0042221	16515	3829	6	2	7281	5	1	false	0.8432731582093073	0.9065186450750053	0.0	response to chemical
GO:0003824	16515	6357	6	2	11969	5	1	false	0.8490371445589098	0.9108173941629885	0.0	catalytic activity
GO:0002562	16515	59	6	1	69	1	2	false	0.8550724637681174	0.9153887786397275	2.940895793846431E-12	somatic diversification of immune receptors via germline recombination within a single locus
GO:0031399	16515	1687	6	1	4320	4	2	false	0.862126213467215	0.9202334126136353	0.0	regulation of protein modification process
GO:0010468	16515	2644	6	1	5456	3	2	false	0.8631646738468983	0.9202334126136353	0.0	regulation of gene expression
GO:0032943	16515	248	6	4	257	4	1	false	0.866368871685153	0.9217450263701834	8.548342373691508E-17	mononuclear cell proliferation
GO:0006915	16515	1695	6	2	1819	2	1	false	0.8682734683594677	0.921870596035978	6.637702222380925E-196	apoptotic process
GO:0006793	16515	3009	6	1	8863	5	1	false	0.874365802865067	0.9264327603252045	0.0	phosphorus metabolic process
GO:0016032	16515	865	6	3	901	3	1	false	0.8847359070808436	0.9319619801732765	3.222404924236653E-65	viral process
GO:0002460	16515	200	6	2	354	5	1	false	0.8849107564599246	0.9319619801732765	1.2770643287887411E-104	adaptive immune response based on somatic recombination of immune receptors built from immunoglobulin superfamily domains
GO:0140014	16515	993	6	1	1122	1	2	false	0.8850267379677389	0.9319619801732765	3.7397162116333345E-173	mitotic nuclear division
GO:0046872	16515	1729	6	2	1836	2	1	false	0.8868087834594549	0.9319619801732765	1.6689959932889248E-176	metal ion binding
GO:0019901	16515	700	6	1	786	1	1	false	0.8905852417304252	0.9340284242538606	2.985224654691716E-117	protein kinase binding
GO:0012501	16515	1819	6	2	1921	2	1	false	0.8965984513273931	0.9384275880018963	1.7730777300949983E-172	programmed cell death
GO:0043231	16515	7335	6	2	9029	3	2	false	0.9076389021005773	0.9480600677811698	0.0	intracellular membrane-bounded organelle
GO:0002204	16515	45	6	1	49	1	2	false	0.9183673469387833	0.9573283858998226	4.719741735732181E-6	somatic recombination of immunoglobulin genes involved in immune response
GO:0034645	16515	3359	6	1	7536	5	3	false	0.9477418256578307	0.9854789997684952	0.0	cellular macromolecule biosynthetic process
GO:2000112	16515	2359	6	1	3737	3	3	false	0.9499296046934271	0.9854789997684952	0.0	regulation of cellular macromolecule biosynthetic process
GO:0044271	16515	3707	6	1	5830	3	2	false	0.951754824657329	0.9854789997684952	0.0	cellular nitrogen compound biosynthetic process
GO:0002443	16515	689	6	1	1079	3	1	false	0.9530116683807734	0.9854789997684952	1.0361788699599989E-305	leukocyte mediated immunity
GO:0090304	16515	3833	6	1	8019	5	2	false	0.9612832520601966	0.9899492160120049	0.0	nucleic acid metabolic process
GO:0010467	16515	3646	6	1	7606	5	1	false	0.9617907680991797	0.9899492160120049	0.0	gene expression
GO:0000280	16515	1122	6	1	1165	1	1	false	0.9630901287558652	0.9899492160120049	1.861771880780646E-79	nuclear division
GO:0006139	16515	4384	6	1	8848	5	5	false	0.9673477529808965	0.9913143868684384	0.0	nucleobase-containing compound metabolic process
GO:0046483	16515	4528	6	1	8863	5	1	false	0.9720404823767576	0.9913143868684384	0.0	heterocycle metabolic process
GO:0016064	16515	70	6	1	72	1	1	false	0.9722222222222209	0.9913143868684384	3.9123630672926725E-4	immunoglobulin mediated immune response
GO:0006725	16515	4570	6	1	8863	5	1	false	0.9733695319366321	0.9913143868684384	0.0	cellular aromatic compound metabolic process
GO:1901360	16515	4777	6	1	8995	5	1	false	0.9773546024756881	0.9913143868684384	0.0	organic cyclic compound metabolic process
GO:0038023	16515	850	6	3	856	3	1	false	0.9790947416037301	0.9913143868684384	1.862586969397614E-15	signaling receptor activity
GO:0071840	16515	6683	6	1	13878	6	1	false	0.9806006437233282	0.9913143868684384	0.0	cellular component organization or biogenesis
GO:0034641	16515	5039	6	1	9147	5	2	false	0.9817536469520988	0.9913143868684384	0.0	cellular nitrogen compound metabolic process
GO:0048015	16515	183	6	1	186	1	1	false	0.9838709677420177	0.9913143868684384	9.476517190403346E-7	phosphatidylinositol-mediated signaling
GO:0007155	16515	1255	6	4	1260	4	1	false	0.9842025097374313	0.9913143868684384	3.808723211297523E-14	cell adhesion
GO:0016043	16515	6509	6	1	12854	6	2	false	0.9855509311308313	0.9913143868684384	0.0	cellular component organization
GO:0043229	16515	9004	6	3	10673	6	2	false	0.9931453842725054	0.9940179461596821	0.0	intracellular organelle
GO:0043226	16515	9283	6	3	10934	6	1	false	0.9939829858092608	0.9940179461596821	0.0	organelle
GO:0006796	16515	2991	6	1	3009	1	1	false	0.9940179461596822	0.9940179461596821	1.6476590431454356E-47	phosphate-containing compound metabolic process
GO:0000000	16515	14589	6	6	0	0	0	true	1.0	1.0	1.0	Gene Ontology
GO:0005764	16515	673	6	2	673	2	1	true	1.0	1.0	1.0	lysosome
GO:0042093	16515	54	6	2	54	2	1	true	1.0	1.0	1.0	T-helper cell differentiation
