## Supplementary File S5 for "PIGNON: A protein-protein interaction-guided functional enrichment analysis for quantitative proteomics": table-mcl2_cluster513-Parent-Child-Union-Benjamini-Hochberg.txt

ID	Pop.total	Pop.term	Study.total	Study.term	Pop.family	Study.family	nparents	is.trivial	p	p.adjusted	p.min	name
GO:0006470	16515	298	6	5	3885	5	2	false	2.573931365359891E-6	6.126963002924365E-4	0.0	protein dephosphorylation
GO:0004721	16515	263	6	5	3180	5	3	false	3.735953050563637E-6	6.126963002924365E-4	0.0	phosphoprotein phosphatase activity
GO:0016311	16515	451	6	5	2991	5	1	false	7.648769997279324E-5	0.008362655197025394	0.0	dephosphorylation
GO:0016788	16515	1001	6	5	3358	5	1	false	0.0023373066640823554	0.18273363703586934	0.0	hydrolase activity, acting on ester bonds
GO:0008138	16515	43	6	4	263	5	1	false	0.0027855737353028862	0.18273363703586934	2.0030771796829715E-50	protein tyrosine/serine/threonine phosphatase activity
GO:0006793	16515	3009	6	5	8863	5	1	false	0.004500422064059802	0.24602307283526917	0.0	phosphorus metabolic process
GO:0044092	16515	1033	6	3	11969	6	2	false	0.010506654310391508	0.49231180197263064	0.0	negative regulation of molecular function
GO:0043086	16515	749	6	3	6503	5	3	false	0.012724311727257187	0.5216967808175447	0.0	negative regulation of catalytic activity
GO:0031967	16515	1126	6	2	9029	2	3	false	0.015540311131677288	0.5225981199214537	0.0	organelle envelope
GO:0051348	16515	268	6	2	3222	3	3	false	0.01954562464054644	0.5225981199214537	0.0	negative regulation of transferase activity
GO:0150117	16515	24	6	1	1160	1	3	false	0.020689655172414265	0.5225981199214537	2.237437974710307E-50	positive regulation of cell-substrate junction organization
GO:0033673	16515	244	6	2	1562	2	4	false	0.024317121645509317	0.5225981199214537	3.9620034999220625E-293	negative regulation of kinase activity
GO:0035970	16515	16	6	2	298	5	1	false	0.024635558476987875	0.5225981199214537	8.149978598274636E-27	peptidyl-threonine dephosphorylation
GO:0140096	16515	3053	6	5	6357	5	1	false	0.025505455516738842	0.5225981199214537	0.0	catalytic activity, acting on a protein
GO:0150116	16515	60	6	1	2265	1	2	false	0.02649006622514352	0.5225981199214537	9.088168059302898E-120	regulation of cell-substrate junction organization
GO:0006469	16515	225	6	2	1310	2	4	false	0.029391354043365493	0.5225981199214537	3.902673230896011E-260	negative regulation of protein kinase activity
GO:0031975	16515	1126	6	2	10934	3	1	false	0.029611175903953506	0.5225981199214537	0.0	envelope
GO:0032091	16515	90	6	1	5914	2	3	false	0.03020719609151535	0.5225981199214537	9.959075731587015E-202	negative regulation of protein binding
GO:0017004	16515	30	6	1	991	1	1	false	0.03027245206862079	0.5225981199214537	5.42006498005676E-58	cytochrome complex assembly
GO:0035556	16515	2462	6	3	11378	4	2	false	0.0339224461926585	0.522750971657392	0.0	intracellular signal transduction
GO:0031970	16515	82	6	1	4673	2	2	false	0.03479099915277953	0.522750971657392	1.2039996653477072E-178	organelle envelope lumen
GO:0043412	16515	3949	6	5	7606	5	1	false	0.037681222926698225	0.522750971657392	0.0	macromolecule modification
GO:0016787	16515	3358	6	5	6357	5	1	false	0.04107067563562395	0.522750971657392	0.0	hydrolase activity
GO:0016576	16515	6	6	1	710	5	2	false	0.041660921594173575	0.522750971657392	5.740919048292004E-15	histone dephosphorylation
GO:2000048	16515	8	6	1	184	1	3	false	0.04347826086956715	0.522750971657392	3.5808229069398124E-14	negative regulation of cell-cell adhesion mediated by cadherin
GO:0045927	16515	241	6	1	5477	1	3	false	0.044002190980558915	0.522750971657392	0.0	positive regulation of growth
GO:0005739	16515	1076	6	2	8452	3	2	false	0.044465364730736374	0.522750971657392	0.0	mitochondrion
GO:0090130	16515	269	6	1	6028	1	1	false	0.044625082946362735	0.522750971657392	0.0	tissue migration
GO:2000047	16515	19	6	1	389	1	2	false	0.04884318766066835	0.5470002033758494	1.1750696392816358E-32	regulation of cell-cell adhesion mediated by cadherin
GO:0005507	16515	52	6	1	976	1	1	false	0.05327868852460229	0.5470002033758494	1.1375067421467176E-87	copper ion binding
GO:0048583	16515	3777	6	3	9953	3	2	false	0.054621651720049555	0.5470002033758494	0.0	regulation of response to stimulus
GO:1904950	16515	161	6	1	5789	2	3	false	0.05485393203968856	0.5470002033758494	1.192427E-318	negative regulation of establishment of protein localization
GO:0044331	16515	41	6	1	745	1	1	false	0.05503355704696046	0.5470002033758494	1.7903689766621338E-68	cell-cell adhesion mediated by cadherin
GO:0043393	16515	180	6	1	5929	2	2	false	0.059801783998477305	0.5617397530154963	0.0	regulation of protein binding
GO:0042578	16515	571	6	5	1001	5	1	false	0.05994174193762917	0.5617397530154963	3.8920527776558893E-296	phosphoric ester hydrolase activity
GO:1901890	16515	86	6	1	1330	1	4	false	0.06466165413537787	0.5622507918762414	8.973951516721808E-138	positive regulation of cell junction assembly
GO:0045785	16515	378	6	1	5701	1	3	false	0.06630415716527947	0.5622507918762414	0.0	positive regulation of cell adhesion
GO:0010632	16515	209	6	1	3027	1	3	false	0.06904525933266238	0.5622507918762414	0.0	regulation of epithelial cell migration
GO:0019538	16515	5250	6	5	8935	5	3	false	0.06998136516639944	0.5622507918762414	0.0	protein metabolic process
GO:0044387	16515	8	6	1	225	2	1	false	0.06999999999999484	0.5622507918762414	6.961720553706634E-15	negative regulation of protein kinase activity by regulation of protein phosphorylation
GO:1901888	16515	170	6	1	2388	1	3	false	0.07118927973194454	0.5622507918762414	1.868729334857818E-265	regulation of cell junction assembly
GO:0051100	16515	138	6	1	9298	5	3	false	0.07205417963821359	0.5622507918762414	4.425245646025E-311	negative regulation of binding
GO:0051224	16515	158	6	1	2080	1	4	false	0.07596153846149488	0.5622507918762414	4.6943965341896574E-242	negative regulation of protein transport
GO:0033137	16515	24	6	1	616	2	3	false	0.07646499841623418	0.5622507918762414	1.096169721142661E-43	negative regulation of peptidyl-serine phosphorylation
GO:0010634	16515	138	6	1	1789	1	4	false	0.07713806595863068	0.5622507918762414	2.166179265716316E-210	positive regulation of epithelial cell migration
GO:0023014	16515	859	6	2	4966	3	2	false	0.07935461958024573	0.5658329396156653	0.0	signal transduction by protein phosphorylation
GO:0016791	16515	390	6	5	631	5	2	false	0.08930925465919858	0.5955979457087326	1.7724745606628105E-181	phosphatase activity
GO:0042326	16515	423	6	2	2287	3	3	false	0.0898494508535321	0.5955979457087326	0.0	negative regulation of phosphorylation
GO:0040017	16515	513	6	1	5694	1	3	false	0.09009483667014209	0.5955979457087326	0.0	positive regulation of locomotion
GO:0051272	16515	495	6	1	5452	1	3	false	0.09079236977267265	0.5955979457087326	0.0	positive regulation of cellular component movement
GO:0001933	16515	387	6	2	2003	3	4	false	0.09742196686601864	0.6024564724080609	0.0	negative regulation of protein phosphorylation
GO:0007162	16515	242	6	1	4783	2	3	false	0.09864182474586067	0.6024564724080609	0.0	negative regulation of cell adhesion
GO:0032233	16515	57	6	1	562	1	5	false	0.1014234875444724	0.6024564724080609	1.411401134735757E-79	positive regulation of actin filament bundle assembly
GO:0051051	16515	394	6	1	7554	2	3	false	0.10160170397293451	0.6024564724080609	0.0	negative regulation of transport
GO:0010952	16515	184	6	1	1742	1	4	false	0.10562571756597725	0.6024564724080609	2.2292095959096104E-254	positive regulation of peptidase activity
GO:0050920	16515	181	6	1	1713	1	3	false	0.10566258026861607	0.6024564724080609	3.417984554722397E-250	regulation of chemotaxis
GO:0051017	16515	146	6	1	2669	2	2	false	0.1064313291085902	0.6024564724080609	3.781777130471261E-245	actin filament bundle assembly
GO:0032231	16515	94	6	1	881	1	3	false	0.10669693530078701	0.6024564724080609	2.779076391544994E-129	regulation of actin filament bundle assembly
GO:0050921	16515	123	6	1	1132	1	4	false	0.10865724381628687	0.6024564724080609	2.8165874321488785E-168	positive regulation of chemotaxis
GO:0010563	16515	514	6	2	4325	5	3	false	0.11046673760731392	0.6024564724080609	0.0	negative regulation of phosphorus metabolic process
GO:0035690	16515	361	6	1	3222	1	2	false	0.1120422098075967	0.6024564724080609	0.0	cellular response to drug
GO:0010638	16515	583	6	1	5042	1	3	false	0.11562871876205244	0.605287119221643	0.0	positive regulation of organelle organization
GO:0097153	16515	206	6	1	1765	1	2	false	0.1167138810197686	0.605287119221643	2.130987757670256E-275	cysteine-type endopeptidase activity involved in apoptotic process
GO:0051495	16515	211	6	1	1750	1	3	false	0.12057142857142165	0.605287119221643	6.3205459415251435E-279	positive regulation of cytoskeleton organization
GO:0032970	16515	356	6	1	8362	3	2	false	0.12237428895908949	0.605287119221643	0.0	regulation of actin filament-based process
GO:0032103	16515	431	6	1	3505	1	3	false	0.12296718972908963	0.605287119221643	0.0	positive regulation of response to external stimulus
GO:0045862	16515	337	6	1	2646	1	3	false	0.12736205593367403	0.605287119221643	0.0	positive regulation of proteolysis
GO:0010942	16515	661	6	1	5164	1	3	false	0.12800154918662304	0.605287119221643	0.0	positive regulation of cell death
GO:1902905	16515	191	6	1	1469	1	3	false	0.13002042205585843	0.605287119221643	9.513506622658477E-246	positive regulation of supramolecular fiber organization
GO:0044267	16515	4687	6	5	7022	5	2	false	0.13239218828619573	0.605287119221643	0.0	cellular protein metabolic process
GO:0044089	16515	473	6	1	6743	2	3	false	0.1353827362549504	0.605287119221643	0.0	positive regulation of cellular component biogenesis
GO:1902903	16515	333	6	1	2441	1	2	false	0.13641950020457452	0.605287119221643	0.0	regulation of supramolecular fiber organization
GO:0031400	16515	549	6	2	4015	5	3	false	0.14079211528378616	0.605287119221643	0.0	negative regulation of protein modification process
GO:0051174	16515	1639	6	3	5798	5	2	false	0.1408465808540991	0.605287119221643	0.0	regulation of phosphorus metabolic process
GO:0003824	16515	6357	6	5	11969	6	1	false	0.1412847756139419	0.605287119221643	0.0	catalytic activity
GO:0006935	16515	556	6	1	3829	1	2	false	0.14520762601190845	0.605287119221643	0.0	chemotaxis
GO:0051894	16515	24	6	1	164	1	5	false	0.14634146341463913	0.605287119221643	2.540897085890871E-29	positive regulation of focal adhesion assembly
GO:0051338	16515	966	6	2	3980	3	2	false	0.1480618420924885	0.605287119221643	0.0	regulation of transferase activity
GO:1901564	16515	6170	6	5	9003	5	2	false	0.1511012254172624	0.605287119221643	0.0	organonitrogen compound metabolic process
GO:0051098	16515	310	6	1	9563	5	2	false	0.1519395457138829	0.605287119221643	0.0	regulation of binding
GO:0043281	16515	202	6	1	1304	1	3	false	0.15490797546009713	0.605287119221643	2.2830555385091596E-243	regulation of cysteine-type endopeptidase activity involved in apoptotic process
GO:0150115	16515	96	6	1	618	1	1	false	0.1553398058252411	0.605287119221643	2.786876087144007E-115	cell-substrate junction organization
GO:0022607	16515	2668	6	2	6683	2	2	false	0.1593422364830566	0.605287119221643	0.0	cellular component assembly
GO:0043407	16515	73	6	1	454	1	4	false	0.16079295154188256	0.605287119221643	2.212199502406759E-86	negative regulation of MAP kinase activity
GO:0036211	16515	3764	6	5	5415	5	2	false	0.16214506729495654	0.605287119221643	0.0	protein modification process
GO:0042330	16515	556	6	1	3248	1	2	false	0.17118226600997122	0.605287119221643	0.0	taxis
GO:0065009	16515	3314	6	3	13061	6	2	false	0.175337326791976	0.605287119221643	0.0	regulation of molecular function
GO:0060341	16515	720	6	1	4068	1	2	false	0.17699115044262173	0.605287119221643	0.0	regulation of cellular localization
GO:0048471	16515	689	6	1	10934	3	2	false	0.17739628868628074	0.605287119221643	0.0	perinuclear region of cytoplasm
GO:0050790	16515	2225	6	3	7147	5	2	false	0.17830178391019694	0.605287119221643	0.0	regulation of catalytic activity
GO:0034330	16515	618	6	1	6509	2	1	false	0.1808894837383926	0.605287119221643	0.0	cell junction organization
GO:0097435	16515	629	6	1	6509	2	1	false	0.18394586361911666	0.605287119221643	0.0	supramolecular fiber organization
GO:0043280	16515	125	6	1	679	1	4	false	0.18409425625923206	0.605287119221643	3.8216511442953206E-140	positive regulation of cysteine-type endopeptidase activity involved in apoptotic process
GO:0022408	16515	152	6	1	816	1	3	false	0.1862745098039916	0.605287119221643	1.1645535559502557E-169	negative regulation of cell-cell adhesion
GO:0044085	16515	2890	6	2	6683	2	1	false	0.18696807308865288	0.605287119221643	0.0	cellular component biogenesis
GO:0043408	16515	663	6	2	2391	3	3	false	0.18791541461075847	0.605287119221643	0.0	regulation of MAPK cascade
GO:0040008	16515	601	6	1	8954	3	2	false	0.18816886591355692	0.605287119221643	0.0	regulation of growth
GO:0044260	16515	6589	6	5	9167	5	2	false	0.19176791505509527	0.605287119221643	0.0	cellular macromolecule metabolic process
GO:0030155	16515	631	6	1	9139	3	2	false	0.19318152114920054	0.605287119221643	0.0	regulation of cell adhesion
GO:0051248	16515	992	6	2	6003	5	4	false	0.19346379906759714	0.605287119221643	0.0	negative regulation of protein metabolic process
GO:0042802	16515	603	6	1	5904	2	1	false	0.1938524437757364	0.605287119221643	0.0	identical protein binding
GO:0001932	16515	1331	6	3	2298	3	3	false	0.1941206666543582	0.605287119221643	0.0	regulation of protein phosphorylation
GO:0010811	16515	109	6	1	560	1	3	false	0.19464285714289378	0.605287119221643	3.154704080320388E-119	positive regulation of cell-substrate adhesion
GO:0052547	16515	399	6	1	2049	1	3	false	0.19472913616408566	0.605287119221643	0.0	regulation of peptidase activity
GO:0051240	16515	1553	6	1	7916	1	3	false	0.19618494189035546	0.605287119221643	0.0	positive regulation of multicellular organismal process
GO:0001954	16515	48	6	1	244	1	3	false	0.19672131147539	0.605287119221643	4.4831753478826915E-52	positive regulation of cell-matrix adhesion
GO:0005758	16515	74	6	1	711	2	2	false	0.197456468770475	0.605287119221643	1.5524414481701579E-102	mitochondrial intermembrane space
GO:1903827	16515	498	6	1	2490	1	3	false	0.19999999999996818	0.6074074074073108	0.0	regulation of cellular protein localization
GO:0032269	16515	939	6	2	5476	5	4	false	0.20551751865250512	0.6119626286158582	0.0	negative regulation of cellular protein metabolic process
GO:0045936	16515	514	6	2	2991	5	3	false	0.2061998410882082	0.6119626286158582	0.0	negative regulation of phosphate metabolic process
GO:0006325	16515	713	6	1	6509	2	2	false	0.2070971090742691	0.6119626286158582	0.0	chromatin organization
GO:0033043	16515	1180	6	1	5370	1	2	false	0.21973929236441067	0.6435222133529169	0.0	regulation of organelle organization
GO:0005740	16515	703	6	2	1492	2	2	false	0.2218431230814869	0.6439340209798912	0.0	mitochondrial envelope
GO:0110020	16515	89	6	1	396	1	2	false	0.22474747474745893	0.6466418571681275	4.7735107445101893E-91	regulation of actomyosin structure organization
GO:0051276	16515	1114	6	1	4814	1	1	false	0.23140839218997097	0.6466956538098272	0.0	chromosome organization
GO:0042493	16515	892	6	1	3829	1	1	false	0.23295899712695825	0.6466956538098272	0.0	response to drug
GO:0033549	16515	14	6	1	272	5	2	false	0.23373734763809242	0.6466956538098272	1.0097316303528175E-23	MAP kinase phosphatase activity
GO:0010950	16515	163	6	1	694	1	3	false	0.2348703170029202	0.6466956538098272	1.4308266408763486E-163	positive regulation of endopeptidase activity
GO:0034329	16515	369	6	1	2840	2	2	false	0.2430172794427885	0.6466956538098272	0.0	cell junction assembly
GO:0090087	16515	662	6	1	2719	1	2	false	0.2434718646561063	0.6466956538098272	0.0	regulation of peptide transport
GO:0042325	16515	1477	6	3	2359	3	2	false	0.24526046591444883	0.6466956538098272	0.0	regulation of phosphorylation
GO:0031589	16515	308	6	1	1255	1	1	false	0.245418326693309	0.6466956538098272	7.269762113801913E-303	cell-substrate adhesion
GO:0032880	16515	928	6	1	3765	1	2	false	0.2464807436922732	0.6466956538098272	0.0	regulation of protein localization
GO:0051674	16515	1451	6	1	5875	1	1	false	0.2469787234045152	0.6466956538098272	0.0	localization of cell
GO:0051493	16515	503	6	1	2019	1	2	false	0.2491332342744797	0.6466956538098272	0.0	regulation of cytoskeleton organization
GO:0033135	16515	130	6	1	1427	3	2	false	0.24931734201181974	0.6466956538098272	2.3354775317374856E-188	regulation of peptidyl-serine phosphorylation
GO:0051130	16515	1112	6	1	8217	2	3	false	0.25235864232381633	0.6466956538098272	0.0	positive regulation of cellular component organization
GO:0046983	16515	799	6	1	5904	2	1	false	0.2523690356331033	0.6466956538098272	0.0	protein dimerization activity
GO:0007044	16515	96	6	1	369	1	2	false	0.2601626016259987	0.6474772381701582	2.903468188379007E-91	cell-substrate junction assembly
GO:0010810	16515	190	6	1	730	1	2	false	0.2602739726027582	0.6474772381701582	5.050527098260635E-181	regulation of cell-substrate adhesion
GO:0018209	16515	304	6	1	1150	1	1	false	0.264347826086972	0.6474772381701582	1.3193909089393512E-287	peptidyl-serine modification
GO:0040012	16515	891	6	1	9059	3	2	false	0.2670223766680236	0.6474772381701582	0.0	regulation of locomotion
GO:0071901	16515	130	6	1	899	2	3	false	0.2684373381956093	0.6474772381701582	1.2090892844090098E-160	negative regulation of protein serine/threonine kinase activity
GO:0000165	16515	840	6	2	2466	3	2	false	0.2689569478119677	0.6474772381701582	0.0	MAPK cascade
GO:0070262	16515	18	6	1	298	5	1	false	0.26926129565192836	0.6474772381701582	3.1471864050284625E-29	peptidyl-serine dephosphorylation
GO:0001667	16515	358	6	1	1315	1	1	false	0.2722433460076799	0.6474772381701582	0.0	ameboidal-type cell migration
GO:0051246	16515	2575	6	3	6895	5	4	false	0.27261194508969966	0.6474772381701582	0.0	regulation of protein metabolic process
GO:0032268	16515	2427	6	3	6488	5	3	false	0.2736211496006239	0.6474772381701582	0.0	regulation of cellular protein metabolic process
GO:0051270	16515	896	6	1	8723	3	3	false	0.27761073709795475	0.6474772381701582	0.0	regulation of cellular component movement
GO:0097193	16515	268	6	1	2604	3	2	false	0.27816466971332315	0.6474772381701582	0.0	intrinsic apoptotic signaling pathway
GO:0019866	16515	497	6	1	3303	2	2	false	0.2783362517743668	0.6474772381701582	0.0	organelle inner membrane
GO:0004723	16515	10	6	1	66	2	1	false	0.28205128205128194	0.6514987360057779	4.739773423445446E-12	calcium-dependent protein serine/threonine phosphatase activity
GO:0031032	16515	180	6	1	629	1	1	false	0.2861685214626263	0.6563865387394505	8.131116937403788E-163	actomyosin structure organization
GO:0090109	16515	60	6	1	206	1	3	false	0.29126213592233796	0.6597366660589932	1.7459360366329784E-53	regulation of cell-substrate junction assembly
GO:0030029	16515	719	6	1	12841	6	1	false	0.29234349577416846	0.6597366660589932	0.0	actin filament-based process
GO:0007010	16515	1441	6	1	4814	1	1	false	0.2993352721239803	0.6597366660589932	0.0	cytoskeleton organization
GO:0097190	16515	569	6	1	5063	3	2	false	0.3007333294811714	0.6597366660589932	0.0	apoptotic signaling pathway
GO:0031399	16515	1687	6	3	4320	5	2	false	0.30108722226525164	0.6597366660589932	0.0	regulation of protein modification process
GO:0051049	16515	1594	6	1	5283	1	2	false	0.3017225061525284	0.6597366660589932	0.0	regulation of transport
GO:0044087	16515	839	6	1	9710	4	2	false	0.30339271786130995	0.6597366660589932	0.0	regulation of cellular component biogenesis
GO:0003674	16515	11969	6	6	14589	6	1	false	0.30485707901772735	0.6597366660589932	0.0	molecular_function
GO:0023051	16515	3308	6	2	9004	3	2	false	0.3057316257346554	0.6597366660589932	0.0	regulation of signaling
GO:0031324	16515	2129	6	2	9593	5	4	false	0.3081428160037231	0.660593749341315	0.0	negative regulation of cellular metabolic process
GO:0043409	16515	158	6	1	1330	3	4	false	0.31593767592311894	0.6697056030390198	8.307824877662033E-210	negative regulation of MAPK cascade
GO:0070201	16515	688	6	1	2163	1	2	false	0.31807674526151986	0.6697056030390198	0.0	regulation of establishment of protein localization
GO:0004197	16515	301	6	1	945	1	2	false	0.31851851851855817	0.6697056030390198	5.535961486480572E-256	cysteine-type endopeptidase activity
GO:0040007	16515	873	6	1	13878	6	1	false	0.3228742628996871	0.6717878807257032	0.0	growth
GO:2000147	16515	486	6	1	1475	1	4	false	0.3294915254238059	0.6717878807257032	0.0	positive regulation of cell motility
GO:0051223	16515	642	6	1	1947	1	3	false	0.32973805855150695	0.6717878807257032	0.0	regulation of protein transport
GO:0016772	16515	1632	6	2	2841	2	1	false	0.3299016910333717	0.6717878807257032	0.0	transferase activity, transferring phosphorus-containing groups
GO:0043068	16515	611	6	1	1849	1	3	false	0.3304488912922564	0.6717878807257032	0.0	positive regulation of programmed cell death
GO:0051172	16515	1965	6	2	8407	5	3	false	0.33290080597043936	0.6717878807257032	0.0	negative regulation of nitrogen compound metabolic process
GO:0006464	16515	3764	6	5	4687	5	2	false	0.3338458065801513	0.6717878807257032	0.0	cellular protein modification process
GO:0010646	16515	3269	6	2	8383	3	2	false	0.3375802581993394	0.6751605163986788	0.0	regulation of cell communication
GO:0000188	16515	25	6	1	73	1	1	false	0.3424657534246589	0.6780633072011768	4.3076035479149504E-20	inactivation of MAPK activity
GO:0005737	16515	6076	6	3	11683	4	2	false	0.34316618596157117	0.6780633072011768	0.0	cytoplasm
GO:0030335	16515	468	6	1	1330	1	3	false	0.35187969924832446	0.6871026247955928	0.0	positive regulation of cell migration
GO:0009892	16515	2467	6	2	10162	5	3	false	0.35193061270018167	0.6871026247955928	0.0	negative regulation of metabolic process
GO:0031323	16515	4758	6	3	11275	5	3	false	0.35607281733207236	0.6889944192177686	0.0	regulation of cellular metabolic process
GO:0043065	16515	606	6	1	1697	1	3	false	0.3571007660579898	0.6889944192177686	0.0	positive regulation of apoptotic process
GO:0004722	16515	66	6	2	263	5	1	false	0.3692029284334948	0.6994025467151845	7.908534936070895E-64	protein serine/threonine phosphatase activity
GO:0019222	16515	5105	6	3	11880	5	2	false	0.36991788835796696	0.6994025467151845	0.0	regulation of metabolic process
GO:0007165	16515	4610	6	3	12851	6	5	false	0.3705932731178846	0.6994025467151845	0.0	signal transduction
GO:0008152	16515	9406	6	5	13878	6	1	false	0.3734010551639484	0.6994025467151845	0.0	metabolic process
GO:0031966	16515	666	6	1	3192	2	2	false	0.37381156589356423	0.6994025467151845	0.0	mitochondrial membrane
GO:0044237	16515	8863	6	5	13059	6	2	false	0.3752891714081478	0.6994025467151845	0.0	cellular metabolic process
GO:0032956	16515	318	6	1	840	1	3	false	0.37857142857143167	0.6996444895885605	3.5348060425045305E-241	regulation of actin cytoskeleton organization
GO:0022407	16515	368	6	1	969	1	2	false	0.3797729618161456	0.6996444895885605	1.4663086252680296E-278	regulation of cell-cell adhesion
GO:0061572	16515	147	6	1	385	1	1	false	0.3818181818181473	0.6996444895885605	1.57468648819635E-110	actin filament bundle organization
GO:0045184	16515	1978	6	1	5129	1	2	false	0.3856502242142764	0.6998826416302376	0.0	establishment of protein localization
GO:0023052	16515	5095	6	3	13878	6	1	false	0.38776290181698464	0.6998826416302376	0.0	signaling
GO:0048041	16515	80	6	1	206	1	2	false	0.38834951456311967	0.6998826416302376	3.031731748761038E-59	focal adhesion assembly
GO:0018105	16515	286	6	1	1867	3	2	false	0.3929334640657882	0.7042741869594455	0.0	peptidyl-serine phosphorylation
GO:0001952	16515	106	6	1	267	1	2	false	0.39700374531832017	0.7077023286109185	2.5422123065086857E-77	regulation of cell-matrix adhesion
GO:0030036	16515	629	6	1	1519	1	2	false	0.41408821593183887	0.7277276394634405	0.0	actin cytoskeleton organization
GO:0006468	16515	1849	6	3	4070	5	2	false	0.4147466256172659	0.7277276394634405	0.0	protein phosphorylation
GO:0043549	16515	879	6	2	1984	3	3	false	0.4148935017672664	0.7277276394634405	0.0	regulation of kinase activity
GO:0016569	16515	437	6	1	4154	5	2	false	0.4265344481393401	0.7406369285084028	0.0	covalent chromatin modification
GO:0010941	16515	1424	6	1	8412	3	2	false	0.4267694496588052	0.7406369285084028	0.0	regulation of cell death
GO:0048585	16515	1457	6	1	8481	3	3	false	0.43195800278670854	0.7417161536288327	0.0	negative regulation of response to stimulus
GO:0043170	16515	7606	6	5	8995	5	1	false	0.43220278714885957	0.7417161536288327	0.0	macromolecule metabolic process
GO:0022610	16515	1260	6	1	13878	6	1	false	0.43514763319523686	0.7417161536288327	0.0	biological adhesion
GO:2001056	16515	141	6	1	322	1	3	false	0.43788819875773205	0.7417161536288327	3.1555954614363405E-95	positive regulation of cysteine-type endopeptidase activity
GO:0045859	16515	785	6	2	1710	3	3	false	0.43869796891461443	0.7417161536288327	0.0	regulation of protein kinase activity
GO:0004707	16515	327	6	1	1291	2	2	false	0.44257381153988146	0.7430420711973225	1.97086294E-316	MAP kinase activity
GO:0016570	16515	421	6	1	3779	5	2	false	0.4461721436227946	0.7430420711973225	0.0	histone modification
GO:0023057	16515	1267	6	1	7020	3	3	false	0.4496602267273293	0.7430420711973225	0.0	negative regulation of signaling
GO:0007154	16515	5113	6	3	12841	6	1	false	0.4519006102772062	0.7430420711973225	0.0	cell communication
GO:0043933	16515	1711	6	1	6509	2	1	false	0.4566644189757515	0.7430420711973225	0.0	protein-containing complex subunit organization
GO:0010605	16515	2252	6	2	7683	5	3	false	0.4575886229980942	0.7430420711973225	0.0	negative regulation of macromolecule metabolic process
GO:0032101	16515	863	6	1	4678	3	2	false	0.45769957298537695	0.7430420711973225	0.0	regulation of response to external stimulus
GO:1902532	16515	532	6	1	2835	3	3	false	0.4640597280798736	0.7430420711973225	0.0	negative regulation of intracellular signal transduction
GO:0071705	16515	2183	6	1	4702	1	1	false	0.4642705231834458	0.7430420711973225	0.0	nitrogen compound transport
GO:0051641	16515	2730	6	1	5875	1	1	false	0.46468085106490864	0.7430420711973225	0.0	cellular localization
GO:0010648	16515	1264	6	1	6700	3	3	false	0.465966247146143	0.7430420711973225	0.0	negative regulation of cell communication
GO:0007015	16515	385	6	1	825	1	2	false	0.466666666666611	0.7430420711973225	1.0057800375768117E-246	actin filament organization
GO:0033036	16515	2808	6	1	5875	1	1	false	0.47795744680895536	0.7539168777558777	0.0	macromolecule localization
GO:0030162	16515	660	6	1	3385	3	2	false	0.47840883553982994	0.7539168777558777	0.0	regulation of proteolysis
GO:0051496	16515	49	6	1	102	1	3	false	0.48039215686273906	0.7539168777558777	2.7046055175274093E-30	positive regulation of stress fiber assembly
GO:0051893	16515	60	6	1	124	1	3	false	0.4838709677419206	0.7557603686635712	7.010127256911146E-37	regulation of focal adhesion assembly
GO:0110053	16515	250	6	1	502	1	3	false	0.49800796812737497	0.7663551401869582	2.154254828503576E-150	regulation of actin filament organization
GO:0004672	16515	1176	6	2	3759	5	4	false	0.4981180715273573	0.7663551401869582	0.0	protein kinase activity
GO:0033192	16515	5	6	1	10	1	1	false	0.4999999999999995	0.7663551401869582	0.003968253968253954	calmodulin-dependent protein phosphatase activity
GO:2000116	16515	224	6	1	448	1	2	false	0.5000000000000275	0.7663551401869582	3.651768513319454E-134	regulation of cysteine-type endopeptidase activity
GO:0051171	16515	4412	6	3	8635	5	2	false	0.520517884922752	0.7932829202253019	0.0	regulation of nitrogen compound metabolic process
GO:0080090	16515	4581	6	3	8908	5	2	false	0.5267230985697235	0.7932829202253019	0.0	regulation of primary metabolic process
GO:0043149	16515	95	6	1	180	1	2	false	0.5277777777777679	0.7932829202253019	1.4485413272251615E-53	stress fiber assembly
GO:0071702	16515	2495	6	1	4702	1	1	false	0.5306252658462377	0.7932829202253019	0.0	organic substance transport
GO:0052548	16515	372	6	1	700	1	2	false	0.5314285714285412	0.7932829202253019	2.511143867980143E-209	regulation of endopeptidase activity
GO:0040011	16515	1650	6	1	13878	6	1	false	0.5321486104952148	0.7932829202253019	0.0	locomotion
GO:1902531	16515	1775	6	2	3387	3	2	false	0.5360766627585126	0.7932829202253019	0.0	regulation of intracellular signal transduction
GO:2000145	16515	829	6	1	1544	1	3	false	0.5369170984451738	0.7932829202253019	0.0	regulation of cell motility
GO:0070371	16515	273	6	1	840	2	1	false	0.5446364719906194	0.7983203943414361	3.100082128809055E-229	ERK1 and ERK2 cascade
GO:0032879	16515	2429	6	1	10462	3	2	false	0.5473615005749972	0.7983203943414361	0.0	regulation of localization
GO:0006807	16515	8339	6	5	9406	5	1	false	0.5476283192890948	0.7983203943414361	0.0	nitrogen compound metabolic process
GO:0009966	16515	2880	6	2	5336	3	4	false	0.5594808785209188	0.8076451857604277	0.0	regulation of signal transduction
GO:0009968	16515	1148	6	1	4789	3	5	false	0.5606185558914727	0.8076451857604277	0.0	negative regulation of signal transduction
GO:0046914	16515	976	6	1	1729	1	1	false	0.564488143435167	0.8076451857604277	0.0	transition metal ion binding
GO:0031090	16515	3159	6	1	9284	2	2	false	0.5647710326371135	0.8076451857604277	0.0	organelle membrane
GO:0035335	16515	104	6	2	298	5	1	false	0.5709398178807253	0.8076451857604277	4.012071207012672E-83	peptidyl-tyrosine dephosphorylation
GO:0030334	16515	777	6	1	1360	1	2	false	0.5713235294118674	0.8076451857604277	0.0	regulation of cell migration
GO:0051716	16515	5952	6	3	13037	6	2	false	0.5716925664427047	0.8076451857604277	0.0	cellular response to stimulus
GO:0048584	16515	2094	6	1	8465	3	3	false	0.5737235618359136	0.8076451857604277	0.0	positive regulation of response to stimulus
GO:0019220	16515	1639	6	3	2991	5	2	false	0.5894658474212833	0.8262598203170124	0.0	regulation of phosphate metabolic process
GO:0098609	16515	745	6	1	1255	1	1	false	0.5936254980083338	0.8275050395036068	0.0	cell-cell adhesion
GO:0008234	16515	622	6	1	1042	1	1	false	0.5969289827253581	0.8275050395036068	3.040490279962583E-304	cysteine-type peptidase activity
GO:0070727	16515	2015	6	1	3370	1	2	false	0.5979228486657159	0.8275050395036068	0.0	cellular macromolecule localization
GO:0016773	16515	1274	6	2	1632	2	1	false	0.6092895312626407	0.8324643223074065	0.0	phosphotransferase activity, alcohol group as acceptor
GO:0070372	16515	255	6	1	672	2	2	false	0.615286352991405	0.8324643223074065	5.905378215225624E-193	regulation of ERK1 and ERK2 cascade
GO:0051239	16515	2782	6	1	10089	3	2	false	0.6201398118023336	0.8324643223074065	0.0	regulation of multicellular organismal process
GO:0005743	16515	445	6	1	717	1	2	false	0.620641562064029	0.8324643223074065	6.740170651128787E-206	mitochondrial inner membrane
GO:0008219	16515	1921	6	1	12841	6	1	false	0.6218592492164684	0.8324643223074065	0.0	cell death
GO:0043405	16515	318	6	1	824	2	3	false	0.6231965695012739	0.8324643223074065	7.807640278158091E-238	regulation of MAP kinase activity
GO:0005622	16515	10525	6	4	11845	4	1	false	0.6233336349876148	0.8324643223074065	0.0	intracellular
GO:0043169	16515	1836	6	1	2941	1	1	false	0.6242774566465132	0.8324643223074065	0.0	cation binding
GO:0009987	16515	12841	6	6	13878	6	1	false	0.6274712889349043	0.8324643223074065	0.0	cellular process
GO:0048523	16515	4164	6	2	12864	6	3	false	0.6295697314895687	0.8324643223074065	0.0	negative regulation of cellular process
GO:0007160	16515	194	6	1	308	1	1	false	0.6298701298700592	0.8324643223074065	1.494935164702491E-87	cell-matrix adhesion
GO:0051128	16515	2242	6	1	10141	4	2	false	0.6319622446784885	0.8324643223074065	0.0	regulation of cellular component organization
GO:0004725	16515	102	6	2	265	5	2	false	0.638317706945942	0.83461422368938	3.9989097734914975E-76	protein tyrosine phosphatase activity
GO:0016301	16515	1426	6	2	2396	3	2	false	0.6410720156759382	0.83461422368938	0.0	kinase activity
GO:0044093	16515	1894	6	1	11969	6	2	false	0.6443516693262418	0.83461422368938	0.0	positive regulation of molecular function
GO:0060255	16515	4602	6	3	7947	5	2	false	0.6458678482294645	0.83461422368938	0.0	regulation of macromolecule metabolic process
GO:0004175	16515	674	6	1	1042	1	1	false	0.646833013435693	0.83461422368938	5.225545316484879E-293	endopeptidase activity
GO:0030038	16515	95	6	1	146	1	1	false	0.6506849315068869	0.83461422368938	1.3636648065446578E-40	contractile actin filament bundle assembly
GO:0006928	16515	2076	6	1	12841	6	1	false	0.6529490285266039	0.83461422368938	0.0	movement of cell or subcellular component
GO:0043227	16515	7507	6	2	9283	2	1	false	0.6539507789273495	0.83461422368938	0.0	membrane-bounded organelle
GO:0048519	16515	4686	6	2	13878	6	2	false	0.6573667855714189	0.8357221149900209	0.0	negative regulation of biological process
GO:0043231	16515	7335	6	2	9029	2	2	false	0.6599481570113728	0.8357644613889199	0.0	intracellular membrane-bounded organelle
GO:0043233	16515	3948	6	1	9283	2	2	false	0.6697388258474452	0.8430175111990089	0.0	organelle lumen
GO:0051345	16515	761	6	1	3821	5	3	false	0.6708157634845772	0.8430175111990089	0.0	positive regulation of hydrolase activity
GO:0048870	16515	1451	6	1	2148	1	3	false	0.675512104283355	0.8443082745234584	0.0	cell motility
GO:0043067	16515	1303	6	1	1919	1	2	false	0.6789994788957627	0.8443082745234584	0.0	regulation of programmed cell death
GO:0044238	16515	8708	6	5	9406	5	1	false	0.6800333437127034	0.8443082745234584	0.0	primary metabolic process
GO:0043167	16515	2941	6	1	9221	3	1	false	0.6841516008178558	0.8443082745234584	0.0	ion binding
GO:0070013	16515	3948	6	1	9004	2	2	false	0.6847134177537803	0.8443082745234584	0.0	intracellular organelle lumen
GO:0043085	16515	1381	6	1	6623	5	3	false	0.6895165425325281	0.8450353945553732	0.0	positive regulation of catalytic activity
GO:0071900	16515	482	6	1	1083	2	2	false	0.6922698808507161	0.8450353945553732	2.77E-322	regulation of protein serine/threonine kinase activity
GO:0034622	16515	991	6	1	1426	1	1	false	0.6949509116407051	0.8450353945553732	0.0	cellular protein-containing complex assembly
GO:0008233	16515	1074	6	1	5075	5	3	false	0.695608404054728	0.8450353945553732	0.0	peptidase activity
GO:0008535	16515	21	6	1	30	1	1	false	0.6999999999999981	0.8456676675218927	6.989512236888499E-8	respiratory chain complex IV assembly
GO:0050896	16515	7281	6	3	13878	6	1	false	0.701285382823033	0.8456676675218927	0.0	response to stimulus
GO:0005515	16515	5904	6	2	9221	3	1	false	0.7049167554548422	0.8468291838510837	0.0	protein binding
GO:0009605	16515	2447	6	1	7281	3	1	false	0.7074121840707224	0.8468291838510837	0.0	response to external stimulus
GO:0010631	16515	263	6	1	359	1	2	false	0.7325905292479815	0.8688976086532535	6.173950937678137E-90	epithelial cell migration
GO:0031974	16515	3948	6	1	10934	3	1	false	0.7392158562699492	0.8688976086532535	0.0	membrane-enclosed lumen
GO:0016740	16515	2841	6	2	6357	5	1	false	0.7392246318417175	0.8688976086532535	0.0	transferase activity
GO:0008150	16515	13878	6	6	14589	6	1	false	0.7409438039211281	0.8688976086532535	0.0	biological_process
GO:0051492	16515	83	6	1	112	1	3	false	0.7410714285714364	0.8688976086532535	1.7667897051499517E-27	regulation of stress fiber assembly
GO:0065003	16515	1426	6	1	2900	2	2	false	0.7417418610454604	0.8688976086532535	0.0	protein-containing complex assembly
GO:0042803	16515	603	6	1	799	1	2	false	0.7546933667082819	0.8793327925784475	1.4553087568464765E-192	protein homodimerization activity
GO:0042981	16515	1289	6	1	1705	1	2	false	0.7560117302046409	0.8793327925784475	0.0	regulation of apoptotic process
GO:0015833	16515	1929	6	1	2495	1	2	false	0.7731462925850212	0.8960847490031342	0.0	peptide transport
GO:0017017	16515	13	6	1	43	4	2	false	0.7779353374929215	0.8984605306256277	2.733969847284076E-11	MAP kinase tyrosine/serine/threonine phosphatase activity
GO:0051247	16515	1579	6	1	5964	5	4	false	0.7852676668783823	0.9015063446265907	0.0	positive regulation of protein metabolic process
GO:0032270	16515	1481	6	1	5504	5	4	false	0.7915185722038727	0.9015063446265907	0.0	positive regulation of cellular protein metabolic process
GO:0031325	16515	2641	6	1	9799	5	4	false	0.7920848674558658	0.9015063446265907	0.0	positive regulation of cellular metabolic process
GO:0009893	16515	2828	6	1	10458	5	3	false	0.7933547002204284	0.9015063446265907	0.0	positive regulation of metabolic process
GO:0034613	16515	2012	6	1	2533	1	2	false	0.7943150414545266	0.9015063446265907	0.0	cellular protein localization
GO:0071704	16515	8995	6	5	9406	5	1	false	0.7997603377632302	0.9045565199528949	0.0	organic substance metabolic process
GO:0051234	16515	4792	6	1	5875	1	1	false	0.8156595744665065	0.9189685707415756	0.0	establishment of localization
GO:0051336	16515	1199	6	1	4153	5	2	false	0.8181061666357929	0.9189685707415756	0.0	regulation of hydrolase activity
GO:0051173	16515	2492	6	1	8444	5	3	false	0.8260765832098412	0.9247546733543615	0.0	positive regulation of nitrogen compound metabolic process
GO:0018193	16515	1150	6	1	3764	5	1	false	0.8386489700048305	0.9348354062123411	0.0	peptidyl-amino acid modification
GO:0070887	16515	2939	6	1	6418	3	2	false	0.8407818440019531	0.9348354062123411	0.0	cellular response to chemical stimulus
GO:0006508	16515	1639	6	1	5250	5	1	false	0.8461968640458086	0.9376776061048151	0.0	proteolysis
GO:0050794	16515	8239	6	3	12995	6	2	false	0.864490154893096	0.953037484677194	0.0	regulation of cellular process
GO:0010604	16515	2560	6	1	7739	5	3	false	0.8658694220542799	0.953037484677194	0.0	positive regulation of macromolecule metabolic process
GO:0071840	16515	6683	6	2	13878	6	1	false	0.8724121335804653	0.9559421338764472	0.0	cellular component organization or biogenesis
GO:0050789	16515	8917	6	3	13878	6	2	false	0.8743373175699212	0.9559421338764472	0.0	regulation of biological process
GO:0016310	16515	2217	6	3	2991	5	1	false	0.8871905638079258	0.9667724416245836	0.0	phosphorylation
GO:0042886	16515	1950	6	1	2183	1	1	false	0.8932661475035535	0.9671969352752807	3.676E-321	amide transport
GO:0042221	16515	3829	6	1	7281	3	1	false	0.893477656671982	0.9671969352752807	0.0	response to chemical
GO:0016043	16515	6509	6	2	12854	6	2	false	0.8965455786223389	0.9673254927241025	0.0	cellular component organization
GO:0008104	16515	2531	6	1	2808	1	1	false	0.9013532763532341	0.9690310565970197	0.0	protein localization
GO:0016477	16515	1315	6	1	1451	1	1	false	0.9062715368704692	0.9690310565970197	2.5941692467191015E-195	cell migration
GO:0004674	16515	817	6	1	1176	2	1	false	0.906989434070991	0.9690310565970197	2.3066182299E-313	protein serine/threonine kinase activity
GO:0005575	16515	11845	6	4	14589	6	1	false	0.9152499824898038	0.9746817995345963	0.0	cellular_component
GO:0065007	16515	9584	6	3	13878	6	1	false	0.9218517551739347	0.9766794679142853	0.0	biological regulation
GO:0016020	16515	6329	6	1	10934	3	1	false	0.925322824442113	0.9766794679142853	0.0	membrane
GO:0048522	16515	4621	6	1	12886	6	3	false	0.9304230108322895	0.9766794679142853	0.0	positive regulation of cellular process
GO:0006915	16515	1695	6	1	1819	1	1	false	0.9318306761956433	0.9766794679142853	6.637702222380925E-196	apoptotic process
GO:0006996	16515	4814	6	1	6509	2	1	false	0.9322169209555884	0.9766794679142853	0.0	organelle organization
GO:0043226	16515	9283	6	2	10934	3	1	false	0.938509850624058	0.9766794679142853	0.0	organelle
GO:0046872	16515	1729	6	1	1836	1	1	false	0.9417211328980686	0.9766794679142853	1.6689959932889248E-176	metal ion binding
GO:0048518	16515	5275	6	1	13878	6	2	false	0.9432912180853654	0.9766794679142853	0.0	positive regulation of biological process
GO:0015031	16515	1899	6	1	2008	1	2	false	0.945717131473267	0.9766794679142853	2.850273740397961E-183	protein transport
GO:0012501	16515	1819	6	1	1921	1	1	false	0.9469026548681181	0.9766794679142853	1.7730777300949983E-172	programmed cell death
GO:0051179	16515	5875	6	1	13878	6	1	false	0.9632539309219232	0.9842022642156095	0.0	localization
GO:0032501	16515	6028	6	1	13878	6	1	false	0.9672737643176956	0.9842022642156095	0.0	multicellular organismal process
GO:0110165	16515	10934	6	3	11845	4	1	false	0.9680690917653503	0.9842022642156095	0.0	cellular anatomical entity
GO:0070011	16515	1042	6	1	1074	1	1	false	0.9702048417134437	0.9842022642156095	4.27162281241786E-62	peptidase activity, acting on L-amino acid peptides
GO:0006796	16515	2991	6	5	3009	5	1	false	0.9704260178874565	0.9842022642156095	1.6476590431454356E-47	phosphate-containing compound metabolic process
GO:0005488	16515	9221	6	3	11969	6	1	false	0.9721997975788339	0.9842022642156095	0.0	binding
GO:0006810	16515	4702	6	1	4792	1	1	false	0.9812186978288634	0.9874335758431793	1.9528703698435357E-193	transport
GO:0090132	16515	264	6	1	269	1	1	false	0.981412639405111	0.9874335758431793	8.844135751491747E-11	epithelium migration
GO:0043229	16515	9004	6	2	10673	4	2	false	0.986515959036014	0.9895328274122709	0.0	intracellular organelle
GO:0007155	16515	1255	6	1	1260	1	1	false	0.9960317460319057	0.9960317460319057	3.808723211297523E-14	cell adhesion
GO:0000000	16515	14589	6	6	0	0	0	true	1.0	1.0	1.0	Gene Ontology
