## Supplementary File S5 for "PIGNON: A protein-protein interaction-guided functional enrichment analysis for quantitative proteomics": table-mcl2_cluster515-Parent-Child-Union-Benjamini-Hochberg.txt

ID	Pop.total	Pop.term	Study.total	Study.term	Pop.family	Study.family	nparents	is.trivial	p	p.adjusted	p.min	name
GO:0003916	16515	10	6	1	2256	1	3	false	0.004432624113473251	0.697770885829028	1.084044359041015E-27	DNA topoisomerase activity
GO:0099086	16515	32	6	1	10934	3	2	false	0.008755080078315458	0.697770885829028	1.581107527041204E-94	synaptonemal structure
GO:0009295	16515	43	6	1	10934	3	1	false	0.011752794552915391	0.697770885829028	1.4111074061284083E-121	nucleoid
GO:0006265	16515	9	6	1	1073	2	2	false	0.01671280132421873	0.697770885829028	1.990559149799285E-22	DNA topological change
GO:0042645	16515	43	6	1	4816	2	3	false	0.017779261237263866	0.697770885829028	3.2158732090127924E-106	mitochondrial nucleoid
GO:0048585	16515	1457	6	2	8481	2	3	false	0.02949701107656612	0.697770885829028	0.0	negative regulation of response to stimulus
GO:0045746	16515	37	6	1	1248	1	3	false	0.029647435897430054	0.697770885829028	6.499099746400272E-72	negative regulation of Notch signaling pathway
GO:0008593	16515	88	6	1	2930	1	2	false	0.030034129692823795	0.697770885829028	5.7159154998853845E-171	regulation of Notch signaling pathway
GO:2001021	16515	77	6	1	4554	2	4	false	0.03353418831984229	0.697770885829028	5.575299450193433E-169	negative regulation of response to DNA damage stimulus
GO:0048515	16515	132	6	1	3678	1	4	false	0.03588907014687085	0.697770885829028	2.636882265012966E-246	spermatid differentiation
GO:0016853	16515	232	6	1	6357	1	1	false	0.03649520213934582	0.697770885829028	0.0	isomerase activity
GO:0097428	16515	10	6	1	246	1	1	false	0.04065040650406651	0.697770885829028	5.3814447667612564E-18	protein maturation by iron-sulfur cluster transfer
GO:0140097	16515	305	6	1	6357	1	1	false	0.047978606260771745	0.697770885829028	0.0	catalytic activity, acting on DNA
GO:0006259	16515	942	6	2	7103	3	2	false	0.04806343891142098	0.697770885829028	0.0	DNA metabolic process
GO:0042826	16515	109	6	1	2163	1	1	false	0.050392972723106964	0.697770885829028	6.925434575761604E-187	histone deacetylase binding
GO:0045738	16515	31	6	1	607	1	4	false	0.051070840197702555	0.697770885829028	9.431608863258006E-53	negative regulation of DNA repair
GO:1903364	16515	133	6	1	2147	1	5	false	0.061946902654821806	0.697770885829028	7.112732876714284E-216	positive regulation of cellular protein catabolic process
GO:0000794	16515	88	6	1	1384	1	2	false	0.0635838150289072	0.697770885829028	1.1903842564384848E-141	condensed nuclear chromosome
GO:0007219	16515	167	6	1	2604	1	1	false	0.06413210445462145	0.697770885829028	1.341951331543353E-268	Notch signaling pathway
GO:0051604	16515	246	6	1	6967	2	2	false	0.06937677276929671	0.697770885829028	0.0	protein maturation
GO:1903362	16515	239	6	1	3110	1	4	false	0.0768488745982156	0.697770885829028	0.0	regulation of cellular protein catabolic process
GO:0031331	16515	344	6	1	4074	1	4	false	0.08443789887078867	0.697770885829028	0.0	positive regulation of cellular catabolic process
GO:0022412	16515	283	6	1	12909	4	3	false	0.08485858167200505	0.697770885829028	0.0	cellular process involved in reproduction in multicellular organism
GO:0051321	16515	213	6	1	2440	1	3	false	0.08729508196731296	0.697770885829028	4.2679454732E-313	meiotic cell cycle
GO:0007281	16515	213	6	1	2402	1	4	false	0.08867610324727686	0.697770885829028	1.411762789751E-311	germ cell development
GO:1903046	16515	213	6	1	2347	1	3	false	0.09075415423944061	0.697770885829028	2.479179046729534E-309	meiotic cell cycle process
GO:0045732	16515	208	6	1	2261	1	4	false	0.09199469261388316	0.697770885829028	9.025196788098255E-301	positive regulation of protein catabolic process
GO:0009896	16515	406	6	1	4401	1	3	false	0.09225176096358258	0.697770885829028	0.0	positive regulation of catabolic process
GO:0090304	16515	3833	6	3	8019	3	2	false	0.10916371895436956	0.697770885829028	0.0	nucleic acid metabolic process
GO:0051053	16515	108	6	1	2842	3	4	false	0.10976392423795407	0.697770885829028	1.059253860626973E-198	negative regulation of DNA metabolic process
GO:2000042	16515	18	6	1	160	1	4	false	0.11249999999999992	0.697770885829028	3.660178160186712E-24	negative regulation of double-strand break repair via homologous recombination
GO:0042176	16515	371	6	1	3259	1	3	false	0.11383860079786708	0.697770885829028	0.0	regulation of protein catabolic process
GO:0032504	16515	704	6	1	6150	1	2	false	0.11447154471559436	0.697770885829028	0.0	multicellular organism reproduction
GO:0045910	16515	39	6	1	321	1	3	false	0.12149532710280751	0.697770885829028	3.991081951332455E-51	negative regulation of DNA recombination
GO:0006139	16515	4384	6	3	8848	3	5	false	0.12159796673933046	0.697770885829028	0.0	nucleobase-containing compound metabolic process
GO:0045934	16515	1121	6	2	5079	3	4	false	0.12458191460739379	0.697770885829028	0.0	negative regulation of nucleobase-containing compound metabolic process
GO:0031324	16515	2129	6	2	9593	3	4	false	0.12587008722224263	0.697770885829028	0.0	negative regulation of cellular metabolic process
GO:0045862	16515	337	6	1	2646	1	3	false	0.12736205593367403	0.697770885829028	0.0	positive regulation of proteolysis
GO:0097060	16515	356	6	1	2794	1	2	false	0.1274158911954391	0.697770885829028	0.0	synaptic membrane
GO:0000793	16515	207	6	1	1624	1	1	false	0.12746305418729012	0.697770885829028	2.70944273168614E-268	condensed chromosome
GO:2000780	16515	30	6	1	233	1	3	false	0.12875536480687816	0.697770885829028	1.7797280382734967E-38	negative regulation of double-strand break repair
GO:1903052	16515	115	6	1	889	1	4	false	0.12935883014625596	0.697770885829028	4.9177779449436526E-148	positive regulation of proteolysis involved in cellular protein catabolic process
GO:0046483	16515	4528	6	3	8863	3	1	false	0.13330186658124016	0.697770885829028	0.0	heterocycle metabolic process
GO:0006725	16515	4570	6	3	8863	3	1	false	0.13704658619123425	0.697770885829028	0.0	cellular aromatic compound metabolic process
GO:0051172	16515	1965	6	2	8407	3	3	false	0.13832196480291128	0.697770885829028	0.0	negative regulation of nitrogen compound metabolic process
GO:0006260	16515	248	6	1	3359	2	2	false	0.14223226835286149	0.697770885829028	0.0	DNA replication
GO:0048583	16515	3777	6	2	9953	2	2	false	0.14398412086499715	0.697770885829028	0.0	regulation of response to stimulus
GO:0009892	16515	2467	6	2	10162	3	3	false	0.14816436918149617	0.697770885829028	0.0	negative regulation of metabolic process
GO:1901360	16515	4777	6	3	8995	3	1	false	0.1497387802113137	0.697770885829028	0.0	organic cyclic compound metabolic process
GO:0044257	16515	735	6	1	4887	1	3	false	0.15039901780179296	0.697770885829028	0.0	cellular protein catabolic process
GO:0080135	16515	675	6	1	8569	2	3	false	0.15134802899984653	0.697770885829028	0.0	regulation of cellular response to stress
GO:0006282	16515	115	6	1	745	1	3	false	0.1543624161073284	0.697770885829028	1.5912161007733195E-138	regulation of DNA repair
GO:0003006	16515	848	6	1	5486	1	2	false	0.15457528253737063	0.697770885829028	0.0	developmental process involved in reproduction
GO:2000060	16515	93	6	1	599	1	3	false	0.15525876460764795	0.697770885829028	1.0901911117729883E-111	positive regulation of ubiquitin-dependent protein catabolic process
GO:0030163	16515	878	6	1	5628	1	3	false	0.1560056858560835	0.697770885829028	0.0	protein catabolic process
GO:0098794	16515	620	6	1	10934	3	2	false	0.1606617627180274	0.705764171939906	0.0	postsynapse
GO:2001020	16515	204	6	1	1239	1	2	false	0.16464891041165355	0.7089049354703146	6.72187288317118E-240	regulation of response to DNA damage stimulus
GO:0034641	16515	5039	6	3	9147	3	2	false	0.16714018803771646	0.7089049354703146	0.0	cellular nitrogen compound metabolic process
GO:0048471	16515	689	6	1	10934	3	2	false	0.17739628868628074	0.7158887982548584	0.0	perinuclear region of cytoplasm
GO:1901565	16515	1167	6	1	6503	1	2	false	0.17945563586046986	0.7158887982548584	0.0	organonitrogen compound catabolic process
GO:0043233	16515	3948	6	2	9283	2	2	false	0.18084826883901392	0.7158887982548584	0.0	organelle lumen
GO:0051052	16515	319	6	1	4959	3	3	false	0.1808686498675303	0.7158887982548584	0.0	regulation of DNA metabolic process
GO:1903050	16515	207	6	1	1121	1	3	false	0.18465655664581282	0.7158887982548584	4.1278151263243494E-232	regulation of proteolysis involved in cellular protein catabolic process
GO:0140013	16515	213	6	1	1122	1	2	false	0.18983957219248498	0.7158887982548584	5.072039602284252E-236	meiotic nuclear division
GO:0070013	16515	3948	6	2	9004	2	2	false	0.19223016287603462	0.7158887982548584	0.0	intracellular organelle lumen
GO:0005759	16515	457	6	1	4452	2	2	false	0.19478455935175645	0.7158887982548584	0.0	mitochondrial matrix
GO:0030162	16515	660	6	1	3385	1	2	false	0.19497784342713625	0.7158887982548584	0.0	regulation of proteolysis
GO:0000018	16515	95	6	1	469	1	2	false	0.20255863539445057	0.7242400033176658	4.975768523492579E-102	regulation of DNA recombination
GO:0036477	16515	797	6	1	10934	3	1	false	0.20314048873544283	0.7242400033176658	0.0	somatodendritic compartment
GO:0010605	16515	2252	6	2	7683	3	3	false	0.20734853839741374	0.728682006368054	0.0	negative regulation of macromolecule metabolic process
GO:0010569	16515	44	6	1	207	1	3	false	0.21256038647342912	0.7364768320065291	4.5965330155333715E-46	regulation of double-strand break repair via homologous recombination
GO:0000725	16515	132	6	1	587	1	2	false	0.22487223168655318	0.7683134582623901	3.347607831276142E-135	recombinational repair
GO:0071103	16515	256	6	1	1114	1	1	false	0.22980251346503927	0.7727552024518488	5.729062119245936E-260	DNA conformation change
GO:2000058	16515	146	6	1	622	1	2	false	0.23472668810291789	0.7727552024518488	1.6681977810803114E-146	regulation of ubiquitin-dependent protein catabolic process
GO:0051704	16515	905	6	1	13878	4	1	false	0.236443745202354	0.7727552024518488	0.0	multi-organism process
GO:0043228	16515	4536	6	2	9283	2	1	false	0.23873737961927036	0.7727552024518488	0.0	non-membrane-bounded organelle
GO:0031329	16515	772	6	1	5738	2	3	false	0.2510021444819841	0.7856692776402137	0.0	regulation of cellular catabolic process
GO:0071897	16515	390	6	1	4242	3	3	false	0.2512863803231037	0.7856692776402137	0.0	DNA biosynthetic process
GO:0043232	16515	4526	6	2	9010	2	2	false	0.2523084265592556	0.7856692776402137	0.0	intracellular non-membrane-bounded organelle
GO:0051247	16515	1579	6	1	5964	1	4	false	0.26475519785380186	0.8141222334004408	0.0	positive regulation of protein metabolic process
GO:0032270	16515	1481	6	1	5504	1	4	false	0.2690770348842491	0.8171969207595714	0.0	positive regulation of cellular protein metabolic process
GO:0009894	16515	925	6	1	6072	2	2	false	0.2814914269846535	0.8393915726660764	0.0	regulation of catabolic process
GO:0070647	16515	1066	6	1	3764	1	1	false	0.2832093517531884	0.8393915726660764	0.0	protein modification by small protein conjugation or removal
GO:0031974	16515	3948	6	2	10934	3	1	false	0.2969582104603474	0.8696633306338746	0.0	membrane-enclosed lumen
GO:2000779	16515	78	6	1	253	1	2	false	0.3083003952568964	0.8774027269708646	2.4613275766179242E-67	regulation of double-strand break repair
GO:0006508	16515	1639	6	1	5250	1	1	false	0.3121904761908783	0.8774027269708646	0.0	proteolysis
GO:0000003	16515	1253	6	1	13878	4	1	false	0.31514382440901456	0.8774027269708646	0.0	reproduction
GO:0022414	16515	1253	6	1	13878	4	2	false	0.31514382440901456	0.8774027269708646	0.0	reproductive process
GO:0005730	16515	890	6	1	5098	2	2	false	0.31870723268559487	0.8774027269708646	0.0	nucleolus
GO:0023057	16515	1267	6	1	7020	2	3	false	0.32841514018124085	0.8774027269708646	0.0	negative regulation of signaling
GO:0045892	16515	874	6	1	2657	1	5	false	0.32894241625948895	0.8774027269708646	0.0	negative regulation of transcription, DNA-templated
GO:0005739	16515	1076	6	1	8452	3	2	false	0.3353978116877062	0.8774027269708646	0.0	mitochondrion
GO:0010648	16515	1264	6	1	6700	2	3	false	0.34174492517151556	0.8774027269708646	0.0	negative regulation of cell communication
GO:1902679	16515	954	6	1	2613	1	5	false	0.3650975889776049	0.8774027269708646	0.0	negative regulation of RNA biosynthetic process
GO:0019899	16515	2163	6	1	5904	1	1	false	0.3663617886166677	0.8774027269708646	0.0	enzyme binding
GO:0044260	16515	6589	6	3	9167	3	2	false	0.37129680139556126	0.8774027269708646	0.0	cellular macromolecule metabolic process
GO:0019219	16515	2640	6	2	6350	3	4	false	0.3747988105534169	0.8774027269708646	0.0	regulation of nucleobase-containing compound metabolic process
GO:0098590	16515	2390	6	1	6329	1	2	false	0.37762679728146903	0.8774027269708646	0.0	plasma membrane region
GO:0022402	16515	1438	6	1	12841	4	2	false	0.3781931270287455	0.8774027269708646	0.0	cell cycle process
GO:0048468	16515	1897	6	1	5006	1	3	false	0.3789452656821435	0.8774027269708646	0.0	cell development
GO:0031323	16515	4758	6	2	11275	3	3	false	0.383932486952778	0.8774027269708646	0.0	regulation of cellular metabolic process
GO:0045211	16515	263	6	1	683	1	2	false	0.38506588579795026	0.8774027269708646	6.417651019588943E-197	postsynaptic membrane
GO:0048523	16515	4164	6	2	12864	4	3	false	0.3902724780493995	0.8774027269708646	0.0	negative regulation of cellular process
GO:0044265	16515	1103	6	1	7226	3	3	false	0.391631921518658	0.8774027269708646	0.0	cellular macromolecule catabolic process
GO:0019222	16515	5105	6	2	11880	3	2	false	0.3952564548019187	0.8774027269708646	0.0	regulation of metabolic process
GO:0003917	16515	4	6	1	10	1	1	false	0.39999999999999947	0.8774027269708646	0.00476190476190475	DNA topoisomerase type I (single strand cut, ATP-independent) activity
GO:0009059	16515	3643	6	2	8388	3	2	false	0.4020217371179736	0.8774027269708646	0.0	macromolecule biosynthetic process
GO:0007049	16515	1553	6	1	12841	4	1	false	0.4029032666279951	0.8774027269708646	0.0	cell cycle
GO:0051603	16515	680	6	1	1685	1	2	false	0.40356083086041356	0.8774027269708646	0.0	proteolysis involved in cellular protein catabolic process
GO:1903507	16515	954	6	1	2359	1	3	false	0.4044086477324244	0.8774027269708646	0.0	negative regulation of nucleic acid-templated transcription
GO:0051276	16515	1114	6	1	4814	2	1	false	0.4093038941833995	0.8774027269708646	0.0	chromosome organization
GO:0048519	16515	4686	6	2	13878	4	2	false	0.41509394110921194	0.8774027269708646	0.0	negative regulation of biological process
GO:0009057	16515	1319	6	1	8030	3	2	false	0.4163087487680352	0.8774027269708646	0.0	macromolecule catabolic process
GO:0034645	16515	3359	6	2	7536	3	3	false	0.4188998110743675	0.8774027269708646	0.0	cellular macromolecule biosynthetic process
GO:0030054	16515	1821	6	1	10934	3	1	false	0.4210739562695423	0.8774027269708646	0.0	cell junction
GO:0009968	16515	1148	6	1	4789	2	5	false	0.42200632785437214	0.8774027269708646	0.0	negative regulation of signal transduction
GO:0006974	16515	813	6	1	1926	1	1	false	0.4221183800622416	0.8774027269708646	0.0	cellular response to DNA damage stimulus
GO:0080134	16515	1277	6	1	5300	2	2	false	0.4238675862633964	0.8774027269708646	0.0	regulation of response to stress
GO:0048285	16515	1165	6	1	4814	2	1	false	0.4254778918499691	0.8774027269708646	0.0	organelle fission
GO:0000228	16515	1287	6	1	3007	1	2	false	0.4280013302296901	0.8774027269708646	0.0	nuclear chromosome
GO:0042995	16515	1906	6	1	10934	3	1	false	0.4371245834475337	0.8886995663478785	0.0	cell projection
GO:0051253	16515	1028	6	1	4032	2	4	false	0.4449629951202879	0.8967214923013497	0.0	negative regulation of RNA metabolic process
GO:0006302	16515	232	6	1	517	1	1	false	0.4487427466151093	0.8967214923013497	1.0048723200406124E-153	double-strand break repair
GO:0010467	16515	3646	6	2	7606	3	1	false	0.4690511265565104	0.8967214923013497	0.0	gene expression
GO:0006310	16515	267	6	1	942	2	1	false	0.48675687200928386	0.8967214923013497	4.3926414853894397E-243	DNA recombination
GO:0097447	16515	581	6	1	1166	1	3	false	0.49828473413403224	0.8967214923013497	0.0	dendritic tree
GO:0033554	16515	1926	6	1	6548	2	2	false	0.5017871806870118	0.8967214923013497	0.0	cellular response to stress
GO:0009058	16515	4757	6	2	9406	3	1	false	0.5086120617626414	0.8967214923013497	0.0	biosynthetic process
GO:0000122	16515	807	6	1	1574	1	3	false	0.5127064803044966	0.8967214923013497	0.0	negative regulation of transcription by RNA polymerase II
GO:1901575	16515	1956	6	1	9133	3	2	false	0.5147678385363954	0.8967214923013497	0.0	organic substance catabolic process
GO:2000113	16515	1054	6	1	3468	2	4	false	0.5155358364856988	0.8967214923013497	0.0	negative regulation of cellular macromolecule biosynthetic process
GO:0051171	16515	4412	6	2	8635	3	2	false	0.5164150290995193	0.8967214923013497	0.0	regulation of nitrogen compound metabolic process
GO:0080090	16515	4581	6	2	8908	3	2	false	0.5213818753938133	0.8967214923013497	0.0	regulation of primary metabolic process
GO:0007283	16515	448	6	1	858	1	2	false	0.5221445221447325	0.8967214923013497	4.429377058526753E-257	spermatogenesis
GO:0044249	16515	4600	6	2	8896	3	2	false	0.525622398352176	0.8967214923013497	0.0	cellular biosynthetic process
GO:1901576	16515	4681	6	2	9027	3	2	false	0.5278234695847337	0.8967214923013497	0.0	organic substance biosynthetic process
GO:0009890	16515	1224	6	1	5516	3	3	false	0.5289803949482861	0.8967214923013497	0.0	negative regulation of biosynthetic process
GO:0005737	16515	6076	6	2	11683	3	2	false	0.5300942492588145	0.8967214923013497	0.0	cytoplasm
GO:0010629	16515	1372	6	1	4323	2	3	false	0.5340694067417849	0.8967214923013497	0.0	negative regulation of gene expression
GO:0031327	16515	1201	6	1	5235	3	4	false	0.5425080040540846	0.8967214923013497	0.0	negative regulation of cellular biosynthetic process
GO:0044248	16515	2055	6	1	8923	3	2	false	0.5440528748637141	0.8967214923013497	0.0	cellular catabolic process
GO:0043632	16515	602	6	1	1103	1	1	false	0.5457842248411829	0.8967214923013497	0.0	modification-dependent macromolecule catabolic process
GO:0006996	16515	4814	6	2	6509	2	1	false	0.5469657491843531	0.8967214923013497	0.0	organelle organization
GO:0019953	16515	687	6	1	1253	1	2	false	0.5482841181164466	0.8967214923013497	0.0	sexual reproduction
GO:0043005	16515	1047	6	1	1906	1	1	false	0.54931794333664	0.8967214923013497	0.0	neuron projection
GO:0018130	16515	3081	6	2	5741	3	2	false	0.5549100735812166	0.8967214923013497	0.0	heterocycle biosynthetic process
GO:0030425	16515	581	6	1	1047	1	2	false	0.5549188156636807	0.8967214923013497	1.4979502321803E-311	dendrite
GO:0019438	16515	3096	6	2	5759	3	2	false	0.5562934802802457	0.8967214923013497	0.0	aromatic compound biosynthetic process
GO:0048609	16515	698	6	1	1253	1	2	false	0.5570630486829465	0.8967214923013497	0.0	multicellular organismal reproductive process
GO:0000724	16515	131	6	1	233	1	2	false	0.5622317596567148	0.8967214923013497	8.407194884874783E-69	double-strand break repair via homologous recombination
GO:0007166	16515	2604	6	1	4610	1	1	false	0.5648590021697816	0.8967214923013497	0.0	cell surface receptor signaling pathway
GO:1901362	16515	3230	6	2	5889	3	2	false	0.5725046741244116	0.8967214923013497	0.0	organic cyclic compound biosynthetic process
GO:1901363	16515	3236	6	1	9221	2	1	false	0.5787433240352801	0.8967214923013497	0.0	heterocyclic compound binding
GO:0009056	16515	2357	6	1	9406	3	1	false	0.5791558615010455	0.8967214923013497	0.0	catabolic process
GO:0006355	16515	1873	6	1	3216	1	4	false	0.5824004975125974	0.8967214923013497	0.0	regulation of transcription, DNA-templated
GO:0007286	16515	127	6	1	217	1	2	false	0.5852534562211653	0.8967214923013497	2.0584468653338053E-63	spermatid development
GO:0097159	16515	3307	6	1	9221	2	1	false	0.5886795937170134	0.8967214923013497	0.0	organic cyclic compound binding
GO:0005694	16515	1624	6	1	4526	2	1	false	0.5889335771457194	0.8967214923013497	0.0	chromosome
GO:0005488	16515	9221	6	2	11969	2	1	false	0.5935119881858022	0.8967214923013497	0.0	binding
GO:0023051	16515	3308	6	1	9004	2	2	false	0.5998332753785816	0.8967214923013497	0.0	regulation of signaling
GO:0010558	16515	1157	6	1	4394	3	4	false	0.6002928564196812	0.8967214923013497	0.0	negative regulation of macromolecule biosynthetic process
GO:0043170	16515	7606	6	3	8995	3	1	false	0.6045594349971944	0.8967214923013497	0.0	macromolecule metabolic process
GO:0051246	16515	2575	6	1	6895	2	4	false	0.6074803514880215	0.8967214923013497	0.0	regulation of protein metabolic process
GO:0032268	16515	2427	6	1	6488	2	3	false	0.6082542586839568	0.8967214923013497	0.0	regulation of cellular protein metabolic process
GO:0031325	16515	2641	6	1	9799	3	4	false	0.6102548295311656	0.8967214923013497	0.0	positive regulation of cellular metabolic process
GO:0009893	16515	2828	6	1	10458	3	3	false	0.611687369293928	0.8967214923013497	0.0	positive regulation of metabolic process
GO:0008152	16515	9406	6	3	13878	4	1	false	0.6123166794910121	0.8967214923013497	0.0	metabolic process
GO:0044237	16515	8863	6	3	13059	4	2	false	0.6139611177878638	0.8967214923013497	0.0	cellular metabolic process
GO:0060255	16515	4602	6	2	7947	3	2	false	0.6176549113262724	0.8967214923013497	0.0	regulation of macromolecule metabolic process
GO:0051716	16515	5952	6	2	13037	4	2	false	0.6196855841106889	0.8967214923013497	0.0	cellular response to stimulus
GO:0006357	16515	1292	6	1	2065	1	2	false	0.6256658595646695	0.8980065982023385	0.0	regulation of transcription by RNA polymerase II
GO:0010646	16515	3269	6	1	8383	2	2	false	0.6278745320764318	0.8980065982023385	0.0	regulation of cell communication
GO:0044703	16515	843	6	1	1312	1	2	false	0.6425304878047864	0.9131047966801644	0.0	multi-organism reproductive process
GO:0051173	16515	2492	6	1	8444	3	3	false	0.6498295640813552	0.9131047966801644	0.0	positive regulation of nitrogen compound metabolic process
GO:0043227	16515	7507	6	2	9283	2	1	false	0.6539507789273495	0.9131047966801644	0.0	membrane-bounded organelle
GO:0071840	16515	6683	6	2	13878	4	1	false	0.6593576876450506	0.9131047966801644	0.0	cellular component organization or biogenesis
GO:0043231	16515	7335	6	2	9029	2	2	false	0.6599481570113728	0.9131047966801644	0.0	intracellular membrane-bounded organelle
GO:0034654	16515	3033	6	2	4963	3	5	false	0.6639710854694902	0.9131047966801644	0.0	nucleobase-containing compound biosynthetic process
GO:2001141	16515	2128	6	1	3182	1	4	false	0.6687617850414639	0.9131047966801644	0.0	regulation of RNA biosynthetic process
GO:0045202	16515	1222	6	1	1821	1	1	false	0.6710598572206609	0.9131047966801644	0.0	synapse
GO:0006281	16515	517	6	1	1201	2	2	false	0.6758451290592715	0.9131047966801644	0.0	DNA repair
GO:0036211	16515	3764	6	1	5415	1	2	false	0.6951061865182656	0.9131047966801644	0.0	protein modification process
GO:0051252	16515	2375	6	1	5290	2	3	false	0.6964020271057917	0.9131047966801644	0.0	regulation of RNA metabolic process
GO:0006807	16515	8339	6	3	9406	3	1	false	0.6968018120303053	0.9131047966801644	0.0	nitrogen compound metabolic process
GO:0016043	16515	6509	6	2	12854	4	2	false	0.6970373524892399	0.9131047966801644	0.0	cellular component organization
GO:0044271	16515	3707	6	2	5830	3	2	false	0.6987917907625476	0.9131047966801644	0.0	cellular nitrogen compound biosynthetic process
GO:0006366	16515	1511	6	1	2161	1	1	false	0.6992133271631297	0.9131047966801644	0.0	transcription by RNA polymerase II
GO:0010604	16515	2560	6	1	7739	3	3	false	0.7003598862947736	0.9131047966801644	0.0	positive regulation of macromolecule metabolic process
GO:0005622	16515	10525	6	3	11845	3	1	false	0.7015317340347604	0.9131047966801644	0.0	intracellular
GO:0005634	16515	3375	6	1	7335	2	1	false	0.7085663712699258	0.9174069859600091	0.0	nucleus
GO:0048869	16515	3513	6	1	13027	4	2	false	0.7155531945700553	0.921602543791799	0.0	cellular developmental process
GO:0050896	16515	7281	6	2	13878	4	1	false	0.7235546371029422	0.9270543787881448	0.0	response to stimulus
GO:0009987	16515	12841	6	4	13878	4	1	false	0.7329471922548509	0.9312657890976636	0.0	cellular process
GO:0010468	16515	2644	6	1	5456	2	2	false	0.7344128580688892	0.9312657890976636	0.0	regulation of gene expression
GO:0006950	16515	3575	6	1	7281	2	1	false	0.7409573841884717	0.9317434261286449	0.0	response to stress
GO:0003676	16515	2455	6	1	3307	1	2	false	0.7423646809805463	0.9317434261286449	0.0	nucleic acid binding
GO:0007276	16515	580	6	1	773	1	2	false	0.7503234152650463	0.9369520820060985	6.572703527412539E-188	gamete generation
GO:0032774	16515	2371	6	1	4657	2	3	false	0.759096438354022	0.9431198173489365	0.0	RNA biosynthetic process
GO:0003677	16515	1911	6	1	2455	1	1	false	0.778411405295452	0.9561325875815608	0.0	DNA binding
GO:0003824	16515	6357	6	1	11969	2	1	false	0.7801742904959434	0.9561325875815608	0.0	catalytic activity
GO:0110165	16515	10934	6	3	11845	3	1	false	0.786543683336195	0.9561325875815608	0.0	cellular anatomical entity
GO:0009966	16515	2880	6	1	5336	2	4	false	0.7881982157970973	0.9561325875815608	0.0	regulation of signal transduction
GO:0044238	16515	8708	6	3	9406	3	1	false	0.7934676642863485	0.9561325875815608	0.0	primary metabolic process
GO:0120025	16515	1906	6	1	2390	1	2	false	0.797489539750139	0.9561325875815608	0.0	plasma membrane bounded cell projection
GO:0048232	16515	465	6	1	580	1	1	false	0.8017241379312364	0.9561325875815608	8.698010733899691E-125	male gamete generation
GO:0006464	16515	3764	6	1	4687	1	2	false	0.8030723277178098	0.9561325875815608	0.0	cellular protein modification process
GO:0009889	16515	2875	6	1	6647	3	2	false	0.817321025186757	0.9561325875815608	0.0	regulation of biosynthetic process
GO:0031326	16515	2783	6	1	6367	3	3	false	0.8217044522187733	0.9561325875815608	0.0	regulation of cellular biosynthetic process
GO:0048522	16515	4621	6	1	12886	4	3	false	0.8308056575287077	0.9561325875815608	0.0	positive regulation of cellular process
GO:0007165	16515	4610	6	1	12851	4	5	false	0.8309331317261205	0.9561325875815608	0.0	signal transduction
GO:0032446	16515	886	6	1	1066	1	1	false	0.8311444652909008	0.9561325875815608	1.8746522401419E-209	protein modification by small protein conjugation
GO:0023052	16515	5095	6	1	13878	4	1	false	0.8396182107657413	0.9561325875815608	0.0	signaling
GO:0032502	16515	5265	6	1	13878	4	1	false	0.8516814555915909	0.9561325875815608	0.0	developmental process
GO:0048518	16515	5275	6	1	13878	4	2	false	0.8523691889669952	0.9561325875815608	0.0	positive regulation of biological process
GO:0031981	16515	2789	6	1	4497	2	2	false	0.8557976966857668	0.9561325875815608	0.0	nuclear lumen
GO:0050794	16515	8239	6	2	12995	4	2	false	0.8577697532334815	0.9561325875815608	0.0	regulation of cellular process
GO:0019941	16515	592	6	1	690	1	2	false	0.8579710144924482	0.9561325875815608	8.138613953273877E-122	modification-dependent protein catabolic process
GO:0010556	16515	2677	6	1	5514	3	3	false	0.8638697436371687	0.9561325875815608	0.0	regulation of macromolecule biosynthetic process
GO:2000112	16515	2359	6	1	3737	2	3	false	0.8640894429714974	0.9561325875815608	0.0	regulation of cellular macromolecule biosynthetic process
GO:0005886	16515	5537	6	1	6400	1	2	false	0.8651562500031486	0.9561325875815608	0.0	plasma membrane
GO:0050789	16515	8917	6	2	13878	4	2	false	0.8663006420792001	0.9561325875815608	0.0	regulation of biological process
GO:0006351	16515	2161	6	1	4421	3	3	false	0.8664998290480606	0.9561325875815608	0.0	transcription, DNA-templated
GO:0007154	16515	5113	6	1	12841	4	1	false	0.8688589134371763	0.9561325875815608	0.0	cell communication
GO:0005515	16515	5904	6	1	9221	2	1	false	0.870624795196218	0.9561325875815608	0.0	protein binding
GO:0071704	16515	8995	6	3	9406	3	1	false	0.874545178066278	0.9561693946857972	0.0	organic substance metabolic process
GO:0071944	16515	5612	6	1	10934	3	1	false	0.8847179420271659	0.9630115652154106	0.0	cell periphery
GO:0043412	16515	3949	6	1	7606	3	1	false	0.8888982547681775	0.9632994302774083	0.0	macromolecule modification
GO:0032501	16515	6028	6	1	13878	4	1	false	0.8976643674267893	0.9685326069604832	0.0	multicellular organismal process
GO:1903506	16515	2128	6	1	2359	1	2	false	0.9020771513364592	0.969043577418205	0.0	regulation of nucleic acid-templated transcription
GO:0065007	16515	9584	6	2	13878	4	1	false	0.9090405854429184	0.9691128794602736	0.0	biological regulation
GO:0016567	16515	807	6	1	886	1	1	false	0.9108352144466583	0.9691128794602736	4.584485883610353E-115	protein ubiquitination
GO:0048856	16515	4812	6	1	5265	1	1	false	0.9139601139625344	0.9691128794602736	0.0	anatomical structure development
GO:0016020	16515	6329	6	1	10934	3	1	false	0.925322824442113	0.976950278166351	0.0	membrane
GO:0019538	16515	5250	6	1	8935	3	3	false	0.9298833765979038	0.9775697036029245	0.0	protein metabolic process
GO:0043229	16515	9004	6	2	10673	3	2	false	0.9343130735760479	0.9780468770200331	0.0	intracellular organelle
GO:0043226	16515	9283	6	2	10934	3	1	false	0.938509850624058	0.9782772171759249	0.0	organelle
GO:0030154	16515	3328	6	1	3513	1	1	false	0.9473384571602879	0.9828126820929589	6.4067112836E-314	cell differentiation
GO:0005575	16515	11845	6	3	14589	5	1	false	0.9508512940574155	0.9828126820929589	0.0	cellular_component
GO:0000280	16515	1122	6	1	1165	1	1	false	0.9630901287558652	0.9873444122632923	1.861771880780646E-79	nuclear division
GO:0044267	16515	4687	6	1	7022	3	2	false	0.9632628412324803	0.9873444122632923	0.0	cellular protein metabolic process
GO:1901564	16515	6170	6	1	9003	3	2	false	0.9688640104912078	0.9889649235719383	0.0	organonitrogen compound metabolic process
GO:0008150	16515	13878	6	4	14589	5	1	false	0.9785033565283829	0.9946769657271991	0.0	biological_process
GO:0006511	16515	587	6	1	592	1	1	false	0.9915540540541602	0.9972938879426181	1.6785235000588023E-12	ubiquitin-dependent protein catabolic process
GO:0097659	16515	2359	6	1	2371	1	1	false	0.9949388443690911	0.9972938879426181	1.5605119001577283E-32	nucleic acid-templated transcription
GO:0003674	16515	11969	6	2	14589	5	1	false	0.9955537980624568	0.9972938879426181	0.0	molecular_function
GO:0016070	16515	3298	6	1	3833	3	1	false	0.9972938879426181	0.9972938879426181	0.0	RNA metabolic process
GO:0000000	16515	14589	6	5	0	0	0	true	1.0	1.0	1.0	Gene Ontology
GO:0000795	16515	32	6	1	32	1	1	true	1.0	1.0	1.0	synaptonemal complex
