## Supplementary File S5 for "PIGNON: A protein-protein interaction-guided functional enrichment analysis for quantitative proteomics": table-mcl2_cluster516-Parent-Child-Union-Benjamini-Hochberg.txt

ID	Pop.total	Pop.term	Study.total	Study.term	Pop.family	Study.family	nparents	is.trivial	p	p.adjusted	p.min	name
GO:0007186	16515	729	6	4	4610	4	1	false	6.210000326510113E-4	0.16560280227350133	0.0	G protein-coupled receptor signaling pathway
GO:0005774	16515	390	6	3	4059	3	3	false	8.808659695399006E-4	0.16560280227350133	0.0	vacuolar membrane
GO:0000323	16515	673	6	3	3678	3	1	false	0.00610416128325533	0.27923761192377855	0.0	lytic vacuole
GO:0045009	16515	14	6	1	2016	1	1	false	0.0069444444444386275	0.27923761192377855	4.9795309777699844E-36	chitosome
GO:0042440	16515	66	6	1	9406	1	1	false	0.007016797788653494	0.27923761192377855	3.8941767659736856E-170	pigment metabolic process
GO:0032794	16515	14	6	1	5904	3	1	false	0.00709816520088798	0.27923761192377855	1.4159844322692035E-42	GTPase activating protein binding
GO:0008277	16515	114	6	2	3152	4	2	false	0.007418100893426664	0.27923761192377855	2.916941496697352E-212	regulation of G protein-coupled receptor signaling pathway
GO:0048583	16515	3777	6	5	9953	5	2	false	0.007856896247164298	0.27923761192377855	0.0	regulation of response to stimulus
GO:1904321	16515	11	6	1	1246	1	6	false	0.008828250401285678	0.27923761192377855	3.7126296722640435E-27	response to forskolin
GO:0051904	16515	21	6	1	4702	2	3	false	0.008913368206481012	0.27923761192377855	4.072240645420363E-58	pigment granule transport
GO:0035240	16515	9	6	1	1951	2	3	false	0.009207112723252617	0.27923761192377855	9.025533991231983E-25	dopamine binding
GO:0050790	16515	2225	6	4	7147	4	2	false	0.009376005265256313	0.27923761192377855	0.0	regulation of catalytic activity
GO:1901338	16515	16	6	1	3307	2	1	false	0.009654491901620004	0.27923761192377855	1.060367119239631E-43	catecholamine binding
GO:0001965	16515	25	6	1	5904	3	1	false	0.012651671139089302	0.32084411307932226	8.591823683540644E-70	G-protein alpha-subunit binding
GO:0065009	16515	3314	6	4	13061	5	2	false	0.01649881926243316	0.32084411307932226	0.0	regulation of molecular function
GO:0048753	16515	25	6	1	1472	1	2	false	0.016983695652163924	0.32084411307932226	1.2076934720896998E-54	pigment granule organization
GO:0060589	16515	317	6	3	1853	4	2	false	0.017340451073044223	0.32084411307932226	0.0	nucleoside-triphosphatase regulator activity
GO:0098772	16515	1567	6	3	11969	5	2	false	0.01824044898072358	0.32084411307932226	0.0	molecular function regulator
GO:0043474	16515	3	6	1	145	1	2	false	0.020689655172413134	0.32084411307932226	2.0094847681052987E-6	pigment metabolic process involved in pigmentation
GO:1905360	16515	29	6	1	1314	1	1	false	0.022070015220703485	0.32084411307932226	4.3897768784602095E-60	GTPase complex
GO:0090741	16515	14	6	1	1881	3	1	false	0.022174477790336076	0.32084411307932226	1.3183362224199902E-35	pigment granule membrane
GO:0033059	16515	48	6	1	12844	6	2	false	0.022218752167885415	0.32084411307932226	8.212639009469201E-137	cellular pigmentation
GO:0016817	16515	1312	6	4	3358	4	1	false	0.023238118350928323	0.32084411307932226	0.0	hydrolase activity, acting on acid anhydrides
GO:1905144	16515	25	6	1	2109	2	4	false	0.023572958757234603	0.32084411307932226	1.4149761275612614E-58	response to acetylcholine
GO:0031683	16515	20	6	1	821	1	1	false	0.024360535931779503	0.32084411307932226	1.5869871984810547E-40	G-protein beta/gamma-subunit complex binding
GO:0031234	16515	87	6	1	10557	3	3	false	0.02452205496912588	0.32084411307932226	2.692246114157505E-218	extrinsic component of cytoplasmic side of plasma membrane
GO:0061478	16515	11	6	1	892	2	1	false	0.02452527265681307	0.32084411307932226	1.4928846757500287E-25	response to platelet aggregation inhibitor
GO:0033162	16515	14	6	1	1697	3	5	false	0.024560298034147932	0.32084411307932226	5.60032443645235E-35	melanosome membrane
GO:1904322	16515	11	6	1	884	2	7	false	0.02474595553005411	0.32084411307932226	1.6493355031379056E-25	cellular response to forskolin
GO:0098926	16515	32	6	1	4867	4	2	false	0.02604927876336637	0.3264842938341918	2.9659496358837013E-83	postsynaptic signal transduction
GO:0072697	16515	9	6	1	300	1	1	false	0.029999999999998958	0.36387096774192285	2.081068363899891E-17	protein localization to cell cortex
GO:0035690	16515	361	6	2	3222	3	2	false	0.03477540812685404	0.3871683889937064	0.0	cellular response to drug
GO:0031821	16515	7	6	1	200	1	1	false	0.03499999999999862	0.3871683889937064	4.3784826718809126E-13	G protein-coupled serotonin receptor binding
GO:1900017	16515	17	6	1	477	1	4	false	0.03563941299790235	0.3871683889937064	1.3852654711157838E-31	positive regulation of cytokine production involved in inflammatory response
GO:0050805	16515	66	6	1	1780	1	4	false	0.03707865168536561	0.3871683889937064	5.470706556836143E-122	negative regulation of synaptic transmission
GO:1905145	16515	25	6	1	1312	2	5	false	0.03776092537812767	0.3871683889937064	2.199018647304987E-53	cellular response to acetylcholine
GO:0002532	16515	61	6	1	6150	4	2	false	0.03909780195775872	0.3871683889937064	5.173417975739536E-148	production of molecular mediator involved in inflammatory response
GO:0043473	16515	92	6	1	13878	6	1	false	0.039128720164257565	0.3871683889937064	1.3551151082350775E-239	pigmentation
GO:0019932	16515	499	6	2	2462	2	1	false	0.04101382047343654	0.39541529482082405	0.0	second-messenger-mediated signaling
GO:0051905	16515	22	6	1	505	1	2	false	0.04356435643563868	0.4095049504950036	6.024132810820945E-39	establishment of pigment granule localization
GO:0051875	16515	24	6	1	533	1	2	false	0.045028142589121516	0.412941014963651	3.797698843744374E-42	pigment granule localization
GO:0090224	16515	41	6	1	844	1	3	false	0.048578199052137526	0.42572463768081276	9.402629604350383E-71	regulation of spindle organization
GO:0001975	16515	31	6	1	629	1	4	false	0.049284578696339135	0.42572463768081276	3.0425028922568E-53	response to amphetamine
GO:0098805	16515	1574	6	3	6329	4	1	false	0.04999595203678122	0.42572463768081276	0.0	whole membrane
GO:1900015	16515	40	6	1	777	1	3	false	0.05148005148004199	0.42572463768081276	5.474658711955753E-68	regulation of cytokine production involved in inflammatory response
GO:0048770	16515	105	6	1	2016	1	1	false	0.052083333333290925	0.42572463768081276	1.8178611150336747E-178	pigment granule
GO:0060236	16515	37	6	1	686	1	3	false	0.053935860058321336	0.4268894603131294	4.207855819457097E-62	regulation of mitotic spindle organization
GO:0044306	16515	158	6	1	10934	4	2	false	0.05656809829740113	0.4268894603131294	0.0	neuron projection terminus
GO:0005834	16515	29	6	1	504	1	3	false	0.057539682539680365	0.4268894603131294	8.564241776248401E-48	heterotrimeric G-protein complex
GO:0006726	16515	3	6	1	52	1	2	false	0.057692307692307904	0.4268894603131294	4.524886877828034E-5	eye pigment biosynthetic process
GO:0097306	16515	75	6	1	2553	2	3	false	0.05790255977651489	0.4268894603131294	2.200492027713391E-146	cellular response to alcohol
GO:0019003	16515	87	6	1	1438	1	3	false	0.06050069541032015	0.43150652037823717	5.649223706704278E-142	GDP binding
GO:0002534	16515	43	6	1	696	1	2	false	0.061781609195396325	0.43150652037823717	1.3311941220925245E-69	cytokine production involved in inflammatory response
GO:1904776	16515	7	6	1	110	1	2	false	0.06363636363636277	0.43150652037823717	3.142500218400671E-11	regulation of protein localization to cell cortex
GO:0030496	16515	179	6	1	10934	4	1	false	0.06390179300577599	0.43150652037823717	0.0	midbody
GO:0023051	16515	3308	6	4	9004	5	2	false	0.0642669285669715	0.43150652037823717	0.0	regulation of signaling
GO:0051350	16515	76	6	1	1069	1	3	false	0.07109448082316983	0.443030517261693	1.8164823882513024E-118	negative regulation of lyase activity
GO:0043324	16515	3	6	1	42	1	2	false	0.07142857142857183	0.443030517261693	8.710801393728372E-5	pigment metabolic process involved in developmental pigmentation
GO:0099738	16515	39	6	1	530	1	2	false	0.07358490566039232	0.443030517261693	4.844844585334826E-60	cell cortex region
GO:0051716	16515	5952	6	5	13037	6	2	false	0.0736843156747097	0.443030517261693	0.0	cellular response to stimulus
GO:0009898	16515	146	6	1	5540	3	2	false	0.07700964105139564	0.443030517261693	2.2633782573487843E-292	cytoplasmic side of plasma membrane
GO:0016787	16515	3358	6	4	6357	4	1	false	0.07779427618223216	0.443030517261693	0.0	hydrolase activity
GO:0019897	16515	151	6	1	5585	3	2	false	0.07895068166485046	0.443030517261693	1.0568931120751229E-300	extrinsic component of plasma membrane
GO:1904778	16515	5	6	1	63	1	3	false	0.07936507936507903	0.443030517261693	1.422708447061107E-7	positive regulation of protein localization to cell cortex
GO:0010646	16515	3269	6	4	8383	5	2	false	0.07948827397199754	0.443030517261693	0.0	regulation of cell communication
GO:0005773	16515	3678	6	3	8452	3	2	false	0.08236762780540667	0.443030517261693	0.0	vacuole
GO:0002687	16515	116	6	1	1349	1	4	false	0.0859896219421858	0.443030517261693	4.577086226770132E-171	positive regulation of leukocyte migration
GO:0014075	16515	41	6	1	931	2	1	false	0.08618319993533065	0.443030517261693	1.5334780251180785E-72	response to amine
GO:0031280	16515	75	6	1	870	1	3	false	0.08620689655169232	0.443030517261693	2.2763719892329927E-110	negative regulation of cyclase activity
GO:0002685	16515	166	6	1	1924	1	3	false	0.08627858627859145	0.443030517261693	9.127204648613753E-245	regulation of leukocyte migration
GO:0007213	16515	17	6	1	735	4	2	false	0.0895330000723657	0.443030517261693	8.038058544682664E-35	G protein-coupled acetylcholine receptor signaling pathway
GO:0051272	16515	495	6	1	5452	1	3	false	0.09079236977267265	0.443030517261693	0.0	positive regulation of cellular component movement
GO:0008144	16515	217	6	1	9221	4	1	false	0.09087616314957697	0.443030517261693	0.0	drug binding
GO:0007051	16515	163	6	1	1787	1	2	false	0.0912143256854577	0.443030517261693	3.2835767599035126E-236	spindle organization
GO:1902850	16515	132	6	1	1431	1	2	false	0.09224318658281913	0.443030517261693	1.630679668845291E-190	microtubule cytoskeleton organization involved in mitosis
GO:1903829	16515	306	6	1	6331	2	3	false	0.09433832319843023	0.443030517261693	0.0	positive regulation of cellular protein localization
GO:0005516	16515	193	6	1	5904	3	1	false	0.09491373532729386	0.443030517261693	0.0	calmodulin binding
GO:0009725	16515	915	6	2	2964	2	2	false	0.0952264159450214	0.443030517261693	0.0	response to hormone
GO:0006457	16515	213	6	1	12841	6	1	false	0.0955057631655887	0.443030517261693	0.0	protein folding
GO:0019898	16515	273	6	1	10934	4	2	false	0.09620613046346486	0.443030517261693	0.0	extrinsic component of membrane
GO:0050848	16515	92	6	1	1860	2	2	false	0.09650349650351829	0.443030517261693	1.9651859350965E-158	regulation of calcium-mediated signaling
GO:0035584	16515	20	6	1	207	1	1	false	0.09661835748792241	0.443030517261693	3.0094525298741824E-28	calcium-mediated signaling using intracellular calcium source
GO:0010243	16515	931	6	2	2967	2	2	false	0.09838840870609027	0.4455261101349191	0.0	response to organonitrogen compound
GO:0003924	16515	723	6	4	1279	4	1	false	0.1017420036344919	0.4455261101349191	0.0	GTPase activity
GO:0099536	16515	688	6	2	2147	2	2	false	0.10258489380923032	0.4455261101349191	0.0	synaptic signaling
GO:0050920	16515	181	6	1	1713	1	3	false	0.10566258026861607	0.4455261101349191	3.417984554722397E-250	regulation of chemotaxis
GO:1901654	16515	165	6	1	3035	2	2	false	0.10579277795078797	0.4455261101349191	1.413082055892952E-277	response to ketone
GO:0150034	16515	309	6	1	10934	4	2	false	0.10835383843451188	0.4455261101349191	0.0	distal axon
GO:0050921	16515	123	6	1	1132	1	4	false	0.10865724381628687	0.4455261101349191	2.8165874321488785E-168	positive regulation of chemotaxis
GO:0030099	16515	365	6	1	3353	1	2	false	0.10885773933780571	0.4455261101349191	0.0	myeloid cell differentiation
GO:0097366	16515	50	6	1	892	2	1	false	0.10902497823275398	0.4455261101349191	3.737712859492538E-83	response to bronchodilator
GO:0016020	16515	6329	6	4	10934	4	1	false	0.11221493266943235	0.4455261101349191	0.0	membrane
GO:0031349	16515	314	6	1	2758	1	3	false	0.11385061638873867	0.4455261101349191	0.0	positive regulation of defense response
GO:0032886	16515	204	6	1	8500	5	2	false	0.11440221860350629	0.4455261101349191	0.0	regulation of microtubule-based process
GO:1904377	16515	60	6	1	524	1	3	false	0.11450381679391458	0.4455261101349191	1.9328343688864552E-80	positive regulation of protein localization to cell periphery
GO:0071236	16515	121	6	1	3002	3	2	false	0.1161481549237127	0.4455261101349191	1.6073865413018468E-219	cellular response to antibiotic
GO:0000287	16515	202	6	1	1729	1	1	false	0.1168305378831269	0.4455261101349191	6.034098798833077E-270	magnesium ion binding
GO:0031090	16515	3159	6	3	9284	4	2	false	0.11731833236307888	0.4455261101349191	0.0	organelle membrane
GO:0048069	16515	5	6	1	42	1	1	false	0.11904761904761973	0.4455261101349191	1.1755467467919599E-6	eye pigmentation
GO:0045177	16515	346	6	1	10934	4	1	false	0.12071095421282002	0.4455261101349191	0.0	apical part of cell
GO:0030234	16515	928	6	3	2684	4	2	false	0.12229041600160205	0.4455261101349191	0.0	enzyme regulator activity
GO:0032103	16515	431	6	1	3505	1	3	false	0.12296718972908963	0.4455261101349191	0.0	positive regulation of response to external stimulus
GO:0009975	16515	207	6	1	6357	4	1	false	0.12405302852766327	0.4455261101349191	0.0	cyclase activity
GO:0050729	16515	109	6	1	872	1	4	false	0.12499999999996378	0.4455261101349191	5.063852431123873E-142	positive regulation of inflammatory response
GO:0043951	16515	83	6	1	661	1	3	false	0.12556732223902908	0.4455261101349191	7.153912483722205E-108	negative regulation of cAMP-mediated signaling
GO:0007165	16515	4610	6	4	12851	6	5	false	0.12708306145973333	0.4455261101349191	0.0	signal transduction
GO:0030054	16515	1821	6	2	10934	4	1	false	0.1317433390407553	0.4455261101349191	0.0	cell junction
GO:0099568	16515	282	6	1	6076	3	1	false	0.13289490615339103	0.4455261101349191	0.0	cytoplasmic region
GO:0005765	16515	344	6	3	673	3	2	false	0.13297555488135823	0.4455261101349191	9.807028884111846E-202	lysosomal membrane
GO:0050896	16515	7281	6	5	13878	6	1	false	0.13416847179533287	0.4455261101349191	0.0	response to stimulus
GO:0005814	16515	610	6	1	4526	1	2	false	0.13477684489653016	0.4455261101349191	0.0	centriole
GO:0002521	16515	452	6	1	3353	1	2	false	0.13480465254984159	0.4455261101349191	0.0	leukocyte differentiation
GO:0097305	16515	212	6	1	3035	2	2	false	0.13484561026634495	0.4455261101349191	0.0	response to alcohol
GO:1901655	16515	77	6	1	1088	2	2	false	0.13659593322144392	0.4455261101349191	3.450126032930236E-120	cellular response to ketone
GO:0023052	16515	5095	6	4	13878	6	1	false	0.13686602071543824	0.4455261101349191	0.0	signaling
GO:0042493	16515	892	6	2	3829	3	1	false	0.13744954461609207	0.4455261101349191	0.0	response to drug
GO:0030695	16515	278	6	3	759	4	2	false	0.1419483079033596	0.4561757587321642	9.439496325026014E-216	GTPase regulator activity
GO:0048017	16515	186	6	1	2462	2	1	false	0.1454174975267045	0.4633642294071261	1.6568181706058024E-285	inositol lipid-mediated signaling
GO:1990778	16515	300	6	1	2012	1	1	false	0.1491053677931604	0.47112284277502775	0.0	protein localization to cell periphery
GO:0005938	16515	301	6	1	7501	4	2	false	0.1511346694149445	0.47355529750015946	0.0	cell cortex
GO:0098552	16515	473	6	1	10934	4	3	false	0.16215100678532396	0.49776525456667714	0.0	side of membrane
GO:0097478	16515	473	6	1	10934	4	2	false	0.16215100678532396	0.49776525456667714	0.0	leaflet of membrane bilayer
GO:0008047	16515	455	6	2	1775	3	2	false	0.1632828110344023	0.49776525456667714	0.0	enzyme activator activity
GO:1904375	16515	109	6	1	664	1	2	false	0.16415662650603183	0.49776525456667714	4.1850203710874176E-128	regulation of protein localization to cell periphery
GO:0001664	16515	200	6	1	1183	1	1	false	0.16906170752321045	0.5054558147513107	1.1343074011930345E-232	G protein-coupled receptor binding
GO:0042330	16515	556	6	1	3248	1	2	false	0.17118226600997122	0.5054558147513107	0.0	taxis
GO:1901698	16515	1008	6	2	3829	3	1	false	0.17134773245804688	0.5054558147513107	0.0	response to nitrogen compound
GO:0040017	16515	513	6	1	5694	2	3	false	0.172086993492093	0.5054558147513107	0.0	positive regulation of locomotion
GO:0070507	16515	182	6	1	1034	1	3	false	0.1760154738877847	0.5054558147513107	3.4720163717168425E-208	regulation of microtubule cytoskeleton organization
GO:0007154	16515	5113	6	4	12841	6	1	false	0.17663652288919499	0.5054558147513107	0.0	cell communication
GO:0009410	16515	243	6	1	3829	3	1	false	0.17860569287574743	0.5054558147513107	0.0	response to xenobiotic stimulus
GO:0098793	16515	525	6	1	10934	4	2	false	0.1786888226868679	0.5054558147513107	0.0	presynapse
GO:0051345	16515	761	6	2	3821	4	3	false	0.17943417304904216	0.5054558147513107	0.0	positive regulation of hydrolase activity
GO:0044093	16515	1894	6	2	11969	5	2	false	0.18013584887413733	0.5054558147513107	0.0	positive regulation of molecular function
GO:0044297	16515	538	6	1	10934	4	1	false	0.18278473699795486	0.5090893415646742	0.0	cell body
GO:0044309	16515	195	6	1	1047	1	1	false	0.1862464183380207	0.5149165683462925	8.065948461731084E-218	neuron spine
GO:0060326	16515	248	6	1	3666	3	3	false	0.1895746922463491	0.5166420991399986	0.0	cell chemotaxis
GO:0098589	16515	324	6	1	6329	4	2	false	0.18961864276946758	0.5166420991399986	0.0	membrane region
GO:0043085	16515	1381	6	2	6623	4	3	false	0.19397169174324203	0.5220076413147291	0.0	positive regulation of catalytic activity
GO:0001882	16515	386	6	1	3769	2	4	false	0.19436454729803745	0.5220076413147291	0.0	nucleoside binding
GO:1903827	16515	498	6	1	2490	1	3	false	0.19999999999996818	0.5333333333332485	0.0	regulation of cellular protein localization
GO:0043679	16515	139	6	1	674	1	3	false	0.20623145400590281	0.5426096896161824	2.8332111861704507E-148	axon terminus
GO:0098794	16515	620	6	1	10934	4	2	false	0.20826854225372143	0.5426096896161824	0.0	postsynapse
GO:0098588	16515	1881	6	3	3159	3	1	false	0.2109779613288214	0.5426096896161824	0.0	bounding membrane of organelle
GO:0046677	16515	291	6	1	3829	3	1	false	0.21115915968994886	0.5426096896161824	0.0	response to antibiotic
GO:0050953	16515	179	6	2	388	2	1	false	0.21219265297423814	0.5426096896161824	1.247419746333564E-115	sensory perception of light stimulus
GO:0051179	16515	5875	6	4	13878	6	1	false	0.21295063921626356	0.5426096896161824	0.0	localization
GO:0043949	16515	202	6	1	1785	2	2	false	0.21358040974253986	0.5426096896161824	6.470086290974473E-273	regulation of cAMP-mediated signaling
GO:0043197	16515	193	6	1	895	1	3	false	0.21564245810054697	0.5441715721195011	7.061890989770185E-202	dendritic spine
GO:0098797	16515	455	6	1	5728	3	2	false	0.2199101035846646	0.5512413263188926	0.0	plasma membrane protein complex
GO:0016324	16515	286	6	1	2414	2	2	false	0.22295794218717194	0.5535118071999218	0.0	apical plasma membrane
GO:0001817	16515	632	6	1	2817	1	2	false	0.2243521476746345	0.5535118071999218	0.0	regulation of cytokine production
GO:0007600	16515	388	6	2	817	2	1	false	0.22523219814252135	0.5535118071999218	1.1461051024118381E-244	sensory perception
GO:0003824	16515	6357	6	4	11969	5	1	false	0.22876783378783597	0.5578616939895019	0.0	catalytic activity
GO:0032501	16515	6028	6	4	13878	6	1	false	0.22996958129886383	0.5578616939895019	0.0	multicellular organismal process
GO:0050900	16515	399	6	1	3206	2	2	false	0.23345346040913345	0.5609440801264203	0.0	leukocyte migration
GO:0001819	16515	412	6	1	1759	1	3	false	0.23422399090385101	0.5609440801264203	0.0	positive regulation of cytokine production
GO:0035639	16515	360	6	1	1526	1	2	false	0.23591087811289027	0.5609674614564868	0.0	purine ribonucleoside triphosphate binding
GO:0016829	16515	416	6	1	6357	4	1	false	0.23721762332867397	0.5609674614564868	0.0	lyase activity
GO:0009966	16515	2880	6	4	5336	5	4	false	0.2409818978209203	0.5660624726189237	0.0	regulation of signal transduction
GO:1901701	16515	1030	6	2	3209	3	2	false	0.24286140054161698	0.5660624726189237	0.0	cellular response to oxygen-containing compound
GO:0005815	16515	738	6	1	10934	4	2	false	0.2438886185219831	0.5660624726189237	0.0	microtubule organizing center
GO:0051493	16515	503	6	1	2019	1	2	false	0.2491332342744797	0.5746877060564685	0.0	regulation of cytoskeleton organization
GO:0003008	16515	1482	6	2	6028	4	1	false	0.25470331842098526	0.5839539495505516	0.0	system process
GO:0048534	16515	816	6	1	3162	1	2	false	0.2580645161287946	0.5874621480574249	0.0	hematopoietic or lymphoid organ development
GO:0050727	16515	291	6	1	1122	1	3	false	0.25935828877003336	0.5874621480574249	4.521695065141963E-278	regulation of inflammatory response
GO:0036477	16515	797	6	1	10934	4	1	false	0.2612410312716903	0.5881833997494343	0.0	somatodendritic compartment
GO:0051656	16515	691	6	1	4820	2	2	false	0.2661951008234395	0.5950653485033108	0.0	establishment of organelle localization
GO:0051301	16515	649	6	1	12841	6	1	false	0.26746288270494556	0.5950653485033108	0.0	cell division
GO:0009719	16515	1513	6	2	7281	5	1	false	0.27874611604054467	0.6165208213602635	0.0	response to endogenous stimulus
GO:1902494	16515	1314	6	1	4639	1	1	false	0.2832507005815175	0.6228202539102373	0.0	catalytic complex
GO:0031347	16515	579	6	1	1998	1	2	false	0.28978978978967446	0.6299764852718827	0.0	regulation of defense response
GO:0050794	16515	8239	6	5	12995	6	2	false	0.28985620200009493	0.6299764852718827	0.0	regulation of cellular process
GO:0051339	16515	199	6	1	2405	4	2	false	0.29227608492738	0.6299829959118269	2.5923216380630745E-297	regulation of lyase activity
GO:0005096	16515	246	6	2	915	4	4	false	0.2937158621591193	0.6299829959118269	1.608902497232652E-230	GTPase activator activity
GO:0002520	16515	859	6	1	5348	2	2	false	0.2954677610177334	0.6299829959118269	0.0	immune system development
GO:0035556	16515	2462	6	2	11378	5	2	false	0.29656114435211	0.6299829959118269	0.0	intracellular signal transduction
GO:0002376	16515	2527	6	2	13878	6	1	false	0.30068459662477864	0.6344609857660292	0.0	immune system process
GO:0050877	16515	817	6	2	1482	2	1	false	0.3037448709291198	0.6344609857660292	0.0	nervous system process
GO:0050789	16515	8917	6	5	13878	6	2	false	0.30519603593434347	0.6344609857660292	0.0	regulation of biological process
GO:0002573	16515	186	6	1	609	1	2	false	0.3054187192118385	0.6344609857660292	4.947439153860526E-162	myeloid leukocyte differentiation
GO:0097367	16515	811	6	1	9221	4	1	false	0.3080979189026187	0.6365099863043111	0.0	carbohydrate derivative binding
GO:0044877	16515	821	6	1	9221	4	1	false	0.3113834931728591	0.6391296957335059	0.0	protein-containing complex binding
GO:0031279	16515	200	6	1	2232	4	2	false	0.31324311847369146	0.6391296957335059	1.41558007126991E-291	regulation of cyclase activity
GO:0002688	16515	100	6	1	318	1	3	false	0.3144654088050494	0.6391296957335059	2.1340775070363955E-85	regulation of leukocyte chemotaxis
GO:0009636	16515	467	6	1	3829	3	1	false	0.3231541954245797	0.6532579434389353	0.0	response to toxic substance
GO:0002690	16515	82	6	1	250	1	4	false	0.32800000000001855	0.6554963680388942	3.714382009209217E-68	positive regulation of leukocyte chemotaxis
GO:0051336	16515	1199	6	2	4153	4	2	false	0.32841074201339326	0.6554963680388942	0.0	regulation of hydrolase activity
GO:2000147	16515	486	6	1	1475	1	4	false	0.3294915254238059	0.6554963680388942	0.0	positive regulation of cell motility
GO:0071944	16515	5612	6	3	10934	4	1	false	0.33261872946020477	0.6582349593528263	0.0	cell periphery
GO:1901700	16515	1487	6	2	3829	3	1	false	0.33526993541558314	0.6600078309751793	0.0	response to oxygen-containing compound
GO:1902532	16515	532	6	1	2835	2	3	false	0.34014828754810317	0.6656327575874008	0.0	negative regulation of intracellular signal transduction
GO:0005737	16515	6076	6	3	11683	4	2	false	0.34316618596157117	0.6656327575874008	0.0	cytoplasm
GO:0043087	16515	437	6	2	1470	4	2	false	0.34343817811690364	0.6656327575874008	0.0	regulation of GTPase activity
GO:0007193	16515	68	6	1	194	1	3	false	0.35051546391754484	0.6670987070659569	4.4260960988569783E-54	adenylate cyclase-inhibiting G protein-coupled receptor signaling pathway
GO:0030659	16515	712	6	1	2028	1	2	false	0.3510848126235035	0.6670987070659569	0.0	cytoplasmic vesicle membrane
GO:0030335	16515	468	6	1	1330	1	3	false	0.35187969924832446	0.6670987070659569	0.0	positive regulation of cell migration
GO:0007017	16515	896	6	1	12841	6	1	false	0.35213311273341746	0.6670987070659569	0.0	microtubule-based process
GO:0098562	16515	167	6	1	473	1	1	false	0.35306553911203564	0.6670987070659569	1.074544485943691E-132	cytoplasmic side of membrane
GO:0071407	16515	516	6	1	2614	2	2	false	0.35589166169464825	0.6690763239859387	0.0	cellular response to organic cyclic compound
GO:0007218	16515	77	6	1	729	4	1	false	0.36077066279819314	0.6748744736921424	3.462751437035338E-106	neuropeptide signaling pathway
GO:0044092	16515	1033	6	1	11969	5	2	false	0.36325009384572143	0.6761486895346102	0.0	negative regulation of molecular function
GO:1901265	16515	685	6	1	3307	2	2	false	0.371416952545361	0.6841891208243918	0.0	nucleoside phosphate binding
GO:0099177	16515	387	6	1	3496	4	3	false	0.37467708101323677	0.6841891208243918	0.0	regulation of trans-synaptic signaling
GO:0071396	16515	543	6	1	2592	2	2	false	0.37515902625910075	0.6841891208243918	0.0	cellular response to lipid
GO:0006935	16515	556	6	1	3829	3	2	false	0.3755120154499305	0.6841891208243918	0.0	chemotaxis
GO:0002684	16515	887	6	1	6068	3	3	false	0.3776032875393875	0.6841891208243918	0.0	positive regulation of immune system process
GO:0043167	16515	2941	6	2	9221	4	1	false	0.38183760362950686	0.6841891208243918	0.0	ion binding
GO:0001816	16515	686	6	1	6028	4	1	false	0.38330983001653196	0.6841891208243918	0.0	cytokine production
GO:0006952	16515	1379	6	1	3575	1	1	false	0.3857342657333946	0.6841891208243918	0.0	defense response
GO:0043086	16515	749	6	1	6503	4	3	false	0.38712453649646134	0.6841891208243918	0.0	negative regulation of catalytic activity
GO:0051649	16515	801	6	1	5310	3	3	false	0.3877715035869819	0.6841891208243918	0.0	establishment of localization in cell
GO:0007194	16515	75	6	1	193	1	4	false	0.38860103626942094	0.6841891208243918	1.696272514086735E-55	negative regulation of adenylate cyclase activity
GO:0043169	16515	1836	6	2	2941	2	1	false	0.3896425622260604	0.6841891208243918	0.0	cation binding
GO:0033043	16515	1180	6	1	5370	2	2	false	0.3912251621735219	0.6841891208243918	0.0	regulation of organelle organization
GO:0098796	16515	1005	6	1	8532	4	2	false	0.39431964621894844	0.6864082730477991	0.0	membrane protein complex
GO:0007267	16515	1687	6	2	5153	4	2	false	0.3968252107637846	0.6875865403095991	0.0	cell-cell signaling
GO:0065007	16515	9584	6	5	13878	6	1	false	0.4000298403075723	0.689959724567189	0.0	biological regulation
GO:0040012	16515	891	6	1	9059	5	2	false	0.40416634099937665	0.6910422769850929	0.0	regulation of locomotion
GO:0036094	16515	1120	6	1	9221	4	1	false	0.4043332471721288	0.6910422769850929	0.0	small molecule binding
GO:0043547	16515	366	6	2	1100	4	3	false	0.40632837097316576	0.6913098076285534	5.201504897444228E-303	positive regulation of GTPase activity
GO:0005623	16515	1465	6	1	11845	4	1	false	0.4103176909926612	0.6949524856452279	0.0	cell
GO:0030595	16515	188	6	1	454	1	2	false	0.4140969162996601	0.6982082534918036	4.755152023939475E-133	leukocyte chemotaxis
GO:0051270	16515	896	6	1	8723	5	3	false	0.4184456725712008	0.7023909503873728	0.0	regulation of cellular component movement
GO:0070887	16515	2939	6	3	6418	5	2	false	0.4214675212046355	0.7042966067001138	0.0	cellular response to chemical stimulus
GO:0032879	16515	2429	6	2	10462	6	2	false	0.42332721572932375	0.7042966067001138	0.0	regulation of localization
GO:0048285	16515	1165	6	1	4814	2	1	false	0.4254778918499691	0.7047563318748387	0.0	organelle fission
GO:0032880	16515	928	6	1	3765	2	2	false	0.43225807362048685	0.7120312718019971	0.0	regulation of protein localization
GO:0032870	16515	641	6	1	2591	2	3	false	0.4336573437304716	0.7120312718019971	0.0	cellular response to hormone stimulus
GO:0005856	16515	1977	6	1	4526	1	1	false	0.43680954485362317	0.7140886472389666	0.0	cytoskeleton
GO:0060341	16515	720	6	1	4068	3	2	false	0.4426286936354167	0.7204692156143578	0.0	regulation of cellular localization
GO:0010564	16515	696	6	1	1553	1	2	false	0.44816484224120373	0.7242707760043909	0.0	regulation of cell cycle process
GO:0045202	16515	1222	6	2	1821	2	1	false	0.4502000470692862	0.7242707760043909	0.0	synapse
GO:0097159	16515	3307	6	2	9221	4	1	false	0.4523369948364876	0.7242707760043909	0.0	organic cyclic compound binding
GO:0000226	16515	727	6	1	1603	1	2	false	0.4535246412975962	0.7242707760043909	0.0	microtubule cytoskeleton organization
GO:0006954	16515	627	6	1	1379	1	1	false	0.4546773023932808	0.7242707760043909	0.0	inflammatory response
GO:0048066	16515	42	6	1	92	1	1	false	0.45652173913042726	0.7242707760043909	3.435485169298353E-27	developmental pigmentation
GO:0012506	16515	733	6	1	3955	3	2	false	0.4594172721544516	0.7258020770171169	0.0	vesicle membrane
GO:0030316	16515	86	6	1	186	1	1	false	0.4623655913978655	0.727403608224257	2.948696205122383E-55	osteoclast differentiation
GO:0007346	16515	635	6	1	1360	1	2	false	0.4669117647059298	0.73149509803929	0.0	regulation of mitotic cell cycle
GO:1901699	16515	613	6	1	3146	3	2	false	0.4781698945146378	0.7460243997406797	0.0	cellular response to nitrogen compound
GO:0098590	16515	2390	6	2	6329	4	2	false	0.48583372308673173	0.7516868186520245	0.0	plasma membrane region
GO:0033993	16515	838	6	1	2958	2	1	false	0.4864090960744476	0.7516868186520245	0.0	response to lipid
GO:0005102	16515	1183	6	1	5904	3	1	false	0.48878023164255985	0.7516868186520245	0.0	signaling receptor binding
GO:0014070	16515	845	6	1	2958	2	1	false	0.4897959323663458	0.7516868186520245	0.0	response to organic cyclic compound
GO:0051726	16515	1069	6	1	8439	5	2	false	0.4920653609734952	0.7520999013253422	0.0	regulation of cell cycle
GO:0097447	16515	581	6	1	1166	1	3	false	0.49828473413403224	0.7575058920505519	0.0	dendritic tree
GO:0051640	16515	807	6	1	2730	2	1	false	0.503903132409956	0.7575058920505519	0.0	organelle localization
GO:1901652	16515	482	6	1	1628	2	2	false	0.504608956053505	0.7575058920505519	0.0	response to peptide
GO:0055085	16515	1399	6	1	4702	2	1	false	0.5065845244466501	0.7575058920505519	0.0	transmembrane transport
GO:0007010	16515	1441	6	1	4814	2	1	false	0.5091125156028807	0.7575058920505519	0.0	cytoskeleton organization
GO:0016849	16515	212	6	1	416	1	1	false	0.5096153846154484	0.7575058920505519	1.6319939215478577E-124	phosphorus-oxygen lyase activity
GO:0022402	16515	1438	6	1	12841	6	2	false	0.5097047624701851	0.7575058920505519	0.0	cell cycle process
GO:0006811	16515	1419	6	1	4702	2	1	false	0.5125426945629016	0.7582571138211203	0.0	ion transport
GO:0016050	16515	1460	6	1	4814	2	1	false	0.5146280616695884	0.7582571138211203	0.0	vesicle organization
GO:0032553	16515	508	6	1	984	1	2	false	0.5162601626016138	0.7582571138211203	4.045169191954127E-295	ribonucleotide binding
GO:0043227	16515	7507	6	3	9283	3	1	false	0.5288116146810081	0.7700721308022649	0.0	membrane-bounded organelle
GO:0040011	16515	1650	6	1	13878	6	1	false	0.5321486104952148	0.7700721308022649	0.0	locomotion
GO:0097708	16515	2016	6	1	9006	3	2	false	0.5324867042445691	0.7700721308022649	0.0	intracellular vesicle
GO:0042995	16515	1906	6	1	10934	4	1	false	0.5352711888744094	0.7700721308022649	0.0	cell projection
GO:0043231	16515	7335	6	3	9029	3	2	false	0.5361027844626287	0.7700721308022649	0.0	intracellular membrane-bounded organelle
GO:2000145	16515	829	6	1	1544	1	3	false	0.5369170984451738	0.7700721308022649	0.0	regulation of cell motility
GO:0007049	16515	1553	6	1	12841	6	1	false	0.5386408787260523	0.7700721308022649	0.0	cell cycle
GO:0005515	16515	5904	6	3	9221	4	1	false	0.5457431995900702	0.7706848757260322	0.0	protein binding
GO:0006996	16515	4814	6	2	6509	2	1	false	0.5469657491843531	0.7706848757260322	0.0	organelle organization
GO:0042221	16515	3829	6	3	7281	5	1	false	0.5484690162966119	0.7706848757260322	0.0	response to chemical
GO:0023057	16515	1267	6	1	7020	4	3	false	0.549030398130002	0.7706848757260322	0.0	negative regulation of signaling
GO:0043005	16515	1047	6	1	1906	1	1	false	0.54931794333664	0.7706848757260322	0.0	neuron projection
GO:0030425	16515	581	6	1	1047	1	2	false	0.5549188156636807	0.773662551440324	1.4979502321803E-311	dendrite
GO:0007052	16515	105	6	1	189	1	2	false	0.5555555555555518	0.773662551440324	7.034493012046384E-56	mitotic spindle organization
GO:0043025	16515	472	6	1	843	1	2	false	0.5599051008303412	0.7751655846284811	2.652551411051871E-250	neuronal cell body
GO:0051650	16515	503	6	1	897	1	3	false	0.560758082497199	0.7751655846284811	2.696098455078724E-266	establishment of vesicle localization
GO:0010648	16515	1264	6	1	6700	4	3	false	0.5667604331414023	0.7805931240335798	0.0	negative regulation of cell communication
GO:0030334	16515	777	6	1	1360	1	2	false	0.5713235294118674	0.7833839395310144	0.0	regulation of cell migration
GO:0030424	16515	602	6	1	1047	1	1	false	0.5749761222538338	0.7833839395310144	3.60013370824989E-309	axon
GO:0050804	16515	387	6	1	673	1	2	false	0.5750371471025532	0.7833839395310144	1.6518777353779856E-198	modulation of chemical synaptic transmission
GO:0042441	16515	3	6	1	5	1	2	false	0.5999999999999999	0.8091957310862247	0.10000000000000002	eye pigment metabolic process
GO:0043229	16515	9004	6	3	10673	3	2	false	0.600377349441901	0.8091957310862247	0.0	intracellular organelle
GO:0002682	16515	1311	6	1	9249	6	2	false	0.6004404493964274	0.8091957310862247	0.0	regulation of immune system process
GO:0015630	16515	1194	6	1	1977	1	1	false	0.6039453717746771	0.8110123563831378	0.0	microtubule cytoskeleton
GO:0048585	16515	1457	6	1	8481	5	3	false	0.6104340992218744	0.8125946491667514	0.0	negative regulation of response to stimulus
GO:0031982	16515	2029	6	1	7507	3	1	false	0.6114897011743677	0.8125946491667514	0.0	vesicle
GO:0000166	16515	685	6	1	1120	1	2	false	0.61160714285689	0.8125946491667514	4.9E-324	nucleotide binding
GO:0034220	16515	1054	6	1	1710	1	2	false	0.6163742690054267	0.816044806852255	0.0	ion transmembrane transport
GO:0009987	16515	12841	6	6	13878	6	1	false	0.6274712889349043	0.8278217706649965	0.0	cellular process
GO:0051641	16515	2730	6	2	5875	4	1	false	0.6327965094245452	0.8319282781245769	0.0	cellular localization
GO:0000278	16515	993	6	1	1553	1	2	false	0.6394075981974756	0.8348418744917772	0.0	mitotic cell cycle
GO:0032101	16515	863	6	1	4678	5	2	false	0.6394533506745528	0.8348418744917772	0.0	regulation of response to external stimulus
GO:0051648	16515	518	6	1	807	1	1	false	0.6418835192070529	0.83511489004101	8.105257218839552E-228	vesicle localization
GO:0048513	16515	3125	6	1	4812	1	2	false	0.6494181213633105	0.8420041849400164	0.0	animal organ development
GO:0006928	16515	2076	6	1	12841	6	1	false	0.6529490285266039	0.8436729715670208	0.0	movement of cell or subcellular component
GO:0019722	16515	207	6	1	499	2	1	false	0.658063114180282	0.8473689415472123	2.4345818380476334E-146	calcium-mediated signaling
GO:0043434	16515	409	6	1	979	2	2	false	0.6612607079968532	0.8485802942212177	4.517083471812399E-288	response to peptide hormone
GO:0051240	16515	1553	6	1	7916	5	3	false	0.664535375775813	0.8488822591223109	0.0	positive regulation of multicellular organismal process
GO:0009968	16515	1148	6	1	4789	4	5	false	0.6660113469177705	0.8488822591223109	0.0	negative regulation of signal transduction
GO:0048870	16515	1451	6	1	2148	1	3	false	0.675512104283355	0.8533215493809374	0.0	cell motility
GO:0005488	16515	9221	6	4	11969	5	1	false	0.6757999511942242	0.8533215493809374	0.0	binding
GO:0095500	16515	23	6	1	34	1	2	false	0.6764705882352909	0.8533215493809374	3.4953087364262726E-9	acetylcholine receptor signaling pathway
GO:0051674	16515	1451	6	1	5875	4	1	false	0.6785721895343093	0.8533215493809374	0.0	localization of cell
GO:0098852	16515	344	6	3	390	3	1	false	0.685539896723903	0.8592100038939585	5.6465436715168856E-61	lytic vacuole membrane
GO:1903047	16515	993	6	1	1438	1	2	false	0.6905424200281071	0.8626044848191637	0.0	mitotic cell cycle process
GO:0007187	16515	197	6	1	764	4	2	false	0.6974692547312548	0.8683723171488469	1.2299375531879942E-188	G protein-coupled receptor signaling pathway, coupled to cyclic nucleotide second messenger
GO:0031410	16515	2016	6	1	6076	3	2	false	0.7017240122566639	0.8707862330313717	0.0	cytoplasmic vesicle
GO:0003674	16515	11969	6	5	14589	6	1	false	0.7054215459316909	0.8724950699681441	0.0	molecular_function
GO:0051128	16515	2242	6	1	10141	5	2	false	0.713361144492644	0.8794222633745381	0.0	regulation of cellular component organization
GO:0007188	16515	179	6	1	248	1	4	false	0.7217741935484785	0.8852766050330121	3.677552451882899E-63	adenylate cyclase-modulating G protein-coupled receptor signaling pathway
GO:1902531	16515	1775	6	2	3387	4	2	false	0.7228189301732306	0.8852766050330121	0.0	regulation of intracellular signal transduction
GO:0110165	16515	10934	6	4	11845	4	1	false	0.7260352138653201	0.8863287026407803	0.0	cellular anatomical entity
GO:0048518	16515	5275	6	2	13878	6	2	false	0.7345411660158522	0.8938106097798071	0.0	positive regulation of biological process
GO:0043168	16515	1438	6	1	2941	2	1	false	0.7389122122813316	0.895489425416604	0.0	anion binding
GO:0008150	16515	13878	6	6	14589	6	1	false	0.7409438039211281	0.895489425416604	0.0	biological_process
GO:0017076	16515	509	6	1	685	1	1	false	0.7430656934307991	0.895489425416604	8.692066618454418E-169	purine nucleotide binding
GO:0080134	16515	1277	6	1	5300	5	2	false	0.7481682179130673	0.8987579870137805	0.0	regulation of response to stress
GO:0019001	16515	386	6	1	509	1	1	false	0.7583497053044234	0.9028849782164728	1.399494660464006E-121	guanyl nucleotide binding
GO:0048584	16515	2094	6	1	8465	5	3	false	0.7586015279756011	0.9028849782164728	0.0	positive regulation of response to stimulus
GO:0005813	16515	560	6	1	738	1	2	false	0.7588075880755463	0.9028849782164728	2.5063700121632144E-176	centrosome
GO:0019935	16515	257	6	1	499	2	1	false	0.7653057118254166	0.907744314341819	2.1433384155952373E-149	cyclic-nucleotide-mediated signaling
GO:0032561	16515	386	6	1	492	1	2	false	0.7845528455284145	0.9276473896813957	1.0416129082549764E-110	guanyl ribonucleotide binding
GO:0046148	16515	52	6	1	66	1	1	false	0.7878787878787894	0.9286596371235888	1.2917621489474064E-14	pigment biosynthetic process
GO:0034613	16515	2012	6	1	2533	1	2	false	0.7943150414545266	0.9333201737090688	0.0	cellular protein localization
GO:0071310	16515	2428	6	2	3396	3	2	false	0.8026502948961636	0.940176046358123	0.0	cellular response to organic substance
GO:1901363	16515	3236	6	1	9221	4	1	false	0.8225844469959264	0.9605333915231935	0.0	heterocyclic compound binding
GO:0032402	16515	20	6	1	24	1	3	false	0.8333333333333302	0.9700722394220809	9.410878976096302E-5	melanosome transport
GO:0070727	16515	2015	6	1	3370	2	2	false	0.8384053241583402	0.9729642033442467	0.0	cellular macromolecule localization
GO:0019933	16515	217	6	1	257	1	1	false	0.8443579766537549	0.9768572283748057	8.04754023007651E-48	cAMP-mediated signaling
GO:0048869	16515	3513	6	1	13027	6	2	false	0.8483202188301951	0.9784306818409613	0.0	cellular developmental process
GO:0051239	16515	2782	6	1	10089	6	2	false	0.8557552652230044	0.9831569450372188	0.0	regulation of multicellular organismal process
GO:0048731	16515	4127	6	1	4812	1	2	false	0.8576475477984249	0.9831569450372188	0.0	system development
GO:0032991	16515	4639	6	1	11845	4	1	false	0.8630711023004547	0.9840889203487398	0.0	protein-containing complex
GO:0043228	16515	4536	6	1	9283	3	1	false	0.8663224445147041	0.9840889203487398	0.0	non-membrane-bounded organelle
GO:0010033	16515	2958	6	2	3829	3	1	false	0.8683822832688061	0.9840889203487398	0.0	response to organic substance
GO:0009605	16515	2447	6	1	7281	5	1	false	0.8710931550027661	0.9840889203487398	0.0	response to external stimulus
GO:0071840	16515	6683	6	2	13878	6	1	false	0.8724121335804653	0.9840889203487398	0.0	cellular component organization or biogenesis
GO:0032401	16515	21	6	1	24	1	2	false	0.8749999999999968	0.9840889203487398	4.940711462450556E-4	establishment of melanosome localization
GO:0043232	16515	4526	6	1	9010	3	2	false	0.8767813519064571	0.9840889203487398	0.0	intracellular non-membrane-bounded organelle
GO:0140014	16515	993	6	1	1122	1	2	false	0.8850267379677389	0.9903870639162792	3.7397162116333345E-173	mitotic nuclear division
GO:0043226	16515	9283	6	3	10934	4	1	false	0.8892146938900507	0.9921208454084838	0.0	organelle
GO:0004016	16515	192	6	1	215	1	2	false	0.8930232558138769	0.9921373674627838	1.978272393273524E-31	adenylate cyclase activity
GO:0016043	16515	6509	6	2	12854	6	2	false	0.8965455786223389	0.9921373674627838	0.0	cellular component organization
GO:0008104	16515	2531	6	1	2808	1	1	false	0.9013532763532341	0.9921373674627838	0.0	protein localization
GO:0017111	16515	1279	6	4	1312	4	1	false	0.9030161156649523	0.9921373674627838	1.671504200825845E-66	nucleoside-triphosphatase activity
GO:0048523	16515	4164	6	1	12864	6	3	false	0.9043649994109569	0.9921373674627838	0.0	negative regulation of cellular process
GO:0016477	16515	1315	6	1	1451	1	1	false	0.9062715368704692	0.9921373674627838	2.5941692467191015E-195	cell migration
GO:0005886	16515	5537	6	3	6400	4	2	false	0.9095822438702174	0.9921373674627838	0.0	plasma membrane
GO:0048856	16515	4812	6	1	5265	1	1	false	0.9139601139625344	0.9921373674627838	0.0	anatomical structure development
GO:0005575	16515	11845	6	4	14589	6	1	false	0.9152499824898038	0.9921373674627838	0.0	cellular_component
GO:0048519	16515	4686	6	1	13878	6	2	false	0.9156161343340053	0.9921373674627838	0.0	negative regulation of biological process
GO:0033036	16515	2808	6	1	5875	4	1	false	0.9257977105304769	0.9998095866758183	0.0	macromolecule localization
GO:0048522	16515	4621	6	1	12886	6	3	false	0.9304230108322895	0.9998095866758183	0.0	positive regulation of cellular process
GO:0005525	16515	360	6	1	386	1	3	false	0.9326424870466486	0.9998095866758183	5.349837600433E-41	GTP binding
GO:0005622	16515	10525	6	3	11845	4	1	false	0.9361260311798401	0.9998095866758183	0.0	intracellular
GO:0032555	16515	492	6	1	525	1	2	false	0.9371428571429744	0.9998095866758183	4.163968031458112E-53	purine ribonucleotide binding
GO:0032502	16515	5265	6	1	13878	6	1	false	0.9428944466212941	0.9998095866758183	0.0	developmental process
GO:0030154	16515	3328	6	1	3513	1	1	false	0.9473384571602879	0.9998095866758183	6.4067112836E-314	cell differentiation
GO:0045761	16515	192	6	1	202	1	3	false	0.9504950495048902	0.9998095866758183	4.0230126285338397E-17	regulation of adenylate cyclase activity
GO:0007601	16515	175	6	2	179	2	1	false	0.9556838867616162	0.9998095866758183	2.417977605465387E-8	visual perception
GO:0030097	16515	780	6	1	816	1	1	false	0.9558823529413423	0.9998095866758183	1.2301592088236886E-63	hemopoiesis
GO:0032400	16515	23	6	1	24	1	1	false	0.9583333333333303	0.9998095866758183	0.04166666666666653	melanosome localization
GO:0120025	16515	1906	6	1	2390	2	2	false	0.9590571149854537	0.9998095866758183	0.0	plasma membrane bounded cell projection
GO:0032438	16515	24	6	1	25	1	1	false	0.9600000000000045	0.9998095866758183	0.04000000000000006	melanosome organization
GO:0006810	16515	4702	6	2	4792	2	1	false	0.9627862864732899	0.9998095866758183	1.9528703698435357E-193	transport
GO:0000280	16515	1122	6	1	1165	1	1	false	0.9630901287558652	0.9998095866758183	1.861771880780646E-79	nuclear division
GO:0006950	16515	3575	6	1	7281	5	1	false	0.965881009269608	0.9998095866758183	0.0	response to stress
GO:0098857	16515	315	6	1	324	1	1	false	0.9722222222220275	0.9998095866758183	1.0316692117906443E-17	membrane microdomain
GO:0071495	16515	1268	6	1	1513	2	1	false	0.9738684487531045	0.9998095866758183	3.6313787365830666E-290	cellular response to endogenous stimulus
GO:0051234	16515	4792	6	2	5875	4	1	false	0.9784485903220901	0.9998095866758183	0.0	establishment of localization
GO:0001883	16515	379	6	1	386	1	1	false	0.9818652849739091	0.9998095866758183	4.169467267287772E-15	purine nucleoside binding
GO:0032549	16515	379	6	1	386	1	1	false	0.9818652849739091	0.9998095866758183	4.169467267287772E-15	ribonucleoside binding
GO:0048015	16515	183	6	1	186	1	1	false	0.9838709677420177	0.9998095866758183	9.476517190403346E-7	phosphatidylinositol-mediated signaling
GO:0032550	16515	376	6	1	382	1	2	false	0.9842931937172521	0.9998095866758183	2.410394908023963E-13	purine ribonucleoside binding
GO:0007275	16515	4343	6	1	6284	4	2	false	0.9909170089719054	0.9998095866758183	0.0	multicellular organism development
GO:0098916	16515	673	6	1	678	1	1	false	0.9926253687314729	0.9998095866758183	8.500657496417303E-13	anterograde trans-synaptic signaling
GO:0046872	16515	1729	6	1	1836	2	1	false	0.9966334823369567	0.9998095866758183	1.6689959932889248E-176	metal ion binding
GO:0045121	16515	314	6	1	315	1	1	false	0.9968253968255789	0.9998095866758183	0.0031746031746034678	membrane raft
GO:0008152	16515	9406	6	1	13878	6	1	false	0.9988829782339345	0.9998095866758183	0.0	metabolic process
GO:0099537	16515	678	6	1	688	2	1	false	0.9998095866758183	0.9998095866758183	1.6308581617624151E-22	trans-synaptic signaling
GO:0000000	16515	14589	6	6	0	0	0	true	1.0	1.0	1.0	Gene Ontology
GO:0005764	16515	673	6	3	673	3	1	true	1.0	1.0	1.0	lysosome
GO:0007268	16515	673	6	1	673	1	1	true	1.0	1.0	1.0	chemical synaptic transmission
GO:0042470	16515	105	6	1	105	1	1	true	1.0	1.0	1.0	melanosome
GO:0016462	16515	1312	6	4	1312	4	1	true	1.0	1.0	1.0	pyrophosphatase activity
GO:0016818	16515	1312	6	4	1312	4	1	true	1.0	1.0	1.0	hydrolase activity, acting on acid anhydrides, in phosphorus-containing anhydrides
