## Supplementary File S5 for "PIGNON: A protein-protein interaction-guided functional enrichment analysis for quantitative proteomics": table-mcl2_cluster517-Parent-Child-Union-Benjamini-Hochberg.txt

ID	Pop.total	Pop.term	Study.total	Study.term	Pop.family	Study.family	nparents	is.trivial	p	p.adjusted	p.min	name
GO:0005739	16515	1076	6	4	8452	5	2	false	0.0011742914314044938	0.11579164376033639	0.0	mitochondrion
GO:0009451	16515	137	6	2	6011	3	2	false	0.00152407263821978	0.11579164376033639	4.598544785120546E-283	RNA modification
GO:0042126	16515	2	6	1	1052	1	2	false	0.0019011406844106407	0.11579164376033639	1.8088874257005136E-6	nitrate metabolic process
GO:0019867	16515	192	6	2	6329	3	1	false	0.0026919778869289846	0.11579164376033639	0.0	outer membrane
GO:1902022	16515	4	6	1	1121	1	3	false	0.0035682426404987904	0.11579164376033639	1.5279731275286055E-11	L-lysine transport
GO:0043546	16515	6	6	1	3337	2	3	false	0.0035933494738468025	0.11579164376033639	5.237795131822299E-19	molybdopterin cofactor binding
GO:0030151	16515	4	6	1	976	1	1	false	0.004098360655738654	0.11579164376033639	2.661245935792317E-11	molybdenum ion binding
GO:1903401	16515	4	6	1	880	1	4	false	0.0045454545454544585	0.11579164376033639	4.029448274992808E-11	L-lysine transmembrane transport
GO:0051410	16515	5	6	1	1097	1	2	false	0.004557885141292968	0.11579164376033639	7.622763770698658E-14	detoxification of nitrogen compound
GO:0006047	16515	14	6	1	3034	1	3	false	0.004614370468030331	0.11579164376033639	1.60411543028547E-38	UDP-N-acetylglucosamine metabolic process
GO:0006390	16515	11	6	1	2294	1	3	false	0.004795117698344355	0.11579164376033639	4.416279561085204E-30	mitochondrial transcription
GO:0045117	16515	8	6	1	3306	2	3	false	0.0048345601862619355	0.11579164376033639	2.8495661906667003E-24	azole transmembrane transport
GO:0016661	16515	4	6	1	757	1	1	false	0.005284015852049521	0.11579164376033639	7.366738761296714E-11	oxidoreductase activity, acting on other nitrogenous compounds as donors
GO:0015822	16515	6	6	1	1115	1	2	false	0.0053811659192843616	0.11579164376033639	3.7978293715128083E-16	ornithine transport
GO:0015809	16515	6	6	1	1065	1	2	false	0.005633802816899932	0.11579164376033639	5.004517707597326E-16	arginine transport
GO:0089709	16515	5	6	1	881	1	5	false	0.00567536889897816	0.11579164376033639	2.286860541991822E-13	L-histidine transmembrane transport
GO:1903826	16515	5	6	1	856	1	3	false	0.0058411214953285415	0.11579164376033639	2.6417691849267764E-13	arginine transmembrane transport
GO:1903352	16515	6	6	1	880	1	4	false	0.0068181818181816895	0.12765151515151274	1.5770834735770812E-15	L-ornithine transmembrane transport
GO:0015697	16515	9	6	1	2185	2	2	false	0.00822289838308677	0.14223304258476935	3.249860966665725E-25	quaternary ammonium group transport
GO:0009226	16515	15	6	1	3371	2	3	false	0.008880950892875387	0.14223304258476935	1.635555090370091E-41	nucleotide-sugar biosynthetic process
GO:0031966	16515	666	6	3	3192	3	2	false	0.009050729471347952	0.14223304258476935	0.0	mitochondrial membrane
GO:0031975	16515	1126	6	3	10934	5	1	false	0.009285243136097701	0.14223304258476935	0.0	envelope
GO:0006391	16515	3	6	1	256	1	3	false	0.011718749999999818	0.16148450508271067	3.618573413616782E-7	transcription initiation from mitochondrial promoter
GO:0015695	16515	19	6	1	3193	2	2	false	0.011867477965172811	0.16148450508271067	3.3776816004108803E-50	organic cation transport
GO:0031968	16515	191	6	2	2950	3	4	false	0.011979562691595747	0.16148450508271067	1.8265409897980366E-306	organelle outer membrane
GO:0051181	16515	30	6	1	4702	2	1	false	0.012721168224768827	0.1648859112210421	1.974439651356147E-78	cofactor transport
GO:0031967	16515	1126	6	3	9029	5	3	false	0.0159183982407027	0.19868519285617817	0.0	organelle envelope
GO:0034660	16515	430	6	2	3298	2	1	false	0.01696508927292889	0.20418696732060843	0.0	ncRNA metabolic process
GO:0042645	16515	43	6	1	4816	2	3	false	0.017779261237263866	0.20660727713648008	3.2158732090127924E-106	mitochondrial nucleoid
GO:0046349	16515	13	6	1	680	1	2	false	0.01911764705882684	0.21212436072328758	1.0514500866940832E-27	amino sugar biosynthetic process
GO:0009295	16515	43	6	1	10934	5	1	false	0.019512923389976008	0.21212436072328758	1.4111074061284083E-121	nucleoid
GO:0009225	16515	27	6	1	1159	1	2	false	0.023295944779991418	0.2453354184642846	2.7495964444458067E-55	nucleotide-sugar metabolic process
GO:0000959	16515	26	6	1	4218	4	2	false	0.02443780865788645	0.24956186417296164	2.4343241802693425E-68	mitochondrial RNA metabolic process
GO:0004614	16515	3	6	1	117	1	1	false	0.025641025641025224	0.25414781297133826	3.844231730288693E-6	phosphoglucomutase activity
GO:0006855	16515	39	6	1	1448	1	2	false	0.026933701657439645	0.2593330702444903	1.8359189081310593E-77	drug transmembrane transport
GO:0070279	16515	49	6	1	3407	2	4	false	0.02856162427494417	0.2673685383515607	7.054933443772838E-111	vitamin B6 binding
GO:0140102	16515	10	6	1	321	1	1	false	0.03115264797507875	0.2810124098689671	3.59918972926824E-19	catalytic activity, acting on a rRNA
GO:0006040	16515	34	6	1	1073	1	1	false	0.0316868592730586	0.2810124098689671	4.562871598578967E-65	amino sugar metabolic process
GO:2001057	16515	71	6	1	8339	4	1	false	0.03363032684553517	0.2905172413793012	4.574631475471768E-177	reactive nitrogen species metabolic process
GO:1902023	16515	5	6	1	145	1	3	false	0.034482758620688565	0.2905172413793012	2.007276763665431E-9	L-arginine transport
GO:1990575	16515	3	6	1	81	1	2	false	0.03703703703703738	0.29794439555757324	1.172058134083452E-5	mitochondrial L-ornithine transmembrane transport
GO:0031023	16515	125	6	1	6588	2	3	false	0.037590601125885484	0.29794439555757324	2.784338380726439E-268	microtubule organizing center organization
GO:0005737	16515	6076	6	5	11683	5	2	false	0.03801664394354792	0.29794439555757324	0.0	cytoplasm
GO:0000179	16515	3	6	1	77	1	2	false	0.03896103896103881	0.298406139315229	1.3670539986329186E-5	rRNA (adenine-N6,N6-)-dimethyltransferase activity
GO:0101030	16515	3	6	1	72	1	1	false	0.04166666666666662	0.3120370370370367	1.6767270288397167E-5	tRNA-guanine transglycosylation
GO:0006805	16515	98	6	1	8872	4	2	false	0.043464469942025505	0.31842448631440423	2.0034567781981838E-233	xenobiotic metabolic process
GO:0051298	16515	64	6	1	1438	1	2	false	0.04450625869265052	0.31911934424304733	4.215717120503981E-113	centrosome duplication
GO:0006891	16515	31	6	1	665	1	1	false	0.04661654135337799	0.3199062665362493	5.1997509813874746E-54	intra-Golgi vesicle-mediated transport
GO:0032886	16515	204	6	1	8500	2	2	false	0.0474267560887556	0.3199062665362493	0.0	regulation of microtubule-based process
GO:0098754	16515	112	6	1	13878	6	2	false	0.04746383776502215	0.3199062665362493	3.5472569958425475E-282	detoxification
GO:0071466	16515	147	6	1	2980	1	2	false	0.04932885906032449	0.3206704728442188	1.3114068939732543E-253	cellular response to xenobiotic stimulus
GO:0006396	16515	873	6	2	3891	2	2	false	0.0502944306912401	0.3206704728442188	0.0	RNA processing
GO:0015893	16515	130	6	1	5051	2	2	false	0.05081750305315252	0.3206704728442188	1.2555527625589518E-261	drug transport
GO:1990542	16515	78	6	1	1518	1	2	false	0.0513833992094594	0.3206704728442188	6.151291021307854E-133	mitochondrial transmembrane transport
GO:0006486	16515	215	6	1	3808	1	3	false	0.05646008403354539	0.34063342318059897	0.0	protein glycosylation
GO:0015801	16515	6	6	1	106	1	1	false	0.056603773584906654	0.34063342318059897	5.861992015349751E-10	aromatic amino acid transport
GO:0016741	16515	177	6	1	2841	1	1	false	0.06230200633585062	0.3681661461348558	5.1519296440650425E-287	transferase activity, transferring one-carbon groups
GO:0046605	16515	52	6	1	808	1	3	false	0.06435643564356287	0.3681661461348558	2.81590268849476E-83	regulation of centrosome cycle
GO:0030170	16515	49	6	1	1496	2	3	false	0.06445638760224479	0.3681661461348558	3.6108078678678933E-93	pyridoxal phosphate binding
GO:0008649	16515	10	6	1	140	1	4	false	0.07142857142856938	0.4001029206333727	1.743195918263521E-15	rRNA methyltransferase activity
GO:0016197	16515	219	6	1	2986	1	2	false	0.07334226389810128	0.4001029206333727	0.0	endosomal transport
GO:0016482	16515	150	6	1	2014	1	2	false	0.0744786494538073	0.4001029206333727	4.16550774806529E-231	cytosolic transport
GO:0036094	16515	1120	6	2	9221	4	1	false	0.07479668842701033	0.4001029206333727	0.0	small molecule binding
GO:1903825	16515	113	6	1	1477	1	2	false	0.07650643195667688	0.4028541807718767	1.313233804923042E-172	organic acid transmembrane transport
GO:0007098	16515	116	6	1	1442	1	2	false	0.08044382801667474	0.417070308332606	1.430067185008574E-174	centrosome cycle
GO:0006041	16515	2	6	1	24	1	1	false	0.08333333333333307	0.42550505050504916	0.0036231884057970967	glucosamine metabolic process
GO:1903400	16515	5	6	1	58	1	4	false	0.08620689655172517	0.4302524687104447	2.182397826680958E-7	L-arginine transmembrane transport
GO:0005342	16515	86	6	1	990	1	2	false	0.08686868686868066	0.4302524687104447	2.5781927729228416E-126	organic acid transmembrane transporter activity
GO:0009100	16515	339	6	1	7476	2	3	false	0.08863982134103011	0.4302524687104447	0.0	glycoprotein metabolic process
GO:0008144	16515	217	6	1	9221	4	1	false	0.09087616314957697	0.4302524687104447	0.0	drug binding
GO:0006865	16515	106	6	1	2273	2	2	false	0.09111360862057542	0.4302524687104447	2.187156975758352E-185	amino acid transport
GO:0070085	16515	224	6	1	9406	4	1	false	0.09192337610430866	0.4302524687104447	0.0	glycosylation
GO:0006839	16515	229	6	1	4702	2	1	false	0.09504326391527645	0.4376082476863758	0.0	mitochondrial transport
GO:0008173	16515	46	6	1	470	1	3	false	0.09787234042555278	0.4376082476863758	6.499623185894583E-65	RNA methyltransferase activity
GO:0006352	16515	233	6	1	2371	1	2	false	0.09827077182624955	0.4376082476863758	0.0	DNA-templated transcription, initiation
GO:0043167	16515	2941	6	3	9221	4	1	false	0.09868910036844082	0.4376082476863758	0.0	ion binding
GO:0042802	16515	603	6	1	5904	1	1	false	0.10213414634118338	0.4470026924282961	0.0	identical protein binding
GO:0015802	16515	11	6	1	106	1	1	false	0.10377358490566198	0.4483551040154883	3.5971968675438925E-15	basic amino acid transport
GO:0046943	16515	86	6	1	809	1	4	false	0.10630407910998857	0.4534743627856475	2.1670152198274275E-118	carboxylic acid transmembrane transporter activity
GO:0006844	16515	4	6	1	35	1	2	false	0.11428571428571453	0.4762581551747567	1.90985485103132E-5	acyl carnitine transport
GO:0032504	16515	704	6	1	6150	1	2	false	0.11447154471559436	0.4762581551747567	0.0	multicellular organism reproduction
GO:0031090	16515	3159	6	3	9284	4	2	false	0.11731833236307888	0.4821497317848486	0.0	organelle membrane
GO:0006139	16515	4384	6	3	8848	3	5	false	0.12159796673933046	0.4890890015736424	0.0	nucleobase-containing compound metabolic process
GO:0043414	16515	284	6	1	6663	3	3	false	0.12251508581477355	0.4890890015736424	0.0	macromolecule methylation
GO:0140053	16515	144	6	1	4436	4	2	false	0.1236996512623939	0.4890890015736424	3.949889443157129E-275	mitochondrial gene expression
GO:0006890	16515	83	6	1	665	1	1	false	0.12481203007517282	0.4890890015736424	4.191679366142009E-108	retrograde vesicle-mediated transport, Golgi to endoplasmic reticulum
GO:0009101	16515	278	6	1	4021	2	4	false	0.13351014140911532	0.5015749098174179	0.0	glycoprotein biosynthetic process
GO:0032259	16515	335	6	1	9406	4	1	false	0.13505092911956157	0.5015749098174179	0.0	methylation
GO:0046983	16515	799	6	1	5904	1	1	false	0.13533197831943072	0.5015749098174179	0.0	protein dimerization activity
GO:0034470	16515	351	6	2	946	2	2	false	0.13742071881610587	0.5015749098174179	4.154890056029471E-270	ncRNA processing
GO:0042493	16515	892	6	2	3829	3	1	false	0.13744954461609207	0.5015749098174179	0.0	response to drug
GO:0016853	16515	232	6	1	6357	4	1	false	0.13821288904682622	0.5015749098174179	0.0	isomerase activity
GO:0022613	16515	404	6	1	2890	1	1	false	0.1397923875430728	0.5015749098174179	0.0	ribonucleoprotein complex biogenesis
GO:0043412	16515	3949	6	3	7606	3	1	false	0.13990516772355277	0.5015749098174179	0.0	macromolecule modification
GO:0042221	16515	3829	6	3	7281	3	1	false	0.14538567860894636	0.5157365651706834	0.0	response to chemical
GO:0043413	16515	215	6	1	3954	3	2	false	0.15445360003158567	0.5290812497050771	0.0	macromolecule glycosylation
GO:0003006	16515	848	6	1	5486	1	2	false	0.15457528253737063	0.5290812497050771	0.0	developmental process involved in reproduction
GO:0098805	16515	1574	6	2	6329	3	1	false	0.15474155855219945	0.5290812497050771	0.0	whole membrane
GO:0005741	16515	171	6	2	685	3	2	false	0.15542742943858348	0.5290812497050771	1.9177414391202844E-166	mitochondrial outer membrane
GO:0002520	16515	859	6	1	5348	1	2	false	0.16062079281931146	0.5412920718010796	0.0	immune system development
GO:1990822	16515	10	6	1	61	1	2	false	0.16393442622951027	0.5469891251420292	1.1089281217117772E-11	basic amino acid transmembrane transport
GO:0005829	16515	390	6	1	10934	5	2	false	0.16609429896248457	0.5487625367682089	0.0	cytosol
GO:0044281	16515	1811	6	2	9406	4	1	false	0.1694117850901445	0.5542890444211525	0.0	small molecule metabolic process
GO:0070507	16515	182	6	1	1034	1	3	false	0.1760154738877847	0.5663865546218488	3.4720163717168425E-208	regulation of microtubule cytoskeleton organization
GO:0015174	16515	9	6	1	51	1	2	false	0.17647058823529416	0.5663865546218488	3.2869734759482606E-10	basic amino acid transmembrane transporter activity
GO:0009410	16515	243	6	1	3829	3	1	false	0.17860569287574743	0.5678313065955366	0.0	response to xenobiotic stimulus
GO:0000154	16515	30	6	1	314	2	2	false	0.18223072383545907	0.5692862007823192	1.3715136414433884E-42	rRNA modification
GO:0015849	16515	239	6	1	2495	2	1	false	0.18244186849997174	0.5692862007823192	0.0	organic acid transport
GO:0048037	16515	463	6	1	9221	4	1	false	0.18624675757866188	0.5732940387195767	0.0	cofactor binding
GO:0140098	16515	321	6	1	6357	4	1	false	0.18723260832088234	0.5732940387195767	0.0	catalytic activity, acting on RNA
GO:0032482	16515	71	6	1	376	1	1	false	0.18882978723404456	0.5732940387195767	1.445344290368347E-78	Rab protein signal transduction
GO:0001882	16515	386	6	1	3769	2	4	false	0.19436454729803745	0.5848290396378448	0.0	nucleoside binding
GO:0007005	16515	503	6	1	4814	2	1	false	0.1980757522877451	0.5872075065631214	0.0	mitochondrion organization
GO:0034645	16515	3359	6	2	7536	2	3	false	0.19863992803618946	0.5872075065631214	0.0	cellular macromolecule biosynthetic process
GO:0019842	16515	124	6	1	1120	2	1	false	0.2092589046341923	0.6132195727106331	1.4028846427522195E-168	vitamin binding
GO:0007264	16515	521	6	1	2462	1	1	false	0.2116165718928982	0.6142247628514159	0.0	small GTPase mediated signal transduction
GO:0098656	16515	264	6	1	1238	1	2	false	0.21324717285939365	0.6142247628514159	8.504692971374818E-278	anion transmembrane transport
GO:0071705	16515	2183	6	2	4702	2	1	false	0.21549421007885589	0.6154368542082579	0.0	nitrogen compound transport
GO:0000287	16515	202	6	1	1729	2	1	false	0.22007141250548276	0.6232274454987201	6.034098798833077E-270	magnesium ion binding
GO:0005975	16515	557	6	1	8996	4	2	false	0.2256326434323199	0.6336516736390984	0.0	carbohydrate metabolic process
GO:0051726	16515	1069	6	1	8439	2	2	false	0.23731441800505884	0.6609500732868168	0.0	regulation of cell cycle
GO:0051493	16515	503	6	1	2019	1	2	false	0.2491332342744797	0.6864550049960148	0.0	regulation of cytoskeleton organization
GO:0005814	16515	610	6	1	4526	2	2	false	0.2514146624898983	0.6864550049960148	0.0	centriole
GO:0015711	16515	355	6	1	2603	2	2	false	0.25420765905029596	0.6864550049960148	0.0	organic anion transport
GO:1901137	16515	671	6	1	4911	2	2	false	0.2546198089747829	0.6864550049960148	0.0	carbohydrate derivative biosynthetic process
GO:0048534	16515	816	6	1	3162	1	2	false	0.2580645161287946	0.6902201740905062	0.0	hematopoietic or lymphoid organ development
GO:0008514	16515	118	6	1	453	1	2	false	0.260485651214076	0.6912099563712096	3.3840813425532063E-112	organic anion transmembrane transporter activity
GO:0003712	16515	574	6	1	2130	1	2	false	0.2694835680752466	0.7060902882969693	0.0	transcription coregulator activity
GO:0005740	16515	703	6	3	1492	4	2	false	0.27028381955581315	0.7060902882969693	0.0	mitochondrial envelope
GO:0008509	16515	229	6	1	835	1	2	false	0.27425149700592	0.7109442653153464	3.034616677634203E-212	anion transmembrane transporter activity
GO:0071702	16515	2495	6	2	4702	2	1	false	0.2815101920903667	0.7241903414843784	0.0	organic substance transport
GO:0031167	16515	22	6	1	77	1	2	false	0.2857142857142857	0.7294372294372293	9.829496265921984E-20	rRNA methylation
GO:0005815	16515	738	6	1	10934	5	2	false	0.2949417017365282	0.7458965017432371	0.0	microtubule organizing center
GO:1905039	16515	113	6	1	381	1	3	false	0.2965879265091803	0.7458965017432371	5.690724658374987E-100	carboxylic acid transmembrane transport
GO:0007017	16515	896	6	1	12841	5	1	false	0.30351596608464576	0.7554179090365745	0.0	microtubule-based process
GO:0003674	16515	11969	6	6	14589	6	1	false	0.30485707901772735	0.7554179090365745	0.0	molecular_function
GO:0097367	16515	811	6	1	9221	4	1	false	0.3080979189026187	0.757875902702062	0.0	carbohydrate derivative binding
GO:0048193	16515	665	6	1	2128	1	1	false	0.31249999999983424	0.7631340579706097	0.0	Golgi vesicle transport
GO:0042147	16515	87	6	1	271	1	2	false	0.32103321033209986	0.777878313272024	2.6015342299122554E-73	retrograde transport, endosome to Golgi
GO:0009636	16515	467	6	1	3829	3	1	false	0.3231541954245797	0.777878313272024	0.0	response to toxic substance
GO:0046483	16515	4528	6	3	8863	4	1	false	0.32896673958994255	0.7862538385944017	0.0	heterocycle metabolic process
GO:0051704	16515	905	6	1	13878	6	1	false	0.3328116493576929	0.7869397286707619	0.0	multi-organism process
GO:0006487	16515	72	6	1	215	1	1	false	0.3348837209302202	0.7869397286707619	5.087642612320941E-59	protein N-linked glycosylation
GO:0006725	16515	4570	6	3	8863	4	1	false	0.336259112547744	0.7869397286707619	0.0	cellular aromatic compound metabolic process
GO:0006820	16515	484	6	1	1419	1	1	false	0.3410852713180359	0.7927292167874351	0.0	anion transport
GO:0046982	16515	280	6	1	799	1	1	false	0.3504380475594878	0.8062662579658998	5.893370673055447E-224	protein heterodimerization activity
GO:0005759	16515	457	6	1	4452	4	2	false	0.3516947772136121	0.8062662579658998	0.0	mitochondrial matrix
GO:0001510	16515	69	6	1	350	2	2	false	0.3558739255014815	0.8103345465810761	6.525760733247133E-75	RNA methylation
GO:1901360	16515	4777	6	3	8995	4	1	false	0.36045881188023055	0.8152659033801187	0.0	organic cyclic compound metabolic process
GO:1901265	16515	685	6	1	3307	2	2	false	0.371416952545361	0.828398392203779	0.0	nucleoside phosphate binding
GO:0006082	16515	1019	6	1	9265	4	3	false	0.37258216088750007	0.828398392203779	0.0	organic acid metabolic process
GO:0055114	16515	1051	6	1	9406	4	1	false	0.3775118887467255	0.828398392203779	0.0	oxidation-reduction process
GO:1901566	16515	1676	6	1	7864	2	2	false	0.38084606050601877	0.828398392203779	0.0	organonitrogen compound biosynthetic process
GO:0003333	16515	60	6	1	157	1	2	false	0.3821656050955255	0.828398392203779	6.823939802869685E-45	amino acid transmembrane transport
GO:0019866	16515	497	6	1	3303	3	2	false	0.3869902605213347	0.828398392203779	0.0	organelle inner membrane
GO:0016491	16515	757	6	1	6524	4	2	false	0.3894917351256415	0.828398392203779	0.0	oxidoreductase activity
GO:0016817	16515	1312	6	1	3358	1	1	false	0.3907087552116796	0.828398392203779	0.0	hydrolase activity, acting on acid anhydrides
GO:0033043	16515	1180	6	1	5370	2	2	false	0.3912251621735219	0.828398392203779	0.0	regulation of organelle organization
GO:0034641	16515	5039	6	3	9147	4	2	false	0.3924065569517238	0.828398392203779	0.0	cellular nitrogen compound metabolic process
GO:0051128	16515	2242	6	1	10141	2	2	false	0.39330487463680897	0.828398392203779	0.0	regulation of cellular component organization
GO:1901135	16515	1073	6	1	8995	4	1	false	0.39841716866522764	0.8339539493178988	0.0	carbohydrate derivative metabolic process
GO:0009059	16515	3643	6	2	8388	3	2	false	0.4020217371179736	0.8347137496600107	0.0	macromolecule biosynthetic process
GO:0003824	16515	6357	6	4	11969	6	1	false	0.4037339501322901	0.8347137496600107	0.0	catalytic activity
GO:0055086	16515	656	6	1	5306	4	2	false	0.4102424429932784	0.8429981907849685	0.0	nucleobase-containing small molecule metabolic process
GO:0015807	16515	44	6	1	106	1	1	false	0.415094339622648	0.845110765561065	7.298015688660608E-31	L-amino acid transport
GO:0035639	16515	360	6	1	1526	2	2	false	0.416286015083492	0.845110765561065	0.0	purine ribonucleoside triphosphate binding
GO:0048285	16515	1165	6	1	4814	2	1	false	0.4254778918499691	0.8538604369624248	0.0	organelle fission
GO:0043229	16515	9004	6	5	10673	5	2	false	0.427237569497055	0.8538604369624248	0.0	intracellular organelle
GO:0008170	16515	75	6	1	175	1	1	false	0.42857142857144803	0.8538604369624248	2.0590904604418873E-51	N-methyltransferase activity
GO:0000003	16515	1253	6	1	13878	6	1	false	0.433264494719806	0.8538604369624248	0.0	reproduction
GO:0022414	16515	1253	6	1	13878	6	2	false	0.433264494719806	0.8538604369624248	0.0	reproductive process
GO:0005215	16515	1093	6	1	11969	6	1	false	0.43712329386308957	0.8541937585799502	0.0	transporter activity
GO:1901363	16515	3236	6	2	9221	4	1	false	0.4386882720975839	0.8541937585799502	0.0	heterocyclic compound binding
GO:0043226	16515	9283	6	5	10934	5	1	false	0.44103772698193267	0.8541937585799502	0.0	organelle
GO:0022402	16515	1438	6	1	12841	5	2	false	0.447847897094208	0.8581338172459412	0.0	cell cycle process
GO:0010564	16515	696	6	1	1553	1	2	false	0.44816484224120373	0.8581338172459412	0.0	regulation of cell cycle process
GO:0097159	16515	3307	6	2	9221	4	1	false	0.4523369948364876	0.8581525269585399	0.0	organic cyclic compound binding
GO:0000226	16515	727	6	1	1603	1	2	false	0.4535246412975962	0.8581525269585399	0.0	microtubule cytoskeleton organization
GO:0006493	16515	98	6	1	215	1	1	false	0.45581395348836395	0.8581525269585399	8.067134999861254E-64	protein O-linked glycosylation
GO:0090304	16515	3833	6	2	8019	3	2	false	0.46700187677973465	0.8733161859090828	0.0	nucleic acid metabolic process
GO:0010467	16515	3646	6	2	7606	3	1	false	0.4690511265565104	0.8733161859090828	0.0	gene expression
GO:0006886	16515	1362	6	1	2870	1	3	false	0.47456445993091895	0.8749829089633313	0.0	intracellular protein transport
GO:0007049	16515	1553	6	1	12841	5	1	false	0.475139087063174	0.8749829089633313	0.0	cell cycle
GO:0043168	16515	1438	6	2	2941	3	1	false	0.4834210664958784	0.8831904869823266	0.0	anion binding
GO:0044237	16515	8863	6	4	13059	5	2	false	0.48483750769059475	0.8831904869823266	0.0	cellular metabolic process
GO:0008033	16515	113	6	1	396	2	2	false	0.4897967011889937	0.8874273564553273	3.3049377875602873E-102	tRNA processing
GO:0016433	16515	5	6	1	10	1	1	false	0.4999999999999995	0.9010695187165766	0.003968253968253954	rRNA (adenine) methyltransferase activity
GO:0055085	16515	1399	6	1	4702	2	1	false	0.5065845244466501	0.9077826336411153	0.0	transmembrane transport
GO:0007010	16515	1441	6	1	4814	2	1	false	0.5091125156028807	0.9077826336411153	0.0	cytoskeleton organization
GO:0006811	16515	1419	6	1	4702	2	1	false	0.5125426945629016	0.9090888845668308	0.0	ion transport
GO:0032553	16515	508	6	1	984	1	2	false	0.5162601626016138	0.9108883497211719	4.045169191954127E-295	ribonucleotide binding
GO:0007283	16515	448	6	1	858	1	2	false	0.5221445221447325	0.9164724164727858	4.429377058526753E-257	spermatogenesis
GO:0015171	16515	51	6	1	95	1	2	false	0.5368421052631444	0.9339813303788705	3.991581294849216E-28	amino acid transmembrane transporter activity
GO:0010824	16515	41	6	1	75	1	2	false	0.5466666666666615	0.9339813303788705	3.9809049180837296E-22	regulation of centrosome duplication
GO:0006996	16515	4814	6	2	6509	2	1	false	0.5469657491843531	0.9339813303788705	0.0	organelle organization
GO:0019953	16515	687	6	1	1253	1	2	false	0.5482841181164466	0.9339813303788705	0.0	sexual reproduction
GO:0005622	16515	10525	6	5	11845	5	1	false	0.5538462269814692	0.9339813303788705	0.0	intracellular
GO:0018130	16515	3081	6	2	5741	3	2	false	0.5549100735812166	0.9339813303788705	0.0	heterocycle biosynthetic process
GO:0016866	16515	129	6	1	232	1	1	false	0.556034482758588	0.9339813303788705	1.1847578980744412E-68	intramolecular transferase activity
GO:0019438	16515	3096	6	2	5759	3	2	false	0.5562934802802457	0.9339813303788705	0.0	aromatic compound biosynthetic process
GO:0048609	16515	698	6	1	1253	1	2	false	0.5570630486829465	0.9339813303788705	0.0	multicellular organismal reproductive process
GO:0003924	16515	723	6	1	1279	1	1	false	0.5652853792025586	0.943075112828031	0.0	GTPase activity
GO:1901362	16515	3230	6	2	5889	3	2	false	0.5725046741244116	0.9464390488829585	0.0	organic cyclic compound biosynthetic process
GO:0140110	16515	1582	6	1	11969	6	1	false	0.5729185933890906	0.9464390488829585	0.0	transcription regulator activity
GO:0050662	16515	268	6	1	463	1	1	false	0.5788336933046584	0.9471129279509423	3.618276789168254E-136	coenzyme binding
GO:0006048	16515	11	6	1	19	1	3	false	0.5789473684210508	0.9471129279509423	1.3230663385462157E-5	UDP-N-acetylglucosamine biosynthetic process
GO:0046907	16515	1873	6	1	11294	5	3	false	0.5961969177001119	0.9613464555693951	0.0	intracellular transport
GO:0070727	16515	2015	6	1	3370	1	2	false	0.5979228486657159	0.9613464555693951	0.0	cellular macromolecule localization
GO:1901698	16515	1008	6	1	3829	3	1	false	0.6002103812766204	0.9613464555693951	0.0	response to nitrogen compound
GO:0015630	16515	1194	6	1	1977	1	1	false	0.6039453717746771	0.9613464555693951	0.0	microtubule cytoskeleton
GO:0034220	16515	1054	6	1	1710	1	2	false	0.6163742690054267	0.9613464555693951	0.0	ion transmembrane transport
GO:0006807	16515	8339	6	4	9406	4	1	false	0.6177326284278082	0.9613464555693951	0.0	nitrogen compound metabolic process
GO:0006399	16515	164	6	1	430	2	1	false	0.6178782457855068	0.9613464555693951	1.8363757221523104E-123	tRNA metabolic process
GO:0045184	16515	1978	6	1	5129	2	2	false	0.6226205550422915	0.9613464555693951	0.0	establishment of protein localization
GO:0022857	16515	969	6	1	1516	1	2	false	0.6391820580481979	0.9613464555693951	0.0	transmembrane transporter activity
GO:0000278	16515	993	6	1	1553	1	2	false	0.6394075981974756	0.9613464555693951	0.0	mitotic cell cycle
GO:0098588	16515	1881	6	2	3159	3	1	false	0.6414673193568692	0.9613464555693951	0.0	bounding membrane of organelle
GO:0044703	16515	843	6	1	1312	1	2	false	0.6425304878047864	0.9613464555693951	0.0	multi-organism reproductive process
GO:0016020	16515	6329	6	3	10934	5	1	false	0.6454127871821561	0.9613464555693951	0.0	membrane
GO:0048513	16515	3125	6	1	4812	1	2	false	0.6494181213633105	0.9613464555693951	0.0	animal organ development
GO:0006400	16515	72	6	1	177	2	2	false	0.6494607087827523	0.9613464555693951	1.8904058725489884E-51	tRNA modification
GO:0034654	16515	3033	6	2	4963	3	5	false	0.6639710854694902	0.9613464555693951	0.0	nucleobase-containing compound biosynthetic process
GO:0051234	16515	4792	6	2	5875	2	1	false	0.6652749440408866	0.9613464555693951	0.0	establishment of localization
GO:0008757	16515	117	6	1	175	1	1	false	0.6685714285714676	0.9613464555693951	8.298799414110994E-48	S-adenosylmethionine-dependent methyltransferase activity
GO:2001141	16515	2128	6	1	3182	1	4	false	0.6687617850414639	0.9613464555693951	0.0	regulation of RNA biosynthetic process
GO:0110165	16515	10934	6	5	11845	5	1	false	0.6701769181270137	0.9613464555693951	0.0	cellular anatomical entity
GO:0015075	16515	807	6	1	1202	1	2	false	0.6713810316138338	0.9613464555693951	0.0	ion transmembrane transporter activity
GO:0046942	16515	239	6	1	355	1	2	false	0.6732394366197926	0.9613464555693951	8.490336791523714E-97	carboxylic acid transport
GO:0044085	16515	2890	6	1	6683	2	1	false	0.6779129683640159	0.9613464555693951	0.0	cellular component biogenesis
GO:0009889	16515	2875	6	1	6647	2	2	false	0.6780101359163686	0.9613464555693951	0.0	regulation of biosynthetic process
GO:0043169	16515	1836	6	2	2941	3	1	false	0.6826367992208554	0.9613464555693951	0.0	cation binding
GO:0005856	16515	1977	6	1	4526	2	1	false	0.6828708774107175	0.9613464555693951	0.0	cytoskeleton
GO:0031326	16515	2783	6	1	6367	2	3	false	0.6831794635377593	0.9613464555693951	0.0	regulation of cellular biosynthetic process
GO:0098655	16515	854	6	1	1249	1	2	false	0.6837469975980393	0.9613464555693951	0.0	cation transmembrane transport
GO:0005575	16515	11845	6	5	14589	6	1	false	0.6846204793983642	0.9613464555693951	0.0	cellular_component
GO:1903047	16515	993	6	1	1438	1	2	false	0.6905424200281071	0.9613464555693951	0.0	mitotic cell cycle process
GO:0007275	16515	4343	6	1	6284	1	2	false	0.6911203055396322	0.9613464555693951	0.0	multicellular organism development
GO:0009058	16515	4757	6	2	9406	4	1	false	0.6961024838542527	0.9613464555693951	0.0	biosynthetic process
GO:0051252	16515	2375	6	1	5290	2	3	false	0.6964020271057917	0.9613464555693951	0.0	regulation of RNA metabolic process
GO:0044271	16515	3707	6	2	5830	3	2	false	0.6987917907625476	0.9613464555693951	0.0	cellular nitrogen compound biosynthetic process
GO:0016192	16515	2128	6	1	4702	2	1	false	0.7003767897911768	0.9613464555693951	0.0	vesicle-mediated transport
GO:0002376	16515	2527	6	1	13878	6	1	false	0.7006778117279598	0.9613464555693951	0.0	immune system process
GO:0050896	16515	7281	6	3	13878	6	1	false	0.701285382823033	0.9613464555693951	0.0	response to stimulus
GO:0008152	16515	9406	6	4	13878	6	1	false	0.702138158310901	0.9613464555693951	0.0	metabolic process
GO:0035556	16515	2462	6	1	11378	5	2	false	0.704596782513804	0.9613464555693951	0.0	intracellular signal transduction
GO:1901071	16515	24	6	1	34	1	1	false	0.7058823529411755	0.9613464555693951	7.626128152202814E-9	glucosamine-containing compound metabolic process
GO:0042254	16515	287	6	1	404	1	1	false	0.7103960396039503	0.9613464555693951	5.902794425609753E-105	ribosome biogenesis
GO:0044249	16515	4600	6	2	8896	4	2	false	0.7127267087985294	0.9613464555693951	0.0	cellular biosynthetic process
GO:0051641	16515	2730	6	1	5875	2	1	false	0.7134757568553679	0.9613464555693951	0.0	cellular localization
GO:1901576	16515	4681	6	2	9027	4	2	false	0.7148486932547695	0.9613464555693951	0.0	organic substance biosynthetic process
GO:0007265	16515	376	6	1	521	1	1	false	0.7216890595009623	0.9613464555693951	4.034238376404617E-133	Ras protein signal transduction
GO:0006364	16515	207	6	1	438	2	3	false	0.7224224945926958	0.9613464555693951	7.127896510281192E-131	rRNA processing
GO:0033036	16515	2808	6	1	5875	2	1	false	0.7275140503814528	0.9613464555693951	0.0	macromolecule localization
GO:1902475	16515	44	6	1	60	1	2	false	0.7333333333333396	0.9613464555693951	6.684117746003525E-15	L-alpha-amino acid transmembrane transport
GO:0010556	16515	2677	6	1	5514	2	3	false	0.7353262881621496	0.9613464555693951	0.0	regulation of macromolecule biosynthetic process
GO:0016070	16515	3298	6	2	3833	2	1	false	0.7402957886316749	0.9613464555693951	0.0	RNA metabolic process
GO:0008150	16515	13878	6	6	14589	6	1	false	0.7409438039211281	0.9613464555693951	0.0	biological_process
GO:0017076	16515	509	6	1	685	1	1	false	0.7430656934307991	0.9613464555693951	8.692066618454418E-169	purine nucleotide binding
GO:0006812	16515	1064	6	1	1419	1	1	false	0.7498238195913542	0.9613464555693951	0.0	cation transport
GO:0008940	16515	3	6	1	4	1	1	false	0.7500000000000001	0.9613464555693951	0.25000000000000006	nitrate reductase activity
GO:0007276	16515	580	6	1	773	1	2	false	0.7503234152650463	0.9613464555693951	6.572703527412539E-188	gamete generation
GO:0016072	16515	216	6	1	430	2	1	false	0.7529029110428391	0.9613464555693951	9.422449501794699E-129	rRNA metabolic process
GO:0042803	16515	603	6	1	799	1	2	false	0.7546933667082819	0.9613464555693951	1.4553087568464765E-192	protein homodimerization activity
GO:0043227	16515	7507	6	4	9283	5	1	false	0.7549845963805386	0.9613464555693951	0.0	membrane-bounded organelle
GO:0019001	16515	386	6	1	509	1	1	false	0.7583497053044234	0.9613464555693951	1.399494660464006E-121	guanyl nucleotide binding
GO:0005813	16515	560	6	1	738	1	2	false	0.7588075880755463	0.9613464555693951	2.5063700121632144E-176	centrosome
GO:0043231	16515	7335	6	4	9029	5	2	false	0.7624520782069247	0.9623458814821484	0.0	intracellular membrane-bounded organelle
GO:0032561	16515	386	6	1	492	1	2	false	0.7845528455284145	0.9841286343305523	1.0416129082549764E-110	guanyl ribonucleotide binding
GO:0015318	16515	768	6	1	969	1	1	false	0.7925696594426146	0.9841286343305523	4.492427514227734E-214	inorganic molecular entity transmembrane transporter activity
GO:0034613	16515	2012	6	1	2533	1	2	false	0.7943150414545266	0.9841286343305523	0.0	cellular protein localization
GO:0043228	16515	4536	6	2	9283	5	1	false	0.798038313696754	0.9841286343305523	0.0	non-membrane-bounded organelle
GO:0019219	16515	2640	6	1	6350	3	4	false	0.8006324380371237	0.9841286343305523	0.0	regulation of nucleobase-containing compound metabolic process
GO:0051179	16515	5875	6	2	13878	6	1	false	0.8013010758501343	0.9841286343305523	0.0	localization
GO:0048232	16515	465	6	1	580	1	1	false	0.8017241379312364	0.9841286343305523	8.698010733899691E-125	male gamete generation
GO:0006464	16515	3764	6	1	4687	1	2	false	0.8030723277178098	0.9841286343305523	0.0	cellular protein modification process
GO:0006793	16515	3009	6	1	8863	4	1	false	0.8097447260784023	0.9860251271504095	0.0	phosphorus metabolic process
GO:0046914	16515	976	6	1	1729	2	1	false	0.8104716920494464	0.9860251271504095	0.0	transition metal ion binding
GO:0043232	16515	4526	6	2	9010	5	2	false	0.8154692292603415	0.9885364397868168	0.0	intracellular non-membrane-bounded organelle
GO:0016043	16515	6509	6	2	12854	5	2	false	0.8204210406772989	0.9909745186675618	0.0	cellular component organization
GO:0071704	16515	8995	6	4	9406	4	1	false	0.8363192854597384	0.9931565130496323	0.0	organic substance metabolic process
GO:0070887	16515	2939	6	1	6418	3	2	false	0.8407818440019531	0.9931565130496323	0.0	cellular response to chemical stimulus
GO:0051716	16515	5952	6	2	13037	6	2	false	0.8444455231388739	0.9931565130496323	0.0	cellular response to stimulus
GO:0000166	16515	685	6	1	1120	2	2	false	0.8493632707772043	0.9931565130496323	4.9E-324	nucleotide binding
GO:0048731	16515	4127	6	1	4812	1	2	false	0.8576475477984249	0.9931565130496323	0.0	system development
GO:0005488	16515	9221	6	4	11969	6	1	false	0.8615384817134911	0.9931565130496323	0.0	binding
GO:0006351	16515	2161	6	1	4421	3	3	false	0.8664998290480606	0.9931565130496323	0.0	transcription, DNA-templated
GO:0071840	16515	6683	6	2	13878	6	1	false	0.8724121335804653	0.9931565130496323	0.0	cellular component organization or biogenesis
GO:0032774	16515	2371	6	1	4657	3	3	false	0.8817994125070682	0.9931565130496323	0.0	RNA biosynthetic process
GO:0043170	16515	7606	6	3	8995	4	1	false	0.8847194845547524	0.9931565130496323	0.0	macromolecule metabolic process
GO:0140014	16515	993	6	1	1122	1	2	false	0.8850267379677389	0.9931565130496323	3.7397162116333345E-173	mitotic nuclear division
GO:0080090	16515	4581	6	1	8908	3	2	false	0.8854315148897298	0.9931565130496323	0.0	regulation of primary metabolic process
GO:0046872	16515	1729	6	2	1836	2	1	false	0.8868087834594549	0.9931565130496323	1.6689959932889248E-176	metal ion binding
GO:0044267	16515	4687	6	1	7022	2	2	false	0.8894578420404158	0.9931565130496323	0.0	cellular protein metabolic process
GO:0007165	16515	4610	6	1	12851	5	5	false	0.8916008566966855	0.9931565130496323	0.0	signal transduction
GO:0031974	16515	3948	6	1	10934	5	1	false	0.8935800594310577	0.9931565130496323	0.0	membrane-enclosed lumen
GO:0008104	16515	2531	6	1	2808	1	1	false	0.9013532763532341	0.9931565130496323	0.0	protein localization
GO:1903506	16515	2128	6	1	2359	1	2	false	0.9020771513364592	0.9931565130496323	0.0	regulation of nucleic acid-templated transcription
GO:0016740	16515	2841	6	1	6357	4	1	false	0.9064906071103913	0.9931565130496323	0.0	transferase activity
GO:0016868	16515	117	6	1	129	1	1	false	0.9069767441860702	0.9931565130496323	3.8227050714610385E-17	intramolecular transferase activity, phosphotransferases
GO:0048856	16515	4812	6	1	5265	1	1	false	0.9139601139625344	0.9931565130496323	0.0	anatomical structure development
GO:0007154	16515	5113	6	1	12841	5	1	false	0.9210926421521799	0.9931565130496323	0.0	cell communication
GO:0060255	16515	4602	6	1	7947	3	2	false	0.9254662294429308	0.9931565130496323	0.0	regulation of macromolecule metabolic process
GO:0044260	16515	6589	6	2	9167	4	2	false	0.9298412243543752	0.9931565130496323	0.0	cellular macromolecule metabolic process
GO:0019538	16515	5250	6	1	8935	3	3	false	0.9298833765979038	0.9931565130496323	0.0	protein metabolic process
GO:0009987	16515	12841	6	5	13878	6	1	false	0.9316257264351357	0.9931565130496323	0.0	cellular process
GO:0005525	16515	360	6	1	386	1	3	false	0.9326424870466486	0.9931565130496323	5.349837600433E-41	GTP binding
GO:0031323	16515	4758	6	1	11275	5	3	false	0.935527496985661	0.9931565130496323	0.0	regulation of cellular metabolic process
GO:0023052	16515	5095	6	1	13878	6	1	false	0.9357869049484241	0.9931565130496323	0.0	signaling
GO:0050794	16515	8239	6	2	12995	5	2	false	0.9365941483985362	0.9931565130496323	0.0	regulation of cellular process
GO:0032555	16515	492	6	1	525	1	2	false	0.9371428571429744	0.9931565130496323	4.163968031458112E-53	purine ribonucleotide binding
GO:0043233	16515	3948	6	1	9283	5	2	false	0.9373553475866451	0.9931565130496323	0.0	organelle lumen
GO:0019222	16515	5105	6	1	11880	5	2	false	0.939717848884553	0.9931565130496323	0.0	regulation of metabolic process
GO:0051171	16515	4412	6	1	8635	4	2	false	0.942836402225194	0.9931565130496323	0.0	regulation of nitrogen compound metabolic process
GO:0032502	16515	5265	6	1	13878	6	1	false	0.9428944466212941	0.9931565130496323	0.0	developmental process
GO:0070013	16515	3948	6	1	9004	5	2	false	0.9442196690507628	0.9931565130496323	0.0	intracellular organelle lumen
GO:0015031	16515	1899	6	1	2008	1	2	false	0.945717131473267	0.9931565130496323	2.850273740397961E-183	protein transport
GO:0005743	16515	445	6	1	717	3	2	false	0.9457794723917767	0.9931565130496323	6.740170651128787E-206	mitochondrial inner membrane
GO:0015833	16515	1929	6	1	2495	2	2	false	0.9486077206506403	0.9931565130496323	0.0	peptide transport
GO:0016787	16515	3358	6	1	6357	4	1	false	0.9505190782974631	0.9931565130496323	0.0	hydrolase activity
GO:0030097	16515	780	6	1	816	1	1	false	0.9558823529413423	0.9931565130496323	1.2301592088236886E-63	hemopoiesis
GO:0006810	16515	4702	6	2	4792	2	1	false	0.9627862864732899	0.9931565130496323	1.9528703698435357E-193	transport
GO:0000280	16515	1122	6	1	1165	1	1	false	0.9630901287558652	0.9931565130496323	1.861771880780646E-79	nuclear division
GO:0032501	16515	6028	6	1	13878	6	1	false	0.9672737643176956	0.9931565130496323	0.0	multicellular organismal process
GO:0044238	16515	8708	6	3	9406	4	1	false	0.9701688542306633	0.9931565130496323	0.0	primary metabolic process
GO:0036211	16515	3764	6	1	5415	3	2	false	0.9716927986753724	0.9931565130496323	0.0	protein modification process
GO:0017111	16515	1279	6	1	1312	1	1	false	0.9748475609753142	0.9931565130496323	1.671504200825845E-66	nucleoside-triphosphatase activity
GO:0050789	16515	8917	6	2	13878	6	2	false	0.975434671537475	0.9931565130496323	0.0	regulation of biological process
GO:0001883	16515	379	6	1	386	1	1	false	0.9818652849739091	0.9931565130496323	4.169467267287772E-15	purine nucleoside binding
GO:0032549	16515	379	6	1	386	1	1	false	0.9818652849739091	0.9931565130496323	4.169467267287772E-15	ribonucleoside binding
GO:0005515	16515	5904	6	1	9221	4	1	false	0.9832749829887527	0.9931565130496323	0.0	protein binding
GO:0032550	16515	376	6	1	382	1	2	false	0.9842931937172521	0.9931565130496323	2.410394908023963E-13	purine ribonucleoside binding
GO:0043436	16515	1006	6	1	1019	1	1	false	0.9872423945044301	0.9931565130496323	5.264971687837605E-30	oxoacid metabolic process
GO:0065007	16515	9584	6	2	13878	6	1	false	0.9873891053377051	0.9931565130496323	0.0	biological regulation
GO:0042886	16515	1950	6	1	2183	2	1	false	0.9886515793869122	0.9931565130496323	3.676E-321	amide transport
GO:0008168	16515	175	6	1	177	1	1	false	0.9887005649717618	0.9931565130496323	6.420133538778114E-5	methyltransferase activity
GO:1901564	16515	6170	6	1	9003	4	2	false	0.990209461082126	0.9931565130496323	0.0	organonitrogen compound metabolic process
GO:0097659	16515	2359	6	1	2371	1	1	false	0.9949388443690911	0.994938844369091	1.5605119001577283E-32	nucleic acid-templated transcription
GO:0000000	16515	14589	6	6	0	0	0	true	1.0	1.0	1.0	Gene Ontology
GO:0016462	16515	1312	6	1	1312	1	1	true	1.0	1.0	1.0	pyrophosphatase activity
GO:0016818	16515	1312	6	1	1312	1	1	true	1.0	1.0	1.0	hydrolase activity, acting on acid anhydrides, in phosphorus-containing anhydrides
