## Supplementary File S5 for "PIGNON: A protein-protein interaction-guided functional enrichment analysis for quantitative proteomics": table-mcl2_cluster518-Parent-Child-Union-Benjamini-Hochberg.txt

ID	Pop.total	Pop.term	Study.total	Study.term	Pop.family	Study.family	nparents	is.trivial	p	p.adjusted	p.min	name
GO:0004427	16515	4	6	1	1312	1	1	false	0.0030487804878037423	0.1820917983445809	8.13698982216043E-12	inorganic diphosphatase activity
GO:0006450	16515	16	6	1	3583	1	1	false	0.004465531677368065	0.1820917983445809	2.932492100267873E-44	regulation of translational fidelity
GO:0032447	16515	4	6	1	886	1	1	false	0.004514672686229278	0.1820917983445809	3.921220645262473E-11	protein urmylation
GO:0101006	16515	3	6	1	263	1	1	false	0.011406844106462583	0.3450570342204931	3.336212484706656E-7	protein histidine phosphatase activity
GO:0034660	16515	430	6	2	3298	2	1	false	0.01696508927292889	0.41055516040487916	0.0	ncRNA metabolic process
GO:0016311	16515	451	6	2	2991	2	1	false	0.022693498555814547	0.45691236465575313	0.0	dephosphorylation
GO:0016788	16515	1001	6	3	3358	3	1	false	0.02643294671562208	0.45691236465575313	0.0	hydrolase activity, acting on ester bonds
GO:0002161	16515	11	6	1	193	1	3	false	0.056994818652848125	0.7303002450975333	3.855630142093109E-18	aminoacyl-tRNA editing activity
GO:0009451	16515	137	6	1	6011	3	2	false	0.06683898687434288	0.7303002450975333	4.598544785120546E-283	RNA modification
GO:0016604	16515	754	6	1	10934	1	2	false	0.06895920980452797	0.7303002450975333	0.0	nuclear body
GO:0034227	16515	5	6	1	72	1	1	false	0.06944444444444439	0.7303002450975333	7.147174035974788E-8	tRNA thio-modification
GO:0003824	16515	6357	6	4	11969	4	1	false	0.07953991605608982	0.7303002450975333	0.0	catalytic activity
GO:0000049	16515	60	6	1	623	1	1	false	0.09630818619581576	0.7303002450975333	3.3576340565522245E-85	tRNA binding
GO:0005654	16515	1101	6	1	10934	1	2	false	0.10069507956869511	0.7303002450975333	0.0	nucleoplasm
GO:1901293	16515	359	6	1	3424	1	3	false	0.10484813084101753	0.7303002450975333	0.0	nucleoside phosphate biosynthetic process
GO:0009123	16515	63	6	1	587	1	1	false	0.10732538330494977	0.7303002450975333	2.355983453027539E-86	nucleoside monophosphate metabolic process
GO:0009124	16515	40	6	1	362	1	2	false	0.11049723756907039	0.7303002450975333	3.428455897747475E-54	nucleoside monophosphate biosynthetic process
GO:0000287	16515	202	6	1	1729	1	1	false	0.1168305378831269	0.7303002450975333	6.034098798833077E-270	magnesium ion binding
GO:0005085	16515	212	6	1	1760	1	2	false	0.12045454545463694	0.7303002450975333	2.4038542226050965E-280	guanyl-nucleotide exchange factor activity
GO:0016779	16515	197	6	1	1632	1	1	false	0.12071078431364186	0.7303002450975333	2.828839163389177E-260	nucleotidyltransferase activity
GO:0090407	16515	624	6	1	4895	1	2	false	0.12747701736494838	0.7306002782750335	0.0	organophosphate biosynthetic process
GO:0106074	16515	12	6	1	167	2	2	false	0.13895101363537615	0.7306002782750335	1.5256596943109003E-18	aminoacyl-tRNA metabolism involved in translational fidelity
GO:0008152	16515	9406	6	5	13878	5	1	false	0.1429689188941579	0.7306002782750335	0.0	metabolic process
GO:0006399	16515	164	6	2	430	2	1	false	0.14491245188926283	0.7306002782750335	1.8363757221523104E-123	tRNA metabolic process
GO:0004721	16515	263	6	1	3180	2	3	false	0.15859265106470236	0.7675884311531594	0.0	phosphoprotein phosphatase activity
GO:0140098	16515	321	6	1	6357	4	1	false	0.18723260832088234	0.8529418420451905	0.0	catalytic activity, acting on RNA
GO:0042802	16515	603	6	1	5904	2	1	false	0.1938524437757364	0.8529418420451905	0.0	identical protein binding
GO:0006470	16515	298	6	1	3885	3	2	false	0.21296655702295197	0.8529418420451905	0.0	protein dephosphorylation
GO:0002097	16515	16	6	1	72	1	1	false	0.2222222222222221	0.8529418420451905	2.4293632143762976E-16	tRNA wobble base modification
GO:0005975	16515	557	6	1	8996	4	2	false	0.2256326434323199	0.8529418420451905	0.0	carbohydrate metabolic process
GO:0140101	16515	73	6	1	321	1	1	false	0.22741433021807336	0.8529418420451905	3.4176207992433684E-74	catalytic activity, acting on a tRNA
GO:0051020	16515	515	6	1	2163	1	1	false	0.2380952380954571	0.8529418420451905	0.0	GTPase binding
GO:0044281	16515	1811	6	2	9406	5	1	false	0.24748565553966254	0.8529418420451905	0.0	small molecule metabolic process
GO:0005996	16515	261	6	1	1933	2	2	false	0.25187572498588834	0.8529418420451905	0.0	monosaccharide metabolic process
GO:0046983	16515	799	6	1	5904	2	1	false	0.2523690356331033	0.8529418420451905	0.0	protein dimerization activity
GO:0003723	16515	623	6	1	2455	1	1	false	0.2537678207737757	0.8529418420451905	0.0	RNA binding
GO:0006139	16515	4384	6	3	8848	4	5	false	0.30570649930920685	0.940720648315369	0.0	nucleobase-containing compound metabolic process
GO:0009127	16515	17	6	1	55	1	2	false	0.3090909090909052	0.940720648315369	1.465238339242942E-14	purine nucleoside monophosphate biosynthetic process
GO:0046483	16515	4528	6	3	8863	4	1	false	0.32896673958994255	0.940720648315369	0.0	heterocycle metabolic process
GO:0006725	16515	4570	6	3	8863	4	1	false	0.336259112547744	0.940720648315369	0.0	cellular aromatic compound metabolic process
GO:0006753	16515	587	6	1	3053	2	3	false	0.34762296844730556	0.940720648315369	0.0	nucleoside phosphate metabolic process
GO:0052689	16515	135	6	1	1001	3	1	false	0.3527855927854312	0.940720648315369	3.048696003466405E-171	carboxylic ester hydrolase activity
GO:0016787	16515	3358	6	3	6357	4	1	false	0.35595229021563185	0.940720648315369	0.0	hydrolase activity
GO:1901360	16515	4777	6	3	8995	4	1	false	0.36045881188023055	0.940720648315369	0.0	organic cyclic compound metabolic process
GO:0031974	16515	3948	6	1	10934	1	1	false	0.36107554417561966	0.940720648315369	0.0	membrane-enclosed lumen
GO:0009168	16515	17	6	1	45	1	3	false	0.3777777777777782	0.940720648315369	9.06561927765399E-13	purine ribonucleoside monophosphate biosynthetic process
GO:0016791	16515	390	6	2	631	2	2	false	0.38163157497555555	0.940720648315369	1.7724745606628105E-181	phosphatase activity
GO:0034641	16515	5039	6	3	9147	4	2	false	0.3924065569517238	0.940720648315369	0.0	cellular nitrogen compound metabolic process
GO:0006396	16515	873	6	1	3891	2	2	false	0.39843340276959494	0.940720648315369	0.0	RNA processing
GO:0006400	16515	72	6	1	177	1	2	false	0.40677966101697094	0.940720648315369	1.8904058725489884E-51	tRNA modification
GO:0055086	16515	656	6	1	5306	4	2	false	0.4102424429932784	0.940720648315369	0.0	nucleobase-containing small molecule metabolic process
GO:0006793	16515	3009	6	2	8863	4	1	false	0.4183735969101488	0.940720648315369	0.0	phosphorus metabolic process
GO:0043233	16515	3948	6	1	9283	1	2	false	0.42529354734620334	0.940720648315369	0.0	organelle lumen
GO:0098772	16515	1567	6	1	11969	4	2	false	0.4295689906457021	0.940720648315369	0.0	molecular function regulator
GO:0070013	16515	3948	6	1	9004	1	2	false	0.4384717903129156	0.940720648315369	0.0	intracellular organelle lumen
GO:0044267	16515	4687	6	2	7022	2	2	false	0.4454894664174202	0.940720648315369	0.0	cellular protein metabolic process
GO:0019637	16515	1008	6	1	9042	5	2	false	0.4462976846587081	0.940720648315369	0.0	organophosphate metabolic process
GO:0005634	16515	3375	6	1	7335	1	1	false	0.46012269938630634	0.940720648315369	0.0	nucleus
GO:0090304	16515	3833	6	2	8019	3	2	false	0.46700187677973465	0.940720648315369	0.0	nucleic acid metabolic process
GO:0036211	16515	3764	6	2	5415	2	2	false	0.483133465065599	0.940720648315369	0.0	protein modification process
GO:0044237	16515	8863	6	4	13059	5	2	false	0.48483750769059475	0.940720648315369	0.0	cellular metabolic process
GO:0070647	16515	1066	6	1	3764	2	1	false	0.4862651133873587	0.940720648315369	0.0	protein modification by small protein conjugation or removal
GO:0008033	16515	113	6	1	396	2	2	false	0.4897967011889937	0.940720648315369	3.3049377875602873E-102	tRNA processing
GO:0009126	16515	32	6	1	63	1	1	false	0.5079365079365032	0.9505203019793881	1.091331252992976E-18	purine nucleoside monophosphate metabolic process
GO:0016607	16515	385	6	1	754	1	1	false	0.5106100795757044	0.9505203019793881	4.304345065343082E-226	nuclear speck
GO:0043412	16515	3949	6	2	7606	3	1	false	0.5287826937167374	0.9694349384806852	0.0	macromolecule modification
GO:0009156	16515	31	6	1	54	1	2	false	0.5740740740740786	0.9963036146438903	9.208696835961703E-16	ribonucleoside monophosphate biosynthetic process
GO:0016772	16515	1632	6	1	2841	1	1	false	0.5744456177411846	0.9963036146438903	0.0	transferase activity, transferring phosphorus-containing groups
GO:0019899	16515	2163	6	1	5904	2	1	false	0.5985419429819703	0.9963036146438903	0.0	enzyme binding
GO:0034470	16515	351	6	1	946	2	2	false	0.6046511627908658	0.9963036146438903	4.154890056029471E-270	ncRNA processing
GO:0042578	16515	571	6	2	1001	3	1	false	0.6050493350488186	0.9963036146438903	3.8920527776558893E-296	phosphoric ester hydrolase activity
GO:0065008	16515	3583	6	1	9584	2	1	false	0.6079634271676224	0.9963036146438903	0.0	regulation of biological quality
GO:0031981	16515	2789	6	1	4497	1	2	false	0.6201912386041649	0.9963036146438903	0.0	nuclear lumen
GO:0043169	16515	1836	6	1	2941	1	1	false	0.6242774566465132	0.9963036146438903	0.0	cation binding
GO:0006464	16515	3764	6	2	4687	2	2	false	0.644891414680917	0.9963036146438903	0.0	cellular protein modification process
GO:0009167	16515	31	6	1	46	1	2	false	0.6739130434782566	0.9963036146438903	1.954122058170775E-12	purine ribonucleoside monophosphate metabolic process
GO:0043167	16515	2941	6	1	9221	3	1	false	0.6841516008178558	0.9963036146438903	0.0	ion binding
GO:0065009	16515	3314	6	1	13061	4	2	false	0.6898939070581709	0.9963036146438903	0.0	regulation of molecular function
GO:0005515	16515	5904	6	2	9221	3	1	false	0.7049167554548422	0.9963036146438903	0.0	protein binding
GO:0009161	16515	45	6	1	63	1	1	false	0.7142857142857099	0.9963036146438903	3.8629221694438106E-16	ribonucleoside monophosphate metabolic process
GO:1901363	16515	3236	6	1	9221	3	1	false	0.7266104032693013	0.9963036146438903	0.0	heterocyclic compound binding
GO:0097159	16515	3307	6	1	9221	3	1	false	0.7362266794760215	0.9963036146438903	0.0	organic cyclic compound binding
GO:0016070	16515	3298	6	2	3833	2	1	false	0.7402957886316749	0.9963036146438903	0.0	RNA metabolic process
GO:0003676	16515	2455	6	1	3307	1	2	false	0.7423646809805463	0.9963036146438903	0.0	nucleic acid binding
GO:0042803	16515	603	6	1	799	1	2	false	0.7546933667082819	0.9963036146438903	1.4553087568464765E-192	protein homodimerization activity
GO:0005488	16515	9221	6	3	11969	4	1	false	0.772227626578291	0.9963036146438903	0.0	binding
GO:0016817	16515	1312	6	1	3358	3	1	false	0.7739388940374677	0.9963036146438903	0.0	hydrolase activity, acting on acid anhydrides
GO:0003674	16515	11969	6	4	14589	5	1	false	0.7784873168423172	0.9963036146438903	0.0	molecular_function
GO:0008150	16515	13878	6	5	14589	5	1	false	0.7789176411999996	0.9963036146438903	0.0	biological_process
GO:0019538	16515	5250	6	2	8935	4	3	false	0.8062451300132355	0.9963036146438903	0.0	protein metabolic process
GO:0043227	16515	7507	6	1	9283	1	1	false	0.808682537973074	0.9963036146438903	0.0	membrane-bounded organelle
GO:0043231	16515	7335	6	1	9029	1	2	false	0.812382323626683	0.9963036146438903	0.0	intracellular membrane-bounded organelle
GO:0032446	16515	886	6	1	1066	1	1	false	0.8311444652909008	0.9963036146438903	1.8746522401419E-209	protein modification by small protein conjugation
GO:0043229	16515	9004	6	1	10673	1	2	false	0.8436240981907518	0.9963036146438903	0.0	intracellular organelle
GO:0043226	16515	9283	6	1	10934	1	1	false	0.849003109566795	0.9963036146438903	0.0	organelle
GO:0006006	16515	199	6	1	234	1	1	false	0.8504273504273304	0.9963036146438903	1.7973675560133305E-42	glucose metabolic process
GO:0010467	16515	3646	6	1	7606	3	1	false	0.858922150832603	0.9963036146438903	0.0	gene expression
GO:0043170	16515	7606	6	3	8995	4	1	false	0.8847194845547524	0.9963036146438903	0.0	macromolecule metabolic process
GO:0005622	16515	10525	6	1	11845	1	1	false	0.8885605740914505	0.9963036146438903	0.0	intracellular
GO:0019318	16515	234	6	1	261	1	1	false	0.8965517241378618	0.9963036146438903	2.4693104577821646E-37	hexose metabolic process
GO:0018130	16515	3081	6	1	5741	3	2	false	0.9005924691709459	0.9963036146438903	0.0	heterocycle biosynthetic process
GO:0019438	16515	3096	6	1	5759	3	2	false	0.901188128791794	0.9963036146438903	0.0	aromatic compound biosynthetic process
GO:1901564	16515	6170	6	2	9003	4	2	false	0.9048276586997577	0.9963036146438903	0.0	organonitrogen compound metabolic process
GO:0016740	16515	2841	6	1	6357	4	1	false	0.9064906071103913	0.9963036146438903	0.0	transferase activity
GO:1901362	16515	3230	6	1	5889	3	2	false	0.9080055818490043	0.9963036146438903	0.0	organic cyclic compound biosynthetic process
GO:0110165	16515	10934	6	1	11845	1	1	false	0.9230899113551975	0.9963036146438903	0.0	cellular anatomical entity
GO:0140096	16515	3053	6	1	6357	4	1	false	0.9270924775568941	0.9963036146438903	0.0	catalytic activity, acting on a protein
GO:0044260	16515	6589	6	2	9167	4	2	false	0.9298412243543752	0.9963036146438903	0.0	cellular macromolecule metabolic process
GO:0034654	16515	3033	6	1	4963	3	5	false	0.941247506371511	0.9963036146438903	0.0	nucleobase-containing compound biosynthetic process
GO:0046872	16515	1729	6	1	1836	1	1	false	0.9417211328980686	0.9963036146438903	1.6689959932889248E-176	metal ion binding
GO:0044249	16515	4600	6	1	8896	4	2	false	0.945654420348567	0.9963036146438903	0.0	cellular biosynthetic process
GO:1901576	16515	4681	6	1	9027	4	2	false	0.946312388881712	0.9963036146438903	0.0	organic substance biosynthetic process
GO:0044271	16515	3707	6	1	5830	3	2	false	0.951754824657329	0.9963036146438903	0.0	cellular nitrogen compound biosynthetic process
GO:0009987	16515	12841	6	4	13878	5	1	false	0.9520811805422819	0.9963036146438903	0.0	cellular process
GO:0044238	16515	8708	6	4	9406	5	1	false	0.9527029633769191	0.9963036146438903	0.0	primary metabolic process
GO:0065007	16515	9584	6	2	13878	5	1	false	0.9655433219437966	0.9963036146438903	0.0	biological regulation
GO:0009058	16515	4757	6	1	9406	5	1	false	0.9705354248123415	0.9963036146438903	0.0	biosynthetic process
GO:0071704	16515	8995	6	4	9406	5	1	false	0.9825550762910288	0.9963036146438903	0.0	organic substance metabolic process
GO:0006807	16515	8339	6	3	9406	5	1	false	0.9877986096423657	0.9963036146438903	0.0	nitrogen compound metabolic process
GO:0006796	16515	2991	6	2	3009	2	1	false	0.9880697004732796	0.9963036146438903	1.6476590431454356E-47	phosphate-containing compound metabolic process
GO:0005575	16515	11845	6	1	14589	5	1	false	0.9997653032528587	0.9997653032528587	0.0	cellular_component
GO:0000000	16515	14589	6	5	0	0	0	true	1.0	1.0	1.0	Gene Ontology
GO:0002098	16515	16	6	1	16	1	1	true	1.0	1.0	1.0	tRNA wobble uridine modification
GO:0016462	16515	1312	6	1	1312	1	1	true	1.0	1.0	1.0	pyrophosphatase activity
GO:0016818	16515	1312	6	1	1312	1	1	true	1.0	1.0	1.0	hydrolase activity, acting on acid anhydrides, in phosphorus-containing anhydrides
