## Supplementary File S5 for "PIGNON: A protein-protein interaction-guided functional enrichment analysis for quantitative proteomics": table-mcl2_cluster519-Parent-Child-Union-Benjamini-Hochberg.txt

ID	Pop.total	Pop.term	Study.total	Study.term	Pop.family	Study.family	nparents	is.trivial	p	p.adjusted	p.min	name
GO:0048584	16515	2094	6	3	8465	3	3	false	0.015121003985647027	0.714234585974588	0.0	positive regulation of response to stimulus
GO:0023056	16515	1745	6	3	6990	3	3	false	0.015537966703977918	0.714234585974588	0.0	positive regulation of signaling
GO:0010647	16515	1736	6	3	6661	3	3	false	0.017679729474210037	0.714234585974588	0.0	positive regulation of cell communication
GO:0050931	16515	33	6	1	3333	2	2	false	0.01970689265802978	0.714234585974588	5.6773305126529626E-80	pigment cell differentiation
GO:0035457	16515	11	6	1	1016	2	2	false	0.021546875606074774	0.714234585974588	3.539291849565254E-26	cellular response to interferon-alpha
GO:0015936	16515	13	6	1	577	1	4	false	0.02253032928942548	0.714234585974588	9.08096763928783E-27	coenzyme A metabolic process
GO:0043388	16515	53	6	1	1981	1	3	false	0.026754164563360168	0.714234585974588	1.5880001709891556E-105	positive regulation of DNA binding
GO:0015937	16515	9	6	1	330	1	5	false	0.02727272727272698	0.714234585974588	8.728251131565409E-18	coenzyme A biosynthetic process
GO:0043950	16515	16	6	1	1098	2	3	false	0.028944646186902588	0.714234585974588	5.232038853755461E-36	positive regulation of cAMP-mediated signaling
GO:0043031	16515	6	6	1	207	1	3	false	0.028985507246376753	0.714234585974588	9.846083052563057E-12	negative regulation of macrophage activation
GO:0009967	16515	1541	6	3	4877	3	5	false	0.03150437779531447	0.714234585974588	0.0	positive regulation of signal transduction
GO:0043473	16515	92	6	1	13878	5	1	false	0.03271407988094906	0.714234585974588	1.3551151082350775E-239	pigmentation
GO:0050866	16515	162	6	1	4778	1	3	false	0.033905399748957815	0.714234585974588	1.7818206468401713E-306	negative regulation of cell activation
GO:0001816	16515	686	6	2	6028	3	1	false	0.03586638240954132	0.714234585974588	0.0	cytokine production
GO:1901798	16515	21	6	1	1151	2	3	false	0.03617270426472819	0.714234585974588	3.202387000963898E-45	positive regulation of signal transduction by p53 class mediator
GO:0035455	16515	21	6	1	1093	2	1	false	0.03807445984940422	0.714234585974588	9.578309879932494E-45	response to interferon-alpha
GO:0035458	16515	20	6	1	1015	2	2	false	0.03903965177176516	0.714234585974588	2.180850774949391E-42	cellular response to interferon-beta
GO:0016604	16515	754	6	2	10934	5	2	false	0.04129128041510544	0.714234585974588	0.0	nuclear body
GO:0071398	16515	50	6	1	1185	1	4	false	0.04219409282701902	0.714234585974588	1.788532120331915E-89	cellular response to fatty acid
GO:0042092	16515	37	6	1	1668	2	1	false	0.043885467510876734	0.714234585974588	1.2364238637064936E-76	type 2 immune response
GO:0060089	16515	856	6	2	11969	5	1	false	0.04418308201292153	0.714234585974588	0.0	molecular transducer activity
GO:0002437	16515	45	6	1	1948	2	2	false	0.045679184213258714	0.714234585974588	1.8566218669230803E-92	inflammatory response to antigenic stimulus
GO:0070542	16515	75	6	1	1629	1	3	false	0.046040515653782664	0.714234585974588	1.7860517739093497E-131	response to fatty acid
GO:0051099	16515	151	6	1	9431	3	3	false	0.04727306004765653	0.714234585974588	0.0	positive regulation of binding
GO:0019955	16515	142	6	1	5904	2	1	false	0.047528483289186935	0.714234585974588	4.6794337553097165E-290	cytokine binding
GO:0023051	16515	3308	6	3	9004	3	2	false	0.04956108437181374	0.714234585974588	0.0	regulation of signaling
GO:0051101	16515	106	6	1	2064	1	2	false	0.05135658914732986	0.714234585974588	7.78922516012419E-181	regulation of DNA binding
GO:0031970	16515	82	6	1	4673	3	2	false	0.051735366112568695	0.714234585974588	1.2039996653477072E-178	organelle envelope lumen
GO:0035456	16515	29	6	1	1093	2	1	false	0.05238463884394309	0.714234585974588	9.756534133262342E-58	response to interferon-beta
GO:2001022	16515	92	6	1	5155	3	4	false	0.05260043884513963	0.714234585974588	8.404106979758346E-200	positive regulation of response to DNA damage stimulus
GO:0002682	16515	1311	6	2	9249	3	2	false	0.05455091349140572	0.714234585974588	0.0	regulation of immune system process
GO:0048583	16515	3777	6	3	9953	3	2	false	0.054621651720049555	0.714234585974588	0.0	regulation of response to stimulus
GO:0097696	16515	146	6	1	2604	1	1	false	0.05606758832559374	0.714234585974588	1.5333747004121683E-243	receptor signaling pathway via STAT
GO:0010646	16515	3269	6	3	8383	3	2	false	0.059265661966642014	0.714234585974588	0.0	regulation of cell communication
GO:0044257	16515	735	6	2	4887	3	3	false	0.061000711074381285	0.714234585974588	0.0	cellular protein catabolic process
GO:0004896	16515	75	6	1	1213	1	4	false	0.06183017312450685	0.714234585974588	1.3169926032966188E-121	cytokine receptor activity
GO:0044265	16515	1103	6	2	7226	3	3	false	0.06274939060766813	0.714234585974588	0.0	cellular macromolecule catabolic process
GO:0030163	16515	878	6	2	5628	3	3	false	0.0653713529808314	0.714234585974588	0.0	protein catabolic process
GO:1902162	16515	3	6	1	45	1	2	false	0.06666666666666679	0.714234585974588	7.047216349541905E-5	regulation of DNA damage response, signal transduction by p53 class mediator resulting in transcription of p21 class mediator
GO:0035556	16515	2462	6	3	11378	5	2	false	0.07123281370789772	0.714234585974588	0.0	intracellular signal transduction
GO:0009057	16515	1319	6	2	8030	3	2	false	0.0720448821551297	0.714234585974588	0.0	macromolecule catabolic process
GO:1903131	16515	33	6	1	452	1	1	false	0.07300884955751999	0.714234585974588	6.903205120550671E-51	mononuclear cell differentiation
GO:0043517	16515	14	6	1	184	1	4	false	0.07608695652174251	0.714234585974588	2.839226543474563E-21	positive regulation of DNA damage response, signal transduction by p53 class mediator
GO:0031967	16515	1126	6	2	9029	4	3	false	0.07848406061922675	0.714234585974588	0.0	organelle envelope
GO:0051188	16515	194	6	1	4716	2	2	false	0.08058926224791406	0.714234585974588	0.0	cofactor biosynthetic process
GO:0008217	16515	151	6	1	3645	2	2	false	0.08114795691732513	0.714234585974588	3.075095269660697E-272	regulation of blood pressure
GO:0009607	16515	1277	6	2	7281	3	1	false	0.08145394487962017	0.714234585974588	0.0	response to biotic stimulus
GO:0005739	16515	1076	6	2	8452	4	2	false	0.08148186141359198	0.714234585974588	0.0	mitochondrion
GO:0005654	16515	1101	6	2	10934	5	2	false	0.08243574861578273	0.714234585974588	0.0	nucleoplasm
GO:0043516	16515	32	6	1	387	1	3	false	0.0826873385012832	0.714234585974588	1.533854497059743E-47	regulation of DNA damage response, signal transduction by p53 class mediator
GO:0043030	16515	41	6	1	494	1	2	false	0.08299595141702217	0.714234585974588	6.653768454528878E-61	regulation of macrophage activation
GO:0002367	16515	83	6	1	1931	2	3	false	0.08413960389930349	0.714234585974588	4.4943977683989694E-148	cytokine production involved in immune response
GO:0031975	16515	1126	6	2	10934	5	1	false	0.08580989057543877	0.714234585974588	0.0	envelope
GO:0019867	16515	192	6	1	6329	3	1	false	0.08829016306603692	0.714234585974588	0.0	outer membrane
GO:0051098	16515	310	6	1	9563	3	2	false	0.09414089497491447	0.714234585974588	0.0	regulation of binding
GO:0070887	16515	2939	6	3	6418	3	2	false	0.09597524219071414	0.714234585974588	0.0	cellular response to chemical stimulus
GO:0009897	16515	297	6	1	5657	2	3	false	0.10225505744583416	0.714234585974588	0.0	external side of plasma membrane
GO:0032732	16515	47	6	1	439	1	3	false	0.10706150341684705	0.714234585974588	2.1190575115791246E-64	positive regulation of interleukin-1 production
GO:0003707	16515	53	6	1	962	2	2	false	0.10720598129550546	0.714234585974588	1.4334381217043822E-88	steroid hormone receptor activity
GO:0002695	16515	142	6	1	1291	1	4	false	0.1099922540666037	0.714234585974588	1.503378830864554E-193	negative regulation of leukocyte activation
GO:1902164	16515	3	6	1	27	1	3	false	0.11111111111111109	0.714234585974588	3.418803418803417E-4	positive regulation of DNA damage response, signal transduction by p53 class mediator resulting in transcription of p21 class mediator
GO:0002683	16515	351	6	1	5907	2	3	false	0.11532065676948089	0.714234585974588	0.0	negative regulation of immune system process
GO:0032652	16515	75	6	1	636	1	2	false	0.11792452830187584	0.714234585974588	1.2849847083354514E-99	regulation of interleukin-1 production
GO:0072522	16515	282	6	1	4466	2	6	false	0.12231362104248568	0.714234585974588	0.0	purine-containing compound biosynthetic process
GO:1904892	16515	124	6	1	2892	3	2	false	0.12323501418964956	0.714234585974588	1.4162529120878035E-221	regulation of receptor signaling pathway via STAT
GO:0042770	16515	128	6	1	2964	3	2	false	0.12408042774328298	0.714234585974588	2.47824352599714E-228	signal transduction in response to DNA damage
GO:0042116	16515	75	6	1	604	1	1	false	0.12417218543048679	0.714234585974588	7.936980405445661E-98	macrophage activation
GO:0000151	16515	276	6	1	10545	5	2	false	0.1242164642070543	0.714234585974588	0.0	ubiquitin ligase complex
GO:0002440	16515	163	6	1	2527	2	1	false	0.1248699320495006	0.714234585974588	9.923968098089397E-262	production of molecular mediator of immune response
GO:0006955	16515	1668	6	2	7504	3	2	false	0.1262233021168912	0.714234585974588	0.0	immune response
GO:0097060	16515	356	6	1	2794	1	2	false	0.1274158911954391	0.714234585974588	0.0	synaptic membrane
GO:0009755	16515	209	6	1	4706	3	2	false	0.12743051196901117	0.714234585974588	0.0	hormone-mediated signaling pathway
GO:0019787	16515	523	6	1	3955	1	2	false	0.13223767383051124	0.714234585974588	0.0	ubiquitin-like protein transferase activity
GO:0002438	16515	15	6	1	113	1	2	false	0.13274336283186172	0.714234585974588	5.524983449929374E-19	acute inflammatory response to antigenic stimulus
GO:0042772	16515	17	6	1	128	1	1	false	0.13281249999999817	0.714234585974588	1.6261067226273357E-21	DNA damage response, signal transduction resulting in transcription
GO:0002526	16515	84	6	1	627	1	1	false	0.13397129186602613	0.714234585974588	1.2007563488208086E-106	acute inflammatory response
GO:0019899	16515	2163	6	2	5904	2	1	false	0.1341816342520758	0.714234585974588	0.0	enzyme binding
GO:0044419	16515	1871	6	2	13878	5	1	false	0.1374979451890431	0.714234585974588	0.0	interspecies interaction between organisms
GO:1903829	16515	306	6	1	6331	3	3	false	0.13812604212702204	0.714234585974588	0.0	positive regulation of cellular protein localization
GO:0043235	16515	336	6	1	4639	2	1	false	0.1396272727951179	0.714234585974588	0.0	receptor complex
GO:0042221	16515	3829	6	3	7281	3	1	false	0.14538567860894636	0.714234585974588	0.0	response to chemical
GO:0031647	16515	277	6	1	3583	2	1	false	0.1486621871101361	0.714234585974588	0.0	regulation of protein stability
GO:0033866	16515	62	6	1	417	1	2	false	0.14868105515586819	0.714234585974588	1.329064227942757E-75	nucleoside bisphosphate biosynthetic process
GO:0006952	16515	1379	6	2	3575	2	1	false	0.14872462735837202	0.714234585974588	0.0	defense response
GO:1901565	16515	1167	6	2	6503	4	2	false	0.1500518333524245	0.714234585974588	0.0	organonitrogen compound catabolic process
GO:1904894	16515	84	6	1	1590	3	3	false	0.15035444748426274	0.714234585974588	3.735214992592169E-142	positive regulation of receptor signaling pathway via STAT
GO:0006978	16515	16	6	1	105	1	2	false	0.15238095238094881	0.714234585974588	3.193947778003363E-19	DNA damage response, signal transduction by p53 class mediator resulting in transcription of p21 class mediator
GO:0045089	16515	184	6	1	1194	1	6	false	0.15410385259636158	0.714234585974588	4.3980518518859185E-222	positive regulation of innate immune response
GO:0098805	16515	1574	6	2	6329	3	1	false	0.15474155855219945	0.714234585974588	0.0	whole membrane
GO:0002065	16515	98	6	1	625	1	1	false	0.15679999999997463	0.714234585974588	2.9335070117728777E-117	columnar/cuboidal epithelial cell differentiation
GO:0009966	16515	2880	6	3	5336	3	4	false	0.15715264184883895	0.714234585974588	0.0	regulation of signal transduction
GO:1900182	16515	78	6	1	480	1	3	false	0.16250000000001327	0.714234585974588	6.216796761587537E-92	positive regulation of protein localization to nucleus
GO:0051603	16515	680	6	2	1685	2	2	false	0.1627184110179904	0.714234585974588	0.0	proteolysis involved in cellular protein catabolic process
GO:2001020	16515	204	6	1	1239	1	2	false	0.16464891041165355	0.714234585974588	6.72187288317118E-240	regulation of response to DNA damage stimulus
GO:0071229	16515	176	6	1	2987	3	2	false	0.16660758541386098	0.714234585974588	8.696051220339777E-290	cellular response to acid chemical
GO:0051186	16515	395	6	1	8863	4	1	false	0.16672820422966392	0.714234585974588	0.0	cofactor metabolic process
GO:0045088	16515	264	6	1	1583	1	5	false	0.1667719519900392	0.714234585974588	4.9940086923741E-309	regulation of innate immune response
GO:0050865	16515	499	6	1	8443	3	2	false	0.1670524724581894	0.714234585974588	0.0	regulation of cell activation
GO:0050731	16515	179	6	1	1069	1	3	false	0.16744621141246965	0.714234585974588	5.327987361261066E-209	positive regulation of peptidyl-tyrosine phosphorylation
GO:0050730	16515	238	6	1	1398	1	2	false	0.17024320457792247	0.714234585974588	3.346330631510962E-276	regulation of peptidyl-tyrosine phosphorylation
GO:0051247	16515	1579	6	2	5964	3	4	false	0.1731236593279034	0.714234585974588	0.0	positive regulation of protein metabolic process
GO:0031648	16515	48	6	1	277	1	1	false	0.17328519855595925	0.714234585974588	5.422238134592089E-55	protein destabilization
GO:0043687	16515	342	6	1	3764	2	1	false	0.17348784221754368	0.714234585974588	0.0	post-translational protein modification
GO:1903364	16515	133	6	1	2147	3	5	false	0.17464239197519033	0.714234585974588	7.112732876714284E-216	positive regulation of cellular protein catabolic process
GO:0060341	16515	720	6	1	4068	1	2	false	0.17699115044262173	0.714234585974588	0.0	regulation of cellular localization
GO:0030224	16515	33	6	1	186	1	2	false	0.17741935483871804	0.714234585974588	2.272040616954688E-37	monocyte differentiation
GO:0032270	16515	1481	6	2	5504	3	4	false	0.17819414814310308	0.714234585974588	0.0	positive regulation of cellular protein metabolic process
GO:0034033	16515	62	6	1	343	1	3	false	0.1807580174926996	0.714234585974588	7.269028156110723E-70	purine nucleoside bisphosphate biosynthetic process
GO:0031968	16515	191	6	1	2950	3	4	false	0.18199028658942626	0.714234585974588	1.8265409897980366E-306	organelle outer membrane
GO:1901796	16515	176	6	1	1839	2	2	false	0.182296169146274	0.714234585974588	3.0792798565028942E-251	regulation of signal transduction by p53 class mediator
GO:0045777	16515	28	6	1	151	1	1	false	0.18543046357615126	0.714234585974588	4.292542697492739E-31	positive regulation of blood pressure
GO:0060548	16515	893	6	1	4730	1	3	false	0.1887949260039828	0.714234585974588	0.0	negative regulation of cell death
GO:0007260	16515	78	6	1	410	1	2	false	0.19024390243905828	0.714234585974588	4.567101033865044E-86	tyrosine phosphorylation of STAT protein
GO:0018108	16515	354	6	1	1849	1	2	false	0.19145484045410777	0.714234585974588	0.0	peptidyl-tyrosine phosphorylation
GO:1900180	16515	122	6	1	623	1	2	false	0.19582664526482546	0.714234585974588	3.835327168981204E-133	regulation of protein localization to nucleus
GO:0005758	16515	74	6	1	711	2	2	false	0.197456468770475	0.714234585974588	1.5524414481701579E-102	mitochondrial intermembrane space
GO:0098552	16515	473	6	1	10934	5	3	false	0.19840924775430968	0.714234585974588	0.0	side of membrane
GO:0097478	16515	473	6	1	10934	5	2	false	0.19840924775430968	0.714234585974588	0.0	leaflet of membrane bilayer
GO:1901293	16515	359	6	1	3424	2	3	false	0.19873055007157828	0.714234585974588	0.0	nucleoside phosphate biosynthetic process
GO:1903827	16515	498	6	1	2490	1	3	false	0.19999999999996818	0.714234585974588	0.0	regulation of cellular protein localization
GO:1901575	16515	1956	6	2	9133	4	2	false	0.20290120946692564	0.714234585974588	0.0	organic substance catabolic process
GO:0071383	16515	230	6	1	1123	1	4	false	0.20480854853069227	0.714234585974588	1.8266029166835424E-246	cellular response to steroid hormone stimulus
GO:0030099	16515	365	6	1	3353	2	2	false	0.2058944115153779	0.714234585974588	0.0	myeloid cell differentiation
GO:0043233	16515	3948	6	3	9283	4	2	false	0.20950367515592688	0.714234585974588	0.0	organelle lumen
GO:0033865	16515	123	6	1	587	1	1	false	0.20954003407157187	0.714234585974588	3.352735263289956E-130	nucleoside bisphosphate metabolic process
GO:0042734	16515	144	6	1	686	1	2	false	0.20991253644319688	0.714234585974588	2.192011863738532E-152	presynaptic membrane
GO:0140375	16515	96	6	1	850	2	1	false	0.2132446476824902	0.714234585974588	1.565058129094839E-129	immune receptor activity
GO:1903362	16515	239	6	1	3110	3	4	false	0.2133464329809303	0.714234585974588	0.0	regulation of cellular protein catabolic process
GO:0043949	16515	202	6	1	1785	2	2	false	0.21358040974253986	0.714234585974588	6.470086290974473E-273	regulation of cAMP-mediated signaling
GO:0001101	16515	295	6	1	3829	3	1	false	0.21383243913682137	0.714234585974588	0.0	response to acid chemical
GO:0002833	16515	213	6	1	2732	3	3	false	0.2162057617201207	0.714234585974588	4.9E-324	positive regulation of response to biotic stimulus
GO:0098793	16515	525	6	1	10934	5	2	false	0.2181388106182043	0.714234585974588	0.0	presynapse
GO:0080135	16515	675	6	1	8569	3	3	false	0.2182139190928666	0.714234585974588	0.0	regulation of cellular response to stress
GO:0034504	16515	259	6	1	1178	1	1	false	0.2198641765703609	0.714234585974588	1.18690245734131E-268	protein localization to nucleus
GO:0072521	16515	511	6	1	8470	4	5	false	0.2203842222739171	0.714234585974588	0.0	purine-containing compound metabolic process
GO:0030225	16515	41	6	1	186	1	1	false	0.2204301075268893	0.714234585974588	3.511057398990381E-42	macrophage differentiation
GO:1901564	16515	6170	6	4	9003	4	2	false	0.2205254504568053	0.714234585974588	0.0	organonitrogen compound metabolic process
GO:0031146	16515	89	6	1	403	1	1	false	0.22084367245656925	0.714234585974588	8.198149337582882E-92	SCF-dependent proteasomal ubiquitin-dependent protein catabolic process
GO:0005740	16515	703	6	2	1492	2	2	false	0.2218431230814869	0.714234585974588	0.0	mitochondrial envelope
GO:0070013	16515	3948	6	3	9004	4	2	false	0.22625986634356626	0.714234585974588	0.0	intracellular organelle lumen
GO:0002376	16515	2527	6	2	13878	5	1	false	0.22648121971464086	0.714234585974588	0.0	immune system process
GO:0044248	16515	2055	6	2	8923	4	2	false	0.22892798400852982	0.714234585974588	0.0	cellular catabolic process
GO:0002831	16515	349	6	1	4196	3	2	false	0.22939479245936992	0.714234585974588	0.0	regulation of response to biotic stimulus
GO:0032612	16515	84	6	1	686	2	1	false	0.23006107552518285	0.714234585974588	3.728278647973447E-110	interleukin-1 production
GO:0006508	16515	1639	6	2	5250	3	1	false	0.23148859655157442	0.714234585974588	0.0	proteolysis
GO:0055086	16515	656	6	1	5306	2	2	false	0.23200239587821517	0.714234585974588	0.0	nucleobase-containing small molecule metabolic process
GO:0031331	16515	344	6	1	4074	3	4	false	0.23257858377303223	0.714234585974588	0.0	positive regulation of cellular catabolic process
GO:0005768	16515	865	6	1	3629	1	2	false	0.23835767429003096	0.714234585974588	0.0	endosome
GO:0090407	16515	624	6	1	4895	2	2	false	0.2387263719132785	0.714234585974588	0.0	organophosphate biosynthetic process
GO:0034032	16515	123	6	1	511	1	2	false	0.2407045009785049	0.714234585974588	8.063486444750628E-122	purine nucleoside bisphosphate metabolic process
GO:0031901	16515	145	6	1	602	1	2	false	0.2408637873754153	0.714234585974588	1.2110957423101763E-143	early endosome membrane
GO:0048545	16515	358	6	1	1482	1	3	false	0.24156545209177674	0.714234585974588	0.0	response to steroid hormone
GO:1903052	16515	115	6	1	889	2	4	false	0.2421107834493576	0.714234585974588	4.9177779449436526E-148	positive regulation of proteolysis involved in cellular protein catabolic process
GO:0046390	16515	280	6	1	1138	1	3	false	0.24604569420045608	0.714234585974588	6.425820980981306E-275	ribose phosphate biosynthetic process
GO:0032880	16515	928	6	1	3765	1	2	false	0.2464807436922732	0.714234585974588	0.0	regulation of protein localization
GO:0048522	16515	4621	6	3	12886	5	3	false	0.2486466377345243	0.714234585974588	0.0	positive regulation of cellular process
GO:0007165	16515	4610	6	3	12851	5	5	false	0.24883816729027874	0.714234585974588	0.0	signal transduction
GO:0005741	16515	171	6	1	685	1	2	false	0.2496350364963393	0.714234585974588	1.9177414391202844E-166	mitochondrial outer membrane
GO:0002521	16515	452	6	1	3353	2	2	false	0.25147180560603655	0.714234585974588	0.0	leukocyte differentiation
GO:0045732	16515	208	6	1	2261	3	4	false	0.25147426950190827	0.714234585974588	9.025196788098255E-301	positive regulation of protein catabolic process
GO:1902533	16515	938	6	2	2860	3	3	false	0.2520602947823227	0.714234585974588	0.0	positive regulation of intracellular signal transduction
GO:0009896	16515	406	6	1	4401	3	3	false	0.25206105511781574	0.714234585974588	0.0	positive regulation of catabolic process
GO:0031974	16515	3948	6	3	10934	5	1	false	0.2525717831851832	0.714234585974588	0.0	membrane-enclosed lumen
GO:1901137	16515	671	6	1	4911	2	2	false	0.2546198089747829	0.714234585974588	0.0	carbohydrate derivative biosynthetic process
GO:0010604	16515	2560	6	2	7739	3	3	false	0.2558483790101983	0.714234585974588	0.0	positive regulation of macromolecule metabolic process
GO:0048534	16515	816	6	1	3162	1	2	false	0.2580645161287946	0.714234585974588	0.0	hematopoietic or lymphoid organ development
GO:0044389	16515	301	6	1	2163	2	1	false	0.2590074514492016	0.714234585974588	0.0	ubiquitin-like protein ligase binding
GO:0043207	16515	1256	6	2	2462	2	2	false	0.26015591398008087	0.714234585974588	0.0	response to external biotic stimulus
GO:0016607	16515	385	6	2	754	2	1	false	0.2603907975525026	0.714234585974588	4.304345065343082E-226	nuclear speck
GO:0023052	16515	5095	6	3	13878	5	1	false	0.2623144612652596	0.714234585974588	0.0	signaling
GO:0009056	16515	2357	6	2	9406	4	1	false	0.26268357570290285	0.714234585974588	0.0	catabolic process
GO:0019693	16515	483	6	1	3417	2	3	false	0.2627592509959266	0.714234585974588	0.0	ribose phosphate metabolic process
GO:0009605	16515	2447	6	2	7281	3	1	false	0.262899113560859	0.714234585974588	0.0	response to external stimulus
GO:0003712	16515	574	6	1	2130	1	2	false	0.2694835680752466	0.7279153850308385	0.0	transcription coregulator activity
GO:0042509	16515	76	6	1	279	1	3	false	0.27240143369177183	0.7315924219150444	2.0460837466194545E-70	regulation of tyrosine phosphorylation of STAT protein
GO:0005759	16515	457	6	1	4452	3	2	false	0.2774774708965141	0.7342764674619098	0.0	mitochondrial matrix
GO:0002449	16515	193	6	1	689	1	1	false	0.28011611030482836	0.7342764674619098	1.021259377279329E-176	lymphocyte mediated immunity
GO:0002218	16515	129	6	1	460	1	2	false	0.2804347826086771	0.7342764674619098	6.978580283134606E-118	activation of innate immune response
GO:0048518	16515	5275	6	3	13878	5	2	false	0.28362511601347185	0.7342764674619098	0.0	positive regulation of biological process
GO:0072331	16515	260	6	1	2462	3	1	false	0.284638985196949	0.7342764674619098	0.0	signal transduction by p53 class mediator
GO:2000060	16515	93	6	1	599	2	3	false	0.2866315654295148	0.7342764674619098	1.0901911117729883E-111	positive regulation of ubiquitin-dependent protein catabolic process
GO:0018130	16515	3081	6	2	5741	2	2	false	0.2879671681239359	0.7342764674619098	0.0	heterocycle biosynthetic process
GO:0019438	16515	3096	6	2	5759	2	2	false	0.2889634183881696	0.7342764674619098	0.0	aromatic compound biosynthetic process
GO:0002369	16515	38	6	1	129	1	2	false	0.29457364341085457	0.7342764674619098	1.4215032216275827E-33	T cell cytokine production
GO:0002520	16515	859	6	1	5348	2	2	false	0.2954677610177334	0.7342764674619098	0.0	immune system development
GO:0009986	16515	740	6	1	10934	5	1	false	0.2956330708847644	0.7342764674619098	0.0	cell surface
GO:0044267	16515	4687	6	3	7022	3	2	false	0.29731027780032593	0.7342764674619098	0.0	cellular protein metabolic process
GO:0043632	16515	602	6	2	1103	2	1	false	0.29765546200500953	0.7342764674619098	0.0	modification-dependent macromolecule catabolic process
GO:0002253	16515	413	6	1	2527	2	2	false	0.30021296521636315	0.7342764674619098	0.0	activation of immune response
GO:1902680	16515	819	6	1	2724	1	5	false	0.30066079295172277	0.7342764674619098	0.0	positive regulation of RNA biosynthetic process
GO:1901362	16515	3230	6	2	5889	2	2	false	0.3007884887628265	0.7342764674619098	0.0	organic cyclic compound biosynthetic process
GO:0042176	16515	371	6	1	3259	3	3	false	0.30419571246935917	0.7342764674619098	0.0	regulation of protein catabolic process
GO:0031349	16515	314	6	1	2758	3	3	false	0.3042389908632479	0.7342764674619098	0.0	positive regulation of defense response
GO:0002573	16515	186	6	1	609	1	2	false	0.3054187192118385	0.7342764674619098	4.947439153860526E-162	myeloid leukocyte differentiation
GO:0003713	16515	323	6	1	1051	1	2	false	0.3073263558515911	0.7342764674619098	9.412113580110557E-281	transcription coactivator activity
GO:0018212	16515	354	6	1	1150	1	1	false	0.30782608695647534	0.7342764674619098	1.8418560259272367E-307	peptidyl-tyrosine modification
GO:0034097	16515	1093	6	2	2958	3	1	false	0.30864215928275723	0.7342764674619098	0.0	response to cytokine
GO:0051246	16515	2575	6	2	6895	3	4	false	0.31421527244436814	0.7342764674619098	0.0	regulation of protein metabolic process
GO:0007154	16515	5113	6	3	12841	5	1	false	0.3142685665827157	0.7342764674619098	0.0	cell communication
GO:0065008	16515	3583	6	2	9584	3	1	false	0.3147747315980129	0.7342764674619098	0.0	regulation of biological quality
GO:0032268	16515	2427	6	2	6488	3	3	false	0.31507913867714965	0.7342764674619098	0.0	regulation of cellular protein metabolic process
GO:0042531	16515	65	6	1	205	1	4	false	0.3170731707317068	0.7342764674619098	4.084360894160312E-55	positive regulation of tyrosine phosphorylation of STAT protein
GO:0035745	16515	14	6	1	44	1	2	false	0.31818181818181873	0.7342764674619098	8.698994968631257E-12	T-helper 2 cell cytokine production
GO:0005730	16515	890	6	1	5098	2	2	false	0.31870723268559487	0.7342764674619098	0.0	nucleolus
GO:0003013	16515	478	6	1	1482	1	1	false	0.3225371120107893	0.7390106338049486	0.0	circulatory system process
GO:0030855	16515	625	6	1	3506	2	2	false	0.32479474762195676	0.7390106338049486	0.0	epithelial cell differentiation
GO:0032103	16515	431	6	1	3505	3	3	false	0.32547915148430717	0.7390106338049486	0.0	positive regulation of response to external stimulus
GO:1903050	16515	207	6	1	1121	2	3	false	0.3353494966227603	0.7546960149630496	4.1278151263243494E-232	regulation of proteolysis involved in cellular protein catabolic process
GO:0045862	16515	337	6	1	2646	3	3	false	0.3355988662282497	0.7546960149630496	0.0	positive regulation of proteolysis
GO:0051173	16515	2492	6	2	8444	4	3	false	0.33969164454470957	0.7602622520762549	0.0	positive regulation of nitrogen compound metabolic process
GO:0098542	16515	941	6	2	1609	2	2	false	0.3418813329249352	0.7615366183635999	0.0	defense response to other organism
GO:0010008	16515	454	6	1	2387	2	3	false	0.34428349143231207	0.7632700045905032	0.0	endosome membrane
GO:1903508	16515	819	6	1	2359	1	3	false	0.34718100890243003	0.7634710054683813	0.0	positive regulation of nucleic acid-templated transcription
GO:0006753	16515	587	6	1	3053	2	3	false	0.34762296844730556	0.7634710054683813	0.0	nucleoside phosphate metabolic process
GO:0031329	16515	772	6	1	5738	3	3	false	0.35180868988915626	0.7690701592925742	0.0	regulation of cellular catabolic process
GO:0098588	16515	1881	6	2	3159	2	1	false	0.3544744140042696	0.7713100675092903	0.0	bounding membrane of organelle
GO:0002456	16515	86	6	1	238	1	2	false	0.36134453781508824	0.7804860303995423	4.479770157577652E-67	T cell mediated immunity
GO:0007167	16515	947	6	1	2604	1	1	false	0.3636712749612888	0.7804860303995423	0.0	enzyme linked receptor protein signaling pathway
GO:0071345	16515	1013	6	2	2479	3	2	false	0.3644207553028451	0.7804860303995423	0.0	cellular response to cytokine stimulus
GO:0071310	16515	2428	6	3	3396	3	2	false	0.36533388656999854	0.7804860303995423	0.0	cellular response to organic substance
GO:0051254	16515	913	6	1	4433	2	4	false	0.36952996927108145	0.7823419223777527	0.0	positive regulation of RNA metabolic process
GO:0030330	16515	104	6	1	281	1	2	false	0.3701067615658653	0.7823419223777527	7.654613795016606E-80	DNA damage response, signal transduction by p53 class mediator
GO:0034654	16515	3033	6	2	4963	2	5	false	0.3734225773736057	0.7823419223777527	0.0	nucleobase-containing compound biosynthetic process
GO:0009888	16515	1798	6	1	4812	1	1	false	0.3736492103072989	0.7823419223777527	0.0	tissue development
GO:0019637	16515	1008	6	1	9042	4	2	false	0.37679183984327913	0.7823419223777527	0.0	organophosphate metabolic process
GO:0002684	16515	887	6	1	6068	3	3	false	0.3776032875393875	0.7823419223777527	0.0	positive regulation of immune system process
GO:0032501	16515	6028	6	3	13878	5	1	false	0.37830836434656895	0.7823419223777527	0.0	multicellular organismal process
GO:0002250	16515	354	6	1	1668	2	1	false	0.3795190602172928	0.7823419223777527	0.0	adaptive immune response
GO:0000209	16515	309	6	1	807	1	1	false	0.38289962825285717	0.7858638658464754	2.0409498993751335E-232	protein polyubiquitination
GO:0009894	16515	925	6	1	6072	3	2	false	0.39098408432102427	0.7965456526665022	0.0	regulation of catabolic process
GO:0005769	16515	339	6	1	865	1	1	false	0.3919075144510192	0.7965456526665022	1.0317500152976027E-250	early endosome
GO:0019005	16515	61	6	1	155	1	1	false	0.39354838709676754	0.7965456526665022	1.1524516133981023E-44	SCF ubiquitin ligase complex
GO:1901135	16515	1073	6	1	8995	4	1	false	0.39841716866522764	0.7965456526665022	0.0	carbohydrate derivative metabolic process
GO:0001817	16515	632	6	1	2817	2	2	false	0.39843220544044505	0.7965456526665022	0.0	regulation of cytokine production
GO:0007186	16515	729	6	1	4610	3	1	false	0.40341127131315935	0.7965456526665022	0.0	G protein-coupled receptor signaling pathway
GO:0001775	16515	1263	6	1	12841	5	1	false	0.4041504808099565	0.7965456526665022	0.0	cell activation
GO:0044271	16515	3707	6	2	5830	2	2	false	0.4042642998397553	0.7965456526665022	0.0	cellular nitrogen compound biosynthetic process
GO:0002067	16515	40	6	1	98	1	1	false	0.40816326530611197	0.7965456526665022	2.034455502378633E-28	glandular epithelial cell differentiation
GO:0031325	16515	2641	6	2	9799	5	4	false	0.40831084937517337	0.7965456526665022	0.0	positive regulation of cellular metabolic process
GO:0048869	16515	3513	6	2	13027	5	2	false	0.40863109448310103	0.7965456526665022	0.0	cellular developmental process
GO:0009893	16515	2828	6	2	10458	5	3	false	0.4101964863602969	0.7965456526665022	0.0	positive regulation of metabolic process
GO:0001819	16515	412	6	1	1759	2	3	false	0.4136891306916394	0.7965456526665022	0.0	positive regulation of cytokine production
GO:2000058	16515	146	6	1	622	2	2	false	0.4146460174701807	0.7965456526665022	1.6681977810803114E-146	regulation of ubiquitin-dependent protein catabolic process
GO:0042127	16515	1354	6	1	8277	3	2	false	0.4148956375309298	0.7965456526665022	0.0	regulation of cell population proliferation
GO:0006793	16515	3009	6	2	8863	4	1	false	0.4183735969101488	0.7965456526665022	0.0	phosphorus metabolic process
GO:0051716	16515	5952	6	3	13037	5	2	false	0.41892215391207344	0.7965456526665022	0.0	cellular response to stimulus
GO:0008284	16515	816	6	1	4921	3	3	false	0.41960088684656877	0.7965456526665022	0.0	positive regulation of cell population proliferation
GO:0010557	16515	1109	6	1	4648	2	4	false	0.4203049401304097	0.7965456526665022	0.0	positive regulation of macromolecule biosynthetic process
GO:0006974	16515	813	6	1	1926	1	1	false	0.4221183800622416	0.7967696330492111	0.0	cellular response to DNA damage stimulus
GO:0010941	16515	1424	6	1	8412	3	2	false	0.4267694496588052	0.7995269046270786	0.0	regulation of cell death
GO:0043227	16515	7507	6	4	9283	4	1	false	0.4276080125587937	0.7995269046270786	0.0	membrane-bounded organelle
GO:0043069	16515	808	6	1	1883	1	3	false	0.42910249601722683	0.7995269046270786	0.0	negative regulation of programmed cell death
GO:0009108	16515	125	6	1	289	1	2	false	0.43252595155715	0.7995269046270786	2.975562455633323E-85	coenzyme biosynthetic process
GO:0051674	16515	1451	6	1	5875	2	1	false	0.4329906185947071	0.7995269046270786	0.0	localization of cell
GO:0023014	16515	859	6	1	4966	3	2	false	0.4344134560553147	0.7995269046270786	0.0	signal transduction by protein phosphorylation
GO:0043231	16515	7335	6	4	9029	4	2	false	0.4354869948607067	0.7995269046270786	0.0	intracellular membrane-bounded organelle
GO:0019221	16515	706	6	1	2821	2	2	false	0.4379652605448214	0.8009481418523972	0.0	cytokine-mediated signaling pathway
GO:0002694	16515	468	6	1	1827	2	3	false	0.4468028855232098	0.8088060786397588	0.0	regulation of leukocyte activation
GO:0016740	16515	2841	6	1	6357	1	1	false	0.4469089193007851	0.8088060786397588	0.0	transferase activity
GO:0051707	16515	1254	6	2	1873	2	2	false	0.4481309978501058	0.8088060786397588	0.0	response to other organism
GO:0050776	16515	807	6	1	4478	3	3	false	0.44914550324463204	0.8088060786397588	0.0	regulation of immune response
GO:0042327	16515	1021	6	1	2255	1	3	false	0.4527716186250581	0.8103977198561569	0.0	positive regulation of phosphorylation
GO:0019538	16515	5250	6	3	8935	4	3	false	0.45382745078859055	0.8103977198561569	0.0	protein metabolic process
GO:0048066	16515	42	6	1	92	1	1	false	0.45652173913042726	0.8103977198561569	3.435485169298353E-27	developmental pigmentation
GO:0032101	16515	863	6	1	4678	3	2	false	0.45769957298537695	0.8103977198561569	0.0	regulation of response to external stimulus
GO:0008283	16515	1612	6	1	13878	5	1	false	0.46068903501517044	0.8103977198561569	0.0	cell population proliferation
GO:0010033	16515	2958	6	3	3829	3	1	false	0.460933386486369	0.8103977198561569	0.0	response to organic substance
GO:0001934	16515	951	6	1	2058	1	4	false	0.46209912536478737	0.8103977198561569	0.0	positive regulation of protein phosphorylation
GO:0043066	16515	795	6	1	1702	1	3	false	0.46709753231478407	0.8108426286715955	0.0	negative regulation of apoptotic process
GO:0040011	16515	1650	6	1	13878	5	1	false	0.4689926919261767	0.8108426286715955	0.0	locomotion
GO:0004842	16515	423	6	1	901	1	2	false	0.46947835738049537	0.8108426286715955	1.1918074151240077E-269	ubiquitin-protein transferase activity
GO:0006164	16515	269	6	1	563	1	3	false	0.47779751332150167	0.8108426286715955	1.715264339681357E-168	purine nucleotide biosynthetic process
GO:0030162	16515	660	6	1	3385	3	2	false	0.47840883553982994	0.8108426286715955	0.0	regulation of proteolysis
GO:0140096	16515	3053	6	1	6357	1	1	false	0.4802579833254222	0.8108426286715955	0.0	catalytic activity, acting on a protein
GO:0050778	16515	585	6	1	2983	3	4	false	0.4806248602310188	0.8108426286715955	0.0	positive regulation of immune response
GO:0051240	16515	1553	6	1	7916	3	3	false	0.4806881497663228	0.8108426286715955	0.0	positive regulation of multicellular organismal process
GO:0008152	16515	9406	6	4	13878	5	1	false	0.4829800895465046	0.8108426286715955	0.0	metabolic process
GO:0071407	16515	516	6	1	2614	3	2	false	0.48313511596946246	0.8108426286715955	0.0	cellular response to organic cyclic compound
GO:0044237	16515	8863	6	4	13059	5	2	false	0.48483750769059475	0.8108426286715955	0.0	cellular metabolic process
GO:0070647	16515	1066	6	1	3764	2	1	false	0.4862651133873587	0.8108426286715955	0.0	protein modification by small protein conjugation or removal
GO:1902494	16515	1314	6	1	4639	2	1	false	0.4863142149038948	0.8108426286715955	0.0	catalytic complex
GO:0006950	16515	3575	6	2	7281	3	1	false	0.4865055772029573	0.8108426286715955	0.0	response to stress
GO:0045935	16515	1094	6	1	5450	3	4	false	0.48947848889211204	0.8129148048738257	0.0	positive regulation of nucleobase-containing compound metabolic process
GO:0019932	16515	499	6	1	2462	3	1	false	0.4932869061782309	0.8163550912104525	0.0	second-messenger-mediated signaling
GO:0031347	16515	579	6	1	1998	2	2	false	0.49570451773689617	0.817477625741548	0.0	regulation of defense response
GO:0009260	16515	273	6	1	546	1	3	false	0.5000000000001412	0.8202231737778721	1.2719717912950743E-163	ribonucleotide biosynthetic process
GO:0009719	16515	1513	6	1	7281	3	1	false	0.5028863236150304	0.8202231737778721	0.0	response to endogenous stimulus
GO:0034030	16515	62	6	1	123	1	2	false	0.5040650406503916	0.8202231737778721	1.315094309803499E-36	ribonucleoside bisphosphate biosynthetic process
GO:0031966	16515	666	6	1	3192	3	2	false	0.5045455775306393	0.8202231737778721	0.0	mitochondrial membrane
GO:0071396	16515	543	6	1	2592	3	2	false	0.5061585045401447	0.8202231737778721	0.0	cellular response to lipid
GO:0140110	16515	1582	6	1	11969	5	1	false	0.5078403054667251	0.8202231737778721	0.0	transcription regulator activity
GO:0019935	16515	257	6	1	499	1	1	false	0.5150300601201637	0.8249094260641703	2.1433384155952373E-149	cyclic-nucleotide-mediated signaling
GO:0031328	16515	1186	6	1	5530	3	4	false	0.5153483345782397	0.8249094260641703	0.0	positive regulation of cellular biosynthetic process
GO:0009891	16515	1233	6	1	5739	3	3	false	0.5160474907200354	0.8249094260641703	0.0	positive regulation of biosynthetic process
GO:0018193	16515	1150	6	1	3764	2	1	false	0.5177622993381494	0.8249094260641703	0.0	peptidyl-amino acid modification
GO:0043412	16515	3949	6	2	7606	3	1	false	0.5287826937167374	0.8396211690772519	0.0	macromolecule modification
GO:0032731	16515	42	6	1	79	1	3	false	0.531645569620244	0.8413246387929787	2.1616100604381514E-23	positive regulation of interleukin-1 beta production
GO:0002274	16515	604	6	1	1132	1	1	false	0.5335689045936902	0.841534849526961	0.0	myeloid leukocyte activation
GO:1902531	16515	1775	6	2	3387	3	2	false	0.5360766627585126	0.8422412876125064	0.0	regulation of intracellular signal transduction
GO:0005737	16515	6076	6	3	11683	5	2	false	0.5376008218803232	0.8422412876125064	0.0	cytoplasm
GO:0009152	16515	261	6	1	480	1	3	false	0.5437500000000851	0.8454151327915868	5.519246276620979E-143	purine ribonucleotide biosynthetic process
GO:0050896	16515	7281	6	3	13878	5	1	false	0.5461380800364695	0.8454151327915868	0.0	response to stimulus
GO:0032879	16515	2429	6	1	10462	3	2	false	0.5473615005749972	0.8454151327915868	0.0	regulation of localization
GO:0043005	16515	1047	6	1	1906	1	1	false	0.54931794333664	0.8454151327915868	0.0	neuron projection
GO:1990234	16515	726	6	1	1314	1	1	false	0.5525114155252855	0.8454151327915868	0.0	transferase complex
GO:0031090	16515	3159	6	2	9284	5	2	false	0.5527479330582618	0.8454151327915868	0.0	organelle membrane
GO:0005622	16515	10525	6	5	11845	5	1	false	0.5538462269814692	0.8454151327915868	0.0	intracellular
GO:0008219	16515	1921	6	1	12841	5	1	false	0.5553078628445096	0.8454151327915868	0.0	cell death
GO:0006732	16515	221	6	1	395	1	1	false	0.5594936708860573	0.8454151327915868	5.057678199482607E-117	coenzyme metabolic process
GO:0031461	16515	155	6	1	276	1	1	false	0.561594202898581	0.8454151327915868	1.3903744105371244E-81	cullin-RING ubiquitin ligase complex
GO:0080134	16515	1277	6	1	5300	3	2	false	0.5627352896088343	0.8454151327915868	0.0	regulation of response to stress
GO:0046914	16515	976	6	1	1729	1	1	false	0.564488143435167	0.8454151327915868	0.0	transition metal ion binding
GO:0002460	16515	200	6	1	354	1	1	false	0.5649717514125125	0.8454151327915868	1.2770643287887411E-104	adaptive immune response based on somatic recombination of immune receptors built from immunoglobulin superfamily domains
GO:0046427	16515	82	6	1	144	1	3	false	0.5694444444444566	0.8454151327915868	2.695299261865816E-42	positive regulation of receptor signaling pathway via JAK-STAT
GO:0003008	16515	1482	6	1	6028	3	1	false	0.5711572431959815	0.8454151327915868	0.0	system process
GO:0032870	16515	641	6	1	2591	3	3	false	0.5738758229391309	0.8454151327915868	0.0	cellular response to hormone stimulus
GO:0044281	16515	1811	6	1	9406	4	1	false	0.5749645640612955	0.8454151327915868	0.0	small molecule metabolic process
GO:0030424	16515	602	6	1	1047	1	1	false	0.5749761222538338	0.8454151327915868	3.60013370824989E-309	axon
GO:0010562	16515	1074	6	1	4324	3	3	false	0.5754846391867986	0.8454151327915868	0.0	positive regulation of phosphorus metabolic process
GO:0044093	16515	1894	6	1	11969	5	2	false	0.5774601163733188	0.8454151327915868	0.0	positive regulation of molecular function
GO:0035743	16515	22	6	1	38	1	1	false	0.578947368421057	0.8454151327915868	4.496408047354013E-11	CD4-positive, alpha-beta T cell cytokine production
GO:0001932	16515	1331	6	1	2298	1	3	false	0.5791993037423211	0.8454151327915868	0.0	regulation of protein phosphorylation
GO:0033365	16515	1178	6	1	2012	1	1	false	0.5854870775346548	0.8500474015513664	0.0	protein localization to organelle
GO:0006928	16515	2076	6	1	12841	5	1	false	0.585990123622644	0.8500474015513664	0.0	movement of cell or subcellular component
GO:0045937	16515	1074	6	1	2991	2	3	false	0.5892949752252727	0.8522111949411636	0.0	positive regulation of phosphate metabolic process
GO:0019900	16515	786	6	1	2163	2	1	false	0.5948273096910377	0.8567796916856294	0.0	kinase binding
GO:0030054	16515	1821	6	1	10934	5	1	false	0.597901817481447	0.8567796916856294	0.0	cell junction
GO:0070727	16515	2015	6	1	3370	1	2	false	0.5979228486657159	0.8567796916856294	0.0	cellular macromolecule localization
GO:0009165	16515	355	6	1	581	1	2	false	0.6110154905334247	0.8679720896489448	6.960007714092179E-168	nucleotide biosynthetic process
GO:0042995	16515	1906	6	1	10934	5	1	false	0.6163117299549683	0.8679720896489448	0.0	cell projection
GO:1901566	16515	1676	6	1	7864	4	2	false	0.6167012310458895	0.8679720896489448	0.0	organonitrogen compound biosynthetic process
GO:0060255	16515	4602	6	2	7947	3	2	false	0.6176549113262724	0.8679720896489448	0.0	regulation of macromolecule metabolic process
GO:0006807	16515	8339	6	4	9406	4	1	false	0.6177326284278082	0.8679720896489448	0.0	nitrogen compound metabolic process
GO:0060429	16515	1111	6	1	1798	1	1	false	0.6179087875420136	0.8679720896489448	0.0	epithelium development
GO:0051239	16515	2782	6	1	10089	3	2	false	0.6201398118023336	0.8679720896489448	0.0	regulation of multicellular organismal process
GO:0043169	16515	1836	6	1	2941	1	1	false	0.6242774566465132	0.8679720896489448	0.0	cation binding
GO:0005634	16515	3375	6	2	7335	4	1	false	0.6254749036926723	0.8679720896489448	0.0	nucleus
GO:0042325	16515	1477	6	1	2359	1	2	false	0.6261127596442257	0.8679720896489448	0.0	regulation of phosphorylation
GO:0032502	16515	5265	6	2	13878	5	1	false	0.626541730569258	0.8679720896489448	0.0	developmental process
GO:0051174	16515	1639	6	1	5798	3	2	false	0.6309854064629262	0.8679720896489448	0.0	regulation of phosphorus metabolic process
GO:0033993	16515	838	6	1	2958	3	1	false	0.6320075999628854	0.8679720896489448	0.0	response to lipid
GO:0014070	16515	845	6	1	2958	3	1	false	0.635642494326828	0.8679720896489448	0.0	response to organic cyclic compound
GO:0097708	16515	2016	6	1	9006	4	2	false	0.6371747864673545	0.8679720896489448	0.0	intracellular vesicle
GO:0002443	16515	689	6	1	1079	1	1	false	0.6385542168672046	0.8679720896489448	1.0361788699599989E-305	leukocyte mediated immunity
GO:0031401	16515	1143	6	1	3972	3	3	false	0.638807663329744	0.8679720896489448	0.0	positive regulation of protein modification process
GO:0016020	16515	6329	6	3	10934	5	1	false	0.6454127871821561	0.8679720896489448	0.0	membrane
GO:0043401	16515	170	6	1	263	1	2	false	0.6463878326995791	0.8679720896489448	1.2187410047770801E-73	steroid hormone mediated signaling pathway
GO:0033554	16515	1926	6	1	6548	3	2	false	0.6483740871929364	0.8679720896489448	0.0	cellular response to stress
GO:0032991	16515	4639	6	2	11845	5	1	false	0.6484901863386441	0.8679720896489448	0.0	protein-containing complex
GO:0048513	16515	3125	6	1	4812	1	2	false	0.6494181213633105	0.8679720896489448	0.0	animal organ development
GO:0050821	16515	180	6	1	277	1	1	false	0.6498194945848728	0.8679720896489448	2.5022390230264473E-77	protein stabilization
GO:2001141	16515	2128	6	1	3182	1	4	false	0.6687617850414639	0.8679720896489448	0.0	regulation of RNA biosynthetic process
GO:0009725	16515	915	6	1	2964	3	2	false	0.6697864817535982	0.8679720896489448	0.0	response to hormone
GO:0110165	16515	10934	6	5	11845	5	1	false	0.6701769181270137	0.8679720896489448	0.0	cellular anatomical entity
GO:0045202	16515	1222	6	1	1821	1	1	false	0.6710598572206609	0.8679720896489448	0.0	synapse
GO:0002252	16515	1079	6	1	2527	2	1	false	0.6717547086854766	0.8679720896489448	0.0	immune effector process
GO:0045087	16515	757	6	1	1772	2	2	false	0.6720393650903149	0.8679720896489448	0.0	innate immune response
GO:0048870	16515	1451	6	1	2148	1	3	false	0.675512104283355	0.8679720896489448	0.0	cell motility
GO:0031981	16515	2789	6	2	4497	3	2	false	0.676852102045818	0.8679720896489448	0.0	nuclear lumen
GO:0009987	16515	12841	6	5	13878	5	1	false	0.6781636951848449	0.8679720896489448	0.0	cellular process
GO:0043067	16515	1303	6	1	1919	1	2	false	0.6789994788957627	0.8679720896489448	0.0	regulation of programmed cell death
GO:0045321	16515	1132	6	1	2605	2	2	false	0.6803594646928965	0.8679720896489448	0.0	leukocyte activation
GO:0006139	16515	4384	6	2	8848	4	5	false	0.6807299501799802	0.8679720896489448	0.0	nucleobase-containing compound metabolic process
GO:0043167	16515	2941	6	1	9221	3	1	false	0.6841516008178558	0.8679720896489448	0.0	ion binding
GO:0005575	16515	11845	6	5	14589	6	1	false	0.6846204793983642	0.8679720896489448	0.0	cellular_component
GO:0044260	16515	6589	6	3	9167	4	2	false	0.6846544467426072	0.8679720896489448	0.0	cellular macromolecule metabolic process
GO:1901701	16515	1030	6	1	3209	3	2	false	0.6870532122636377	0.8679720896489448	0.0	cellular response to oxygen-containing compound
GO:0009058	16515	4757	6	2	9406	4	1	false	0.6961024838542527	0.8679720896489448	0.0	biosynthetic process
GO:0051252	16515	2375	6	1	5290	2	3	false	0.6964020271057917	0.8679720896489448	0.0	regulation of RNA metabolic process
GO:0030318	16515	23	6	1	33	1	1	false	0.6969696969696924	0.8679720896489448	1.0803681548954001E-8	melanocyte differentiation
GO:0031323	16515	4758	6	2	11275	5	3	false	0.7000291326692474	0.8679720896489448	0.0	regulation of cellular metabolic process
GO:0007169	16515	663	6	1	947	1	1	false	0.7001055966206824	0.8679720896489448	2.243481396692591E-250	transmembrane receptor protein tyrosine kinase signaling pathway
GO:0031410	16515	2016	6	1	6076	3	2	false	0.7017240122566639	0.8679720896489448	0.0	cytoplasmic vesicle
GO:0051179	16515	5875	6	2	13878	5	1	false	0.7021937842383272	0.8679720896489448	0.0	localization
GO:0006468	16515	1849	6	1	4070	2	2	false	0.702272168724123	0.8679720896489448	0.0	protein phosphorylation
GO:0006954	16515	627	6	1	1379	2	1	false	0.7028030871543707	0.8679720896489448	0.0	inflammatory response
GO:0046483	16515	4528	6	2	8863	4	1	false	0.7036956656288483	0.8679720896489448	0.0	heterocycle metabolic process
GO:0051171	16515	4412	6	2	8635	4	2	false	0.7037787781635043	0.8679720896489448	0.0	regulation of nitrogen compound metabolic process
GO:0005515	16515	5904	6	2	9221	3	1	false	0.7049167554548422	0.8679720896489448	0.0	protein binding
GO:0003674	16515	11969	6	5	14589	6	1	false	0.7054215459316909	0.8679720896489448	0.0	molecular_function
GO:0080090	16515	4581	6	2	8908	4	2	false	0.7086190846955168	0.8679720896489448	0.0	regulation of primary metabolic process
GO:0006725	16515	4570	6	2	8863	4	1	false	0.7106111979810581	0.8679720896489448	0.0	cellular aromatic compound metabolic process
GO:0019222	16515	5105	6	2	11880	5	2	false	0.7124690071480375	0.8679720896489448	0.0	regulation of metabolic process
GO:0044249	16515	4600	6	2	8896	4	2	false	0.7127267087985294	0.8679720896489448	0.0	cellular biosynthetic process
GO:0051641	16515	2730	6	1	5875	2	1	false	0.7134757568553679	0.8679720896489448	0.0	cellular localization
GO:0000165	16515	840	6	1	2466	3	2	false	0.7135101552251791	0.8679720896489448	0.0	MAPK cascade
GO:1901576	16515	4681	6	2	9027	4	2	false	0.7148486932547695	0.8679720896489448	0.0	organic substance biosynthetic process
GO:0031982	16515	2029	6	1	7507	4	1	false	0.7165386612421076	0.8679720896489448	0.0	vesicle
GO:1901363	16515	3236	6	1	9221	3	1	false	0.7266104032693013	0.8760165553258991	0.0	heterocyclic compound binding
GO:0033036	16515	2808	6	1	5875	2	1	false	0.7275140503814528	0.8760165553258991	0.0	macromolecule localization
GO:1901360	16515	4777	6	2	8995	4	1	false	0.732649963106659	0.8760165553258991	0.0	organic cyclic compound metabolic process
GO:0044238	16515	8708	6	4	9406	4	1	false	0.7345672676418123	0.8760165553258991	0.0	primary metabolic process
GO:0010556	16515	2677	6	1	5514	2	3	false	0.7353262881621496	0.8760165553258991	0.0	regulation of macromolecule biosynthetic process
GO:0019941	16515	592	6	2	690	2	2	false	0.7359374014006302	0.8760165553258991	8.138613953273877E-122	modification-dependent protein catabolic process
GO:0097159	16515	3307	6	1	9221	3	1	false	0.7362266794760215	0.8760165553258991	0.0	organic cyclic compound binding
GO:0050794	16515	8239	6	3	12995	5	2	false	0.7395331604727104	0.8777287510660957	0.0	regulation of cellular process
GO:0003676	16515	2455	6	1	3307	1	2	false	0.7423646809805463	0.8788700253422085	0.0	nucleic acid binding
GO:0050789	16515	8917	6	3	13878	5	2	false	0.753148274866019	0.8860675159496435	0.0	regulation of biological process
GO:0042981	16515	1289	6	1	1705	1	2	false	0.7560117302046409	0.8860675159496435	0.0	regulation of apoptotic process
GO:0008270	16515	738	6	1	976	1	1	false	0.7561475409839682	0.8860675159496435	1.1877757905648653E-234	zinc ion binding
GO:0098590	16515	2390	6	1	6329	3	2	false	0.7589940821157433	0.8860675159496435	0.0	plasma membrane region
GO:0032774	16515	2371	6	1	4657	2	3	false	0.759096438354022	0.8860675159496435	0.0	RNA biosynthetic process
GO:0034641	16515	5039	6	2	9147	4	2	false	0.7597557636759709	0.8860675159496435	0.0	cellular nitrogen compound metabolic process
GO:0065009	16515	3314	6	1	13061	5	2	false	0.7686020017223107	0.8913982259570739	0.0	regulation of molecular function
GO:0010498	16515	456	6	1	878	2	2	false	0.7692719277510479	0.8913982259570739	3.558302174652053E-263	proteasomal protein catabolic process
GO:1901700	16515	1487	6	1	3829	3	1	false	0.7712882883209415	0.8913982259570739	0.0	response to oxygen-containing compound
GO:0031399	16515	1687	6	1	4320	3	2	false	0.773687780817139	0.8913982259570739	0.0	regulation of protein modification process
GO:0032651	16515	65	6	1	84	1	2	false	0.773809523809545	0.8913982259570739	3.027198524172073E-19	regulation of interleukin-1 beta production
GO:0036211	16515	3764	6	2	5415	3	2	false	0.7778511265553025	0.8923252694850303	0.0	protein modification process
GO:0003677	16515	1911	6	1	2455	1	1	false	0.778411405295452	0.8923252694850303	0.0	DNA binding
GO:0034613	16515	2012	6	1	2533	1	2	false	0.7943150414545266	0.9045606872054042	0.0	cellular protein localization
GO:0019220	16515	1639	6	1	2991	2	2	false	0.7957582893587414	0.9045606872054042	0.0	regulation of phosphate metabolic process
GO:0120025	16515	1906	6	1	2390	1	2	false	0.797489539750139	0.9045606872054042	0.0	plasma membrane bounded cell projection
GO:0003690	16515	1527	6	1	1911	1	1	false	0.7990580847709637	0.9045606872054042	0.0	double-stranded DNA binding
GO:0006163	16515	482	6	1	603	1	2	false	0.7993366500830937	0.9045606872054042	1.2779817982468668E-130	purine nucleotide metabolic process
GO:0019219	16515	2640	6	1	6350	3	4	false	0.8006324380371237	0.9045606872054042	0.0	regulation of nucleobase-containing compound metabolic process
GO:0009259	16515	473	6	1	582	1	2	false	0.8127147766323559	0.9160094604729191	2.9974324036834596E-121	ribonucleotide metabolic process
GO:0009889	16515	2875	6	1	6647	3	2	false	0.817321025186757	0.9189973249707555	0.0	regulation of biosynthetic process
GO:0031326	16515	2783	6	1	6367	3	3	false	0.8217044522187733	0.9202248121567672	0.0	regulation of cellular biosynthetic process
GO:0043229	16515	9004	6	4	10673	5	2	false	0.8233817381029356	0.9202248121567672	0.0	intracellular organelle
GO:0065007	16515	9584	6	3	13878	5	1	false	0.8242864806765936	0.9202248121567672	0.0	biological regulation
GO:0071944	16515	5612	6	2	10934	5	1	false	0.8286942403204847	0.9224658734382024	0.0	cell periphery
GO:0032446	16515	886	6	1	1066	1	1	false	0.8311444652909008	0.9224658734382024	1.8746522401419E-209	protein modification by small protein conjugation
GO:0043226	16515	9283	6	4	10934	5	1	false	0.8334039772498325	0.9224658734382024	0.0	organelle
GO:0046425	16515	121	6	1	145	1	2	false	0.8344827586206545	0.9224658734382024	6.240234499290311E-28	regulation of receptor signaling pathway via JAK-STAT
GO:0071704	16515	8995	6	4	9406	4	1	false	0.8363192854597384	0.9224658734382024	0.0	organic substance metabolic process
GO:0071495	16515	1268	6	1	1513	1	1	false	0.8380700594853455	0.9224658734382024	3.6313787365830666E-290	cellular response to endogenous stimulus
GO:0019933	16515	217	6	1	257	1	1	false	0.8443579766537549	0.9272155351104318	8.04754023007651E-48	cAMP-mediated signaling
GO:0012505	16515	3456	6	1	10934	5	3	false	0.85042867953804	0.9317050801465706	0.0	endomembrane system
GO:0048731	16515	4127	6	1	4812	1	2	false	0.8576475477984249	0.9361079707411728	0.0	system development
GO:0048523	16515	4164	6	1	12864	5	3	false	0.8585657880895341	0.9361079707411728	0.0	negative regulation of cellular process
GO:0016070	16515	3298	6	1	3833	1	1	false	0.8604226454472057	0.9361079707411728	0.0	RNA metabolic process
GO:0043161	16515	403	6	1	635	2	2	false	0.8668819394423875	0.9409573014732612	2.8386962439804797E-180	proteasome-mediated ubiquitin-dependent protein catabolic process
GO:0048519	16515	4686	6	1	13878	5	2	false	0.8725745762038172	0.9449540341377743	0.0	negative regulation of biological process
GO:0032611	16515	74	6	1	84	1	1	false	0.8809523809523996	0.9518336070060409	3.621842172809028E-13	interleukin-1 beta production
GO:0043170	16515	7606	6	3	8995	4	1	false	0.8847194845547524	0.9537113709649854	0.0	macromolecule metabolic process
GO:0019901	16515	700	6	1	786	1	1	false	0.8905852417304252	0.9570570228626091	2.985224654691716E-117	protein kinase binding
GO:0030154	16515	3328	6	2	3513	2	1	false	0.8974359473157141	0.9570570228626091	6.4067112836E-314	cell differentiation
GO:0009059	16515	3643	6	1	8388	4	2	false	0.8976535975166068	0.9570570228626091	0.0	macromolecule biosynthetic process
GO:0005773	16515	3678	6	1	8452	4	2	false	0.8982688177740279	0.9570570228626091	0.0	vacuole
GO:0006464	16515	3764	6	2	4687	3	2	false	0.8989937735916573	0.9570570228626091	0.0	cellular protein modification process
GO:0008104	16515	2531	6	1	2808	1	1	false	0.9013532763532341	0.9570570228626091	0.0	protein localization
GO:1903506	16515	2128	6	1	2359	1	2	false	0.9020771513364592	0.9570570228626091	0.0	regulation of nucleic acid-templated transcription
GO:0016477	16515	1315	6	1	1451	1	1	false	0.9062715368704692	0.9593414917322535	2.5941692467191015E-195	cell migration
GO:0016567	16515	807	6	1	886	1	1	false	0.9108352144466583	0.9599710926539685	4.584485883610353E-115	protein ubiquitination
GO:0004888	16515	596	6	1	850	2	1	false	0.9109512921780212	0.9599710926539685	2.4718895390397115E-224	transmembrane signaling receptor activity
GO:0005488	16515	9221	6	3	11969	5	1	false	0.9168691396547889	0.9627411514237771	0.0	binding
GO:0007166	16515	2604	6	1	4610	3	1	false	0.9176766719954301	0.9627411514237771	0.0	cell surface receptor signaling pathway
GO:0090304	16515	3833	6	1	8019	4	2	false	0.9257975287613096	0.9681159212923932	0.0	nucleic acid metabolic process
GO:0009150	16515	460	6	1	495	1	2	false	0.9292929292930806	0.9681159212923932	1.728424826458533E-54	purine ribonucleotide metabolic process
GO:0043228	16515	4536	6	1	9283	4	1	false	0.9316631117134637	0.9681159212923932	0.0	non-membrane-bounded organelle
GO:0006915	16515	1695	6	1	1819	1	1	false	0.9318306761956433	0.9681159212923932	6.637702222380925E-196	apoptotic process
GO:0016310	16515	2217	6	1	2991	2	1	false	0.9330989624371364	0.9681159212923932	0.0	phosphorylation
GO:0043232	16515	4526	6	1	9010	4	2	false	0.9386984831624547	0.9717803680316162	0.0	intracellular non-membrane-bounded organelle
GO:0046872	16515	1729	6	1	1836	1	1	false	0.9417211328980686	0.9727668845320708	1.6689959932889248E-176	metal ion binding
GO:0031625	16515	285	6	1	301	1	1	false	0.9468438538205918	0.9738386166039728	6.914283224319179E-27	ubiquitin protein ligase binding
GO:0012501	16515	1819	6	1	1921	1	1	false	0.9469026548681181	0.9738386166039728	1.7730777300949983E-172	programmed cell death
GO:0005886	16515	5537	6	2	6400	3	2	false	0.9503951246491003	0.9752963069543169	0.0	plasma membrane
GO:0030097	16515	780	6	1	816	1	1	false	0.9558823529413423	0.9787902088941849	1.2301592088236886E-63	hemopoiesis
GO:0008150	16515	13878	6	5	14589	6	1	false	0.9687868276022022	0.9894443456087549	0.0	biological_process
GO:0007275	16515	4343	6	1	6284	3	2	false	0.9705622978840065	0.9894443456087549	0.0	multicellular organism development
GO:0007259	16515	142	6	1	146	1	1	false	0.9726027397260527	0.9894443456087549	5.5054377208366124E-8	receptor signaling pathway via JAK-STAT
GO:0003824	16515	6357	6	1	11969	5	1	false	0.9773594070254866	0.9921358991403428	0.0	catalytic activity
GO:0006511	16515	587	6	2	592	2	1	false	0.9831652718712414	0.9922922205607722	1.6785235000588023E-12	ubiquitin-dependent protein catabolic process
GO:0008015	16515	470	6	1	478	1	1	false	0.9832635983261236	0.9922922205607722	1.5691746997656132E-17	blood circulation
GO:0009117	16515	578	6	1	587	1	1	false	0.9846678023849298	0.9922922205607722	4.66427742017905E-20	nucleotide metabolic process
GO:0038023	16515	850	6	2	856	2	1	false	0.986022298737141	0.9922922205607722	1.862586969397614E-15	signaling receptor activity
GO:0006796	16515	2991	6	2	3009	2	1	false	0.9880697004732796	0.9922922205607722	1.6476590431454356E-47	phosphate-containing compound metabolic process
GO:0048856	16515	4812	6	1	5265	2	1	false	0.9926120766611922	0.9947285203214506	0.0	anatomical structure development
GO:0097659	16515	2359	6	1	2371	1	1	false	0.9949388443690911	0.9949388443690911	1.5605119001577283E-32	nucleic acid-templated transcription
GO:0000000	16515	14589	6	6	0	0	0	true	1.0	1.0	1.0	Gene Ontology
GO:0033875	16515	123	6	1	123	1	1	true	1.0	1.0	1.0	ribonucleoside bisphosphate metabolic process
