## Supplementary File S5 for "PIGNON: A protein-protein interaction-guided functional enrichment analysis for quantitative proteomics": table-mcl2_cluster520-Parent-Child-Union-Benjamini-Hochberg.txt

ID	Pop.total	Pop.term	Study.total	Study.term	Pop.family	Study.family	nparents	is.trivial	p	p.adjusted	p.min	name
GO:0009404	16515	13	6	2	8863	5	2	false	1.9812232482015687E-5	0.0060625431394968005	3.016855016107762E-42	toxin metabolic process
GO:0046906	16515	122	6	3	3307	3	2	false	4.9025038011470035E-5	0.007500830815754915	4.026957991791327E-226	tetrapyrrole binding
GO:0044281	16515	1811	6	5	9406	5	1	false	2.6340808017978325E-4	0.017458050371758016	0.0	small molecule metabolic process
GO:0033013	16515	57	6	2	8460	4	4	false	2.653089868422265E-4	0.017458050371758016	6.756886676636859E-148	tetrapyrrole metabolic process
GO:0019748	16515	51	6	2	9406	5	1	false	2.8526226097643815E-4	0.017458050371758016	4.03614147158814E-137	secondary metabolic process
GO:0042738	16515	19	6	2	958	2	2	false	3.7303420789139464E-4	0.019024744602461126	3.2898342980329475E-40	exogenous drug catabolic process
GO:0042175	16515	976	6	5	6329	6	2	false	4.523714192266636E-4	0.019775093469051295	0.0	nuclear outer membrane-endoplasmic reticulum membrane network
GO:0006082	16515	1019	6	4	9265	5	3	false	6.639779274075104E-4	0.025397155723337273	0.0	organic acid metabolic process
GO:0051186	16515	395	6	3	8863	5	1	false	8.215085859473533E-4	0.02562277580084855	0.0	cofactor metabolic process
GO:1901376	16515	1	6	1	4777	4	2	false	8.373456144068154E-4	0.02562277580084855	2.093364036008701E-4	organic heteropentacyclic compound metabolic process
GO:0048037	16515	463	6	3	9221	5	1	false	0.0011658455303582365	0.030138169539232384	0.0	cofactor binding
GO:0006805	16515	98	6	2	8872	5	2	false	0.0011818890015385247	0.030138169539232384	2.0034567781981838E-233	xenobiotic metabolic process
GO:0018894	16515	2	6	1	5447	5	5	false	0.0018351987479230032	0.043197755143418386	6.74209679615743E-8	dibenzo-p-dioxin metabolic process
GO:0071466	16515	147	6	2	2980	2	2	false	0.002417594301039729	0.04978305680500041	1.3114068939732543E-253	cellular response to xenobiotic stimulus
GO:0005789	16515	960	6	5	3161	5	2	false	0.0025649403367561225	0.04978305680500041	0.0	endoplasmic reticulum membrane
GO:0009403	16515	4	6	1	4607	3	3	false	0.002603035649934662	0.04978305680500041	5.3346280763711296E-14	toxin biosynthetic process
GO:0009820	16515	6	6	1	6170	3	1	false	0.0029149779707062233	0.05246960347271202	1.3082105506211114E-20	alkaloid metabolic process
GO:0017000	16515	9	6	1	4652	2	2	false	0.003865975807834535	0.06572158873318709	3.584004625663502E-28	antibiotic biosynthetic process
GO:0031968	16515	191	6	2	2950	2	4	false	0.004171480134035012	0.06718278531656388	1.8265409897980366E-306	organelle outer membrane
GO:0042737	16515	106	6	2	2428	3	2	false	0.00550434089586009	0.08421641570665937	1.7103175297653972E-188	drug catabolic process
GO:0035902	16515	25	6	1	3575	1	1	false	0.006993006992994909	0.10189810189792581	2.4846908267770585E-64	response to immobilization stress
GO:0033015	16515	7	6	1	1601	2	6	false	0.008728138663348492	0.12140047413566539	1.894067676404168E-19	tetrapyrrole catabolic process
GO:0072528	16515	49	6	1	4340	1	5	false	0.011290322580640026	0.14198781323743634	4.626246233603248E-116	pyrimidine-containing compound biosynthetic process
GO:0009410	16515	243	6	2	3829	3	1	false	0.011530790561714762	0.14198781323743634	0.0	response to xenobiotic stimulus
GO:0055114	16515	1051	6	3	9406	5	1	false	0.011692516272987907	0.14198781323743634	0.0	oxidation-reduction process
GO:0019867	16515	192	6	2	6329	6	1	false	0.0126713590648067	0.14198781323743634	0.0	outer membrane
GO:0016491	16515	757	6	3	6524	5	2	false	0.012992317719347234	0.14198781323743634	0.0	oxidoreductase activity
GO:0009791	16515	79	6	1	6028	1	2	false	0.013105507631087244	0.14198781323743634	3.4745271153216197E-182	post-embryonic development
GO:0020037	16515	112	6	3	463	3	2	false	0.0138678710475411	0.14198781323743634	1.3035499055138525E-110	heme binding
GO:0012505	16515	3456	6	5	10934	6	3	false	0.013920373846807485	0.14198781323743634	0.0	endomembrane system
GO:0008610	16515	616	6	2	5059	2	2	false	0.01480513335295383	0.1449743327345266	0.0	lipid biosynthetic process
GO:0005773	16515	3678	6	5	8452	5	2	false	0.015580946578709596	0.1449743327345266	0.0	vacuole
GO:0044550	16515	25	6	1	4773	3	2	false	0.015634486863527378	0.1449743327345266	1.7709389739508362E-67	secondary metabolite biosynthetic process
GO:0005506	16515	129	6	2	976	2	1	false	0.017351828499382504	0.15616645649444252	8.02023180457354E-165	iron ion binding
GO:0071944	16515	5612	6	6	10934	6	1	false	0.0182585493840944	0.15963188890093963	0.0	cell periphery
GO:0031090	16515	3159	6	5	9284	6	2	false	0.019574025666768736	0.16637921816753426	0.0	organelle membrane
GO:0006778	16515	36	6	2	395	3	2	false	0.02288751996931401	0.18440425303174537	6.418722926279342E-52	porphyrin-containing compound metabolic process
GO:0019852	16515	9	6	1	1171	3	4	false	0.022899874559497792	0.18440425303174537	9.039301978807612E-23	L-ascorbic acid metabolic process
GO:0032451	16515	33	6	1	6359	5	2	false	0.02568755789439179	0.20154853117138172	2.9038645781702725E-89	demethylase activity
GO:0006091	16515	491	6	2	8863	5	1	false	0.02738807342543345	0.2054036338171323	0.0	generation of precursor metabolites and energy
GO:0016725	16515	7	6	1	757	3	1	false	0.027521401916674588	0.2054036338171323	3.637825058174023E-17	oxidoreductase activity, acting on CH or CH2 groups
GO:0050665	16515	9	6	1	308	1	4	false	0.029220779220777357	0.21289424860852074	1.6369739551684193E-17	hydrogen peroxide biosynthetic process
GO:0016712	16515	27	6	2	153	2	2	false	0.030185758513927272	0.214810281517715	1.2874305691008785E-30	oxidoreductase activity, acting on paired donors, with incorporation or reduction of molecular oxygen, reduced flavin or flavoprotein as one donor, and incorporation of one atom of oxygen
GO:0046686	16515	59	6	2	330	2	1	false	0.03151883577415219	0.21919917606569478	8.865990275084338E-67	response to cadmium ion
GO:0070988	16515	64	6	1	9406	5	1	false	0.033568051410642355	0.22459835639833217	7.921211405684695E-166	demethylation
GO:0005975	16515	557	6	2	8996	5	2	false	0.033763151615435555	0.22459835639833217	0.0	carbohydrate metabolic process
GO:0042440	16515	66	6	1	9406	5	1	false	0.034602332106442285	0.22528326860790085	3.8941767659736856E-170	pigment metabolic process
GO:0046341	16515	13	6	1	364	1	2	false	0.035714285714287544	0.22767857142858308	3.927438211725774E-24	CDP-diacylglycerol metabolic process
GO:0016020	16515	6329	6	6	10934	6	1	false	0.03757529997823198	0.22999678924604058	0.0	membrane
GO:0017144	16515	582	6	2	8863	5	1	false	0.03768687532107714	0.22999678924604058	0.0	drug metabolic process
GO:0006706	16515	20	6	1	1033	2	3	false	0.03836571437149935	0.22999678924604058	1.529345215558734E-42	steroid catabolic process
GO:0009055	16515	94	6	2	787	3	2	false	0.03908442170194154	0.22999678924604058	2.130393453753991E-124	electron transfer activity
GO:1903409	16515	98	6	1	4824	2	2	false	0.040221606048100614	0.23222285756073185	2.6994045812837156E-207	reactive oxygen species biosynthetic process
GO:0072527	16515	89	6	1	8468	4	4	false	0.041389691604980176	0.23454158576155434	7.026501561340302E-214	pyrimidine-containing compound metabolic process
GO:0060541	16515	185	6	1	4127	1	1	false	0.04482675066628516	0.2493997400706047	0.0	respiratory system development
GO:0010035	16515	502	6	2	3829	3	1	false	0.046992484442871366	0.25585548387100954	0.0	response to inorganic substance
GO:0008395	16515	24	6	2	108	2	1	false	0.04776739356178756	0.25585548387100954	1.5523554852752928E-24	steroid hydroxylase activity
GO:0030323	16515	164	6	1	3343	1	2	false	0.04905773257551937	0.25585548387100954	2.1080579342214123E-283	respiratory tube development
GO:0070989	16515	18	6	1	1068	3	2	false	0.04976025124742442	0.25585548387100954	2.262650346483009E-39	oxidative demethylation
GO:1901361	16515	560	6	2	5697	4	2	false	0.050596626236948126	0.25585548387100954	0.0	organic cyclic compound catabolic process
GO:0016024	16515	12	6	1	234	1	3	false	0.05128205128205043	0.25585548387100954	2.3675401878200946E-20	CDP-diacylglycerol biosynthetic process
GO:0030324	16515	162	6	1	3125	1	3	false	0.05184000000000846	0.25585548387100954	5.8682719617482985E-276	lung development
GO:0004497	16515	108	6	2	757	3	1	false	0.05490752347375825	0.26669368544396865	4.610120887548515E-134	monooxygenase activity
GO:0022900	16515	163	6	2	1103	3	2	false	0.05881934297745337	0.2812299836109489	6.865296657136565E-200	electron transport chain
GO:0016098	16515	6	6	1	100	1	1	false	0.06000000000000117	0.282461538461544	8.388892971482899E-10	monoterpenoid metabolic process
GO:0034754	16515	112	6	1	8869	5	2	false	0.06158009941685859	0.2833642008933832	2.7489327890116194E-260	cellular hormone metabolic process
GO:0005741	16515	171	6	2	685	2	2	false	0.06204379562044665	0.2833642008933832	1.9177414391202844E-166	mitochondrial outer membrane
GO:0005788	16515	279	6	1	4185	1	2	false	0.0666666666665918	0.2964012431851628	0.0	endoplasmic reticulum lumen
GO:0051187	16515	41	6	1	2345	4	2	false	0.06816564733899041	0.2964012431851628	3.1718910629439616E-89	cofactor catabolic process
GO:0006063	16515	17	6	1	719	3	2	false	0.06936221844904565	0.2964012431851628	1.173439132369604E-34	uronic acid metabolic process
GO:0015002	16515	18	6	1	757	3	1	false	0.06974146898474419	0.2964012431851628	1.177812965238915E-36	heme-copper terminal oxidase activity
GO:0016675	16515	18	6	1	757	3	1	false	0.06974146898474419	0.2964012431851628	1.177812965238915E-36	oxidoreductase activity, acting on a heme group of donors
GO:0032355	16515	130	6	1	1799	1	4	false	0.07226236798219099	0.3029080082541156	5.385834652084091E-202	response to estradiol
GO:1901568	16515	139	6	1	8995	5	1	false	0.07492995042621145	0.30984547068136087	6.9548093244486E-311	fatty acid derivative metabolic process
GO:0042165	16515	154	6	1	9221	5	1	false	0.08077893869725306	0.3295780698847925	0.0	neurotransmitter binding
GO:0044248	16515	2055	6	3	8923	5	2	false	0.08378468861373523	0.3348898292718674	0.0	cellular catabolic process
GO:0071617	16515	15	6	1	178	1	1	false	0.08426966292135225	0.3348898292718674	4.20376527186098E-22	lysophospholipid acyltransferase activity
GO:0044255	16515	922	6	2	8924	5	2	false	0.0862999806068145	0.33856146238058	0.0	cellular lipid metabolic process
GO:0002237	16515	312	6	1	3436	1	3	false	0.09080325960428434	0.343356096362573	0.0	response to molecule of bacterial origin
GO:0006220	16515	55	6	1	604	1	2	false	0.09105960264902442	0.343356096362573	1.7703416930682806E-79	pyrimidine nucleotide metabolic process
GO:0008210	16515	30	6	1	326	1	2	false	0.09202453987729502	0.343356096362573	4.2164959782083996E-43	estrogen metabolic process
GO:0101020	16515	7	6	1	148	2	2	false	0.09266409266408306	0.343356096362573	3.742344418427141E-12	estrogen 16-alpha-hydroxylase activity
GO:0045017	16515	227	6	1	4759	2	3	false	0.09313253594148223	0.343356096362573	0.0	glycerolipid biosynthetic process
GO:0016705	16515	144	6	2	757	3	1	false	0.09441008278876413	0.3439224444447836	2.982668556425574E-159	oxidoreductase activity, acting on paired donors, with incorporation or reduction of molecular oxygen
GO:0042445	16515	191	6	1	9481	5	2	false	0.09676987013954727	0.3483715325023702	0.0	hormone metabolic process
GO:0008654	16515	240	6	1	4756	2	4	false	0.09838875284200543	0.3500809112750426	0.0	phospholipid biosynthetic process
GO:0042802	16515	603	6	1	5904	1	1	false	0.10213414634118338	0.35923044575174845	0.0	identical protein binding
GO:0009056	16515	2357	6	3	9406	5	1	false	0.10407717167554817	0.3604890790713636	0.0	catabolic process
GO:1901293	16515	359	6	1	3424	1	3	false	0.10484813084101753	0.3604890790713636	0.0	nucleoside phosphate biosynthetic process
GO:0046149	16515	7	6	1	66	1	1	false	0.10606060606060667	0.3606060606060627	1.2840441185232458E-9	pigment catabolic process
GO:0006221	16515	41	6	1	373	1	3	false	0.10991957104558127	0.36961965648294365	1.1903613471930286E-55	pyrimidine nucleotide biosynthetic process
GO:0046473	16515	36	6	1	322	1	1	false	0.11180124223601955	0.371860653524152	1.4808140106253064E-48	phosphatidic acid metabolic process
GO:0031975	16515	1126	6	2	10934	6	1	false	0.12013710112280071	0.39127146462704676	0.0	envelope
GO:0031967	16515	1126	6	2	9029	5	3	false	0.12019450220569411	0.39127146462704676	0.0	organelle envelope
GO:0071280	16515	23	6	1	186	1	2	false	0.12365591397849962	0.3929501009830292	6.757782208359456E-30	cellular response to copper ion
GO:0010817	16515	444	6	1	3583	1	1	false	0.12391850404698873	0.3929501009830292	0.0	regulation of hormone levels
GO:0005739	16515	1076	6	2	8452	5	2	false	0.12456261371030664	0.3929501009830292	0.0	mitochondrion
GO:0006629	16515	1169	6	2	8996	5	2	false	0.12905857781425165	0.39564465821390926	0.0	lipid metabolic process
GO:0005737	16515	6076	6	5	11683	6	2	false	0.12928198158303086	0.39564465821390926	0.0	cytoplasm
GO:0072593	16515	242	6	1	8863	5	1	false	0.12929563993918602	0.39564465821390926	0.0	reactive oxygen species metabolic process
GO:0046983	16515	799	6	1	5904	1	1	false	0.13533197831943072	0.4090228562806543	0.0	protein dimerization activity
GO:0042493	16515	892	6	2	3829	3	1	false	0.13744954461609207	0.4090228562806543	0.0	response to drug
GO:0005996	16515	261	6	2	1933	5	2	false	0.1376776280944686	0.4090228562806543	0.0	monosaccharide metabolic process
GO:0042759	16515	25	6	1	177	1	2	false	0.14124293785311456	0.41174420321777355	5.806758155911402E-31	long-chain fatty acid biosynthetic process
GO:0003824	16515	6357	6	5	11969	6	1	false	0.1412847756139419	0.41174420321777355	0.0	catalytic activity
GO:0016757	16515	214	6	1	2841	2	1	false	0.14500175994357187	0.41858998625219807	0.0	transferase activity, transferring glycosyl groups
GO:0043385	16515	1	6	1	13	2	1	false	0.15384615384615366	0.43195934500282795	0.07692307692307696	mycotoxin metabolic process
GO:0030594	16515	134	6	1	869	1	2	false	0.15420023014963855	0.43195934500282795	1.4845856709098422E-161	neurotransmitter receptor activity
GO:0051188	16515	194	6	1	4716	4	2	false	0.1547146740498658	0.43195934500282795	0.0	cofactor biosynthetic process
GO:0015020	16515	25	6	1	161	1	2	false	0.15527950310559174	0.43195934500282795	7.477063368442218E-30	glucuronosyltransferase activity
GO:0007186	16515	729	6	1	4610	1	1	false	0.1581344902385934	0.43593832444152775	0.0	G protein-coupled receptor signaling pathway
GO:0032259	16515	335	6	1	9406	5	1	false	0.16586968457204176	0.4531796739200427	0.0	methylation
GO:0006654	16515	35	6	1	206	1	2	false	0.16990291262136512	0.45688689809630273	2.289957382336261E-40	phosphatidic acid biosynthetic process
GO:0097267	16515	8	6	1	47	1	1	false	0.1702127659574461	0.45688689809630273	3.180080029576039E-9	omega-hydroxylase P450 pathway
GO:0008374	16515	31	6	1	178	1	1	false	0.17415730337079505	0.46340986809968077	2.277875838844542E-35	O-acyltransferase activity
GO:0032496	16515	298	6	1	1636	1	3	false	0.18215158924194436	0.4770059957160392	0.0	response to lipopolysaccharide
GO:0071241	16515	198	6	1	3051	3	2	false	0.18238464542083851	0.4770059957160392	1.642565E-317	cellular response to inorganic substance
GO:0006787	16515	7	6	1	70	2	3	false	0.19130434782608652	0.48751455491787576	8.341850919245166E-10	porphyrin-containing compound catabolic process
GO:0042743	16515	42	6	1	614	3	3	false	0.19178533782068613	0.48751455491787576	4.653858783910392E-66	hydrogen peroxide metabolic process
GO:0006753	16515	587	6	1	3053	1	3	false	0.19226989846037554	0.48751455491787576	0.0	nucleoside phosphate metabolic process
GO:0004129	16515	18	6	1	177	2	4	false	0.1935670261941484	0.48751455491787576	5.385814508271129E-25	cytochrome-c oxidase activity
GO:0035295	16515	939	6	1	4812	1	2	false	0.1951371571073339	0.48751455491787576	0.0	tube development
GO:0008202	16515	290	6	1	5424	4	2	false	0.19736594011324557	0.48751455491787576	0.0	steroid metabolic process
GO:0016746	16515	296	6	1	2841	2	1	false	0.19755491767913919	0.48751455491787576	0.0	transferase activity, transferring acyl groups
GO:0046483	16515	4528	6	4	8863	5	1	false	0.20133584677160052	0.49222467216005933	0.0	heterocycle metabolic process
GO:0019932	16515	499	6	1	2462	1	1	false	0.20268074736002442	0.49222467216005933	0.0	second-messenger-mediated signaling
GO:0046688	16515	37	6	1	330	2	1	false	0.21197384176105868	0.50951775794859	7.318734573931603E-50	response to copper ion
GO:0006644	16515	380	6	1	3365	2	3	false	0.21313161116803767	0.50951775794859	0.0	phospholipid metabolic process
GO:0005740	16515	703	6	2	1492	2	2	false	0.2218431230814869	0.5236529989835108	0.0	mitochondrial envelope
GO:0015078	16515	101	6	1	454	1	2	false	0.22246696035247188	0.5236529989835108	6.991393398254634E-104	proton transmembrane transporter activity
GO:0034308	16515	73	6	1	320	1	1	false	0.22812499999998584	0.5301256340030569	4.423614018375774E-74	primary alcohol metabolic process
GO:1901360	16515	4777	6	4	8995	5	1	false	0.22868164604053434	0.5301256340030569	0.0	organic cyclic compound metabolic process
GO:1901615	16515	460	6	1	8995	5	1	false	0.2308947814957672	0.5304429543481538	0.0	organic hydroxy compound metabolic process
GO:0042167	16515	7	6	1	30	1	3	false	0.23333333333333284	0.5304429543481538	4.912073877591098E-7	heme catabolic process
GO:0006720	16515	115	6	1	922	2	1	false	0.23401895044771492	0.5304429543481538	5.573338360738543E-150	isoprenoid metabolic process
GO:1901363	16515	3236	6	3	9221	5	1	false	0.23657736956066797	0.5322990815115028	0.0	heterocyclic compound binding
GO:0090407	16515	624	6	1	4895	2	2	false	0.2387263719132785	0.53321364821506	0.0	organophosphate biosynthetic process
GO:0016053	16515	274	6	1	5091	5	4	false	0.24173817269946762	0.5360281220727325	0.0	organic acid biosynthetic process
GO:0042572	16515	41	6	1	167	1	3	false	0.24550898203591937	0.5404730108128872	5.2776215048160075E-40	retinol metabolic process
GO:0097159	16515	3307	6	3	9221	5	1	false	0.24868302989899563	0.5435500510649476	0.0	organic cyclic compound binding
GO:0007187	16515	197	6	1	764	1	2	false	0.2578534031413294	0.559596747242885	1.2299375531879942E-188	G protein-coupled receptor signaling pathway, coupled to cyclic nucleotide second messenger
GO:1902600	16515	213	6	1	803	1	2	false	0.2652552926525229	0.5716064757160001	5.721286476053272E-201	proton transmembrane transport
GO:0016042	16515	268	6	1	2721	3	2	false	0.2674206511367685	0.5722427919430151	0.0	lipid catabolic process
GO:0006690	16515	94	6	1	934	3	2	false	0.27282182938446126	0.5779467680609591	8.465362205100822E-132	icosanoid metabolic process
GO:0006766	16515	113	6	1	1811	5	1	false	0.27567026529464916	0.5779467680609591	5.671548437554528E-183	vitamin metabolic process
GO:0031966	16515	666	6	2	3192	5	2	false	0.28046413622639743	0.5779467680609591	0.0	mitochondrial membrane
GO:0005783	16515	543	6	1	8452	5	3	false	0.28257724906713133	0.5779467680609591	0.0	endoplasmic reticulum
GO:0033993	16515	838	6	1	2958	1	1	false	0.28329952670773073	0.5779467680609591	0.0	response to lipid
GO:0014070	16515	845	6	1	2958	1	1	false	0.2856659905346113	0.5779467680609591	0.0	response to organic cyclic compound
GO:0005575	16515	11845	6	6	14589	6	1	false	0.2863873119020864	0.5779467680609591	0.0	cellular_component
GO:0033559	16515	92	6	1	321	1	1	false	0.28660436137072726	0.5779467680609591	6.177004511899913E-83	unsaturated fatty acid metabolic process
GO:0016829	16515	416	6	1	6357	5	1	false	0.2871652809217163	0.5779467680609591	0.0	lyase activity
GO:0016125	16515	152	6	1	526	1	2	false	0.28897338403047956	0.5779467680609591	1.18011379183299E-136	sterol metabolic process
GO:1901575	16515	1956	6	2	9133	5	2	false	0.2919506504193804	0.5794178023566744	0.0	organic substance catabolic process
GO:0001676	16515	95	6	1	321	1	1	false	0.2959501557632554	0.5794178023566744	4.3282878892319795E-84	long-chain fatty acid metabolic process
GO:0055085	16515	1399	6	1	4702	1	1	false	0.29753296469712665	0.5794178023566744	0.0	transmembrane transport
GO:0006633	16515	128	6	1	786	2	3	false	0.29935333300924744	0.5794178023566744	5.342951340667156E-151	fatty acid biosynthetic process
GO:0006811	16515	1419	6	1	4702	1	1	false	0.30178647384175245	0.5794178023566744	0.0	ion transport
GO:0016999	16515	96	6	1	582	2	1	false	0.30292598967297457	0.5794178023566744	1.4776093607114728E-112	antibiotic metabolic process
GO:0044270	16515	526	6	1	6074	4	2	false	0.30400524059127754	0.5794178023566744	0.0	cellular nitrogen compound catabolic process
GO:0003674	16515	11969	6	6	14589	6	1	false	0.30485707901772735	0.5794178023566744	0.0	molecular_function
GO:0009725	16515	915	6	1	2964	1	2	false	0.3087044534412168	0.5831084120556317	0.0	response to hormone
GO:0046914	16515	976	6	2	1729	2	1	false	0.31850459481991544	0.596303124391015	0.0	transition metal ion binding
GO:0099536	16515	688	6	1	2147	1	2	false	0.3204471355378102	0.596303124391015	0.0	synaptic signaling
GO:0046700	16515	523	6	1	5652	4	2	false	0.3219290294552044	0.596303124391015	0.0	heterocycle catabolic process
GO:0071276	16515	34	6	1	192	2	2	false	0.32357111692846413	0.596303124391015	1.5412720677328432E-38	cellular response to cadmium ion
GO:0019369	16515	47	6	1	144	1	3	false	0.3263888888888894	0.596303124391015	4.482228161010678E-39	arachidonic acid metabolic process
GO:0007267	16515	1687	6	1	5153	1	2	false	0.3273821075087925	0.596303124391015	0.0	cell-cell signaling
GO:0019439	16515	540	6	1	5673	4	2	false	0.32982907880695334	0.5972053142895132	0.0	aromatic compound catabolic process
GO:0009986	16515	740	6	1	10934	6	1	false	0.343325588731245	0.617986059716241	0.0	cell surface
GO:0043227	16515	7507	6	5	9283	5	1	false	0.3457638666082634	0.6187353402463661	0.0	membrane-bounded organelle
GO:0042221	16515	3829	6	3	7281	4	1	false	0.3522576334994992	0.6257005292020723	0.0	response to chemical
GO:0043231	16515	7335	6	5	9029	5	2	false	0.3537457240260082	0.6257005292020723	0.0	intracellular membrane-bounded organelle
GO:0060089	16515	856	6	1	11969	6	1	false	0.35938257547422514	0.6320176327305339	0.0	molecular transducer activity
GO:0036477	16515	797	6	1	10934	6	1	false	0.36505603127008435	0.6383265461065475	0.0	somatodendritic compartment
GO:0008152	16515	9406	6	5	13878	6	1	false	0.3734010551639484	0.6488050081971369	0.0	metabolic process
GO:0044237	16515	8863	6	5	13059	6	2	false	0.3752891714081478	0.6488050081971369	0.0	cellular metabolic process
GO:0019373	16515	18	6	1	47	1	1	false	0.3829787234042526	0.6583791537174231	2.1888312964548147E-13	epoxygenase P450 pathway
GO:0043169	16515	1836	6	2	2941	2	1	false	0.3896425622260604	0.6646843213316106	0.0	cation binding
GO:0050896	16515	7281	6	4	13878	6	1	false	0.39099077725388853	0.6646843213316106	0.0	response to stimulus
GO:0005886	16515	5537	6	6	6400	6	2	false	0.41918772049687614	0.7086820026079784	0.0	plasma membrane
GO:0010038	16515	330	6	2	502	2	1	false	0.4316864279409667	0.7219613180105736	1.964419696631626E-139	response to metal ion
GO:0044283	16515	568	6	1	5316	5	2	false	0.43176118037887246	0.7219613180105736	0.0	small molecule biosynthetic process
GO:0005215	16515	1093	6	1	11969	6	1	false	0.43712329386308957	0.7269550430549208	0.0	transporter activity
GO:0009617	16515	553	6	1	1254	1	1	false	0.4409888357257984	0.7285224118733834	0.0	response to bacterium
GO:0015077	16515	347	6	1	782	1	2	false	0.4437340153453182	0.7285224118733834	1.956639306244118E-232	monovalent inorganic cation transmembrane transporter activity
GO:0019637	16515	1008	6	1	9042	5	2	false	0.4462976846587081	0.7285224118733834	0.0	organophosphate metabolic process
GO:1901565	16515	1167	6	1	6503	3	2	false	0.4475889327849545	0.7285224118733834	0.0	organonitrogen compound catabolic process
GO:0016411	16515	14	6	1	31	1	1	false	0.45161290322580533	0.7311827956989229	3.770987549047572E-9	acylglycerol O-acyltransferase activity
GO:0098805	16515	1574	6	2	6329	6	1	false	0.46301420553616046	0.7456965626003426	0.0	whole membrane
GO:1902652	16515	150	6	1	320	1	1	false	0.46874999999996253	0.7509816753926102	1.9594696070107363E-95	secondary alcohol metabolic process
GO:0055086	16515	656	6	1	5306	5	2	false	0.4832113146273764	0.770118032687381	0.0	nucleobase-containing small molecule metabolic process
GO:0005622	16515	10525	6	6	11845	6	1	false	0.4920998570833087	0.7779343298214992	0.0	intracellular
GO:0072330	16515	185	6	1	637	2	2	false	0.49682572593618646	0.7779343298214992	5.900897531296225E-166	monocarboxylic acid biosynthetic process
GO:0015672	16515	530	6	1	1064	1	1	false	0.4981203007519955	0.7779343298214992	2.0844E-319	monovalent inorganic cation transport
GO:0097447	16515	581	6	1	1166	1	3	false	0.49828473413403224	0.7779343298214992	0.0	dendritic tree
GO:0008194	16515	109	6	1	214	1	1	false	0.509345794392532	0.7840756139142792	7.236285865568414E-64	UDP-glycosyltransferase activity
GO:0043207	16515	1256	6	1	2462	1	2	false	0.5101543460606558	0.7840756139142792	0.0	response to external biotic stimulus
GO:0043167	16515	2941	6	2	9221	5	1	false	0.5104120713518742	0.7840756139142792	0.0	ion binding
GO:1901566	16515	1676	6	1	7864	3	2	false	0.5128356309206556	0.7840756139142792	0.0	organonitrogen compound biosynthetic process
GO:0019935	16515	257	6	1	499	1	1	false	0.5150300601201637	0.7840756139142792	2.1433384155952373E-149	cyclic-nucleotide-mediated signaling
GO:0006725	16515	4570	6	3	8863	5	1	false	0.5292877079087545	0.80179227039643	0.0	cellular aromatic compound metabolic process
GO:0009607	16515	1277	6	1	7281	4	1	false	0.5377015218392452	0.8105254467133451	0.0	response to biotic stimulus
GO:0015980	16515	256	6	1	1103	3	2	false	0.5475547257650504	0.81995751541957	1.0277905094124506E-258	energy derivation by oxidation of organic compounds
GO:0043005	16515	1047	6	1	1906	1	1	false	0.54931794333664	0.81995751541957	0.0	neuron projection
GO:0030425	16515	581	6	1	1047	1	2	false	0.5549188156636807	0.8242968815198365	1.4979502321803E-311	dendrite
GO:0046474	16515	205	6	1	367	1	3	false	0.5585831062670453	0.8257315483947626	9.913361938054178E-109	glycerophospholipid biosynthetic process
GO:0033695	16515	4	6	1	7	1	1	false	0.5714285714285712	0.8370235661792711	0.02857142857142855	oxidoreductase activity, acting on CH or CH2 groups, quinone or similar compound as acceptor
GO:0051716	16515	5952	6	3	13037	6	2	false	0.5716925664427047	0.8370235661792711	0.0	cellular response to stimulus
GO:0044419	16515	1871	6	1	13878	6	1	false	0.5806539095281764	0.84538762982496	0.0	interspecies interaction between organisms
GO:0005488	16515	9221	6	5	11969	6	1	false	0.5829306859250541	0.84538762982496	0.0	binding
GO:0016747	16515	178	6	1	296	1	1	false	0.6013513513512682	0.8617669370840665	7.57658746519481E-86	transferase activity, transferring acyl groups other than amino-acyl groups
GO:0009719	16515	1513	6	1	7281	4	1	false	0.6062296861293476	0.8617669370840665	0.0	response to endogenous stimulus
GO:0006066	16515	320	6	1	1883	5	2	false	0.6063862508783364	0.8617669370840665	0.0	alcohol metabolic process
GO:0065008	16515	3583	6	1	9584	2	1	false	0.6079634271676224	0.8617669370840665	0.0	regulation of biological quality
GO:0009165	16515	355	6	1	581	1	2	false	0.6110154905334247	0.8617669370840665	6.960007714092179E-168	nucleotide biosynthetic process
GO:0034654	16515	3033	6	1	4963	1	5	false	0.6111223050563478	0.8617669370840665	0.0	nucleobase-containing compound biosynthetic process
GO:0034220	16515	1054	6	1	1710	1	2	false	0.6163742690054267	0.8643616726369184	0.0	ion transmembrane transport
GO:0110165	16515	10934	6	6	11845	6	1	false	0.6186117853185789	0.8643616726369184	0.0	cellular anatomical entity
GO:0070887	16515	2939	6	2	6418	4	2	false	0.6219468508053666	0.8650715288474644	0.0	cellular response to chemical stimulus
GO:0009987	16515	12841	6	6	13878	6	1	false	0.6274712889349043	0.8688064000637137	0.0	cellular process
GO:0006631	16515	321	6	1	1129	3	2	false	0.6338213833345523	0.873256760583069	7.325902166768504E-292	fatty acid metabolic process
GO:0022857	16515	969	6	1	1516	1	2	false	0.6391820580481979	0.873256760583069	0.0	transmembrane transporter activity
GO:0008324	16515	645	6	1	1009	1	2	false	0.6392467789889132	0.873256760583069	1.156984187614412E-285	cation transmembrane transporter activity
GO:0048513	16515	3125	6	1	4812	1	2	false	0.6494181213633105	0.8808068334524003	0.0	animal organ development
GO:0046394	16515	274	6	1	923	3	2	false	0.6528383602041644	0.8808068334524003	5.635438849437825E-243	carboxylic acid biosynthetic process
GO:0032787	16515	558	6	2	923	3	1	false	0.6547028253309722	0.8808068334524003	3.5374141163475025E-268	monocarboxylic acid metabolic process
GO:0042168	16515	30	6	1	72	2	2	false	0.6631455399061099	0.8808068334524003	6.08614660219243E-21	heme metabolic process
GO:0030054	16515	1821	6	1	10934	6	1	false	0.6648997853070509	0.8808068334524003	0.0	cell junction
GO:0051707	16515	1254	6	1	1873	1	2	false	0.6695141484244481	0.8808068334524003	0.0	response to other organism
GO:0045202	16515	1222	6	1	1821	1	1	false	0.6710598572206609	0.8808068334524003	0.0	synapse
GO:0015075	16515	807	6	1	1202	1	2	false	0.6713810316138338	0.8808068334524003	0.0	ion transmembrane transporter activity
GO:0045333	16515	172	6	1	256	1	1	false	0.6718749999999873	0.8808068334524003	8.246990286896408E-70	cellular respiration
GO:0046486	16515	395	6	1	922	2	1	false	0.6735581667577178	0.8808068334524003	1.3937572883699088E-272	glycerolipid metabolic process
GO:0006767	16515	77	6	1	113	1	1	false	0.6814159292035592	0.8828125791772152	2.4205502384175778E-30	water-soluble vitamin metabolic process
GO:0042995	16515	1906	6	1	10934	6	1	false	0.6832263463609747	0.8828125791772152	0.0	cell projection
GO:0098655	16515	854	6	1	1249	1	2	false	0.6837469975980393	0.8828125791772152	0.0	cation transmembrane transport
GO:0007275	16515	4343	6	1	6284	1	2	false	0.6911203055396322	0.8885832499795271	0.0	multicellular organism development
GO:0052695	16515	12	6	1	17	1	1	false	0.705882352941178	0.903765690376571	1.6160310277957323E-4	cellular glucuronidation
GO:0006650	16515	322	6	1	446	1	2	false	0.7219730941703472	0.9205156950671927	7.689835624801014E-114	glycerophospholipid metabolic process
GO:0016758	16515	156	6	1	214	1	1	false	0.728971962616855	0.925582657928455	8.138786832039993E-54	transferase activity, transferring hexosyl groups
GO:0016740	16515	2841	6	2	6357	5	1	false	0.7392246318417175	0.9292164098355132	0.0	transferase activity
GO:0071248	16515	173	6	1	353	2	2	false	0.7406966263197485	0.9292164098355132	1.3763388803603684E-105	cellular response to metal ion
GO:0008150	16515	13878	6	6	14589	6	1	false	0.7409438039211281	0.9292164098355132	0.0	biological_process
GO:0006812	16515	1064	6	1	1419	1	1	false	0.7498238195913542	0.9365146481426709	0.0	cation transport
GO:0042803	16515	603	6	1	799	1	2	false	0.7546933667082819	0.9387649195639604	1.4553087568464765E-192	protein homodimerization activity
GO:0043229	16515	9004	6	5	10673	6	2	false	0.7614424361492349	0.9433254472132222	0.0	intracellular organelle
GO:0035556	16515	2462	6	1	11378	6	2	false	0.7685449687016526	0.9438048092590811	0.0	intracellular signal transduction
GO:1901700	16515	1487	6	1	3829	3	1	false	0.7712882883209415	0.9438048092590811	0.0	response to oxygen-containing compound
GO:0019752	16515	923	6	3	1006	3	1	false	0.7721372366380423	0.9438048092590811	7.788489199683524E-124	carboxylic acid metabolic process
GO:0043226	16515	9283	6	5	10934	6	1	false	0.7741666899478084	0.9438048092590811	0.0	organelle
GO:0098660	16515	820	6	1	1054	1	1	false	0.7779886148008863	0.9447004608296478	1.5108267658204105E-241	inorganic ion transmembrane transport
GO:0022890	16515	616	6	1	782	1	2	false	0.7877237851664177	0.9527410207941653	7.754286867836614E-175	inorganic cation transmembrane transporter activity
GO:0015318	16515	768	6	1	969	1	1	false	0.7925696594426146	0.9548280149190554	4.492427514227734E-214	inorganic molecular entity transmembrane transporter activity
GO:0120025	16515	1906	6	1	2390	1	2	false	0.797489539750139	0.955963528732611	0.0	plasma membrane bounded cell projection
GO:0071704	16515	8995	6	5	9406	5	1	false	0.7997603377632302	0.955963528732611	0.0	organic substance metabolic process
GO:0009605	16515	2447	6	1	7281	4	1	false	0.8057856913010011	0.959417982638546	0.0	response to external stimulus
GO:0051234	16515	4792	6	1	5875	1	1	false	0.8156595744665065	0.9640130861501641	0.0	establishment of localization
GO:1901564	16515	6170	6	3	9003	5	2	false	0.8170311803940091	0.9640130861501641	0.0	organonitrogen compound metabolic process
GO:0009058	16515	4757	6	2	9406	5	1	false	0.819660307232279	0.9640130861501641	0.0	biosynthetic process
GO:0098662	16515	754	6	1	917	1	2	false	0.8222464558339635	0.9640130861501641	1.2439668276924448E-185	inorganic cation transmembrane transport
GO:0044249	16515	4600	6	2	8896	5	2	false	0.8331984300568321	0.9714080643048099	0.0	cellular biosynthetic process
GO:1901576	16515	4681	6	2	9027	5	2	false	0.834903009516879	0.9714080643048099	0.0	organic substance biosynthetic process
GO:0048731	16515	4127	6	1	4812	1	2	false	0.8576475477984249	0.9940914758572653	0.0	system development
GO:0008203	16515	140	6	1	162	1	2	false	0.8641975308641806	0.9967770836392117	1.2304938568846953E-27	cholesterol metabolic process
GO:0006721	16515	100	6	1	115	1	1	false	0.8695652173912914	0.9967770836392117	4.1721842985738876E-19	terpenoid metabolic process
GO:0034641	16515	5039	6	2	9147	5	2	false	0.8697368670969592	0.9967770836392117	0.0	cellular nitrogen compound metabolic process
GO:0006793	16515	3009	6	1	8863	5	1	false	0.874365802865067	0.9983430435698154	0.0	phosphorus metabolic process
GO:0046872	16515	1729	6	2	1836	2	1	false	0.8868087834594549	0.999110658492492	1.6689959932889248E-176	metal ion binding
GO:0019438	16515	3096	6	1	5759	3	2	false	0.901188128791794	0.999110658492492	0.0	aromatic compound biosynthetic process
GO:0098588	16515	1881	6	2	3159	5	1	false	0.9095849961382525	0.999110658492492	0.0	bounding membrane of organelle
GO:0048856	16515	4812	6	1	5265	1	1	false	0.9139601139625344	0.999110658492492	0.0	anatomical structure development
GO:0006732	16515	221	6	1	395	3	1	false	0.9153478621490478	0.999110658492492	5.057678199482607E-117	coenzyme metabolic process
GO:0007165	16515	4610	6	1	12851	6	5	false	0.9305016857876404	0.999110658492492	0.0	signal transduction
GO:0031974	16515	3948	6	1	10934	6	1	false	0.9320232770526586	0.999110658492492	0.0	membrane-enclosed lumen
GO:0006950	16515	3575	6	1	7281	4	1	false	0.9329324971582872	0.999110658492492	0.0	response to stress
GO:0042171	16515	14	6	1	15	1	1	false	0.9333333333333331	0.999110658492492	0.06666666666666664	lysophosphatidic acid acyltransferase activity
GO:0023052	16515	5095	6	1	13878	6	1	false	0.9357869049484241	0.999110658492492	0.0	signaling
GO:0043233	16515	3948	6	1	9283	5	2	false	0.9373553475866451	0.999110658492492	0.0	organelle lumen
GO:0016101	16515	94	6	1	100	1	1	false	0.9399999999999971	0.999110658492492	8.388892971482959E-10	diterpenoid metabolic process
GO:0070330	16515	20	6	1	27	2	1	false	0.9401709401709395	0.999110658492492	1.1260880826098149E-6	aromatase activity
GO:0098590	16515	2390	6	1	6329	6	2	false	0.941966293350459	0.999110658492492	0.0	plasma membrane region
GO:0032502	16515	5265	6	1	13878	6	1	false	0.9428944466212941	0.999110658492492	0.0	developmental process
GO:0070013	16515	3948	6	1	9004	5	2	false	0.9442196690507628	0.999110658492492	0.0	intracellular organelle lumen
GO:0044271	16515	3707	6	1	5830	3	2	false	0.951754824657329	0.999110658492492	0.0	cellular nitrogen compound biosynthetic process
GO:0007154	16515	5113	6	1	12841	6	1	false	0.9525240320427035	0.999110658492492	0.0	cell communication
GO:0044238	16515	8708	6	4	9406	5	1	false	0.9527029633769191	0.999110658492492	0.0	primary metabolic process
GO:0018130	16515	3081	6	1	5741	4	2	false	0.9539690119609294	0.999110658492492	0.0	heterocycle biosynthetic process
GO:1901362	16515	3230	6	1	5889	4	2	false	0.9584884175017869	0.999110658492492	0.0	organic cyclic compound biosynthetic process
GO:0051179	16515	5875	6	1	13878	6	1	false	0.9632539309219232	0.999110658492492	0.0	localization
GO:0032501	16515	6028	6	1	13878	6	1	false	0.9672737643176956	0.999110658492492	0.0	multicellular organismal process
GO:0006139	16515	4384	6	1	8848	5	5	false	0.9673477529808965	0.999110658492492	0.0	nucleobase-containing compound metabolic process
GO:0001523	16515	91	6	1	94	1	1	false	0.9680851063830017	0.999110658492492	7.460236937125096E-6	retinoid metabolic process
GO:0006810	16515	4702	6	1	4792	1	1	false	0.9812186978288634	0.999110658492492	1.9528703698435357E-193	transport
GO:0009117	16515	578	6	1	587	1	1	false	0.9846678023849298	0.999110658492492	4.66427742017905E-20	nucleotide metabolic process
GO:0099537	16515	678	6	1	688	1	1	false	0.9854651162789891	0.999110658492492	1.6308581617624151E-22	trans-synaptic signaling
GO:0065007	16515	9584	6	2	13878	6	1	false	0.9873891053377051	0.999110658492492	0.0	biological regulation
GO:0006807	16515	8339	6	3	9406	5	1	false	0.9877986096423657	0.999110658492492	0.0	nitrogen compound metabolic process
GO:0010033	16515	2958	6	1	3829	3	1	false	0.988260720942367	0.999110658492492	0.0	response to organic substance
GO:0098916	16515	673	6	1	678	1	1	false	0.9926253687314729	0.999110658492492	8.500657496417303E-13	anterograde trans-synaptic signaling
GO:0038023	16515	850	6	1	856	1	1	false	0.9929906542054951	0.999110658492492	1.862586969397614E-15	signaling receptor activity
GO:0005515	16515	5904	6	1	9221	5	1	false	0.9939882845581425	0.999110658492492	0.0	protein binding
GO:0006796	16515	2991	6	1	3009	1	1	false	0.9940179461596822	0.999110658492492	1.6476590431454356E-47	phosphate-containing compound metabolic process
GO:0050794	16515	8239	6	1	12995	6	2	false	0.9976015841233359	0.999110658492492	0.0	regulation of cellular process
GO:0050789	16515	8917	6	1	13878	6	2	false	0.9979173805377964	0.999110658492492	0.0	regulation of biological process
GO:0043436	16515	1006	6	3	1019	4	1	false	0.999110658492492	0.999110658492492	5.264971687837605E-30	oxoacid metabolic process
GO:0000000	16515	14589	6	6	0	0	0	true	1.0	1.0	1.0	Gene Ontology
GO:0034875	16515	4	6	1	4	1	1	true	1.0	1.0	1.0	caffeine oxidase activity
GO:0003841	16515	14	6	1	14	1	2	true	1.0	1.0	1.0	1-acylglycerol-3-phosphate O-acyltransferase activity
GO:0007268	16515	673	6	1	673	1	1	true	1.0	1.0	1.0	chemical synaptic transmission
GO:0046222	16515	1	6	1	1	1	2	true	1.0	1.0	1.0	aflatoxin metabolic process
GO:0016676	16515	18	6	1	18	1	1	true	1.0	1.0	1.0	oxidoreductase activity, acting on a heme group of donors, oxygen as acceptor
GO:0019585	16515	17	6	1	17	1	1	true	1.0	1.0	1.0	glucuronate metabolic process
