## Supplementary File S5 for "PIGNON: A protein-protein interaction-guided functional enrichment analysis for quantitative proteomics": table-mcl2_cluster521-Parent-Child-Union-Benjamini-Hochberg.txt

ID	Pop.total	Pop.term	Study.total	Study.term	Pop.family	Study.family	nparents	is.trivial	p	p.adjusted	p.min	name
GO:0072376	16515	100	6	6	9237	6	2	false	1.3840365959622946E-12	8.345740673652637E-10	4.471804442498979E-239	protein activation cascade
GO:0019835	16515	17	6	4	12841	6	1	false	3.147625299281344E-11	9.490090277333253E-9	5.122591807490751E-56	cytolysis
GO:0005579	16515	7	6	4	573	4	3	false	7.874403613342385E-9	1.5827551262818193E-6	2.578251391229381E-16	membrane attack complex
GO:0006956	16515	77	6	6	1352	6	4	false	2.8262944807268772E-8	4.260638929695768E-6	1.083572668823977E-127	complement activation
GO:0046930	16515	22	6	4	1313	4	2	false	5.934074900133121E-8	7.156494329560544E-6	3.355597271349295E-48	pore complex
GO:0002920	16515	82	6	6	919	6	2	false	4.254132238341044E-7	4.27540289953275E-5	2.0097235322283468E-119	regulation of humoral immune response
GO:0006959	16515	229	6	6	1668	6	1	false	6.32511913431998E-6	5.448638339992783E-4	5.969036595313538E-289	humoral immune response
GO:0002682	16515	1311	6	6	9249	6	2	false	8.03111681399293E-6	6.053454298547171E-4	0.0	regulation of immune system process
GO:0002684	16515	887	6	6	6068	6	3	false	9.615738120600594E-6	6.442544540802398E-4	0.0	positive regulation of immune system process
GO:0002253	16515	413	6	6	2527	6	2	false	1.8484374694266297E-5	0.0011146077940642576	0.0	activation of immune response
GO:0030449	16515	67	6	6	379	6	3	false	2.522790767445365E-5	0.0013829480297905044	3.0862438232308885E-76	regulation of complement activation
GO:0050776	16515	807	6	6	4478	6	3	false	3.373659442302653E-5	0.0016824175224798598	0.0	regulation of immune response
GO:0002376	16515	2527	6	6	13878	6	1	false	3.627102453107492E-5	0.0016824175224798598	0.0	immune system process
GO:0050778	16515	585	6	6	2983	6	4	false	5.572243025924865E-5	0.002400044674737638	0.0	positive regulation of immune response
GO:0002697	16515	365	6	6	1809	6	2	false	6.528185933761963E-5	0.0026243307453723093	0.0	regulation of immune effector process
GO:0006957	16515	13	6	3	782	6	2	false	6.998187034609513E-5	0.00263744173866846	1.6832304203465595E-28	complement activation, alternative pathway
GO:0031226	16515	388	6	4	5669	5	2	false	1.0227776554073833E-4	0.003627852507121483	0.0	intrinsic component of plasma membrane
GO:0006955	16515	1668	6	6	7504	6	2	false	1.1977821539240165E-4	0.0040125702156454555	0.0	immune response
GO:0098797	16515	455	6	4	5728	5	2	false	1.8426431248880483E-4	0.005847967391092069	0.0	plasma membrane protein complex
GO:0031224	16515	908	6	4	10934	5	2	false	2.2071478430700094E-4	0.006473514660258226	0.0	intrinsic component of membrane
GO:0048584	16515	2094	6	6	8465	6	3	false	2.2790523847448252E-4	0.006473514660258226	0.0	positive regulation of response to stimulus
GO:0044419	16515	1871	6	5	13878	6	1	false	2.36181297720864E-4	0.006473514660258226	0.0	interspecies interaction between organisms
GO:0031100	16515	73	6	2	3160	2	2	false	5.265245771552335E-4	0.013804100870635036	3.4445706851489744E-150	animal organ regeneration
GO:0009607	16515	1277	6	5	7281	6	1	false	8.452021593610886E-4	0.020926315269989667	0.0	response to biotic stimulus
GO:0098796	16515	1005	6	4	8532	5	2	false	8.675918436977474E-4	0.020926315269989667	0.0	membrane protein complex
GO:0009605	16515	2447	6	6	7281	6	1	false	0.0014351204973056884	0.03328375614905116	0.0	response to external stimulus
GO:0010573	16515	29	6	2	686	2	1	false	0.0017279904662601472	0.03859178707980995	8.990962306861384E-52	vascular endothelial growth factor production
GO:0010574	16515	29	6	2	632	2	2	false	0.0020361491704947413	0.04384992677886889	1.0210039267890164E-50	regulation of vascular endothelial growth factor production
GO:0048583	16515	3777	6	6	9953	6	2	false	0.002979112650206193	0.060506721307048136	0.0	regulation of response to stimulus
GO:0048518	16515	5275	6	6	13878	6	2	false	0.003010284642141698	0.060506721307048136	0.0	positive regulation of biological process
GO:0031099	16515	160	6	2	4812	3	1	false	0.0032244909927887622	0.06272155060166527	4.594795557535015E-304	regeneration
GO:0010575	16515	27	6	2	413	2	3	false	0.004125625896237538	0.07774226298222611	6.075567183150907E-43	positive regulation of vascular endothelial growth factor production
GO:0019725	16515	841	6	3	12869	6	3	false	0.004789690061926435	0.08752070022247396	0.0	cellular homeostasis
GO:0002252	16515	1079	6	6	2527	6	1	false	0.006012142585231114	0.10662711702630477	0.0	immune effector process
GO:0051918	16515	10	6	1	4831	3	5	false	0.00619832958979098	0.10678836407554174	5.289817592835367E-31	negative regulation of fibrinolysis
GO:0110111	16515	12	6	1	1843	1	4	false	0.0065111231687429985	0.10906131307644523	3.2330914406191887E-31	negative regulation of animal organ morphogenesis
GO:0001848	16515	24	6	1	5904	2	1	false	0.008114242585750959	0.13224022376237374	2.0207969303685957E-67	complement binding
GO:0009299	16515	23	6	1	2736	1	2	false	0.008406432748522864	0.13339681440419174	2.5066538793426322E-57	mRNA transcription
GO:0004875	16515	6	6	1	614	1	4	false	0.009771986970686077	0.1510899523929155	1.3770949660641133E-14	complement receptor activity
GO:0099172	16515	38	6	1	6509	2	2	false	0.011642949486053256	0.17497138619777589	7.11171202339065E-101	presynapse organization
GO:0042789	16515	18	6	1	1513	1	2	false	0.011896893588903501	0.17497138619777589	4.1051406656535856E-42	mRNA transcription by RNA polymerase II
GO:0032494	16515	10	6	1	1636	2	3	false	0.012191292254546852	0.17503212451170838	2.7158074913339254E-26	response to peptidoglycan
GO:1903532	16515	345	6	2	5196	3	4	false	0.01260928792551258	0.17682327021125782	0.0	positive regulation of secretion by cell
GO:0060326	16515	248	6	2	3666	3	3	false	0.013065198987210782	0.1790526133929114	0.0	cell chemotaxis
GO:0006950	16515	3575	6	6	7281	6	1	false	0.013982405110028767	0.18736422847438547	0.0	response to stress
GO:1903055	16515	20	6	1	1374	1	3	false	0.014556040756916635	0.19081070818305937	4.861064419145048E-45	positive regulation of extracellular matrix organization
GO:1903053	16515	37	6	1	2460	1	2	false	0.015040650406479105	0.19296834457674258	6.198706343481092E-83	regulation of extracellular matrix organization
GO:0051240	16515	1553	6	4	7916	6	3	false	0.015778409087221425	0.19821626415821914	0.0	positive regulation of multicellular organismal process
GO:0003331	16515	3	6	1	366	2	4	false	0.016348529081518102	0.1999809832035686	1.2338885008996385E-7	positive regulation of extracellular matrix constituent secretion
GO:1903530	16515	650	6	2	8512	3	3	false	0.01658217107823952	0.1999809832035686	0.0	regulation of secretion by cell
GO:0097242	16515	27	6	1	6028	4	1	false	0.017800775682197796	0.2104679948306916	9.945590341872958E-75	amyloid-beta clearance
GO:0140352	16515	1405	6	3	13247	6	2	false	0.018609759836007517	0.21580163809831793	0.0	export from cell
GO:1902947	16515	8	6	1	800	2	2	false	0.019912390488108632	0.22039506814243937	2.489136184857446E-19	regulation of tau-protein kinase activity
GO:0045861	16515	306	6	2	2162	2	3	false	0.019976104871463903	0.22039506814243937	0.0	negative regulation of proteolysis
GO:0070278	16515	11	6	1	1621	3	2	false	0.020232371226640754	0.22039506814243937	2.0338079655204984E-28	extracellular matrix constituent secretion
GO:0003330	16515	7	6	1	677	2	3	false	0.02058769545419799	0.22039506814243937	7.976725461556894E-17	regulation of extracellular matrix constituent secretion
GO:0050896	16515	7281	6	6	13878	6	1	false	0.020833364650280337	0.22039506814243937	0.0	response to stimulus
GO:0002430	16515	8	6	1	336	1	1	false	0.023809523809525508	0.24753694581282554	2.699416035272093E-16	complement receptor mediated signaling pathway
GO:0007186	16515	729	6	2	4610	2	1	false	0.024977632652085347	0.25144546313641813	0.0	G protein-coupled receptor signaling pathway
GO:0048246	16515	32	6	2	198	2	2	false	0.025431984822844325	0.25144546313641813	1.1956024465927487E-37	macrophage chemotaxis
GO:1900048	16515	23	6	1	5370	6	3	false	0.02543643988610532	0.25144546313641813	4.401246252698004E-64	positive regulation of hemostasis
GO:1903318	16515	30	6	1	2257	2	4	false	0.026413097785605202	0.2546256355753929	7.975971129645928E-69	negative regulation of protein maturation
GO:0022603	16515	970	6	3	3247	3	2	false	0.026602678343697766	0.2546256355753929	0.0	regulation of anatomical structure morphogenesis
GO:0005623	16515	1465	6	3	11845	6	1	false	0.028279016622783232	0.256132526282258	0.0	cell
GO:0005887	16515	333	6	4	803	4	2	false	0.02926252745849407	0.256132526282258	8.269589478432813E-236	integral component of plasma membrane
GO:0051270	16515	896	6	2	8723	3	3	false	0.029459639500421804	0.256132526282258	0.0	regulation of cellular component movement
GO:0023014	16515	859	6	2	4966	2	2	false	0.029891966276852804	0.256132526282258	0.0	signal transduction by protein phosphorylation
GO:1905521	16515	31	6	2	176	2	2	false	0.030194805194805694	0.256132526282258	3.3438988061984065E-35	regulation of macrophage migration
GO:1900047	16515	49	6	1	4815	3	3	false	0.030226177792983224	0.256132526282258	2.7753336867422353E-118	negative regulation of hemostasis
GO:0061900	16515	39	6	1	1270	1	2	false	0.030708661417328555	0.256132526282258	3.2902998999306704E-75	glial cell activation
GO:0046903	16515	1477	6	3	4702	3	1	false	0.030951958840941308	0.256132526282258	0.0	secretion
GO:0050920	16515	181	6	2	1713	3	3	false	0.031003685519213866	0.256132526282258	3.417984554722397E-250	regulation of chemotaxis
GO:2000346	16515	4	6	1	129	1	4	false	0.031007751937984798	0.256132526282258	9.083166929715401E-8	negative regulation of hepatocyte proliferation
GO:0010758	16515	22	6	2	117	2	3	false	0.034040671971706356	0.2773854756613369	2.9247070843665574E-24	regulation of macrophage chemotaxis
GO:0006952	16515	1379	6	5	3575	6	1	false	0.034649615712636854	0.2785829103296003	0.0	defense response
GO:0071944	16515	5612	6	5	10934	5	1	false	0.03558902910976892	0.2823708493840876	0.0	cell periphery
GO:0051347	16515	662	6	2	3461	2	3	false	0.03654111127621184	0.2832867702004438	0.0	positive regulation of transferase activity
GO:1904018	16515	167	6	2	2015	4	4	false	0.03664405982692308	0.2832867702004438	2.732365144598463E-249	positive regulation of vasculature development
GO:0050819	16515	49	6	1	1235	1	3	false	0.03967611336031486	0.30284425767430206	5.146276480119047E-89	negative regulation of coagulation
GO:1903317	16515	59	6	1	4296	3	3	false	0.040647196232001005	0.30599105935037757	9.225538673915563E-135	regulation of protein maturation
GO:0019538	16515	5250	6	6	8935	6	3	false	0.041103276629155194	0.30599105935037757	0.0	protein metabolic process
GO:0002269	16515	33	6	1	1512	2	2	false	0.043188574790180206	0.3175940316887642	1.4663357225579482E-68	leukocyte activation involved in inflammatory response
GO:0050678	16515	294	6	2	1390	2	2	false	0.04461674720694319	0.32351033922630035	1.3112988928977E-310	regulation of epithelial cell proliferation
GO:0050673	16515	346	6	2	1612	2	1	false	0.04596577807972876	0.32351033922630035	0.0	epithelial cell proliferation
GO:0021534	16515	11	6	1	238	1	2	false	0.046218487394953336	0.32351033922630035	3.636475292351087E-19	cell proliferation in hindbrain
GO:0001568	16515	628	6	2	4812	3	2	false	0.04659836038576347	0.32351033922630035	0.0	blood vessel development
GO:0035556	16515	2462	6	2	11378	2	2	false	0.046806479222505026	0.32351033922630035	0.0	intracellular signal transduction
GO:1900046	16515	72	6	1	8971	6	3	false	0.04721212247415329	0.32351033922630035	2.0254549985864186E-181	regulation of hemostasis
GO:0021782	16515	95	6	1	1918	1	2	false	0.04953076120957703	0.33249310752254985	1.4843008471539495E-163	glial cell development
GO:0071322	16515	126	6	1	2539	1	3	false	0.04962583694366416	0.33249310752254985	5.720308156008749E-217	cellular response to carbohydrate stimulus
GO:0050321	16515	30	6	1	1176	2	1	false	0.05039079461571151	0.3339082324535609	2.974715420382563E-60	tau-protein kinase activity
GO:0032268	16515	2427	6	3	6488	3	3	false	0.05230468998439814	0.34237132566400363	0.0	regulation of cellular protein metabolic process
GO:0051239	16515	2782	6	4	10089	6	2	false	0.05280353778897569	0.34237132566400363	0.0	regulation of multicellular organismal process
GO:0050820	16515	24	6	1	1758	4	3	false	0.05354417859783144	0.34348020951587616	9.566242373399216E-55	positive regulation of coagulation
GO:0006883	16515	17	6	1	595	2	3	false	0.056373256373250503	0.34969651442309363	3.051250976573454E-33	cellular sodium ion homeostasis
GO:0006935	16515	556	6	2	3829	3	2	false	0.057063235801706594	0.34969651442309363	0.0	chemotaxis
GO:0090196	16515	12	6	1	210	1	3	false	0.05714285714285576	0.34969651442309363	8.96932822845499E-20	regulation of chemokine secretion
GO:1901342	16515	292	6	2	2005	3	2	false	0.057319532371334	0.34969651442309363	0.0	regulation of vasculature development
GO:1905517	16515	43	6	2	177	2	1	false	0.057973805855163124	0.34969651442309363	3.4372855061413294E-42	macrophage migration
GO:0010001	16515	193	6	1	3328	1	2	false	0.05799278846154123	0.34969651442309363	3.31335E-319	glial cell differentiation
GO:0051338	16515	966	6	2	3980	2	2	false	0.05886368257463718	0.35143366923273484	0.0	regulation of transferase activity
GO:0010562	16515	1074	6	2	4324	2	3	false	0.06165000022466374	0.36446029544580627	0.0	positive regulation of phosphorus metabolic process
GO:0090195	16515	15	6	1	236	1	2	false	0.06355932203389769	0.36854272959186296	5.249611531359369E-24	chemokine secretion
GO:0004707	16515	327	6	2	1291	2	2	false	0.06401023183762257	0.36854272959186296	1.97086294E-316	MAP kinase activity
GO:0016020	16515	6329	6	5	10934	5	1	false	0.0649368205979826	0.36854272959186296	0.0	membrane
GO:2000345	16515	15	6	1	449	2	3	false	0.06577115812917454	0.36854272959186296	2.7256922398238844E-28	regulation of hepatocyte proliferation
GO:0001816	16515	686	6	2	6028	4	1	false	0.06635949728604526	0.36854272959186296	0.0	cytokine production
GO:0001944	16515	651	6	2	4127	3	2	false	0.06673118784000805	0.36854272959186296	0.0	vasculature development
GO:0044093	16515	1894	6	2	11969	3	2	false	0.06717393996855735	0.36854272959186296	0.0	positive regulation of molecular function
GO:0098542	16515	941	6	5	1609	5	2	false	0.06811565789389909	0.36854272959186296	0.0	defense response to other organism
GO:0072358	16515	659	6	2	4127	3	2	false	0.06828385872346919	0.36854272959186296	0.0	cardiovascular system development
GO:0030194	16515	23	6	1	336	1	5	false	0.06845238095238582	0.36854272959186296	4.3778250934626984E-36	positive regulation of blood coagulation
GO:0050789	16515	8917	6	6	13878	6	2	false	0.07032181271645069	0.3752571067966351	0.0	regulation of biological process
GO:0042127	16515	1354	6	2	8277	3	2	false	0.07149238361766996	0.378157081767149	0.0	regulation of cell population proliferation
GO:0048708	16515	68	6	1	917	1	2	false	0.07415485278079009	0.38882935849405587	1.147369286985088E-104	astrocyte differentiation
GO:0031323	16515	4758	6	3	11275	3	3	false	0.07512168955228586	0.390503265517486	0.0	regulation of cellular metabolic process
GO:0043408	16515	663	6	2	2391	2	3	false	0.07680580419251136	0.39576998807903957	0.0	regulation of MAPK cascade
GO:0032269	16515	939	6	2	5476	3	4	false	0.07807632568053847	0.39576998807903957	0.0	negative regulation of cellular protein metabolic process
GO:0002686	16515	34	6	1	852	2	4	false	0.07826473135721108	0.39576998807903957	1.333531474923596E-61	negative regulation of leukocyte migration
GO:0030902	16515	130	6	1	4812	3	2	false	0.07889349023427576	0.39576998807903957	7.447499875037976E-259	hindbrain development
GO:1903035	16515	75	6	1	1851	2	3	false	0.0794165316045834	0.39576998807903957	9.980111061086354E-136	negative regulation of response to wounding
GO:0032101	16515	863	6	3	4678	6	2	false	0.0806179819350002	0.3984642877606977	0.0	regulation of response to external stimulus
GO:0031401	16515	1143	6	2	3972	2	3	false	0.08275670818859392	0.40570971575383846	0.0	positive regulation of protein modification process
GO:0090197	16515	12	6	1	142	1	4	false	0.08450704225352176	0.41049013747788293	1.1492451364039453E-17	positive regulation of chemokine secretion
GO:1903034	16515	142	6	1	1658	1	2	false	0.08564535585039845	0.41049013747788293	8.909184640990416E-210	regulation of response to wounding
GO:0016323	16515	205	6	1	2390	1	1	false	0.08577405857746807	0.41049013747788293	5.96525622877435E-303	basolateral plasma membrane
GO:0002685	16515	166	6	2	1924	6	3	false	0.08808304623138312	0.4182210777757797	9.127204648613753E-245	regulation of leukocyte migration
GO:0009653	16515	2361	6	3	5265	3	2	false	0.09011317772452512	0.4203292453230361	0.0	anatomical structure morphogenesis
GO:0072576	16515	20	6	1	217	1	2	false	0.09216589861750646	0.4203292453230361	1.119743994079634E-28	liver morphogenesis
GO:0002689	16515	11	6	1	233	2	4	false	0.09238567411573015	0.4203292453230361	4.616703366249524E-19	negative regulation of leukocyte chemotaxis
GO:0048646	16515	989	6	2	5265	3	2	false	0.09254575425237707	0.4203292453230361	0.0	anatomical structure formation involved in morphogenesis
GO:0061008	16515	135	6	1	4127	3	1	false	0.09498138803699309	0.4203292453230361	1.9121198919609284E-257	hepaticobiliary system development
GO:0070887	16515	2939	6	3	6418	3	2	false	0.09597524219071414	0.4203292453230361	0.0	cellular response to chemical stimulus
GO:0050818	16515	73	6	1	2930	4	2	false	0.0960430711426572	0.4203292453230361	9.157283958916781E-148	regulation of coagulation
GO:0022612	16515	110	6	1	1143	1	2	false	0.09623797025371476	0.4203292453230361	1.4795575397025015E-156	gland morphogenesis
GO:0043062	16515	323	6	1	6509	2	1	false	0.09679194133567302	0.4203292453230361	0.0	extracellular structure organization
GO:0008152	16515	9406	6	6	13878	6	1	false	0.09688249164011513	0.4203292453230361	0.0	metabolic process
GO:0050707	16515	175	6	1	3520	2	5	false	0.09697357203712217	0.4203292453230361	2.07135504689065E-301	regulation of cytokine secretion
GO:0002688	16515	100	6	2	318	2	3	false	0.09820843997380424	0.4203292453230361	2.1340775070363955E-85	regulation of leukocyte chemotaxis
GO:0043410	16515	494	6	2	1572	2	4	false	0.09861549101628538	0.4203292453230361	0.0	positive regulation of MAPK cascade
GO:0030162	16515	660	6	2	3385	3	2	false	0.09913946145386122	0.4203292453230361	0.0	regulation of proteolysis
GO:0035295	16515	939	6	2	4812	3	2	false	0.09931473445341445	0.4203292453230361	0.0	tube development
GO:0045766	16515	150	6	2	473	2	3	false	0.10010929157558125	0.4203292453230361	1.2060548627082368E-127	positive regulation of angiogenesis
GO:0051047	16515	367	6	2	1869	3	3	false	0.10037713321147132	0.4203292453230361	0.0	positive regulation of secretion
GO:0090303	16515	52	6	1	510	1	3	false	0.10196078431370285	0.42401622718043325	1.9152094453320772E-72	positive regulation of wound healing
GO:0032102	16515	305	6	2	3240	6	3	false	0.1027598171130813	0.4244121213643015	0.0	negative regulation of response to external stimulus
GO:1901564	16515	6170	6	6	9003	6	2	false	0.10352734548771152	0.4246733967965309	0.0	organonitrogen compound metabolic process
GO:0071902	16515	321	6	2	985	2	3	false	0.10597994304818129	0.4273021054181912	3.4663462726121185E-269	positive regulation of protein serine/threonine kinase activity
GO:0030667	16515	275	6	1	2591	1	4	false	0.10613662678504965	0.4273021054181912	0.0	secretory granule membrane
GO:0033674	16515	596	6	2	1822	2	4	false	0.10688208249761212	0.4273021054181912	0.0	positive regulation of kinase activity
GO:1902533	16515	938	6	2	2860	2	3	false	0.10748855901017636	0.4273021054181912	0.0	positive regulation of intracellular signal transduction
GO:0042592	16515	1707	6	3	3583	3	1	false	0.10803394136261056	0.4273021054181912	0.0	homeostatic process
GO:0065007	16515	9584	6	6	13878	6	1	false	0.10841993719566045	0.4273021054181912	0.0	biological regulation
GO:0140096	16515	3053	6	3	6357	3	1	false	0.11071383292933219	0.4310349962771497	0.0	catalytic activity, acting on a protein
GO:0040012	16515	891	6	2	9059	6	2	false	0.11098775133016588	0.4310349962771497	0.0	regulation of locomotion
GO:0043085	16515	1381	6	2	6623	3	3	false	0.112260849466824	0.4310349962771497	0.0	positive regulation of catalytic activity
GO:0072575	16515	20	6	1	346	2	2	false	0.11242355700761184	0.4310349962771497	7.042046079316593E-33	epithelial cell proliferation involved in liver morphogenesis
GO:0140375	16515	96	6	1	850	1	1	false	0.1129411764706296	0.4310349962771497	1.565058129094839E-129	immune receptor activity
GO:0008233	16515	1074	6	2	5075	3	3	false	0.11534381963872331	0.4369468174874454	0.0	peptidase activity
GO:0000165	16515	840	6	2	2466	2	2	false	0.115939454059687	0.4369468174874454	0.0	MAPK cascade
GO:0045860	16515	531	6	2	1543	2	4	false	0.118282389906821	0.4398350939958813	0.0	positive regulation of protein kinase activity
GO:0050715	16515	119	6	1	1943	2	6	false	0.11876958826024525	0.4398350939958813	1.0475597813170582E-193	positive regulation of cytokine secretion
GO:0043207	16515	1256	6	5	2462	6	2	false	0.11889406355112545	0.4398350939958813	0.0	response to external biotic stimulus
GO:0050922	16515	41	6	1	979	3	4	false	0.12056819561646522	0.4433086704678568	1.8673318136942137E-73	negative regulation of chemotaxis
GO:2000026	16515	1794	6	3	5196	4	3	false	0.12191532209699553	0.44554508620902	0.0	regulation of multicellular organismal development
GO:0051402	16515	216	6	1	1748	1	2	false	0.12356979405040036	0.4483582503867277	4.303957424512584E-283	neuron apoptotic process
GO:0042116	16515	75	6	1	604	1	1	false	0.12417218543048679	0.4483582503867277	7.936980405445661E-98	macrophage activation
GO:0031324	16515	2129	6	2	9593	3	4	false	0.12587008722224263	0.4517837059226923	0.0	negative regulation of cellular metabolic process
GO:0010955	16515	30	6	1	455	2	4	false	0.1276564844847282	0.45281602002502946	1.2817363639072013E-47	negative regulation of protein processing
GO:0010757	16515	6	6	1	47	1	3	false	0.1276595744680846	0.45281602002502946	9.313091515186724E-8	negative regulation of plasminogen activation
GO:0045937	16515	1074	6	2	2991	2	3	false	0.12885948816317871	0.45439924773331447	0.0	positive regulation of phosphate metabolic process
GO:0042379	16515	46	6	1	352	1	2	false	0.1306818181818151	0.4581461416490378	8.619055096031183E-59	chemokine receptor binding
GO:0002020	16515	285	6	1	2163	1	1	false	0.13176144244116253	0.45880574605357427	0.0	protease binding
GO:0009743	16515	208	6	1	3035	2	2	false	0.13239170781645426	0.45880574605357427	0.0	response to carbohydrate
GO:0051050	16515	859	6	2	7837	6	3	false	0.1336007949717681	0.4596810346905787	0.0	positive regulation of transport
GO:0051707	16515	1254	6	5	1873	5	2	false	0.13416892554816226	0.4596810346905787	0.0	response to other organism
GO:1903036	16515	58	6	1	2426	6	3	false	0.1352719678926287	0.4606796142996164	2.217103437303108E-118	positive regulation of response to wounding
GO:0055078	16515	45	6	1	639	2	2	false	0.1359883438562715	0.4606796142996164	3.3060588991384257E-70	sodium ion homeostasis
GO:0050793	16515	2287	6	3	9945	6	2	false	0.138989080050719	0.4652918155402439	0.0	regulation of developmental process
GO:0045765	16515	267	6	2	1132	3	3	false	0.14040140566401652	0.4652918155402439	9.939404513532307E-268	regulation of angiogenesis
GO:0002768	16515	369	6	1	2606	1	2	false	0.1415963161935311	0.4652918155402439	0.0	immune response-regulating cell surface receptor signaling pathway
GO:0043523	16515	193	6	1	1361	1	3	false	0.14180749448938074	0.4652918155402439	1.63585746462904E-240	regulation of neuron apoptotic process
GO:0032879	16515	2429	6	3	10462	6	2	false	0.14220926169500156	0.4652918155402439	0.0	regulation of localization
GO:0072359	16515	983	6	2	4127	3	1	false	0.14310447957235228	0.4652918155402439	0.0	circulatory system development
GO:0070613	16515	58	6	1	764	2	3	false	0.14616113028619335	0.4652918155402439	1.3058824681284386E-88	regulation of protein processing
GO:0030195	16515	48	6	1	328	1	5	false	0.1463414634146308	0.4652918155402439	8.004477107870123E-59	negative regulation of blood coagulation
GO:0016787	16515	3358	6	3	6357	3	1	false	0.14733377968923173	0.4652918155402439	0.0	hydrolase activity
GO:0008283	16515	1612	6	2	13878	6	1	false	0.14735764470660312	0.4652918155402439	0.0	cell population proliferation
GO:0045177	16515	346	6	1	10934	5	1	false	0.14854572181048653	0.4652918155402439	0.0	apical part of cell
GO:0043405	16515	318	6	2	824	2	3	false	0.14864809069368226	0.4652918155402439	7.807640278158091E-238	regulation of MAP kinase activity
GO:0051271	16515	274	6	1	5240	3	3	false	0.148837343473044	0.4652918155402439	0.0	negative regulation of cellular component movement
GO:0043406	16515	246	6	2	635	2	4	false	0.1497056558782155	0.4652918155402439	2.440306010539757E-183	positive regulation of MAP kinase activity
GO:0003824	16515	6357	6	3	11969	3	1	false	0.14979141258093986	0.4652918155402439	0.0	catalytic activity
GO:0040013	16515	286	6	1	5353	3	3	false	0.15189965412508358	0.4652918155402439	0.0	negative regulation of locomotion
GO:0043524	16515	137	6	1	899	1	4	false	0.15239154616242426	0.4652918155402439	6.057065322649531E-166	negative regulation of neuron apoptotic process
GO:0060193	16515	134	6	1	877	1	3	false	0.15279361459515609	0.4652918155402439	3.9174430550675417E-162	positive regulation of lipase activity
GO:0051674	16515	1451	6	2	5875	3	1	false	0.15281673389336817	0.4652918155402439	0.0	localization of cell
GO:0040011	16515	1650	6	2	13878	6	1	false	0.15321309907799788	0.4652918155402439	0.0	locomotion
GO:0048018	16515	384	6	1	4802	2	3	false	0.15355401541046193	0.4652918155402439	0.0	receptor ligand activity
GO:0061351	16515	130	6	1	1612	2	1	false	0.15483270258922893	0.4668205983065252	1.497327342653147E-195	neural precursor cell proliferation
GO:0032103	16515	431	6	2	3505	6	3	false	0.16195009346125855	0.482867147412739	0.0	positive regulation of response to external stimulus
GO:0150076	16515	53	6	1	627	2	1	false	0.1620373908922685	0.482867147412739	2.280538685413506E-78	neuroinflammatory response
GO:0006968	16515	48	6	1	1379	5	1	false	0.16255726521523386	0.482867147412739	5.678328857676535E-90	cellular defense response
GO:0050900	16515	399	6	2	3206	6	2	false	0.16519470566289518	0.48673913709808925	0.0	leukocyte migration
GO:0008238	16515	91	6	1	1042	2	1	false	0.16711378583638037	0.48673913709808925	1.834185287485497E-133	exopeptidase activity
GO:0070997	16515	322	6	1	1921	1	1	false	0.167621030713296	0.48673913709808925	0.0	neuron death
GO:0032991	16515	4639	6	4	11845	6	1	false	0.16778935599696612	0.48673913709808925	0.0	protein-containing complex
GO:0010647	16515	1736	6	2	6661	3	3	false	0.16832448321207197	0.48673913709808925	0.0	positive regulation of cell communication
GO:0001664	16515	200	6	1	1183	1	1	false	0.16906170752321045	0.48673913709808925	1.1343074011930345E-232	G protein-coupled receptor binding
GO:0005126	16515	201	6	1	1183	1	1	false	0.1699070160608222	0.48673913709808925	2.319387463272972E-233	cytokine receptor binding
GO:0030595	16515	188	6	2	454	2	2	false	0.1709406696424723	0.48673913709808925	4.755152023939475E-133	leukocyte chemotaxis
GO:0000187	16515	177	6	2	425	2	2	false	0.17287458379582374	0.48673913709808925	1.1385783163245557E-124	activation of MAPK activity
GO:0042063	16515	251	6	1	1450	1	1	false	0.1731034482757447	0.48673913709808925	2.491742644619081E-289	gliogenesis
GO:1902624	16515	30	6	1	173	1	3	false	0.17341040462427887	0.48673913709808925	2.7686043879274993E-34	positive regulation of neutrophil migration
GO:0010755	16515	12	6	1	69	1	2	false	0.17391304347826028	0.48673913709808925	1.1344191840670262E-13	regulation of plasminogen activation
GO:0061045	16515	66	6	1	723	2	4	false	0.17435431776647972	0.48673913709808925	2.3013751358828673E-95	negative regulation of wound healing
GO:0032270	16515	1481	6	2	5504	3	4	false	0.17819414814310308	0.49439274827389534	0.0	positive regulation of cellular protein metabolic process
GO:0031325	16515	2641	6	2	9799	3	4	false	0.17873568677232038	0.49439274827389534	0.0	positive regulation of cellular metabolic process
GO:0034330	16515	618	6	1	6509	2	1	false	0.1808894837383926	0.4980655648139303	0.0	cell junction organization
GO:0030193	16515	71	6	1	1086	3	5	false	0.18374736367205932	0.5036348195193262	2.521939695600683E-113	regulation of blood coagulation
GO:0012506	16515	733	6	1	3955	1	2	false	0.18533501896324933	0.5056878571712188	0.0	vesicle membrane
GO:0048284	16515	909	6	1	4814	1	1	false	0.18882426256798787	0.5074233565107662	0.0	organelle fusion
GO:0001525	16515	458	6	2	1048	2	2	false	0.1907540264074926	0.5074233565107662	5.5632098852366E-311	angiogenesis
GO:0050817	16515	313	6	1	6028	4	1	false	0.19211735271366276	0.5074233565107662	0.0	coagulation
GO:0007200	16515	80	6	1	783	2	3	false	0.1940206367405889	0.5074233565107662	1.4757816761721986E-111	phospholipase C-activating G protein-coupled receptor signaling pathway
GO:0051604	16515	246	6	1	6967	6	2	false	0.1940756700586464	0.5074233565107662	0.0	protein maturation
GO:0051174	16515	1639	6	2	5798	3	2	false	0.19450603277869075	0.5074233565107662	0.0	regulation of phosphorus metabolic process
GO:0008009	16515	39	6	1	378	2	3	false	0.1959496442255098	0.5074233565107662	4.669089376959637E-54	chemokine activity
GO:0043549	16515	879	6	2	1984	2	3	false	0.19616386462350152	0.5074233565107662	0.0	regulation of kinase activity
GO:0097529	16515	177	6	2	399	2	1	false	0.19616881399475702	0.5074233565107662	2.451808183492864E-118	myeloid leukocyte migration
GO:0009266	16515	220	6	1	1117	1	1	false	0.19695613249769037	0.5074233565107662	6.843214967461627E-240	response to temperature stimulus
GO:1901215	16515	195	6	1	990	1	3	false	0.1969696969696742	0.5074233565107662	1.4670388516124116E-212	negative regulation of neuron death
GO:0061134	16515	189	6	1	1819	2	4	false	0.19706181723190028	0.5074233565107662	9.887549126770061E-263	peptidase regulator activity
GO:0051917	16515	14	6	1	71	1	2	false	0.19718309859155092	0.5074233565107662	4.154211096583407E-15	regulation of fibrinolysis
GO:0071900	16515	482	6	2	1083	2	2	false	0.19785015608389436	0.5074233565107662	2.77E-322	regulation of protein serine/threonine kinase activity
GO:0060089	16515	856	6	1	11969	3	1	false	0.19959101320738645	0.5074233565107662	0.0	molecular transducer activity
GO:0071624	16515	28	6	1	139	1	3	false	0.2014388489208663	0.5074233565107662	5.58984149108985E-30	positive regulation of granulocyte chemotaxis
GO:0032602	16515	73	6	1	686	2	1	false	0.2016428677832678	0.5074233565107662	2.110172149739493E-100	chemokine production
GO:0051336	16515	1199	6	2	4153	3	2	false	0.20186396527201547	0.5074233565107662	0.0	regulation of hydrolase activity
GO:0010759	16515	12	6	1	113	2	6	false	0.20195954487990694	0.5074233565107662	2.0236010811664873E-16	positive regulation of macrophage chemotaxis
GO:0032642	16515	68	6	1	635	2	2	false	0.2028565041357735	0.507562124455898	2.6434616136110397E-93	regulation of chemokine production
GO:0042327	16515	1021	6	2	2255	2	3	false	0.20489221428463605	0.508755617542278	0.0	positive regulation of phosphorylation
GO:1901214	16515	294	6	1	1434	1	2	false	0.20502092050211207	0.508755617542278	4.5470917E-315	regulation of neuron death
GO:0006468	16515	1849	6	2	4070	2	2	false	0.20632733987316032	0.5098991227193266	0.0	protein phosphorylation
GO:0071692	16515	525	6	1	2531	1	1	false	0.2074278941129245	0.5105266128575243	0.0	protein localization to extracellular region
GO:0016485	16515	188	6	1	1689	2	2	false	0.21028595961058413	0.5141240324437808	2.1545479480890457E-255	protein processing
GO:0045859	16515	785	6	2	1710	2	3	false	0.21059475292473276	0.5141240324437808	0.0	regulation of protein kinase activity
GO:0001934	16515	951	6	2	2058	2	4	false	0.21341476378050972	0.5189076716114812	0.0	positive regulation of protein phosphorylation
GO:1905523	16515	16	6	1	141	2	3	false	0.2147922998986711	0.5201596660196733	2.0752305409235224E-21	positive regulation of macrophage migration
GO:0051049	16515	1594	6	2	5283	3	2	false	0.2181264431629454	0.5226242642367676	0.0	regulation of transport
GO:0045087	16515	757	6	4	1772	6	2	false	0.21852133405604218	0.5226242642367676	0.0	innate immune response
GO:0001817	16515	632	6	2	2817	4	2	false	0.21916957285257593	0.5226242642367676	0.0	regulation of cytokine production
GO:0032722	16515	50	6	1	430	2	3	false	0.2192768471839174	0.5226242642367676	1.251118447515213E-66	positive regulation of chemokine production
GO:0051046	16515	692	6	2	2270	3	2	false	0.22202425393934339	0.5258136043023122	0.0	regulation of secretion
GO:0004866	16515	151	6	1	676	1	4	false	0.2233727810651383	0.5258136043023122	3.1559248948905946E-155	endopeptidase inhibitor activity
GO:0097708	16515	2016	6	1	9006	1	2	false	0.22385076615705263	0.5258136043023122	0.0	intracellular vesicle
GO:0030141	16515	775	6	1	3456	1	2	false	0.2242476851854247	0.5258136043023122	0.0	secretory granule
GO:0060191	16515	155	6	1	1296	2	2	false	0.22497497497511865	0.5258136043023122	2.4836185696637097E-205	regulation of lipase activity
GO:0048878	16515	1045	6	3	1707	3	1	false	0.2291733779994568	0.5297853953623348	0.0	chemical homeostasis
GO:0032501	16515	6028	6	4	13878	6	1	false	0.22996958129886383	0.5297853953623348	0.0	multicellular organismal process
GO:0050790	16515	2225	6	2	7147	3	2	false	0.23037937061928954	0.5297853953623348	0.0	regulation of catalytic activity
GO:0061135	16515	159	6	1	686	1	3	false	0.2317784256560243	0.5297853953623348	1.3828303085180524E-160	endopeptidase regulator activity
GO:0030414	16515	153	6	1	1237	2	4	false	0.23216205822100572	0.5297853953623348	2.699097016190179E-200	peptidase inhibitor activity
GO:0004672	16515	1176	6	2	3759	3	4	false	0.2323195644408883	0.5297853953623348	0.0	protein kinase activity
GO:0061041	16515	122	6	1	524	1	2	false	0.23282442748095974	0.5297853953623348	7.766281795039059E-123	regulation of wound healing
GO:0035239	16515	770	6	2	2445	3	2	false	0.23497251291265672	0.5313106117178399	0.0	tube morphogenesis
GO:0001819	16515	412	6	2	1759	4	3	false	0.23525693752680474	0.5313106117178399	0.0	positive regulation of cytokine production
GO:2000027	16515	209	6	1	2428	3	3	false	0.2367351161624804	0.5317910445756276	1.547456785272404E-308	regulation of animal organ morphogenesis
GO:0044092	16515	1033	6	1	11969	3	2	false	0.23723348423025514	0.5317910445756276	0.0	negative regulation of molecular function
GO:0055082	16515	717	6	3	1156	3	2	false	0.23822788367063621	0.5320422735310876	0.0	cellular chemical homeostasis
GO:0014002	16515	30	6	1	124	1	2	false	0.2419354838709633	0.5378763989199332	1.9150055719642584E-29	astrocyte development
GO:0048732	16515	406	6	1	3125	2	1	false	0.24299697823271343	0.5378763989199332	0.0	gland development
GO:0008235	16515	48	6	1	197	1	2	false	0.24365482233501298	0.5378763989199332	4.724660014924867E-47	metalloexopeptidase activity
GO:0009408	16515	164	6	1	3584	6	2	false	0.24514875208974535	0.5378763989199332	1.759220657776601E-288	response to heat
GO:0016071	16515	809	6	1	3298	1	1	false	0.24530018192865943	0.5378763989199332	0.0	mRNA metabolic process
GO:0051272	16515	495	6	1	5452	3	3	false	0.24843708194861347	0.5417081541722105	0.0	positive regulation of cellular component movement
GO:0004857	16515	323	6	1	1298	1	2	false	0.24884437596302209	0.5417081541722105	2.056087727E-315	enzyme inhibitor activity
GO:0006928	16515	2076	6	2	12841	6	1	false	0.2511955991015722	0.5448595189145613	0.0	movement of cell or subcellular component
GO:0050680	16515	112	6	1	825	2	3	false	0.25322741982944647	0.5472979718894488	1.2108560937907943E-141	negative regulation of epithelial cell proliferation
GO:0051094	16515	1228	6	2	7511	6	3	false	0.25555908248164144	0.5503647383443921	0.0	positive regulation of developmental process
GO:0016298	16515	257	6	1	1001	1	1	false	0.2567432567432758	0.5509472733672431	8.0973781445738E-247	lipase activity
GO:0051248	16515	992	6	2	6003	6	4	false	0.2597782650235942	0.555447737580364	0.0	negative regulation of protein metabolic process
GO:0035592	16515	519	6	1	1984	1	2	false	0.26159274193559334	0.555447737580364	0.0	establishment of protein localization to extracellular region
GO:0030545	16515	411	6	1	1567	1	1	false	0.2622846202935484	0.555447737580364	0.0	receptor regulator activity
GO:0048016	16515	131	6	1	499	1	1	false	0.2625250501001721	0.555447737580364	4.307904247764719E-124	inositol phosphate-mediated signaling
GO:0031638	16515	50	6	1	188	1	1	false	0.2659574468085029	0.5607424490403051	7.804904553530162E-47	zymogen activation
GO:0006793	16515	3009	6	2	8863	3	1	false	0.2674964151954986	0.5620220848881033	0.0	phosphorus metabolic process
GO:0031982	16515	2029	6	1	7507	1	1	false	0.270281071001217	0.5659009924087981	0.0	vesicle
GO:0042330	16515	556	6	2	3248	6	2	false	0.27408688461416575	0.5709119542143299	0.0	taxis
GO:1902531	16515	1775	6	2	3387	2	2	false	0.27456793817936265	0.5709119542143299	0.0	regulation of intracellular signal transduction
GO:0048585	16515	1457	6	2	8481	6	3	false	0.27560781476035257	0.5711048532662976	0.0	negative regulation of response to stimulus
GO:0048143	16515	15	6	1	54	1	2	false	0.27777777777777934	0.572448029785926	1.155491263851551E-13	astrocyte activation
GO:1905522	16515	10	6	1	67	2	3	false	0.2781546811397617	0.572448029785926	4.0323445542745576E-12	negative regulation of macrophage migration
GO:0051346	16515	376	6	1	3584	3	3	false	0.2829384312849436	0.5797972011824978	0.0	negative regulation of hydrolase activity
GO:0008237	16515	160	6	1	1042	2	1	false	0.2836487136796631	0.5797972011824978	2.567491445383033E-193	metallopeptidase activity
GO:0090023	16515	26	6	1	91	1	4	false	0.2857142857142857	0.5812369109844966	2.4602095412231464E-23	positive regulation of neutrophil chemotaxis
GO:0005575	16515	11845	6	6	14589	6	1	false	0.2863873119020864	0.5812369109844966	0.0	cellular_component
GO:2000145	16515	829	6	2	1544	2	3	false	0.2881188318289148	0.5812369109844966	0.0	regulation of cell motility
GO:1902622	16515	34	6	1	218	2	2	false	0.288208683887835	0.5812369109844966	1.3878807685549813E-40	regulation of neutrophil migration
GO:0090022	16515	29	6	1	100	1	3	false	0.2900000000000057	0.5829000000000115	8.057467266959509E-26	regulation of neutrophil chemotaxis
GO:0050921	16515	123	6	1	1132	3	4	false	0.2920644955748964	0.5850993050885799	2.8165874321488785E-168	positive regulation of chemotaxis
GO:0009986	16515	740	6	1	10934	5	1	false	0.2956330708847644	0.590287224316268	0.0	cell surface
GO:0019220	16515	1639	6	2	2991	2	2	false	0.3001962408958125	0.594480371750827	0.0	regulation of phosphate metabolic process
GO:0030004	16515	99	6	1	606	2	2	false	0.30027002700281685	0.594480371750827	1.538373639539383E-116	cellular monovalent inorganic cation homeostasis
GO:0048523	16515	4164	6	3	12864	6	3	false	0.3006907352968528	0.594480371750827	0.0	negative regulation of cellular process
GO:0016050	16515	1460	6	1	4814	1	1	false	0.3032820938934419	0.5976441262017826	0.0	vesicle organization
GO:0010466	16515	216	6	1	1296	2	4	false	0.3056628056630091	0.5985027189691574	8.520861559114194E-253	negative regulation of peptidase activity
GO:0051222	16515	380	6	1	2277	2	4	false	0.3059825734999603	0.5985027189691574	0.0	positive regulation of protein transport
GO:0043086	16515	749	6	1	6503	3	3	false	0.30730472738974113	0.5985027189691574	0.0	negative regulation of catalytic activity
GO:0002683	16515	351	6	1	5907	6	3	false	0.30768796497585205	0.5985027189691574	0.0	negative regulation of immune system process
GO:0010951	16515	211	6	1	679	1	3	false	0.31075110456557814	0.6009226828068903	5.491554832426463E-182	negative regulation of endopeptidase activity
GO:2000146	16515	250	6	1	1472	2	4	false	0.31092516921351543	0.6009226828068903	1.9209271498882467E-290	negative regulation of cell motility
GO:0050663	16515	199	6	1	1164	2	3	false	0.31281819444320674	0.6026497484001715	1.9025777468356598E-230	cytokine secretion
GO:0070201	16515	688	6	1	2163	1	2	false	0.31807674526151986	0.6090351722057219	0.0	regulation of establishment of protein localization
GO:0050679	16515	169	6	1	951	2	3	false	0.32398915269252426	0.6090351722057219	1.6658317790045978E-192	positive regulation of epithelial cell proliferation
GO:0050890	16515	265	6	1	817	1	1	false	0.3243574051407579	0.6090351722057219	8.929693059937898E-223	cognition
GO:0030336	16515	236	6	1	1326	2	3	false	0.32439170152793806	0.6090351722057219	7.121135106725915E-269	negative regulation of cell migration
GO:0001889	16515	133	6	1	408	1	2	false	0.3259803921568666	0.6090351722057219	3.2740065621445798E-111	liver development
GO:0030334	16515	777	6	2	1360	2	2	false	0.3262303596936161	0.6090351722057219	0.0	regulation of cell migration
GO:0008081	16515	187	6	1	571	1	1	false	0.32749562171635466	0.6090351722057219	4.240679668272437E-156	phosphoric diester hydrolase activity
GO:0048519	16515	4686	6	3	13878	6	2	false	0.32816070183374	0.6090351722057219	0.0	negative regulation of biological process
GO:0071674	16515	72	6	1	399	2	1	false	0.3287112252993859	0.6090351722057219	3.0334421632110195E-81	mononuclear cell migration
GO:0051223	16515	642	6	1	1947	1	3	false	0.32973805855150695	0.6090351722057219	0.0	regulation of protein transport
GO:0016772	16515	1632	6	2	2841	2	1	false	0.3299016910333717	0.6090351722057219	0.0	transferase activity, transferring phosphorus-containing groups
GO:0010760	16515	7	6	1	39	2	4	false	0.3306342780026996	0.6090351722057219	6.501554489170527E-8	negative regulation of macrophage chemotaxis
GO:0032496	16515	298	6	1	1636	2	3	false	0.3312150916309271	0.6090351722057219	0.0	response to lipopolysaccharide
GO:0031410	16515	2016	6	1	6076	1	2	false	0.33179723502221276	0.6090351722057219	0.0	cytoplasmic vesicle
GO:0050878	16515	455	6	1	3583	3	1	false	0.3347162913925551	0.6090351722057219	0.0	regulation of body fluid levels
GO:0097421	16515	30	6	1	163	2	2	false	0.33515110202223136	0.6090351722057219	1.968182487589847E-33	liver regeneration
GO:1901700	16515	1487	6	2	3829	3	1	false	0.33526993541558314	0.6090351722057219	0.0	response to oxygen-containing compound
GO:0071675	16515	35	6	1	190	2	2	false	0.33528265107210586	0.6090351722057219	5.11211494628133E-39	regulation of mononuclear cell migration
GO:0001932	16515	1331	6	2	2298	2	3	false	0.3353657265897739	0.6090351722057219	0.0	regulation of protein phosphorylation
GO:0140029	16515	848	6	1	12841	6	2	false	0.3363516109298877	0.6090351722057219	0.0	exocytic process
GO:0010646	16515	3269	6	2	8383	3	2	false	0.3375802581993394	0.6090351722057219	0.0	regulation of cell communication
GO:0031399	16515	1687	6	2	4320	3	2	false	0.3383528734476233	0.6090351722057219	0.0	regulation of protein modification process
GO:1904951	16515	418	6	1	6251	6	3	false	0.3399449795234962	0.6100798293234173	0.0	positive regulation of establishment of protein localization
GO:0050830	16515	74	6	1	217	1	1	false	0.34101382488477516	0.6101820071380398	5.86351028156601E-60	defense response to Gram-positive bacterium
GO:0098772	16515	1567	6	1	11969	3	2	false	0.3436121302143337	0.6130121731338556	0.0	molecular function regulator
GO:0030659	16515	712	6	1	2028	1	2	false	0.3510848126235035	0.6244959941356124	0.0	cytoplasmic vesicle membrane
GO:0051130	16515	1112	6	1	8217	3	3	false	0.3535609782645308	0.6256366723259845	0.0	positive regulation of cellular component organization
GO:0016301	16515	1426	6	2	2396	2	2	false	0.35411315309825675	0.6256366723259845	0.0	kinase activity
GO:0004181	16515	22	6	1	62	1	2	false	0.3548387096774241	0.6256366723259845	2.9141727086559436E-17	metallocarboxypeptidase activity
GO:0008285	16515	631	6	1	4571	3	3	false	0.359661911813813	0.6321389404748803	0.0	negative regulation of cell population proliferation
GO:0005102	16515	1183	6	1	5904	2	1	false	0.360623209823149	0.6321389404748803	0.0	signaling receptor binding
GO:0019932	16515	499	6	1	2462	2	1	false	0.3643476742459505	0.6359677363466626	0.0	second-messenger-mediated signaling
GO:0043170	16515	7606	6	6	8995	6	1	false	0.3654252931163041	0.6359677363466626	0.0	macromolecule metabolic process
GO:0007420	16515	659	6	1	3235	2	3	false	0.3659714834366367	0.6359677363466626	0.0	brain development
GO:0051093	16515	798	6	1	7314	4	3	false	0.37011562976030615	0.6398840867464548	0.0	negative regulation of developmental process
GO:0048522	16515	4621	6	3	12886	6	3	false	0.37034750625955676	0.6398840867464548	0.0	positive regulation of cellular process
GO:0060322	16515	701	6	1	4812	3	1	false	0.3765245060344351	0.6486979346821838	0.0	head development
GO:0055067	16515	138	6	1	652	2	2	false	0.3787707443951176	0.6507087147300737	1.8475196505399215E-145	monovalent inorganic cation homeostasis
GO:0002764	16515	372	6	1	4777	6	2	false	0.3853487454126704	0.6601286746700007	0.0	immune response-regulating signaling pathway
GO:0022008	16515	1450	6	1	3721	1	2	false	0.3896801934959465	0.6656576676432174	0.0	neurogenesis
GO:0042325	16515	1477	6	2	2359	2	2	false	0.3919179106172628	0.6675889833395747	0.0	regulation of phosphorylation
GO:0004180	16515	36	6	1	91	1	1	false	0.39560439560439464	0.6719702832378872	3.493322474201547E-26	carboxypeptidase activity
GO:0051246	16515	2575	6	3	6895	6	4	false	0.40076075647705567	0.6782921553709419	0.0	regulation of protein metabolic process
GO:0065008	16515	3583	6	3	9584	6	1	false	0.40157595268229895	0.6782921553709419	0.0	regulation of biological quality
GO:0001774	16515	33	6	1	81	1	3	false	0.40740740740741394	0.686219739292376	1.8594381353334245E-23	microglial cell activation
GO:0006906	16515	890	6	1	2170	1	3	false	0.4101382488476744	0.6888951644990186	0.0	vesicle fusion
GO:0032502	16515	5265	6	3	13878	6	1	false	0.4129730157054962	0.6917298013067061	0.0	developmental process
GO:0002687	16515	116	6	1	1349	6	4	false	0.41756006068678586	0.6974756692358224	4.577086226770132E-171	positive regulation of leukocyte migration
GO:0008284	16515	816	6	1	4921	3	3	false	0.41960088684656877	0.6987661675489308	0.0	positive regulation of cell population proliferation
GO:0016740	16515	2841	6	2	6357	3	1	false	0.4206502799672668	0.6987661675489308	0.0	transferase activity
GO:0048514	16515	544	6	2	834	2	2	false	0.4251945382469639	0.6994022735352741	3.51874571010287E-233	blood vessel morphogenesis
GO:0010941	16515	1424	6	1	8412	3	2	false	0.4267694496588052	0.6994022735352741	0.0	regulation of cell death
GO:0051241	16515	1010	6	1	7773	4	3	false	0.42700240605657624	0.6994022735352741	0.0	negative regulation of multicellular organismal process
GO:0051172	16515	1965	6	2	8407	6	3	false	0.4271073602515793	0.6994022735352741	0.0	negative regulation of nitrogen compound metabolic process
GO:0090087	16515	662	6	1	2719	2	2	false	0.4277329483918277	0.6994022735352741	0.0	regulation of peptide transport
GO:0043069	16515	808	6	1	1883	1	3	false	0.42910249601722683	0.6994022735352741	0.0	negative regulation of programmed cell death
GO:0001678	16515	135	6	1	793	3	2	false	0.4291523071443638	0.6994022735352741	1.9411979300083042E-156	cellular glucose homeostasis
GO:0040017	16515	513	6	1	5694	6	3	false	0.43263385460190856	0.7031757798516196	0.0	positive regulation of locomotion
GO:0005773	16515	3678	6	1	8452	1	2	false	0.4351632749624206	0.7038419371575153	0.0	vacuole
GO:0002237	16515	312	6	1	3436	6	3	false	0.4353781800327582	0.7038419371575153	0.0	response to molecule of bacterial origin
GO:0009892	16515	2467	6	2	10162	6	3	false	0.4488462975605461	0.7236746455321105	0.0	negative regulation of metabolic process
GO:0071622	16515	40	6	1	154	2	2	false	0.4532722179780466	0.728861726508699	6.716776717243363E-38	regulation of granulocyte chemotaxis
GO:0048870	16515	1451	6	2	2148	2	3	false	0.45621450918065864	0.7293794647150912	0.0	cell motility
GO:0099503	16515	920	6	1	2016	1	1	false	0.45634920634892834	0.7293794647150912	0.0	secretory vesicle
GO:0005488	16515	9221	6	3	11969	3	1	false	0.4572229480303556	0.7293794647150912	0.0	binding
GO:0031639	16515	23	6	1	50	1	1	false	0.4599999999999966	0.7318733509234774	9.255552464864753E-15	plasminogen activation
GO:0016021	16515	749	6	4	908	4	1	false	0.4623522041787507	0.7324300358464804	3.3519406952242996E-182	integral component of membrane
GO:0001775	16515	1263	6	1	12841	6	1	false	0.46277917687812437	0.7324300358464804	0.0	cell activation
GO:0023056	16515	1745	6	2	6990	6	3	false	0.4652576908959225	0.7334890937130593	0.0	positive regulation of signaling
GO:0060548	16515	893	6	1	4730	3	3	false	0.46626234481111006	0.7334890937130593	0.0	negative regulation of cell death
GO:0043066	16515	795	6	1	1702	1	3	false	0.46709753231478407	0.7334890937130593	0.0	negative regulation of apoptotic process
GO:0004629	16515	126	6	1	266	1	2	false	0.47368421052634985	0.7419002050581531	2.4911875479619006E-79	phospholipase C activity
GO:0065009	16515	3314	6	2	13061	6	2	false	0.47492362920692865	0.7419143741237771	0.0	regulation of molecular function
GO:0005125	16515	183	6	1	384	1	1	false	0.4765625000000696	0.7425508720931316	9.501633491618328E-115	cytokine activity
GO:0052547	16515	399	6	1	2049	3	3	false	0.47799813595361085	0.7426680592472741	0.0	regulation of peptidase activity
GO:0004674	16515	817	6	2	1176	2	1	false	0.482466348241153	0.7426680592472741	2.3066182299E-313	protein serine/threonine kinase activity
GO:0005886	16515	5537	6	5	6400	5	2	false	0.4845816110965131	0.7426680592472741	0.0	plasma membrane
GO:0009306	16515	519	6	1	2617	3	4	false	0.48491128257388144	0.7426680592472741	0.0	protein secretion
GO:0006807	16515	8339	6	6	9406	6	1	false	0.48547329145210305	0.7426680592472741	0.0	nitrogen compound metabolic process
GO:0002790	16515	542	6	1	2726	3	2	false	0.48588336700004	0.7426680592472741	0.0	peptide secretion
GO:0033993	16515	838	6	1	2958	2	1	false	0.4864090960744476	0.7426680592472741	0.0	response to lipid
GO:0051345	16515	761	6	1	3821	3	3	false	0.4864906855765726	0.7426680592472741	0.0	positive regulation of hydrolase activity
GO:0032147	16515	371	6	2	531	2	1	false	0.48775894538634545	0.7427238486564807	1.973659394228755E-140	activation of protein kinase activity
GO:0061025	16515	959	6	1	1951	1	1	false	0.49154279856490213	0.7466002708681008	0.0	membrane fusion
GO:0051247	16515	1579	6	2	5964	6	4	false	0.5007716490959592	0.7587067949870939	0.0	positive regulation of protein metabolic process
GO:0051179	16515	5875	6	3	13878	6	1	false	0.5039792010246285	0.7616527774883483	0.0	localization
GO:0032774	16515	2371	6	1	4657	1	3	false	0.5091260468124964	0.7651663662957293	0.0	RNA biosynthetic process
GO:0061024	16515	1951	6	1	6509	2	1	false	0.5096665361329968	0.7651663662957293	0.0	membrane organization
GO:0033500	16515	221	6	1	1045	3	1	false	0.5101109108638195	0.7651663662957293	2.3881191266294634E-233	carbohydrate homeostasis
GO:0009893	16515	2828	6	2	10458	6	3	false	0.5138211176245477	0.7676788633989798	0.0	positive regulation of metabolic process
GO:0009790	16515	929	6	1	4343	3	1	false	0.514332107484557	0.7676788633989798	0.0	embryo development
GO:0019222	16515	5105	6	3	11880	6	2	false	0.5171211186034447	0.769935887698462	0.0	regulation of metabolic process
GO:0007417	16515	893	6	1	4127	3	2	false	0.5189065690742465	0.7706912836250508	0.0	central nervous system development
GO:0042730	16515	25	6	1	48	1	1	false	0.5208333333333299	0.7716523341523291	3.230214179333149E-14	fibrinolysis
GO:0010518	16515	122	6	1	233	1	3	false	0.5236051502146316	0.7738576117142717	1.7969712738877184E-69	positive regulation of phospholipase activity
GO:0051128	16515	2242	6	1	10141	3	2	false	0.52746114952122	0.7763904159007973	0.0	regulation of cellular component organization
GO:0070374	16515	178	6	1	569	2	3	false	0.5281752023566519	0.7763904159007973	7.944332846595536E-153	positive regulation of ERK1 and ERK2 cascade
GO:0010243	16515	931	6	1	2967	2	2	false	0.5291815272557673	0.7763904159007973	0.0	response to organonitrogen compound
GO:0052548	16515	372	6	1	700	1	2	false	0.5314285714285412	0.7773831637930894	2.511143867980143E-209	regulation of endopeptidase activity
GO:0002274	16515	604	6	1	1132	1	1	false	0.5335689045936902	0.7773831637930894	0.0	myeloid leukocyte activation
GO:0010517	16515	130	6	1	243	1	2	false	0.5349794238682947	0.7773831637930894	2.502781050767739E-72	regulation of phospholipase activity
GO:0018130	16515	3081	6	1	5741	1	2	false	0.5366660860487552	0.7773831637930894	0.0	heterocycle biosynthetic process
GO:0050714	16515	237	6	1	742	2	5	false	0.537086548010267	0.7773831637930894	4.3741097621203014E-201	positive regulation of protein secretion
GO:0019438	16515	3096	6	1	5759	1	2	false	0.5375933321753205	0.7773831637930894	0.0	aromatic compound biosynthetic process
GO:0051234	16515	4792	6	3	5875	3	1	false	0.542596114753176	0.7803358613217993	0.0	establishment of localization
GO:0070371	16515	273	6	1	840	2	1	false	0.5446364719906194	0.7803358613217993	3.100082128809055E-229	ERK1 and ERK2 cascade
GO:0007267	16515	1687	6	1	5153	2	2	false	0.5476279119758475	0.7803358613217993	0.0	cell-cell signaling
GO:1901362	16515	3230	6	1	5889	1	2	false	0.5484802173548106	0.7803358613217993	0.0	organic cyclic compound biosynthetic process
GO:0042493	16515	892	6	1	3829	3	1	false	0.5488173968004411	0.7803358613217993	0.0	response to drug
GO:0002690	16515	82	6	1	250	2	4	false	0.5493012048193046	0.7803358613217993	3.714382009209217E-68	positive regulation of leukocyte chemotaxis
GO:0016310	16515	2217	6	2	2991	2	1	false	0.5493483795857319	0.7803358613217993	0.0	phosphorylation
GO:2000147	16515	486	6	1	1475	2	4	false	0.5505682680585097	0.7803358613217993	0.0	positive regulation of cell motility
GO:0050877	16515	817	6	1	1482	1	1	false	0.5512820512820672	0.7803358613217993	0.0	nervous system process
GO:0046914	16515	976	6	1	1729	1	1	false	0.564488143435167	0.7932844839193105	0.0	transition metal ion binding
GO:0010605	16515	2252	6	2	7683	6	3	false	0.5648927194635358	0.7932844839193105	0.0	negative regulation of macromolecule metabolic process
GO:0009887	16515	957	6	1	3945	3	2	false	0.5655948870605754	0.7932844839193105	0.0	animal organ morphogenesis
GO:0002366	16515	641	6	1	1133	1	2	false	0.5657546337157006	0.7932844839193105	0.0	leukocyte activation involved in immune response
GO:0051173	16515	2492	6	2	8444	6	3	false	0.5692824401752204	0.7932844839193105	0.0	positive regulation of nitrogen compound metabolic process
GO:0042578	16515	571	6	1	1001	1	1	false	0.5704295704295185	0.7932844839193105	3.8920527776558893E-296	phosphoric ester hydrolase activity
GO:0051716	16515	5952	6	3	13037	6	2	false	0.5716925664427047	0.7932844839193105	0.0	cellular response to stimulus
GO:0030234	16515	928	6	1	2684	2	2	false	0.572044661618522	0.7932844839193105	0.0	enzyme regulator activity
GO:0032880	16515	928	6	1	3765	3	2	false	0.572269901334826	0.7932844839193105	0.0	regulation of protein localization
GO:0030335	16515	468	6	1	1330	2	3	false	0.5801116787453955	0.8023104180813612	0.0	positive regulation of cell migration
GO:0023061	16515	600	6	1	2361	3	2	false	0.5852351613636482	0.8075441700281004	0.0	signal release
GO:0001701	16515	339	6	1	571	1	1	false	0.5936952714536811	0.8173475997410267	9.130771441335421E-167	in utero embryonic development
GO:0098588	16515	1881	6	1	3159	1	1	false	0.5954415954409462	0.8178844693642154	0.0	bounding membrane of organelle
GO:0019899	16515	2163	6	1	5904	2	1	false	0.5985419429819703	0.8202745264048366	0.0	enzyme binding
GO:1901698	16515	1008	6	1	3829	3	1	false	0.6002103812766204	0.8206958274598687	0.0	response to nitrogen compound
GO:0007596	16515	310	6	1	513	1	3	false	0.604288499025293	0.822862257991239	7.893999225305661E-149	blood coagulation
GO:0071333	16515	118	6	1	195	1	3	false	0.6051282051282403	0.822862257991239	2.6239986128565743E-56	cellular response to glucose stimulus
GO:0006508	16515	1639	6	2	5250	6	1	false	0.6058886277746436	0.822862257991239	0.0	proteolysis
GO:0016773	16515	1274	6	2	1632	2	1	false	0.6092895312626407	0.8243998880290329	0.0	phosphotransferase activity, alcohol group as acceptor
GO:0050808	16515	377	6	1	618	1	1	false	0.6100323624595061	0.8243998880290329	9.974271446309599E-179	synapse organization
GO:0034654	16515	3033	6	1	4963	1	5	false	0.6111223050563478	0.8243998880290329	0.0	nucleobase-containing compound biosynthetic process
GO:0009967	16515	1541	6	2	4877	6	5	false	0.6137890751743529	0.8261491346654795	0.0	positive regulation of signal transduction
GO:0070372	16515	255	6	1	672	2	2	false	0.615286352991405	0.8263199796298825	5.905378215225624E-193	regulation of ERK1 and ERK2 cascade
GO:0008219	16515	1921	6	1	12841	6	1	false	0.6218592492164684	0.8332913939500677	0.0	cell death
GO:0043169	16515	1836	6	1	2941	1	1	false	0.6242774566465132	0.8337346828302692	0.0	cation binding
GO:0009987	16515	12841	6	6	13878	6	1	false	0.6274712889349043	0.8337346828302692	0.0	cellular process
GO:0071326	16515	120	6	1	191	1	2	false	0.6282722513089277	0.8337346828302692	3.077046295428523E-54	cellular response to monosaccharide stimulus
GO:0044238	16515	8708	6	6	9406	6	1	false	0.6295426220981252	0.8337346828302692	0.0	primary metabolic process
GO:0048731	16515	4127	6	3	4812	3	2	false	0.6307853429930377	0.8337346828302692	0.0	system development
GO:0009792	16515	587	6	1	929	1	1	false	0.6318622174382771	0.8337346828302692	1.2806725586208028E-264	embryo development ending in birth or egg hatching
GO:0009628	16515	1117	6	1	7281	6	1	false	0.6319834323569932	0.8337346828302692	0.0	response to abiotic stimulus
GO:0042742	16515	217	6	1	1189	5	2	false	0.6355782327675732	0.8337346828302692	1.4317994561909391E-244	defense response to bacterium
GO:0044271	16515	3707	6	1	5830	1	2	false	0.6358490566033003	0.8337346828302692	0.0	cellular nitrogen compound biosynthetic process
GO:0007275	16515	4343	6	3	6284	4	2	false	0.6360165076317145	0.8337346828302692	0.0	multicellular organism development
GO:0002793	16515	253	6	1	634	2	3	false	0.639242304185162	0.8361455735870992	1.938952191277264E-184	positive regulation of peptide secretion
GO:0010604	16515	2560	6	2	7739	6	3	false	0.6438793266817701	0.8403879523573753	0.0	positive regulation of macromolecule metabolic process
GO:0006875	16515	511	6	2	636	2	2	false	0.6452978755013543	0.8404203432555435	3.29941028818315E-136	cellular metal ion homeostasis
GO:0016788	16515	1001	6	1	3358	3	1	false	0.6543219567806938	0.8503365084887033	0.0	hydrolase activity, acting on ester bonds
GO:0071331	16515	120	6	1	181	1	2	false	0.6629834254143844	0.8597397968276855	9.337885233291021E-50	cellular response to hexose stimulus
GO:0009611	16515	602	6	1	3575	6	1	false	0.6695210648670247	0.8663545109759997	0.0	response to wounding
GO:0051171	16515	4412	6	3	8635	6	2	false	0.6765975564640181	0.8718270438617883	0.0	regulation of nitrogen compound metabolic process
GO:0003008	16515	1482	6	1	6028	4	1	false	0.6766418847882536	0.8718270438617883	0.0	system process
GO:0043067	16515	1303	6	1	1919	1	2	false	0.6789994788957627	0.8729993300088378	0.0	regulation of programmed cell death
GO:0010629	16515	1372	6	1	4323	3	3	false	0.682011266024429	0.8739590687051111	0.0	negative regulation of gene expression
GO:0080090	16515	4581	6	3	8908	6	2	false	0.6826446457049873	0.8739590687051111	0.0	regulation of primary metabolic process
GO:0043167	16515	2941	6	1	9221	3	1	false	0.6841516008178558	0.8740326595194217	0.0	ion binding
GO:1901701	16515	1030	6	1	3209	3	2	false	0.6870532122636377	0.8758839048519524	0.0	cellular response to oxygen-containing compound
GO:0050708	16515	417	6	1	944	2	4	false	0.6886042561602121	0.8760092119506496	1.5851155306691098E-280	regulation of protein secretion
GO:0002791	16515	437	6	1	986	2	3	false	0.690229713449923	0.8762284572848497	3.509597636446445E-293	regulation of peptide secretion
GO:0007599	16515	315	6	1	455	1	1	false	0.6923076923076352	0.8770200387846724	2.6494842979810975E-121	hemostasis
GO:0007165	16515	4610	6	2	12851	6	5	false	0.6970967112103086	0.8808529411768553	0.0	signal transduction
GO:0006366	16515	1511	6	1	2161	1	1	false	0.6992133271631297	0.8808529411768553	0.0	transcription by RNA polymerase II
GO:0006887	16515	848	6	1	2563	3	3	false	0.7005702174821784	0.8808529411768553	0.0	exocytosis
GO:0004888	16515	596	6	1	850	1	1	false	0.7011764705885416	0.8808529411768553	2.4718895390397115E-224	transmembrane signaling receptor activity
GO:0042221	16515	3829	6	3	7281	6	1	false	0.7035288638901483	0.8818771857661201	0.0	response to chemical
GO:0005515	16515	5904	6	2	9221	3	1	false	0.7049167554548422	0.8818771857661201	0.0	protein binding
GO:0002275	16515	511	6	1	720	1	2	false	0.7097222222221098	0.886044688884189	1.3157014001705533E-187	myeloid cell activation involved in immune response
GO:0023052	16515	5095	6	2	13878	6	1	false	0.7121603025736492	0.886044688884189	0.0	signaling
GO:0023051	16515	3308	6	2	9004	6	2	false	0.7126561759682117	0.886044688884189	0.0	regulation of signaling
GO:0048513	16515	3125	6	2	4812	3	2	false	0.7174978691788733	0.8902288376848984	0.0	animal organ development
GO:0006351	16515	2161	6	1	4421	2	3	false	0.7387346078618655	0.9131615527497418	0.0	transcription, DNA-templated
GO:0032940	16515	1368	6	3	1513	3	2	false	0.7390096811639701	0.9131615527497418	8.433213512315943E-207	secretion by cell
GO:0008150	16515	13878	6	6	14589	6	1	false	0.7409438039211281	0.9136791692524341	0.0	biological_process
GO:0030593	16515	85	6	1	114	1	2	false	0.7456140350877279	0.9168735875903488	9.79263972579637E-28	neutrophil chemotaxis
GO:1900274	16515	109	6	1	146	1	2	false	0.7465753424657732	0.9168735875903488	1.6913169433371144E-35	regulation of phospholipase C activity
GO:0006954	16515	627	6	2	1379	5	1	false	0.7511717454354148	0.9188640973629981	0.0	inflammatory response
GO:0071621	16515	101	6	1	202	2	2	false	0.7512437810944578	0.9188640973629981	2.774686940462702E-60	granulocyte chemotaxis
GO:0002444	16515	519	6	1	689	1	1	false	0.7532656023224126	0.9191129335022282	1.8541720097934E-166	myeloid leukocyte mediated immunity
GO:0042981	16515	1289	6	1	1705	1	2	false	0.7560117302046409	0.9191129335022282	0.0	regulation of apoptotic process
GO:0008270	16515	738	6	1	976	1	1	false	0.7561475409839682	0.9191129335022282	1.1877757905648653E-234	zinc ion binding
GO:0048468	16515	1897	6	1	5006	3	3	false	0.7605412245212917	0.9191129335022282	0.0	cell development
GO:0098805	16515	1574	6	1	6329	5	1	false	0.7607511508986002	0.9191129335022282	0.0	whole membrane
GO:0048856	16515	4812	6	3	5265	3	1	false	0.7634110217815065	0.9191129335022282	0.0	anatomical structure development
GO:0007154	16515	5113	6	2	12841	6	1	false	0.7639356927081	0.9191129335022282	0.0	cell communication
GO:0071704	16515	8995	6	6	9406	6	1	false	0.7647958128396263	0.9191129335022282	0.0	organic substance metabolic process
GO:0050801	16515	717	6	2	1045	3	1	false	0.7665217091669247	0.9191129335022282	1.6318728044228007E-281	ion homeostasis
GO:0055065	16515	571	6	2	652	2	2	false	0.7668004862735963	0.9191129335022282	1.1535948196394761E-105	metal ion homeostasis
GO:0045184	16515	1978	6	1	5129	3	2	false	0.7682137951660415	0.9191129335022282	0.0	establishment of protein localization
GO:0015833	16515	1929	6	1	2495	1	2	false	0.7731462925850212	0.9231826028292431	0.0	peptide transport
GO:0051480	16515	314	6	1	401	1	1	false	0.7830423940149637	0.9331513114447098	1.6957984953835528E-90	regulation of cytosolic calcium ion concentration
GO:0030003	16515	577	6	2	650	2	2	false	0.787844020386152	0.9364902739425455	1.3574272566703099E-98	cellular cation homeostasis
GO:0010863	16515	109	6	1	138	1	3	false	0.7898550724637585	0.9364902739425455	1.845425966468625E-30	positive regulation of phospholipase C activity
GO:0060255	16515	4602	6	3	7947	6	2	false	0.7907303865284838	0.9364902739425455	0.0	regulation of macromolecule metabolic process
GO:0036230	16515	479	6	1	604	1	1	false	0.7930463576161212	0.9364902739425455	4.42232868641949E-133	granulocyte activation
GO:0006873	16515	590	6	2	834	3	2	false	0.7936095024620908	0.9364902739425455	3.900428870011724E-218	cellular ion homeostasis
GO:0055080	16515	640	6	2	717	2	1	false	0.7966153198849757	0.938201245880157	1.3362150715858248E-105	cation homeostasis
GO:0043227	16515	7507	6	1	9283	1	1	false	0.808682537973074	0.9489656417050887	0.0	membrane-bounded organelle
GO:0080134	16515	1277	6	1	5300	6	2	false	0.8089027194633758	0.9489656417050887	0.0	regulation of response to stress
GO:0007166	16515	2604	6	1	4610	2	1	false	0.81070564099753	0.9492339835369137	0.0	cell surface receptor signaling pathway
GO:0043231	16515	7335	6	1	9029	1	2	false	0.812382323626683	0.9493537619125771	0.0	intracellular membrane-bounded organelle
GO:0016477	16515	1315	6	2	1451	2	1	false	0.8212695168598474	0.9578830148287969	2.5941692467191015E-195	cell migration
GO:0098771	16515	651	6	2	717	2	1	false	0.8242560949956604	0.9595104735181144	4.095764458482241E-95	inorganic ion homeostasis
GO:0034645	16515	3359	6	1	7536	3	3	false	0.829771731072282	0.9640700459279115	0.0	cellular macromolecule biosynthetic process
GO:0016192	16515	2128	6	1	4702	3	1	false	0.836035979436568	0.9694801838466357	0.0	vesicle-mediated transport
GO:0042060	16515	505	6	1	602	1	1	false	0.8388704318937582	0.9708999432474783	8.253237307151272E-115	wound healing
GO:1990266	16515	98	6	1	116	1	1	false	0.8448275862069218	0.9757847723126297	1.7787368796427927E-21	neutrophil migration
GO:0071705	16515	2183	6	1	4702	3	1	false	0.8463274227520818	0.9757847723126297	0.0	nitrogen compound transport
GO:0048869	16515	3513	6	1	13027	6	2	false	0.8483202188301951	0.9762158243408543	0.0	cellular developmental process
GO:0012505	16515	3456	6	1	10934	5	3	false	0.85042867953804	0.9767780833551203	0.0	endomembrane system
GO:0007399	16515	1971	6	1	4127	3	1	false	0.8575199415647876	0.9807842253396314	0.0	nervous system development
GO:0033036	16515	2808	6	1	5875	3	1	false	0.8577950901420885	0.9807842253396314	0.0	macromolecule localization
GO:0004620	16515	221	6	1	257	1	1	false	0.8599221789883599	0.9807842253396314	8.516650009391985E-45	phospholipase activity
GO:0016070	16515	3298	6	1	3833	1	1	false	0.8604226454472057	0.9807842253396314	0.0	RNA metabolic process
GO:0010468	16515	2644	6	1	5456	3	2	false	0.8631646738468983	0.9817091589463972	0.0	regulation of gene expression
GO:0050794	16515	8239	6	3	12995	6	2	false	0.864490154893096	0.9817091589463972	0.0	regulation of cellular process
GO:0010033	16515	2958	6	2	3829	3	1	false	0.8683822832688061	0.9829804588028352	0.0	response to organic substance
GO:0010467	16515	3646	6	2	7606	6	1	false	0.8701509447298077	0.9829804588028352	0.0	gene expression
GO:0071840	16515	6683	6	2	13878	6	1	false	0.8724121335804653	0.9829804588028352	0.0	cellular component organization or biogenesis
GO:0031090	16515	3159	6	1	9284	5	2	false	0.8750853302834983	0.9829804588028352	0.0	organelle membrane
GO:0004175	16515	674	6	1	1042	2	1	false	0.8754925225081522	0.9829804588028352	5.225545316484879E-293	endopeptidase activity
GO:0045055	16515	744	6	1	848	1	1	false	0.877358490565866	0.9829804588028352	2.0969965795055626E-136	regulated exocytosis
GO:0007204	16515	277	6	1	314	1	1	false	0.8821656050954532	0.9829804588028352	5.145288079630229E-49	positive regulation of cytosolic calcium ion concentration
GO:0097530	16515	116	6	1	177	2	1	false	0.8825115562403767	0.9829804588028352	4.916732364615334E-49	granulocyte migration
GO:0046483	16515	4528	6	1	8863	3	1	false	0.8830308143602525	0.9829804588028352	0.0	heterocycle metabolic process
GO:0006725	16515	4570	6	1	8863	3	1	false	0.8863985473680458	0.9829804588028352	0.0	cellular aromatic compound metabolic process
GO:0044249	16515	4600	6	1	8896	3	2	false	0.8874224924639371	0.9829804588028352	0.0	cellular biosynthetic process
GO:0034284	16515	185	6	1	208	1	1	false	0.889423076923068	0.9829804588028352	4.420174585003608E-31	response to monosaccharide
GO:0002283	16515	465	6	1	521	1	2	false	0.8925143953935475	0.9829804588028352	1.0986135721444786E-76	neutrophil activation involved in immune response
GO:0042886	16515	1950	6	1	2183	1	1	false	0.8932661475035535	0.9829804588028352	3.676E-321	amide transport
GO:0002263	16515	642	6	1	2060	6	3	false	0.8939723392131784	0.9829804588028352	0.0	cell activation involved in immune response
GO:0016043	16515	6509	6	2	12854	6	2	false	0.8965455786223389	0.9829804588028352	0.0	cellular component organization
GO:0071702	16515	2495	6	1	4702	3	1	false	0.8966654146407029	0.9829804588028352	0.0	organic substance transport
GO:0006464	16515	3764	6	2	4687	3	2	false	0.8989937735916573	0.9829804588028352	0.0	cellular protein modification process
GO:0007202	16515	98	6	1	109	1	1	false	0.8990825688073624	0.9829804588028352	2.6061488599559884E-15	activation of phospholipase C activity
GO:0044267	16515	4687	6	3	7022	6	2	false	0.9007515534441481	0.9829804588028352	0.0	cellular protein metabolic process
GO:0008104	16515	2531	6	1	2808	1	1	false	0.9013532763532341	0.9829804588028352	0.0	protein localization
GO:0072507	16515	447	6	1	652	2	2	false	0.9014729580729152	0.9829804588028352	1.5162498349701476E-175	divalent inorganic cation homeostasis
GO:0043312	16515	464	6	1	513	1	3	false	0.9044834307991875	0.9830937531623744	1.0396254784149285E-69	neutrophil degranulation
GO:0098590	16515	2390	6	1	6329	5	2	false	0.9067094151369159	0.9830937531623744	0.0	plasma membrane region
GO:0043412	16515	3949	6	2	7606	6	1	false	0.9076898795884263	0.9830937531623744	0.0	macromolecule modification
GO:0002429	16515	336	6	1	369	1	2	false	0.9105691056909243	0.9830937531623744	7.367798983439522E-48	immune response-activating cell surface receptor signaling pathway
GO:0090174	16515	890	6	1	977	1	2	false	0.9109518935511326	0.9830937531623744	8.266259420119767E-127	organelle membrane fusion
GO:0044237	16515	8863	6	3	13059	6	2	false	0.911358885601604	0.9830937531623744	0.0	cellular metabolic process
GO:0002446	16515	475	6	1	519	1	1	false	0.9152215799612768	0.9854975227083035	5.914689965897923E-65	neutrophil mediated immunity
GO:0055074	16515	410	6	1	571	2	2	false	0.9208529203924032	0.9897937807426365	8.549799163110391E-147	calcium ion homeostasis
GO:0009966	16515	2880	6	2	5336	6	4	false	0.9237134692747888	0.9906855964484782	0.0	regulation of signal transduction
GO:0072503	16515	432	6	1	591	2	2	false	0.9279531962489735	0.9906855964484782	9.438586831544698E-149	cellular divalent inorganic cation homeostasis
GO:0110165	16515	10934	6	5	11845	6	1	false	0.9280025821482398	0.9906855964484782	0.0	cellular anatomical entity
GO:0006915	16515	1695	6	1	1819	1	1	false	0.9318306761956433	0.9906855964484782	6.637702222380925E-196	apoptotic process
GO:0006996	16515	4814	6	1	6509	2	1	false	0.9322169209555884	0.9906855964484782	0.0	organelle organization
GO:0070011	16515	1042	6	2	1074	2	1	false	0.9412704941504186	0.9906855964484782	4.27162281241786E-62	peptidase activity, acting on L-amino acid peptides
GO:0030546	16515	387	6	1	411	1	1	false	0.9416058394160196	0.9906855964484782	2.2796487699229027E-39	signaling receptor activator activity
GO:0046872	16515	1729	6	1	1836	1	1	false	0.9417211328980686	0.9906855964484782	1.6689959932889248E-176	metal ion binding
GO:0044260	16515	6589	6	3	9167	6	2	false	0.943506251033217	0.9906855964484782	0.0	cellular macromolecule metabolic process
GO:0006810	16515	4702	6	3	4792	3	1	false	0.9446963562444106	0.9906855964484782	1.9528703698435357E-193	transport
GO:0043299	16515	502	6	1	1308	6	2	false	0.9456436391257492	0.9906855964484782	0.0	leukocyte degranulation
GO:0015031	16515	1899	6	1	2008	1	2	false	0.945717131473267	0.9906855964484782	2.850273740397961E-183	protein transport
GO:0009617	16515	553	6	1	1254	5	1	false	0.945754817409231	0.9906855964484782	0.0	response to bacterium
GO:0012501	16515	1819	6	1	1921	1	1	false	0.9469026548681181	0.9906855964484782	1.7730777300949983E-172	programmed cell death
GO:0030154	16515	3328	6	1	3513	1	1	false	0.9473384571602879	0.9906855964484782	6.4067112836E-314	cell differentiation
GO:0006874	16515	401	6	1	520	2	3	false	0.9479694679117279	0.9906855964484782	8.128339723813053E-121	cellular calcium ion homeostasis
GO:0099500	16515	848	6	1	890	1	2	false	0.9528089887645222	0.9940204502162749	5.0133519213091185E-73	vesicle fusion to plasma membrane
GO:0009059	16515	3643	6	1	8388	6	2	false	0.9672757167695664	0.9999219083783426	0.0	macromolecule biosynthetic process
GO:0045321	16515	1132	6	1	2605	6	2	false	0.967457977000353	0.9999219083783426	0.0	leukocyte activation
GO:0043009	16515	571	6	1	587	1	1	false	0.9727427597954765	0.9999219083783426	1.2941493882636457E-31	chordate embryonic development
GO:0005737	16515	6076	6	1	11683	5	2	false	0.9745622958588336	0.9999219083783426	0.0	cytoplasm
GO:0043229	16515	9004	6	1	10673	2	2	false	0.9755589388768211	0.9999219083783426	0.0	intracellular organelle
GO:0071310	16515	2428	6	1	3396	3	2	false	0.9768921436194439	0.9999219083783426	0.0	cellular response to organic substance
GO:0009749	16515	177	6	1	181	1	1	false	0.9779005524861734	0.9999219083783426	2.311996266588438E-8	response to glucose
GO:0009746	16515	181	6	1	185	1	1	false	0.9783783783783792	0.9999219083783426	2.116894490379955E-8	response to hexose
GO:0090304	16515	3833	6	1	8019	6	2	false	0.9798010078448686	0.9999219083783426	0.0	nucleic acid metabolic process
GO:0006139	16515	4384	6	1	8848	6	5	false	0.9835354099877488	0.9999219083783426	0.0	nucleobase-containing compound metabolic process
GO:0009058	16515	4757	6	1	9406	6	1	false	0.9854447944814166	0.9999219083783426	0.0	biosynthetic process
GO:1901576	16515	4681	6	1	9027	6	2	false	0.9875691763599406	0.9999219083783426	0.0	organic substance biosynthetic process
GO:0006796	16515	2991	6	2	3009	2	1	false	0.9880697004732796	0.9999219083783426	1.6476590431454356E-47	phosphate-containing compound metabolic process
GO:0036211	16515	3764	6	2	5415	6	2	false	0.9882491693594008	0.9999219083783426	0.0	protein modification process
GO:0003674	16515	11969	6	3	14589	6	1	false	0.9885620939419156	0.9999219083783426	0.0	molecular_function
GO:1901360	16515	4777	6	1	8995	6	1	false	0.9893876462917429	0.9999219083783426	0.0	organic cyclic compound metabolic process
GO:0042119	16515	475	6	1	479	1	1	false	0.9916492693109207	0.9999219083783426	4.616602686116495E-10	neutrophil activation
GO:0034641	16515	5039	6	1	9147	6	2	false	0.9918108962353126	0.9999219083783426	0.0	cellular nitrogen compound metabolic process
GO:0038023	16515	850	6	1	856	1	1	false	0.9929906542054951	0.9999219083783426	1.862586969397614E-15	signaling receptor activity
GO:0097659	16515	2359	6	1	2371	1	1	false	0.9949388443690911	0.9999219083783426	1.5605119001577283E-32	nucleic acid-templated transcription
GO:0042593	16515	220	6	1	221	1	1	false	0.9954751131221639	0.9999219083783426	0.004524886877827947	glucose homeostasis
GO:0002443	16515	689	6	1	1079	6	1	false	0.9978246757186441	0.9999219083783426	1.0361788699599989E-305	leukocyte mediated immunity
GO:0002757	16515	336	6	1	449	6	2	false	0.9997704101593559	0.9999219083783426	2.2504906526529873E-109	immune response-activating signal transduction
GO:0005622	16515	10525	6	2	11845	6	1	false	0.9999070521491259	0.9999219083783426	0.0	intracellular
GO:0043226	16515	9283	6	1	10934	5	1	false	0.9999219083783427	0.9999219083783426	0.0	organelle
GO:0000000	16515	14589	6	6	0	0	0	true	1.0	1.0	1.0	Gene Ontology
GO:0072574	16515	20	6	1	20	1	1	true	1.0	1.0	1.0	hepatocyte proliferation
GO:0030198	16515	323	6	1	323	1	1	true	1.0	1.0	1.0	extracellular matrix organization
