## Supplementary File S5 for "PIGNON: A protein-protein interaction-guided functional enrichment analysis for quantitative proteomics": table-mcl2_cluster522-Parent-Child-Union-Benjamini-Hochberg.txt

ID	Pop.total	Pop.term	Study.total	Study.term	Pop.family	Study.family	nparents	is.trivial	p	p.adjusted	p.min	name
GO:1903867	16515	7	6	1	4812	1	1	false	0.0014546965918539813	0.2118389423076968	8.473198093746402E-23	extraembryonic membrane development
GO:0060718	16515	5	6	1	3328	1	2	false	0.001502403846153878	0.2118389423076968	2.9482901257326066E-16	chorionic trophoblast cell differentiation
GO:0031211	16515	6	6	1	1774	1	3	false	0.0033821871476893634	0.23133716160751044	2.3296290183030256E-17	endoplasmic reticulum palmitoyltransferase complex
GO:0090155	16515	5	6	1	2092	2	5	false	0.004775542637891678	0.23133716160751044	3.0091948688868713E-15	negative regulation of sphingolipid biosynthetic process
GO:0090156	16515	5	6	1	821	1	2	false	0.00609013398294488	0.23133716160751044	3.2566041695202165E-13	cellular sphingolipid homeostasis
GO:0051782	16515	15	6	1	4506	2	3	false	0.006647444546751258	0.23133716160751044	2.0881549282847963E-43	negative regulation of cell division
GO:0090153	16515	17	6	1	5019	2	7	false	0.006763457887498365	0.23133716160751044	4.491146241264634E-49	regulation of sphingolipid biosynthetic process
GO:1905038	16515	17	6	1	4963	2	3	false	0.006839650089373125	0.23133716160751044	5.436631832899668E-49	regulation of membrane lipid metabolic process
GO:0060706	16515	27	6	1	3657	1	3	false	0.007383100902367354	0.23133716160751044	7.48847929204682E-69	cell differentiation involved in embryonic placenta development
GO:0002178	16515	9	6	1	726	1	1	false	0.012396694214874061	0.3495867768594485	6.806960787092806E-21	palmitoyltransferase complex
GO:0032466	16515	7	6	1	455	1	4	false	0.01538461538461554	0.3944055944055984	1.3076492030249593E-15	negative regulation of cytokinesis
GO:0070365	16515	13	6	1	719	1	2	false	0.018080667593883958	0.42489568845627296	5.06050863909116E-28	hepatocyte differentiation
GO:1900060	16515	4	6	1	188	1	4	false	0.02127659574468007	0.46009118048641123	1.983933511245917E-8	negative regulation of ceramide biosynthetic process
GO:0006665	16515	141	6	1	6173	1	2	false	0.022841406123438854	0.46009118048641123	3.296672600646408E-291	sphingolipid metabolic process
GO:0072395	16515	71	6	1	2558	1	2	false	0.027756059421390807	0.5218139171221472	2.480595248428274E-140	signal transduction involved in cell cycle checkpoint
GO:0000075	16515	210	6	1	12841	2	2	false	0.03244153692851648	0.5263999999999479	0.0	cell cycle checkpoint
GO:0061008	16515	135	6	1	4127	1	1	false	0.03271141264837091	0.5263999999999479	1.9121198919609284E-257	hepaticobiliary system development
GO:2000303	16515	16	6	1	454	1	3	false	0.035242290748905974	0.5263999999999479	8.391634286599096E-30	regulation of ceramide biosynthetic process
GO:0051302	16515	151	6	1	8331	2	2	false	0.03592376813916052	0.5263999999999479	0.0	regulation of cell division
GO:0045833	16515	67	6	1	3393	2	3	false	0.039108854800889284	0.5263999999999479	1.984720675303163E-142	negative regulation of lipid metabolic process
GO:0051055	16515	36	6	1	1779	2	4	false	0.040073827196543	0.5263999999999479	5.2363869124775776E-76	negative regulation of lipid biosynthetic process
GO:0042770	16515	128	6	1	2964	1	2	false	0.043184885290139086	0.5263999999999479	2.47824352599714E-228	signal transduction in response to DNA damage
GO:0001890	16515	147	6	1	3126	1	2	false	0.047024952015271355	0.5263999999999479	9.742752900141264E-257	placenta development
GO:0009890	16515	1224	6	2	5516	2	3	false	0.04920827041024405	0.5263999999999479	0.0	negative regulation of biosynthetic process
GO:0031324	16515	2129	6	2	9593	2	4	false	0.04923610288167325	0.5263999999999479	0.0	negative regulation of cellular metabolic process
GO:0030148	16515	89	6	1	1722	1	3	false	0.05168408826941625	0.5263999999999479	1.6433882315367192E-151	sphingolipid biosynthetic process
GO:0046467	16515	124	6	1	4684	2	3	false	0.05225087817844488	0.5263999999999479	5.429282500151616E-248	membrane lipid biosynthetic process
GO:0031327	16515	1201	6	2	5235	2	4	false	0.052598559342318926	0.5263999999999479	0.0	negative regulation of cellular biosynthetic process
GO:0051172	16515	1965	6	2	8407	2	3	false	0.05461017963098033	0.5263999999999479	0.0	negative regulation of nitrogen compound metabolic process
GO:0072413	16515	56	6	1	1000	1	3	false	0.055999999999994464	0.5263999999999479	3.4151555256642905E-93	signal transduction involved in mitotic cell cycle checkpoint
GO:0009892	16515	2467	6	2	10162	2	3	false	0.058917807862864026	0.5359619941073437	0.0	negative regulation of metabolic process
GO:0044798	16515	208	6	1	3395	1	2	false	0.06126656848314314	0.5399116347576989	0.0	nuclear transcription factor complex
GO:0005667	16515	358	6	1	10975	2	2	false	0.06417801778745828	0.5425955414010291	0.0	transcription factor complex
GO:0045787	16515	345	6	1	5263	1	3	false	0.06555196655918458	0.5425955414010291	0.0	positive regulation of cell cycle
GO:0046513	16515	55	6	1	805	1	3	false	0.06832298136645817	0.5425955414010291	1.2728494870361332E-86	ceramide biosynthetic process
GO:0001892	16515	87	6	1	1256	1	4	false	0.06926751592353562	0.5425955414010291	1.0865045966318542E-136	embryonic placenta development
GO:0006672	16515	80	6	1	1029	1	2	false	0.07774538386784166	0.5925458986684148	1.7018826915651548E-121	ceramide metabolic process
GO:0048608	16515	399	6	1	4990	1	3	false	0.0799599198397888	0.5933867735479064	0.0	reproductive structure development
GO:0090148	16515	167	6	1	1951	1	1	false	0.08559712967708667	0.6189330915112421	7.609672645238063E-247	membrane fission
GO:0034249	16515	137	6	1	2890	2	4	false	0.09257810020308355	0.6232255440313159	9.541601928723473E-239	negative regulation of cellular amide metabolic process
GO:0046890	16515	164	6	1	3371	2	3	false	0.09494739121499282	0.6232255440313159	5.186853847949471E-284	regulation of lipid biosynthetic process
GO:0032465	16515	79	6	1	817	1	3	false	0.09669522643818126	0.6232255440313159	3.7931370877683024E-112	regulation of cytokinesis
GO:0061458	16515	403	6	1	4127	1	1	false	0.0976496244244016	0.6232255440313159	0.0	reproductive system development
GO:0051301	16515	649	6	1	12841	2	1	false	0.0985317910572472	0.6232255440313159	0.0	cell division
GO:0000910	16515	163	6	1	1639	1	3	false	0.0994508846858483	0.6232255440313159	8.826736767311948E-230	cytokinesis
GO:0048523	16515	4164	6	2	12864	2	3	false	0.10476080589844049	0.6318809281827131	0.0	negative regulation of cellular process
GO:0072331	16515	260	6	1	2462	1	1	false	0.10560519902525044	0.6318809281827131	0.0	signal transduction by p53 class mediator
GO:0008134	16515	635	6	1	5904	1	1	false	0.1075542005417384	0.6318809281827131	0.0	transcription factor binding
GO:0048519	16515	4686	6	2	13878	2	2	false	0.11399594628858059	0.65391735668117	0.0	negative regulation of biological process
GO:0048568	16515	399	6	1	3346	1	2	false	0.11924686192464538	0.65391735668117	0.0	embryonic organ development
GO:0071156	16515	99	6	1	800	1	2	false	0.12374999999996879	0.65391735668117	2.0550328506110227E-129	regulation of cell cycle arrest
GO:0055088	16515	131	6	1	1045	1	1	false	0.12535885167465968	0.65391735668117	1.3175311171530984E-170	lipid homeostasis
GO:0019725	16515	841	6	1	12869	2	3	false	0.12643570019427885	0.65391735668117	0.0	cellular homeostasis
GO:0048732	16515	406	6	1	3125	1	1	false	0.12992000000001813	0.65391735668117	0.0	gland development
GO:0001568	16515	628	6	1	4812	1	2	false	0.13050706566916068	0.65391735668117	0.0	blood vessel development
GO:0019216	16515	359	6	1	5255	2	2	false	0.1319768328380198	0.65391735668117	0.0	regulation of lipid metabolic process
GO:0140110	16515	1582	6	1	11969	1	1	false	0.13217478486108755	0.65391735668117	0.0	transcription regulator activity
GO:0001217	16515	226	6	1	1641	1	2	false	0.13772090188904335	0.6578986058250244	7.939988714179911E-285	DNA-binding transcription repressor activity
GO:0007050	16515	224	6	1	1498	1	2	false	0.14953271028028509	0.6578986058250244	1.1585626562822124E-273	cell cycle arrest
GO:0034248	16515	415	6	1	5288	2	3	false	0.15081378782180757	0.6578986058250244	0.0	regulation of cellular amide metabolic process
GO:0032991	16515	4639	6	2	11845	2	1	false	0.15336337349872545	0.6578986058250244	0.0	protein-containing complex
GO:0007093	16515	158	6	1	1030	1	3	false	0.15339805825236694	0.6578986058250244	5.732534617089023E-191	mitotic cell cycle checkpoint
GO:0042175	16515	976	6	1	6329	1	2	false	0.1542107757936786	0.6578986058250244	0.0	nuclear outer membrane-endoplasmic reticulum membrane network
GO:0003006	16515	848	6	1	5486	1	2	false	0.15457528253737063	0.6578986058250244	0.0	developmental process involved in reproduction
GO:0001944	16515	651	6	1	4127	1	2	false	0.15774170099329327	0.6578986058250244	0.0	vasculature development
GO:0072358	16515	659	6	1	4127	1	2	false	0.15968015507614733	0.6578986058250244	0.0	cardiovascular system development
GO:0044087	16515	839	6	1	9710	2	2	false	0.16535370846600256	0.6578986058250244	0.0	regulation of cellular component biogenesis
GO:0000003	16515	1253	6	1	13878	2	1	false	0.17242778495392852	0.6578986058250244	0.0	reproduction
GO:0022414	16515	1253	6	1	13878	2	2	false	0.17242778495392852	0.6578986058250244	0.0	reproductive process
GO:0005730	16515	890	6	1	5098	1	2	false	0.17457826598652001	0.6578986058250244	0.0	nucleolus
GO:0000077	16515	143	6	1	818	1	2	false	0.17481662591681982	0.6578986058250244	6.254509562043393E-164	DNA damage checkpoint
GO:0090068	16515	259	6	1	1471	1	3	false	0.17607070020401874	0.6578986058250244	1.8005381630328997E-296	positive regulation of cell cycle process
GO:0031323	16515	4758	6	2	11275	2	3	false	0.1780586220192628	0.6578986058250244	0.0	regulation of cellular metabolic process
GO:0030855	16515	625	6	1	3506	1	2	false	0.17826583000558235	0.6578986058250244	0.0	epithelial cell differentiation
GO:0019222	16515	5105	6	2	11880	2	2	false	0.1846333242934966	0.6578986058250244	0.0	regulation of metabolic process
GO:0009889	16515	2875	6	2	6647	2	2	false	0.18704176719366894	0.6578986058250244	0.0	regulation of biosynthetic process
GO:0048646	16515	989	6	1	5265	1	2	false	0.18784425451145495	0.6578986058250244	0.0	anatomical structure formation involved in morphogenesis
GO:0009059	16515	3643	6	2	8388	2	2	false	0.18859668200324106	0.6578986058250244	0.0	macromolecule biosynthetic process
GO:0031326	16515	2783	6	2	6367	2	3	false	0.191015604780105	0.6578986058250244	0.0	regulation of cellular biosynthetic process
GO:0035295	16515	939	6	1	4812	1	2	false	0.1951371571073339	0.6578986058250244	0.0	tube development
GO:0006643	16515	180	6	1	922	1	1	false	0.19522776572672323	0.6578986058250244	6.118045286453198E-197	membrane lipid metabolic process
GO:0071158	16515	77	6	1	394	1	3	false	0.19543147208121883	0.6578986058250244	5.83001542746312E-84	positive regulation of cell cycle arrest
GO:0003714	16515	237	6	1	1210	1	2	false	0.19586776859511384	0.6578986058250244	4.1508910608822115E-259	transcription corepressor activity
GO:0044255	16515	922	6	1	8924	2	2	false	0.19596979747979448	0.6578986058250244	0.0	cellular lipid metabolic process
GO:0010948	16515	303	6	1	1498	1	3	false	0.2022696929237713	0.6653549756620795	0.0	negative regulation of cell cycle process
GO:0022402	16515	1438	6	1	12841	2	2	false	0.21143718972495448	0.6653549756620795	0.0	cell cycle process
GO:0001227	16515	226	6	1	1066	1	3	false	0.21200750469040508	0.6653549756620795	2.282978417684042E-238	DNA-binding transcription repressor activity, RNA polymerase II-specific
GO:0000785	16515	1237	6	1	10934	2	2	false	0.21347671437339977	0.6653549756620795	0.0	chromatin
GO:0009790	16515	929	6	1	4343	1	1	false	0.21390743725528844	0.6653549756620795	0.0	embryo development
GO:0008283	16515	1612	6	1	13878	2	1	false	0.21882552995766183	0.6653549756620795	0.0	cell population proliferation
GO:0002040	16515	101	6	1	458	1	1	false	0.220524017467252	0.6653549756620795	2.5713171820585397E-104	sprouting angiogenesis
GO:0045786	16515	563	6	1	4807	2	3	false	0.2205459492115962	0.6653549756620795	0.0	negative regulation of cell cycle
GO:0098796	16515	1005	6	1	8532	2	2	false	0.2217209478914215	0.6653549756620795	0.0	membrane protein complex
GO:0007049	16515	1553	6	1	12841	2	1	false	0.22726309152239643	0.6653549756620795	0.0	cell cycle
GO:0008610	16515	616	6	1	5059	2	2	false	0.22872125526246234	0.6653549756620795	0.0	lipid biosynthetic process
GO:0071840	16515	6683	6	2	13878	2	1	false	0.23187581903376142	0.6653549756620795	0.0	cellular component organization or biogenesis
GO:0005623	16515	1465	6	1	11845	2	1	false	0.23207394738811127	0.6653549756620795	0.0	cell
GO:0010556	16515	2677	6	2	5514	2	3	false	0.23565666432597732	0.6653549756620795	0.0	regulation of macromolecule biosynthetic process
GO:0051726	16515	1069	6	1	8439	2	2	false	0.23731441800505884	0.6653549756620795	0.0	regulation of cell cycle
GO:0072359	16515	983	6	1	4127	1	1	false	0.23818754543218112	0.6653549756620795	0.0	circulatory system development
GO:0045930	16515	292	6	1	1209	1	3	false	0.24152191894128539	0.6653549756620795	2.0089172297152493E-289	negative regulation of mitotic cell cycle
GO:0048285	16515	1165	6	1	4814	1	1	false	0.2420024927300415	0.6653549756620795	0.0	organelle fission
GO:0006629	16515	1169	6	1	8996	2	2	false	0.24301972515317086	0.6653549756620795	0.0	lipid metabolic process
GO:0051253	16515	1028	6	1	4032	1	4	false	0.25496031746060777	0.686864439111614	0.0	negative regulation of RNA metabolic process
GO:0009058	16515	4757	6	2	9406	2	1	false	0.2557473975415584	0.686864439111614	0.0	biosynthetic process
GO:0051171	16515	4412	6	2	8635	2	2	false	0.26103465930102876	0.6908578745201776	0.0	regulation of nitrogen compound metabolic process
GO:0080090	16515	4581	6	2	8908	2	2	false	0.26443206049511014	0.6908578745201776	0.0	regulation of primary metabolic process
GO:0044249	16515	4600	6	2	8896	2	2	false	0.26735020078451593	0.6908578745201776	0.0	cellular biosynthetic process
GO:1901576	16515	4681	6	2	9027	2	2	false	0.2688720896889488	0.6908578745201776	0.0	organic substance biosynthetic process
GO:0003712	16515	574	6	1	2130	1	2	false	0.2694835680752466	0.6908578745201776	0.0	transcription coregulator activity
GO:1902807	16515	103	6	1	375	1	3	false	0.2746666666666504	0.6978018018017604	3.9757212268462355E-95	negative regulation of cell cycle G1/S phase transition
GO:0000981	16515	603	6	1	2123	1	4	false	0.28403203014610584	0.715152075903588	0.0	DNA-binding transcription factor activity, RNA polymerase II-specific
GO:2000134	16515	101	6	1	349	1	4	false	0.2893982808023209	0.7222151786394203	1.3863276853585867E-90	negative regulation of G1/S transition of mitotic cell cycle
GO:0033554	16515	1926	6	1	6548	1	2	false	0.294135613927245	0.7257947763802528	0.0	cellular response to stress
GO:2000045	16515	147	6	1	494	1	3	false	0.29757085020250057	0.7257947763802528	6.240081914662214E-130	regulation of G1/S transition of mitotic cell cycle
GO:0061024	16515	1951	6	1	6509	1	1	false	0.2997388231671678	0.7257947763802528	0.0	membrane organization
GO:0034641	16515	5039	6	2	9147	2	2	false	0.30345384546731813	0.7257947763802528	0.0	cellular nitrogen compound metabolic process
GO:0005789	16515	960	6	1	3161	1	2	false	0.3037013603293256	0.7257947763802528	0.0	endoplasmic reticulum membrane
GO:0035239	16515	770	6	1	2445	1	2	false	0.3149284253573552	0.7387189454115543	0.0	tube morphogenesis
GO:1902806	16515	162	6	1	512	1	2	false	0.3164062499999563	0.7387189454115543	4.370493329424481E-138	regulation of cell cycle G1/S phase transition
GO:0010629	16515	1372	6	1	4323	1	3	false	0.3173721952349749	0.7387189454115543	0.0	negative regulation of gene expression
GO:0044819	16515	62	6	1	194	1	2	false	0.31958762886599157	0.7387189454115543	2.6475933895710183E-52	mitotic G1/S transition checkpoint
GO:0001889	16515	133	6	1	408	1	2	false	0.3259803921568666	0.7473696795791575	3.2740065621445798E-111	liver development
GO:0045892	16515	874	6	1	2657	1	5	false	0.32894241625948895	0.7480787208481926	0.0	negative regulation of transcription, DNA-templated
GO:0060255	16515	4602	6	2	7947	2	2	false	0.3353104387060816	0.7564603497209201	0.0	regulation of macromolecule metabolic process
GO:1901363	16515	3236	6	1	9221	1	1	false	0.3509380761330863	0.7668997668998047	0.0	heterocyclic compound binding
GO:1901991	16515	217	6	1	617	1	4	false	0.3517017828200566	0.7668997668998047	5.049151285431791E-173	negative regulation of mitotic cell cycle phase transition
GO:0043603	16515	982	6	1	5039	2	1	false	0.35181282700133343	0.7668997668998047	0.0	cellular amide metabolic process
GO:0043604	16515	761	6	1	3900	2	2	false	0.3522216741949209	0.7668997668998047	0.0	amide biosynthetic process
GO:0097159	16515	3307	6	1	9221	1	1	false	0.35863789177102323	0.7668997668998047	0.0	organic cyclic compound binding
GO:0005694	16515	1624	6	1	4526	1	1	false	0.3588157313308635	0.7668997668998047	0.0	chromosome
GO:0072422	16515	70	6	1	195	1	3	false	0.35897435897437663	0.7668997668998047	8.70087267296762E-55	signal transduction involved in DNA damage checkpoint
GO:1901988	16515	231	6	1	637	1	3	false	0.36263736263730784	0.768900272659555	2.0063043378946286E-180	negative regulation of cell cycle phase transition
GO:0030330	16515	104	6	1	281	1	2	false	0.3701067615658653	0.7788813937430897	7.654613795016606E-80	DNA damage response, signal transduction by p53 class mediator
GO:0009888	16515	1798	6	1	4812	1	1	false	0.3736492103072989	0.7805116837530244	0.0	tissue development
GO:1901566	16515	1676	6	1	7864	2	2	false	0.38084606050601877	0.7896955078139507	0.0	organonitrogen compound biosynthetic process
GO:0035556	16515	2462	6	1	11378	2	2	false	0.38595850583595853	0.7944547346404401	0.0	intracellular signal transduction
GO:0035326	16515	590	6	1	1506	1	1	false	0.391766268260459	0.7967924926727291	0.0	cis-regulatory region binding
GO:0045934	16515	1121	6	1	5079	2	4	false	0.3927452357500331	0.7967924926727291	0.0	negative regulation of nucleobase-containing compound metabolic process
GO:0044770	16515	577	6	1	1438	1	1	false	0.4012517385259689	0.7975051654583474	0.0	cell cycle phase transition
GO:0050794	16515	8239	6	2	12995	2	2	false	0.401954730578933	0.7975051654583474	0.0	regulation of cellular process
GO:0044271	16515	3707	6	2	5830	2	2	false	0.4042642998397553	0.7975051654583474	0.0	cellular nitrogen compound biosynthetic process
GO:1903507	16515	954	6	1	2359	1	3	false	0.4044086477324244	0.7975051654583474	0.0	negative regulation of nucleic acid-templated transcription
GO:0000987	16515	585	6	1	1418	1	2	false	0.41255289139610724	0.8028741238450817	0.0	cis-regulatory region sequence-specific DNA binding
GO:0050789	16515	8917	6	2	13878	2	2	false	0.41282534736715193	0.8028741238450817	0.0	regulation of biological process
GO:0006974	16515	813	6	1	1926	1	1	false	0.4221183800622416	0.8153245423120009	0.0	cellular response to DNA damage stimulus
GO:0000228	16515	1287	6	1	3007	1	2	false	0.4280013302296901	0.8185676651381961	0.0	nuclear chromosome
GO:0000082	16515	238	6	1	554	1	2	false	0.4296028880867129	0.8185676651381961	1.2237496054440712E-163	G1/S transition of mitotic cell cycle
GO:0006977	16515	55	6	1	126	1	3	false	0.4365079365079514	0.8199169935236139	4.5519521967951755E-37	DNA damage response, signal transduction by p53 class mediator resulting in cell cycle arrest
GO:0001525	16515	458	6	1	1048	1	2	false	0.43702290076317074	0.8199169935236139	5.5632098852366E-311	angiogenesis
GO:0044783	16515	63	6	1	143	1	1	false	0.44055944055942303	0.8199169935236139	3.68138435767025E-42	G1 DNA damage checkpoint
GO:0044843	16515	255	6	1	577	1	1	false	0.4419410745233664	0.8199169935236139	2.9838992666345077E-171	cell cycle G1/S phase transition
GO:0010564	16515	696	6	1	1553	1	2	false	0.44816484224120373	0.8211566211593176	0.0	regulation of cell cycle process
GO:0009653	16515	2361	6	1	5265	1	2	false	0.448433048434521	0.8211566211593176	0.0	anatomical structure morphogenesis
GO:0072401	16515	70	6	1	155	1	2	false	0.4516129032258037	0.8216441207075912	7.046121661050524E-46	signal transduction involved in DNA integrity checkpoint
GO:0010558	16515	1157	6	1	4394	2	4	false	0.4573373185127088	0.822087283253284	0.0	negative regulation of macromolecule biosynthetic process
GO:0008152	16515	9406	6	2	13878	2	1	false	0.4593474426524375	0.822087283253284	0.0	metabolic process
GO:0044237	16515	8863	6	2	13059	2	2	false	0.4606020948724073	0.822087283253284	0.0	cellular metabolic process
GO:0048869	16515	3513	6	1	13027	2	2	false	0.4666342097695012	0.8229319852942012	0.0	cellular developmental process
GO:0007346	16515	635	6	1	1360	1	2	false	0.4669117647059298	0.8229319852942012	0.0	regulation of mitotic cell cycle
GO:1902400	16515	56	6	1	118	1	3	false	0.4745762711864302	0.823014383989969	4.776386610731062E-35	intracellular signal transduction involved in G1 DNA damage checkpoint
GO:0042592	16515	1707	6	1	3583	1	1	false	0.4764164108288804	0.823014383989969	0.0	homeostatic process
GO:0065007	16515	9584	6	2	13878	2	1	false	0.4768983520948942	0.823014383989969	0.0	biological regulation
GO:1902403	16515	56	6	1	117	1	3	false	0.4786324786324643	0.823014383989969	9.090542259133476E-35	signal transduction involved in mitotic DNA integrity checkpoint
GO:1902494	16515	1314	6	1	4639	2	1	false	0.4863142149038948	0.8291204981863234	0.0	catalytic complex
GO:0006351	16515	2161	6	1	4421	1	3	false	0.4888034381364633	0.8291204981863234	0.0	transcription, DNA-templated
GO:0006950	16515	3575	6	1	7281	1	1	false	0.4910039829684965	0.8291204981863234	0.0	response to stress
GO:1901990	16515	396	6	1	792	1	3	false	0.4999999999999138	0.8299759312586917	1.354574985302177E-237	regulation of mitotic cell cycle phase transition
GO:0044774	16515	103	6	1	206	1	2	false	0.5000000000000275	0.8299759312586917	1.7512231765291318E-61	mitotic DNA integrity checkpoint
GO:0010605	16515	2252	6	1	7683	2	3	false	0.5003401004041759	0.8299759312586917	0.0	negative regulation of macromolecule metabolic process
GO:0000122	16515	807	6	1	1574	1	3	false	0.5127064803044966	0.835523597063029	0.0	negative regulation of transcription by RNA polymerase II
GO:1901987	16515	426	6	1	830	1	2	false	0.5132530120479899	0.835523597063029	6.750273269018629E-249	regulation of cell cycle phase transition
GO:1902402	16515	56	6	1	109	1	3	false	0.5137614678899041	0.835523597063029	2.105077261914576E-32	signal transduction involved in mitotic DNA damage checkpoint
GO:2000113	16515	1054	6	1	3468	2	4	false	0.5155358364856988	0.835523597063029	0.0	negative regulation of cellular macromolecule biosynthetic process
GO:0060707	16515	14	6	1	27	1	1	false	0.5185185185185186	0.8355555555555557	4.9854673626379134E-8	trophoblast giant cell differentiation
GO:0044772	16515	540	6	1	1022	1	2	false	0.5283757338553855	0.842009146204032	4.620391845093913E-306	mitotic cell cycle phase transition
GO:0003700	16515	1187	6	1	2246	1	3	false	0.5284951024046584	0.842009146204032	0.0	DNA-binding transcription factor activity
GO:0012505	16515	3456	6	1	10934	2	3	false	0.5322708642390094	0.8432605826707902	0.0	endomembrane system
GO:0001012	16515	829	6	1	1506	1	1	false	0.5504648074372095	0.863847710737901	0.0	RNA polymerase II regulatory region DNA binding
GO:1990234	16515	726	6	1	1314	1	1	false	0.5525114155252855	0.863847710737901	0.0	transferase complex
GO:0072431	16515	56	6	1	101	1	4	false	0.5544554455445393	0.863847710737901	9.023095849078705E-30	signal transduction involved in mitotic G1 DNA damage checkpoint
GO:0031090	16515	3159	6	1	9284	2	2	false	0.5647710326371135	0.8731289898989602	0.0	organelle membrane
GO:0000977	16515	822	6	1	1421	1	2	false	0.5784658691056865	0.8731289898989602	0.0	RNA polymerase II regulatory region sequence-specific DNA binding
GO:0006355	16515	1873	6	1	3216	1	4	false	0.5824004975125974	0.8731289898989602	0.0	regulation of transcription, DNA-templated
GO:0048522	16515	4621	6	1	12886	2	3	false	0.5886318945909153	0.8731289898989602	0.0	positive regulation of cellular process
GO:0007165	16515	4610	6	1	12851	2	5	false	0.5887867740014167	0.8731289898989602	0.0	signal transduction
GO:0031974	16515	3948	6	1	10934	2	1	false	0.5917966410028784	0.8731289898989602	0.0	membrane-enclosed lumen
GO:0001701	16515	339	6	1	571	1	1	false	0.5936952714536811	0.8731289898989602	9.130771441335421E-167	in utero embryonic development
GO:1902679	16515	954	6	1	2613	2	5	false	0.5969876732455033	0.8731289898989602	0.0	negative regulation of RNA biosynthetic process
GO:0023052	16515	5095	6	1	13878	2	1	false	0.599489557351409	0.8731289898989602	0.0	signaling
GO:0065008	16515	3583	6	1	9584	2	1	false	0.6079634271676224	0.8731289898989602	0.0	regulation of biological quality
GO:0048878	16515	1045	6	1	1707	1	1	false	0.6121851200940747	0.8731289898989602	0.0	chemical homeostasis
GO:0001067	16515	1507	6	1	2455	1	1	false	0.6138492871691265	0.8731289898989602	0.0	regulatory region nucleic acid binding
GO:0032502	16515	5265	6	1	13878	2	1	false	0.6148445949070811	0.8731289898989602	0.0	developmental process
GO:0048518	16515	5275	6	1	13878	2	2	false	0.6157384858932995	0.8731289898989602	0.0	positive regulation of biological process
GO:0060429	16515	1111	6	1	1798	1	1	false	0.6179087875420136	0.8731289898989602	0.0	epithelium development
GO:0031981	16515	2789	6	1	4497	1	2	false	0.6201912386041649	0.8731289898989602	0.0	nuclear lumen
GO:0055082	16515	717	6	1	1156	1	2	false	0.6202422145332385	0.8731289898989602	0.0	cellular chemical homeostasis
GO:0006357	16515	1292	6	1	2065	1	2	false	0.6256658595646695	0.8731289898989602	0.0	regulation of transcription by RNA polymerase II
GO:0009792	16515	587	6	1	929	1	1	false	0.6318622174382771	0.8731289898989602	1.2806725586208028E-264	embryo development ending in birth or egg hatching
GO:0044773	16515	95	6	1	150	1	2	false	0.6333333333333644	0.8731289898989602	2.2955497918764704E-42	mitotic DNA damage checkpoint
GO:0007154	16515	5113	6	1	12841	2	1	false	0.637828596625818	0.8731289898989602	0.0	cell communication
GO:0000278	16515	993	6	1	1553	1	2	false	0.6394075981974756	0.8731289898989602	0.0	mitotic cell cycle
GO:0005515	16515	5904	6	1	9221	1	1	false	0.6402776271612878	0.8731289898989602	0.0	protein binding
GO:0031571	16515	62	6	1	96	1	3	false	0.6458333333333226	0.8731289898989602	9.368937196907879E-27	mitotic G1 DNA damage checkpoint
GO:0048513	16515	3125	6	1	4812	1	2	false	0.6494181213633105	0.8731289898989602	0.0	animal organ development
GO:0048514	16515	544	6	1	834	1	2	false	0.6522781774579041	0.8731289898989602	3.51874571010287E-233	blood vessel morphogenesis
GO:0043227	16515	7507	6	2	9283	2	1	false	0.6539507789273495	0.8731289898989602	0.0	membrane-bounded organelle
GO:0019219	16515	2640	6	1	6350	2	4	false	0.6586878955450326	0.8731289898989602	0.0	regulation of nucleobase-containing compound metabolic process
GO:0005575	16515	11845	6	2	14589	2	1	false	0.6591923897048987	0.8731289898989602	0.0	cellular_component
GO:0043231	16515	7335	6	2	9029	2	2	false	0.6599481570113728	0.8731289898989602	0.0	intracellular membrane-bounded organelle
GO:0035339	16515	4	6	1	6	1	1	false	0.6666666666666662	0.8731289898989602	0.06666666666666664	SPOTS complex
GO:1905961	16515	6	6	1	9	1	1	false	0.6666666666666665	0.8731289898989602	0.011904761904761887	protein-cysteine S-palmitoyltransferase complex
GO:0043233	16515	3948	6	1	9283	2	2	false	0.6697388258474452	0.8731289898989602	0.0	organelle lumen
GO:0000978	16515	562	6	1	838	1	2	false	0.670644391408058	0.8731289898989602	7.891714192443514E-230	RNA polymerase II cis-regulatory region sequence-specific DNA binding
GO:0044085	16515	2890	6	1	6683	2	1	false	0.6779129683640159	0.8731289898989602	0.0	cellular component biogenesis
GO:0032501	16515	6028	6	1	13878	2	1	false	0.6800651759953393	0.8731289898989602	0.0	multicellular organismal process
GO:0005773	16515	3678	6	1	8452	2	2	false	0.6809885589101732	0.8731289898989602	0.0	vacuole
GO:0070013	16515	3948	6	1	9004	2	2	false	0.6847134177537803	0.8731289898989602	0.0	intracellular organelle lumen
GO:1903047	16515	993	6	1	1438	1	2	false	0.6905424200281071	0.8731289898989602	0.0	mitotic cell cycle process
GO:0007275	16515	4343	6	1	6284	1	2	false	0.6911203055396322	0.8731289898989602	0.0	multicellular organism development
GO:0034645	16515	3359	6	1	7536	2	3	false	0.6928144244073409	0.8731289898989602	0.0	cellular macromolecule biosynthetic process
GO:0051252	16515	2375	6	1	5290	2	3	false	0.6964020271057917	0.8731289898989602	0.0	regulation of RNA metabolic process
GO:0006366	16515	1511	6	1	2161	1	1	false	0.6992133271631297	0.8731289898989602	0.0	transcription by RNA polymerase II
GO:0051716	16515	5952	6	1	13037	2	2	false	0.7046775995641958	0.8731289898989602	0.0	cellular response to stimulus
GO:0005634	16515	3375	6	1	7335	2	1	false	0.7085663712699258	0.8731289898989602	0.0	nucleus
GO:0043229	16515	9004	6	2	10673	2	2	false	0.711689257491939	0.8731289898989602	0.0	intracellular organelle
GO:0043170	16515	7606	6	2	8995	2	1	false	0.7149925038066675	0.8731289898989602	0.0	macromolecule metabolic process
GO:0043226	16515	9283	6	2	10934	2	1	false	0.7207945543817764	0.8731289898989602	0.0	organelle
GO:0090304	16515	3833	6	1	8019	2	2	false	0.727536443673468	0.8731289898989602	0.0	nucleic acid metabolic process
GO:0010467	16515	3646	6	1	7606	2	1	false	0.7289651427426351	0.8731289898989602	0.0	gene expression
GO:0031570	16515	154	6	1	210	1	1	false	0.7333333333333187	0.8731289898989602	2.0759276861083025E-52	DNA integrity checkpoint
GO:0010468	16515	2644	6	1	5456	2	2	false	0.7344128580688892	0.8731289898989602	0.0	regulation of gene expression
GO:0043228	16515	4536	6	1	9283	2	1	false	0.7385328993778939	0.8731289898989602	0.0	non-membrane-bounded organelle
GO:0006996	16515	4814	6	1	6509	1	1	false	0.7395913350707962	0.8731289898989602	0.0	organelle organization
GO:0003676	16515	2455	6	1	3307	1	2	false	0.7423646809805463	0.8731289898989602	0.0	nucleic acid binding
GO:0006139	16515	4384	6	1	8848	2	5	false	0.7454870225968521	0.8731289898989602	0.0	nucleobase-containing compound metabolic process
GO:0043232	16515	4526	6	1	9010	2	2	false	0.7523530606771349	0.8731289898989602	0.0	intracellular non-membrane-bounded organelle
GO:0016043	16515	6509	6	1	12854	2	2	false	0.7563580887694212	0.8731289898989602	0.0	cellular component organization
GO:0000790	16515	1077	6	1	1422	1	2	false	0.7573839662451605	0.8731289898989602	0.0	nuclear chromatin
GO:0032774	16515	2371	6	1	4657	2	3	false	0.759096438354022	0.8731289898989602	0.0	RNA biosynthetic process
GO:0046483	16515	4528	6	1	8863	2	1	false	0.7607976104526049	0.8731289898989602	0.0	heterocycle metabolic process
GO:0071944	16515	5612	6	1	10934	2	1	false	0.7631083725987806	0.8731289898989602	0.0	cell periphery
GO:0006725	16515	4570	6	1	8863	2	1	false	0.7654107500091167	0.8731289898989602	0.0	cellular aromatic compound metabolic process
GO:0005737	16515	6076	6	1	11683	2	2	false	0.7696903841589504	0.8731289898989602	0.0	cytoplasm
GO:0005488	16515	9221	6	1	11969	1	1	false	0.7704068844477681	0.8731289898989602	0.0	binding
GO:0050896	16515	7281	6	1	13878	2	1	false	0.7740539987858934	0.8731289898989602	0.0	response to stimulus
GO:0003677	16515	1911	6	1	2455	1	1	false	0.778411405295452	0.8731289898989602	0.0	DNA binding
GO:1901360	16515	4777	6	1	8995	2	1	false	0.7801349871535947	0.8731289898989602	0.0	organic cyclic compound metabolic process
GO:0018130	16515	3081	6	1	5741	2	2	false	0.7853650039743705	0.8731289898989602	0.0	heterocycle biosynthetic process
GO:0006807	16515	8339	6	2	9406	2	1	false	0.7859810771650153	0.8731289898989602	0.0	nitrogen compound metabolic process
GO:0019438	16515	3096	6	1	5759	2	2	false	0.7862232459601859	0.8731289898989602	0.0	aromatic compound biosynthetic process
GO:0043565	16515	1505	6	1	1911	1	1	false	0.7875457875451017	0.8731289898989602	0.0	sequence-specific DNA binding
GO:0044212	16515	1506	6	1	1912	1	2	false	0.7876569037650526	0.8731289898989602	0.0	transcription regulatory region DNA binding
GO:0005622	16515	10525	6	2	11845	2	1	false	0.7895315334192725	0.8731289898989602	0.0	intracellular
GO:1901362	16515	3230	6	1	5889	2	2	false	0.7961719459448364	0.876787470449073	0.0	organic cyclic compound biosynthetic process
GO:0003690	16515	1527	6	1	1911	1	1	false	0.7990580847709637	0.876787470449073	0.0	double-stranded DNA binding
GO:0016020	16515	6329	6	1	10934	2	1	false	0.8226437359952804	0.8991687346925158	0.0	membrane
GO:0090575	16515	174	6	1	208	1	1	false	0.8365384615384736	0.910825660825674	7.8677304674119E-40	RNA polymerase II transcription factor complex
GO:0034654	16515	3033	6	1	4963	2	5	false	0.8488220327371003	0.9137605337111906	0.0	nucleobase-containing compound biosynthetic process
GO:0110165	16515	10934	6	2	11845	2	1	false	0.8520889902826382	0.9137605337111906	0.0	cellular anatomical entity
GO:0009987	16515	12841	6	2	13878	2	1	false	0.8561333170471993	0.9137605337111906	0.0	cellular process
GO:0044238	16515	8708	6	2	9406	2	1	false	0.8570836107254336	0.9137605337111906	0.0	primary metabolic process
GO:0048731	16515	4127	6	1	4812	1	2	false	0.8576475477984249	0.9137605337111906	0.0	system development
GO:0016070	16515	3298	6	1	3833	1	1	false	0.8604226454472057	0.9137605337111906	0.0	RNA metabolic process
GO:2000112	16515	2359	6	1	3737	2	3	false	0.8640894429714974	0.9137605337111906	0.0	regulation of cellular macromolecule biosynthetic process
GO:0005886	16515	5537	6	1	6400	1	2	false	0.8651562500031486	0.9137605337111906	0.0	plasma membrane
GO:0140014	16515	993	6	1	1122	1	2	false	0.8850267379677389	0.9312594780108298	3.7397162116333345E-173	mitotic nuclear division
GO:2001141	16515	2128	6	1	3182	2	4	false	0.8903508832590206	0.9333789928588989	0.0	regulation of RNA biosynthetic process
GO:1901564	16515	6170	6	1	9003	2	2	false	0.9010049305309522	0.9381696877735305	0.0	organonitrogen compound metabolic process
GO:1903506	16515	2128	6	1	2359	1	2	false	0.9020771513364592	0.9381696877735305	0.0	regulation of nucleic acid-templated transcription
GO:0008150	16515	13878	6	2	14589	2	1	false	0.904901259129079	0.9381696877735305	0.0	biological_process
GO:0048856	16515	4812	6	1	5265	1	1	false	0.9139601139625344	0.9403876745415156	0.0	anatomical structure development
GO:0071704	16515	8995	6	2	9406	2	1	false	0.9145138279251911	0.9403876745415156	0.0	organic substance metabolic process
GO:0000976	16515	1415	6	1	1543	1	2	false	0.9170447180812652	0.9403876745415156	6.742013886341853E-191	transcription regulatory region sequence-specific DNA binding
GO:0044260	16515	6589	6	1	9167	2	2	false	0.9209339127697014	0.9409542152212167	0.0	cellular macromolecule metabolic process
GO:1990837	16515	1457	6	1	1567	1	2	false	0.9298021697513784	0.9465856024183708	2.7858462114274706E-172	sequence-specific double-stranded DNA binding
GO:0030154	16515	3328	6	1	3513	1	1	false	0.9473384571602879	0.9609692263280618	6.4067112836E-314	cell differentiation
GO:0000280	16515	1122	6	1	1165	1	1	false	0.9630901287558652	0.9734459365919498	1.861771880780646E-79	nuclear division
GO:0003674	16515	11969	6	1	14589	2	1	false	0.9677584797929262	0.9746710403628756	0.0	molecular_function
GO:0043009	16515	571	6	1	587	1	1	false	0.9727427597954765	0.9762044778018661	1.2941493882636457E-31	chordate embryonic development
GO:0097659	16515	2359	6	1	2371	1	1	false	0.9949388443690911	0.994938844369091	1.5605119001577283E-32	nucleic acid-templated transcription
GO:0000000	16515	14589	6	2	0	0	0	true	1.0	1.0	1.0	Gene Ontology
GO:0017059	16515	6	6	1	6	1	1	true	1.0	1.0	1.0	serine C-palmitoyltransferase complex
GO:0060717	16515	7	6	1	7	1	1	true	1.0	1.0	1.0	chorion development
