## Supplementary File S5 for "PIGNON: A protein-protein interaction-guided functional enrichment analysis for quantitative proteomics": table-mcl2_cluster523-Parent-Child-Union-Benjamini-Hochberg.txt

ID	Pop.total	Pop.term	Study.total	Study.term	Pop.family	Study.family	nparents	is.trivial	p	p.adjusted	p.min	name
GO:0035686	16515	8	6	2	10934	6	2	false	7.016573839162508E-6	7.113344754175066E-4	1.9787930262398013E-28	sperm fibrous sheath
GO:0005929	16515	647	6	5	9587	6	3	false	7.816862367225346E-6	7.113344754175066E-4	0.0	cilium
GO:0097228	16515	17	6	2	10934	6	2	false	3.4005726036575536E-5	0.002063014046218916	7.892760456596745E-55	sperm principal piece
GO:0030990	16515	647	6	5	4639	5	1	false	5.207244561791429E-5	0.0021676335075817136	0.0	intraciliary transport particle
GO:0005930	16515	160	6	3	10934	6	4	false	5.955037108740971E-5	0.0021676335075817136	0.0	axoneme
GO:0099568	16515	282	6	3	6076	3	1	false	9.896340386577141E-5	0.003001889917261733	0.0	cytoplasmic region
GO:0051018	16515	47	6	2	5904	3	1	false	1.851589264338557E-4	0.004814132087280249	1.7722150284303442E-118	protein kinase A binding
GO:1990716	16515	81	6	2	10934	6	2	false	7.975634898405746E-4	0.01360370205760132	5.637891515012625E-207	axonemal central apparatus
GO:0097540	16515	81	6	2	10934	6	4	false	7.975634898405746E-4	0.01360370205760132	5.637891515012625E-207	axonemal central pair
GO:0097545	16515	81	6	2	10934	6	4	false	7.975634898405746E-4	0.01360370205760132	5.637891515012625E-207	axonemal outer doublet
GO:0042995	16515	1906	6	5	10934	6	1	false	8.222017727121677E-4	0.01360370205760132	0.0	cell projection
GO:0005881	16515	142	6	2	6264	3	2	false	0.0015082481136946566	0.02287509639103562	9.484970825548161E-294	cytoplasmic microtubule
GO:0060170	16515	57	6	2	2600	5	3	false	0.004526809223578586	0.0633753291301002	1.6703407757893112E-118	ciliary membrane
GO:0005952	16515	10	6	1	10975	6	2	false	0.005455772344810232	0.07092504048253302	1.4371396252613544E-34	cAMP-dependent protein kinase complex
GO:0098590	16515	2390	6	5	6329	5	2	false	0.007659177131647616	0.0892527196610189	0.0	plasma membrane region
GO:0030286	16515	125	6	2	1406	2	2	false	0.007846392937232431	0.0892527196610189	1.75567786421969E-182	dynein complex
GO:0006858	16515	23	6	1	5086	2	2	false	0.009024870554900451	0.09661920241128719	1.539833944982433E-63	extracellular transport
GO:0009566	16515	133	6	2	1253	2	2	false	0.011191032894853995	0.11315377704796818	1.9984185752954108E-183	fertilization
GO:0032838	16515	243	6	3	1927	5	2	false	0.016309591945896647	0.1562287228501679	2.871508E-316	plasma membrane bounded cell projection cytoplasm
GO:0005875	16515	218	6	2	5104	6	2	false	0.024310866635735676	0.22122888638519464	0.0	microtubule associated complex
GO:0008037	16515	115	6	1	12841	3	1	false	0.026629226872605417	0.2307866328959136	1.5835454756116538E-284	cell recognition
GO:0048736	16515	169	6	1	4812	1	2	false	0.035120532003333295	0.25617598889420645	4.1091173E-317	appendage development
GO:0005856	16515	1977	6	4	4526	4	1	false	0.03634339888591354	0.25617598889420645	0.0	cytoskeleton
GO:0032991	16515	4639	6	5	11845	6	1	false	0.0372039003684936	0.25617598889420645	0.0	protein-containing complex
GO:0051704	16515	905	6	2	13878	5	1	false	0.03721687174515544	0.25617598889420645	0.0	multi-organism process
GO:0007340	16515	24	6	1	1253	2	2	false	0.03795618949027101	0.25617598889420645	3.452600408716481E-51	acrosome reaction
GO:0099080	16515	1510	6	3	10934	6	1	false	0.03800413022056909	0.25617598889420645	0.0	supramolecular complex
GO:0003351	16515	20	6	1	503	1	3	false	0.039761431411539795	0.25844930417500867	3.318749530325683E-36	epithelial cilium movement involved in extracellular fluid movement
GO:1903829	16515	306	6	1	6331	1	3	false	0.048333596588217766	0.303334985484677	0.0	positive regulation of cellular protein localization
GO:0035036	16515	38	6	1	1269	2	3	false	0.059015892192581534	0.3517626242000919	1.0714566340805035E-73	sperm-egg recognition
GO:0035107	16515	142	6	1	2370	1	2	false	0.05991561181430137	0.3517626242000919	1.2259528040759963E-232	appendage morphogenesis
GO:0043232	16515	4526	6	4	9010	4	2	false	0.06363153486046333	0.3522410690968958	0.0	intracellular non-membrane-bounded organelle
GO:1904951	16515	418	6	1	6251	1	3	false	0.06686930091197653	0.3522410690968958	0.0	positive regulation of establishment of protein localization
GO:0000003	16515	1253	6	2	13878	5	1	false	0.06773866713401842	0.3522410690968958	0.0	reproduction
GO:0022414	16515	1253	6	2	13878	5	2	false	0.06773866713401842	0.3522410690968958	0.0	reproductive process
GO:0097014	16515	161	6	3	719	5	2	false	0.07724454500757795	0.3755496921723528	2.4014397918002467E-165	ciliary plasm
GO:1904591	16515	41	6	1	518	1	3	false	0.0791505791505732	0.3755496921723528	8.771103828212786E-62	positive regulation of protein import
GO:0032388	16515	192	6	1	2425	1	3	false	0.07917525773200121	0.3755496921723528	1.1465598292053087E-290	positive regulation of intracellular transport
GO:1904589	16515	61	6	1	758	1	2	false	0.08047493403693275	0.3755496921723528	1.328135883341833E-91	regulation of protein import
GO:0090316	16515	149	6	1	1712	1	5	false	0.08703271028029762	0.39187876660259996	4.6811711466212315E-219	positive regulation of intracellular protein transport
GO:0006606	16515	139	6	1	1549	1	5	false	0.08973531310517464	0.39187876660259996	2.1817441662206284E-202	protein import into nucleus
GO:0030496	16515	179	6	1	10934	6	1	false	0.09431296338251142	0.39187876660259996	0.0	midbody
GO:0005874	16515	523	6	3	1665	4	2	false	0.09450748136984857	0.39187876660259996	0.0	microtubule
GO:0005516	16515	193	6	1	5904	3	1	false	0.09491373532729386	0.39187876660259996	0.0	calmodulin binding
GO:0017038	16515	184	6	1	1899	1	1	false	0.09689310163251097	0.39187876660259996	1.2025741636577896E-261	protein import
GO:0032386	16515	319	6	1	3092	1	3	false	0.10316946959902877	0.4081922492831139	0.0	regulation of intracellular transport
GO:0033157	16515	221	6	1	2007	1	4	false	0.11011459890393259	0.4264012127769305	2.0161035634574735E-301	regulation of intracellular protein transport
GO:0001669	16515	90	6	1	775	1	1	false	0.11612903225807016	0.4403225806451827	2.9570710619275328E-120	acrosomal vesicle
GO:0031253	16515	301	6	2	2390	5	2	false	0.12213263447539549	0.44495879696797785	0.0	cell projection membrane
GO:0071944	16515	5612	6	5	10934	6	1	false	0.12224142773845545	0.44495879696797785	0.0	cell periphery
GO:0015630	16515	1194	6	4	1977	4	1	false	0.13277763519768288	0.4738339138427114	0.0	microtubule cytoskeleton
GO:0042307	16515	40	6	1	291	1	6	false	0.13745704467353026	0.47452339349237177	3.77206203952659E-50	positive regulation of protein import into nucleus
GO:0046824	16515	64	6	1	457	1	3	false	0.14004376367617816	0.47452339349237177	7.58723745937652E-80	positive regulation of nucleocytoplasmic transport
GO:0019898	16515	273	6	1	10934	6	2	false	0.1407926552120224	0.47452339349237177	0.0	extrinsic component of membrane
GO:0034976	16515	281	6	1	1926	1	1	false	0.1458982346832778	0.48279052204284656	0.0	response to endoplasmic reticulum stress
GO:0042306	16515	59	6	1	371	1	5	false	0.1590296495956854	0.5168463611859776	4.637881917241569E-70	regulation of protein import into nucleus
GO:1900182	16515	78	6	1	480	1	3	false	0.16250000000001327	0.5188596491228494	6.216796761587537E-92	positive regulation of protein localization to nucleus
GO:0051222	16515	380	6	1	2277	1	4	false	0.1668862538427288	0.5236775551616661	0.0	positive regulation of protein transport
GO:0099111	16515	440	6	1	4764	2	2	false	0.17620607209901132	0.5336402545225201	0.0	microtubule-based transport
GO:0060341	16515	720	6	1	4068	1	2	false	0.17699115044262173	0.5336402545225201	0.0	regulation of cellular localization
GO:0051169	16515	335	6	1	1873	1	1	false	0.17885744794436112	0.5336402545225201	0.0	nuclear transport
GO:0007017	16515	896	6	1	12841	3	1	false	0.19507704564466383	0.5563255320134002	0.0	microtubule-based process
GO:1900180	16515	122	6	1	623	1	2	false	0.19582664526482546	0.5563255320134002	3.835327168981204E-133	regulation of protein localization to nucleus
GO:0046822	16515	107	6	1	542	1	2	false	0.19741697416970388	0.5563255320134002	2.6647664467630514E-116	regulation of nucleocytoplasmic transport
GO:1903827	16515	498	6	1	2490	1	3	false	0.19999999999996818	0.5563255320134002	0.0	regulation of cellular protein localization
GO:0016020	16515	6329	6	5	10934	6	1	false	0.2017444236971671	0.5563255320134002	0.0	membrane
GO:0051050	16515	859	6	1	7837	2	3	false	0.20721501902894554	0.5628825890040012	0.0	positive regulation of transport
GO:0034504	16515	259	6	1	1178	1	1	false	0.2198641765703609	0.5811573471139965	1.18690245734131E-268	protein localization to nucleus
GO:0030141	16515	775	6	1	3456	1	2	false	0.2242476851854247	0.5811573471139965	0.0	secretory granule
GO:0003341	16515	123	6	1	540	1	1	false	0.22777777777778568	0.5811573471139965	3.5535380468074474E-125	cilium movement
GO:0007018	16515	540	6	1	2358	1	2	false	0.2290076335878426	0.5811573471139965	0.0	microtubule-based movement
GO:0098552	16515	473	6	1	10934	6	3	false	0.23310157329297662	0.5811573471139965	0.0	side of membrane
GO:0097478	16515	473	6	1	10934	6	2	false	0.23310157329297662	0.5811573471139965	0.0	leaflet of membrane bilayer
GO:0009897	16515	297	6	1	5657	5	3	false	0.23642712481319983	0.5814829285946266	0.0	external side of plasma membrane
GO:0072594	16515	534	6	1	2220	1	2	false	0.24054054054040105	0.5825908487271912	0.0	establishment of protein localization to organelle
GO:0090087	16515	662	6	1	2719	1	2	false	0.2434718646561063	0.5825908487271912	0.0	regulation of peptide transport
GO:0032880	16515	928	6	1	3765	1	2	false	0.2464807436922732	0.5825908487271912	0.0	regulation of protein localization
GO:0097729	16515	81	6	2	154	2	5	false	0.27501909854847434	0.6359221245695593	8.386975696031682E-46	9+2 motile cilium
GO:0005819	16515	351	6	1	4526	4	2	false	0.27603213099447904	0.6359221245695593	0.0	spindle
GO:0005575	16515	11845	6	6	14589	6	1	false	0.2863873119020864	0.6515311345772465	0.0	cellular_component
GO:0019953	16515	687	6	2	1253	2	2	false	0.3004176557730198	0.6597711692779389	0.0	sexual reproduction
GO:0032504	16515	704	6	1	6150	3	2	false	0.30564723384564985	0.6597711692779389	0.0	multicellular organism reproduction
GO:0099513	16515	1041	6	3	2082	4	2	false	0.31231966815773426	0.6597711692779389	0.0	polymeric cytoskeletal fiber
GO:0070201	16515	688	6	1	2163	1	2	false	0.31807674526151986	0.6597711692779389	0.0	regulation of establishment of protein localization
GO:0031514	16515	147	6	2	647	5	1	false	0.3190409739307545	0.6597711692779389	7.122375894202573E-150	motile cilium
GO:0005576	16515	681	6	1	10934	6	1	false	0.3201834381334216	0.6597711692779389	0.0	extracellular region
GO:0007178	16515	304	6	1	947	1	1	false	0.321013727560695	0.6597711692779389	2.6692498831821777E-257	transmembrane receptor protein serine/threonine kinase signaling pathway
GO:0120025	16515	1906	6	5	2390	5	2	false	0.3222277136159053	0.6597711692779389	0.0	plasma membrane bounded cell projection
GO:0043228	16515	4536	6	4	9283	6	1	false	0.3226353520095415	0.6597711692779389	0.0	non-membrane-bounded organelle
GO:0051223	16515	642	6	1	1947	1	3	false	0.32973805855150695	0.6668036295152696	0.0	regulation of protein transport
GO:0098797	16515	455	6	1	5728	5	2	false	0.33898951140296235	0.6718844854740493	0.0	plasma membrane protein complex
GO:0005815	16515	738	6	1	10934	6	2	false	0.34255200680739395	0.6718844854740493	0.0	microtubule organizing center
GO:0009986	16515	740	6	1	10934	6	1	false	0.343325588731245	0.6718844854740493	0.0	cell surface
GO:0005488	16515	9221	6	4	11969	4	1	false	0.35222138851057294	0.6790983510397586	0.0	binding
GO:0098588	16515	1881	6	2	3159	2	1	false	0.3544744140042696	0.6790983510397586	0.0	bounding membrane of organelle
GO:0005879	16515	87	6	2	214	3	2	false	0.36080652491920645	0.6820622986034616	2.942906184948575E-62	axonemal microtubule
GO:0007167	16515	947	6	1	2604	1	1	false	0.3636712749612888	0.6820622986034616	0.0	enzyme linked receptor protein signaling pathway
GO:0005509	16515	635	6	1	1729	1	1	false	0.36726431463263315	0.6820622986034616	0.0	calcium ion binding
GO:0043226	16515	9283	6	6	10934	6	1	false	0.37441193438989623	0.6883128490804152	0.0	organelle
GO:0003006	16515	848	6	1	5486	3	2	false	0.39579907448228246	0.7203543155577541	0.0	developmental process involved in reproduction
GO:0006928	16515	2076	6	1	12841	3	1	false	0.41084984678198044	0.7363331544038899	0.0	movement of cell or subcellular component
GO:0044703	16515	843	6	2	1312	2	2	false	0.412670229391191	0.7363331544038899	0.0	multi-organism reproductive process
GO:0051716	16515	5952	6	2	13037	3	2	false	0.4349792601163406	0.7649109168415795	0.0	cellular response to stimulus
GO:1902494	16515	1314	6	2	4639	5	1	false	0.43709195248090255	0.7649109168415795	0.0	catalytic complex
GO:0099503	16515	920	6	1	2016	1	1	false	0.45634920634892834	0.7910052910048091	0.0	secretory vesicle
GO:0098796	16515	1005	6	1	8532	5	2	false	0.46569731455581703	0.7995935023505538	0.0	membrane protein complex
GO:0006886	16515	1362	6	1	2870	1	3	false	0.47456445993091895	0.7996573449762163	0.0	intracellular protein transport
GO:0009988	16515	55	6	1	115	1	1	false	0.4782608695652251	0.7996573449762163	3.611734178599632E-34	cell-cell recognition
GO:0051170	16515	159	6	1	332	1	1	false	0.4789156626505911	0.7996573449762163	3.5062681746907363E-99	import into nucleus
GO:0005886	16515	5537	6	5	6400	5	2	false	0.4845816110965131	0.8017623019960489	0.0	plasma membrane
GO:0033554	16515	1926	6	1	6548	2	2	false	0.5017871806870118	0.8227501521174427	0.0	cellular response to stress
GO:0051049	16515	1594	6	1	5283	2	2	false	0.5124484291356344	0.8327286973454059	0.0	regulation of transport
GO:0007283	16515	448	6	1	858	1	2	false	0.5221445221447325	0.8374910905203273	4.429377058526753E-257	spermatogenesis
GO:0005858	16515	95	6	2	184	3	2	false	0.5245823314248204	0.8374910905203273	7.65248341969716E-55	axonemal dynein complex
GO:0099081	16515	1229	6	3	1510	3	1	false	0.5389237012806043	0.8514512231166623	2.9472324095E-314	supramolecular polymer
GO:0005515	16515	5904	6	3	9221	4	1	false	0.5457431995900702	0.8514512231166623	0.0	protein binding
GO:0032879	16515	2429	6	1	10462	3	2	false	0.5473615005749972	0.8514512231166623	0.0	regulation of localization
GO:0031090	16515	3159	6	2	9284	5	2	false	0.5527479330582618	0.8525434221746071	0.0	organelle membrane
GO:0007166	16515	2604	6	1	4610	1	1	false	0.5648590021697816	0.8639020033184894	0.0	cell surface receptor signaling pathway
GO:0033365	16515	1178	6	1	2012	1	1	false	0.5854870775346548	0.8854786633991049	0.0	protein localization to organelle
GO:0046907	16515	1873	6	1	11294	5	3	false	0.5961969177001119	0.8854786633991049	0.0	intracellular transport
GO:0070727	16515	2015	6	1	3370	1	2	false	0.5979228486657159	0.8854786633991049	0.0	cellular macromolecule localization
GO:0007338	16515	103	6	2	133	2	1	false	0.5984278879015928	0.8854786633991049	1.766169887383044E-30	single fertilization
GO:0031982	16515	2029	6	1	7507	3	1	false	0.6114897011743677	0.8908640231531637	0.0	vesicle
GO:0110165	16515	10934	6	6	11845	6	1	false	0.6186117853185789	0.8908640231531637	0.0	cellular anatomical entity
GO:0045184	16515	1978	6	1	5129	2	2	false	0.6226205550422915	0.8908640231531637	0.0	establishment of protein localization
GO:0043169	16515	1836	6	1	2941	1	1	false	0.6242774566465132	0.8908640231531637	0.0	cation binding
GO:0032502	16515	5265	6	2	13878	5	1	false	0.626541730569258	0.8908640231531637	0.0	developmental process
GO:0097708	16515	2016	6	1	9006	4	2	false	0.6371747864673545	0.8989597762562676	0.0	intracellular vesicle
GO:0051234	16515	4792	6	2	5875	2	1	false	0.6652749440408866	0.9313849216572413	0.0	establishment of localization
GO:0034237	16515	20	6	1	47	2	1	false	0.675300647548558	0.9382039530827294	1.024329917060137E-13	protein kinase A regulatory subunit binding
GO:0005737	16515	6076	6	3	11683	6	2	false	0.6931363208671091	0.9457682654958885	0.0	cytoplasm
GO:0009653	16515	2361	6	1	5265	2	2	false	0.6958208851850961	0.9457682654958885	0.0	anatomical structure morphogenesis
GO:0031410	16515	2016	6	1	6076	3	2	false	0.7017240122566639	0.9457682654958885	0.0	cytoplasmic vesicle
GO:0051179	16515	5875	6	2	13878	5	1	false	0.7021937842383272	0.9457682654958885	0.0	localization
GO:0071705	16515	2183	6	1	4702	2	1	false	0.7130468362829236	0.9457682654958885	0.0	nitrogen compound transport
GO:0051641	16515	2730	6	1	5875	2	1	false	0.7134757568553679	0.9457682654958885	0.0	cellular localization
GO:0032501	16515	6028	6	2	13878	5	1	false	0.719812502619988	0.9457682654958885	0.0	multicellular organismal process
GO:0036156	16515	81	6	2	95	2	1	false	0.7256438969764716	0.9457682654958885	4.892396832531567E-17	inner dynein arm
GO:0033036	16515	2808	6	1	5875	2	1	false	0.7275140503814528	0.9457682654958885	0.0	macromolecule localization
GO:0007165	16515	4610	6	1	12851	3	5	false	0.736323000312838	0.9496777741007172	0.0	signal transduction
GO:0006950	16515	3575	6	1	7281	2	1	false	0.7409573841884717	0.9496777741007172	0.0	response to stress
GO:0007339	16515	29	6	1	38	1	1	false	0.7631578947368454	0.9712918660287123	6.134531251878674E-9	binding of sperm to zona pellucida
GO:0015833	16515	1929	6	1	2495	1	2	false	0.7731462925850212	0.9718093458855037	0.0	peptide transport
GO:0071702	16515	2495	6	1	4702	2	1	false	0.7797403395991394	0.9718093458855037	0.0	organic substance transport
GO:0007154	16515	5113	6	1	12841	3	1	false	0.7820596415246779	0.9718093458855037	0.0	cell communication
GO:0043167	16515	2941	6	1	9221	4	1	false	0.7849229332152146	0.9718093458855037	0.0	ion binding
GO:0034613	16515	2012	6	1	2533	1	2	false	0.7943150414545266	0.9755247767442573	0.0	cellular protein localization
GO:0048232	16515	465	6	1	580	1	1	false	0.8017241379312364	0.9755247767442573	8.698010733899691E-125	male gamete generation
GO:0048609	16515	698	6	1	1253	2	2	false	0.8040039368771351	0.9755247767442573	0.0	multicellular organismal reproductive process
GO:0005773	16515	3678	6	1	8452	3	2	false	0.8198434796565401	0.9881557172019226	0.0	vacuole
GO:0035108	16515	142	6	1	169	1	2	false	0.8402366863904923	0.9960657637261945	6.874912312685913E-32	limb morphogenesis
GO:0050896	16515	7281	6	2	13878	5	1	false	0.8418323418200273	0.9960657637261945	0.0	response to stimulus
GO:0005622	16515	10525	6	5	11845	6	1	false	0.8625780764844309	0.9960657637261945	0.0	intracellular
GO:1990719	16515	81	6	2	87	2	2	false	0.8660785886126776	0.9960657637261945	1.9802710388654233E-9	C1 axonemal microtubule
GO:1990720	16515	81	6	2	87	2	2	false	0.8660785886126776	0.9960657637261945	1.9802710388654233E-9	C2 axonemal microtubule
GO:0097649	16515	81	6	2	87	2	2	false	0.8660785886126776	0.9960657637261945	1.9802710388654233E-9	A axonemal microtubule
GO:0097650	16515	81	6	2	87	2	2	false	0.8660785886126776	0.9960657637261945	1.9802710388654233E-9	B axonemal microtubule
GO:0036157	16515	89	6	2	95	2	1	false	0.8770436730123479	0.9960657637261945	1.15060527273954E-9	outer dynein arm
GO:0042886	16515	1950	6	1	2183	1	1	false	0.8932661475035535	0.9960657637261945	3.676E-321	amide transport
GO:0012505	16515	3456	6	1	10934	6	3	false	0.8977265552368097	0.9960657637261945	0.0	endomembrane system
GO:0023052	16515	5095	6	1	13878	5	1	false	0.8985158045493696	0.9960657637261945	0.0	signaling
GO:0008104	16515	2531	6	1	2808	1	1	false	0.9013532763532341	0.9960657637261945	0.0	protein localization
GO:0036126	16515	77	6	2	81	2	1	false	0.9030864197531132	0.9960657637261945	6.010554533761172E-7	sperm flagellum
GO:0007275	16515	4343	6	1	6284	2	2	false	0.904627310640097	0.9960657637261945	0.0	multicellular organism development
GO:0048518	16515	5275	6	1	13878	5	2	false	0.9084995427392764	0.9960657637261945	0.0	positive regulation of biological process
GO:0003674	16515	11969	6	4	14589	6	1	false	0.924618858687159	0.9999566973394971	0.0	molecular_function
GO:0007276	16515	580	6	1	773	2	2	false	0.9379042690816755	0.9999566973394971	6.572703527412539E-188	gamete generation
GO:0046872	16515	1729	6	1	1836	1	1	false	0.9417211328980686	0.9999566973394971	1.6689959932889248E-176	metal ion binding
GO:0050789	16515	8917	6	2	13878	5	2	false	0.9417355535536404	0.9999566973394971	0.0	regulation of biological process
GO:0015031	16515	1899	6	1	2008	1	2	false	0.945717131473267	0.9999566973394971	2.850273740397961E-183	protein transport
GO:0043229	16515	9004	6	4	10673	6	2	false	0.9472603420080651	0.9999566973394971	0.0	intracellular organelle
GO:0006810	16515	4702	6	2	4792	2	1	false	0.9627862864732899	0.9999566973394971	1.9528703698435357E-193	transport
GO:0065007	16515	9584	6	2	13878	5	1	false	0.9655433219437966	0.9999566973394971	0.0	biological regulation
GO:0008150	16515	13878	6	5	14589	6	1	false	0.9687868276022022	0.9999566973394971	0.0	biological_process
GO:0050794	16515	8239	6	1	12995	4	2	false	0.9820727051227817	0.9999566973394971	0.0	regulation of cellular process
GO:0099512	16515	1223	6	3	1229	3	1	false	0.9854135152642444	0.9999566973394971	2.1150941658829377E-16	supramolecular fiber
GO:0043227	16515	7507	6	3	9283	6	1	false	0.9855954064132517	0.9999566973394971	0.0	membrane-bounded organelle
GO:0006913	16515	332	6	1	335	1	1	false	0.9910447761195128	0.9999566973394971	1.6103331859880216E-7	nucleocytoplasmic transport
GO:0048856	16515	4812	6	1	5265	2	1	false	0.9926120766611922	0.9999566973394971	0.0	anatomical structure development
GO:0009987	16515	12841	6	3	13878	5	1	false	0.9962903275792508	0.9999566973394971	0.0	cellular process
GO:0043231	16515	7335	6	1	9029	6	2	false	0.9999566973394971	0.9999566973394971	0.0	intracellular membrane-bounded organelle
GO:0000000	16515	14589	6	6	0	0	0	true	1.0	1.0	1.0	Gene Ontology
GO:0060173	16515	169	6	1	169	1	1	true	1.0	1.0	1.0	limb development
