## Supplementary File S5 for "PIGNON: A protein-protein interaction-guided functional enrichment analysis for quantitative proteomics": table-mcl2_cluster535-Parent-Child-Union-Benjamini-Hochberg.txt

ID	Pop.total	Pop.term	Study.total	Study.term	Pop.family	Study.family	nparents	is.trivial	p	p.adjusted	p.min	name
GO:0005929	16515	647	6	3	9587	4	3	false	0.0011624828237789618	0.23249656475579236	0.0	cilium
GO:0030990	16515	647	6	3	4639	3	1	false	0.002702117938276086	0.2702117938276086	0.0	intraciliary transport particle
GO:0035330	16515	11	6	1	1797	1	2	false	0.006121313299941285	0.40808755332941904	6.522965743016234E-29	regulation of hippo signaling
GO:0097546	16515	32	6	1	10934	4	4	false	0.011656904013625702	0.5828452006812851	1.581107527041204E-94	ciliary base
GO:0035329	16515	37	6	1	2462	1	1	false	0.015028432168977767	0.5883434454861016	6.0137553846929264E-83	hippo signaling
GO:0042995	16515	1906	6	3	10934	4	1	false	0.018397629991998787	0.5883434454861016	0.0	cell projection
GO:0032204	16515	80	6	1	3885	1	4	false	0.02059202059201356	0.5883434454861016	1.145853018678044E-168	regulation of telomere maintenance
GO:0005815	16515	738	6	2	10934	4	2	false	0.02491081040723587	0.5982580565376728	0.0	microtubule organizing center
GO:0097539	16515	42	6	1	4639	3	2	false	0.026921612544195277	0.5982580565376728	1.7326116001266571E-103	ciliary transition fiber
GO:0035869	16515	88	6	1	10934	4	2	false	0.031810901872423976	0.603488920320707	1.0190585374674722E-221	ciliary transition zone
GO:2000278	16515	103	6	1	2623	1	3	false	0.03926801372476196	0.603488920320707	5.506077260194882E-188	regulation of DNA biosynthetic process
GO:0051972	16515	42	6	1	1012	1	3	false	0.04150197628458569	0.603488920320707	2.01719182287386E-75	regulation of telomerase activity
GO:2000573	16515	65	6	1	1539	1	5	false	0.04223521767378218	0.603488920320707	2.1935969765053203E-116	positive regulation of DNA biosynthetic process
GO:0007059	16515	293	6	1	12841	2	1	false	0.0451161716472234	0.603488920320707	0.0	chromosome segregation
GO:0051973	16515	32	6	1	707	1	4	false	0.04526166902405302	0.603488920320707	3.532326836263977E-56	positive regulation of telomerase activity
GO:0098590	16515	2390	6	3	6329	3	2	false	0.05380826298071116	0.6324255081864837	0.0	plasma membrane region
GO:0051054	16515	176	6	1	3125	1	4	false	0.05632000000000494	0.6324255081864837	2.4225960600807973E-293	positive regulation of DNA metabolic process
GO:0000922	16515	159	6	1	10934	4	2	false	0.05691829573678353	0.6324255081864837	0.0	spindle pole
GO:0007389	16515	379	6	1	6028	1	2	false	0.06287325812887976	0.6432748538003592	0.0	pattern specification process
GO:0051052	16515	319	6	1	4959	1	3	false	0.06432748538003592	0.6432748538003592	0.0	regulation of DNA metabolic process
GO:0007051	16515	163	6	1	1787	1	2	false	0.0912143256854577	0.785660941000561	3.2835767599035126E-236	spindle organization
GO:0071897	16515	390	6	1	4242	1	3	false	0.09193776520493134	0.785660941000561	0.0	DNA biosynthetic process
GO:0140097	16515	305	6	1	6357	2	1	false	0.09366245224693424	0.785660941000561	0.0	catalytic activity, acting on DNA
GO:0004672	16515	1176	6	2	3759	2	4	false	0.09781739365689159	0.785660941000561	0.0	protein kinase activity
GO:2001252	16515	165	6	1	1500	1	3	false	0.11000000000002341	0.785660941000561	5.60016926961526E-225	positive regulation of chromosome organization
GO:0006793	16515	3009	6	2	8863	2	1	false	0.11523582746234717	0.785660941000561	0.0	phosphorus metabolic process
GO:0010638	16515	583	6	1	5042	1	3	false	0.11562871876205244	0.785660941000561	0.0	positive regulation of organelle organization
GO:0051225	16515	100	6	1	816	1	2	false	0.12254901960788163	0.785660941000561	3.5450625345655923E-131	spindle assembly
GO:0000723	16515	146	6	1	1176	1	3	false	0.1241496598639319	0.785660941000561	7.440148175182706E-191	telomere maintenance
GO:0032200	16515	148	6	1	1114	1	1	false	0.1328545780969783	0.785660941000561	8.129272364710288E-189	telomere organization
GO:0007017	16515	896	6	1	12841	2	1	false	0.13468928987860412	0.785660941000561	0.0	microtubule-based process
GO:0051130	16515	1112	6	1	8217	1	3	false	0.13532919557018644	0.785660941000561	0.0	positive regulation of cellular component organization
GO:0070925	16515	771	6	1	5515	1	2	false	0.13980054397089461	0.785660941000561	0.0	organelle assembly
GO:0032206	16515	50	6	1	356	1	4	false	0.14044943820226247	0.785660941000561	3.0165360379882117E-62	positive regulation of telomere maintenance
GO:0005819	16515	351	6	1	4526	2	2	false	0.1491053532320969	0.785660941000561	0.0	spindle
GO:0007507	16515	522	6	1	3325	1	2	false	0.1569924812032556	0.785660941000561	0.0	heart development
GO:0033044	16515	319	6	1	1919	1	2	false	0.16623241271510952	0.785660941000561	0.0	regulation of chromosome organization
GO:0032991	16515	4639	6	3	11845	4	1	false	0.16966720264162863	0.785660941000561	0.0	protein-containing complex
GO:0071824	16515	302	6	1	1711	1	1	false	0.17650496785509426	0.785660941000561	0.0	protein-DNA complex subunit organization
GO:0005856	16515	1977	6	2	4526	2	1	false	0.19074821229340938	0.785660941000561	0.0	cytoskeleton
GO:0016740	16515	2841	6	2	6357	2	1	false	0.19968869270163794	0.785660941000561	0.0	transferase activity
GO:0045935	16515	1094	6	1	5450	1	4	false	0.2007339449542124	0.785660941000561	0.0	positive regulation of nucleobase-containing compound metabolic process
GO:1905324	16515	69	6	1	335	1	2	false	0.20597014925375468	0.785660941000561	1.8970451705116388E-73	telomere-telomerase complex assembly
GO:0006468	16515	1849	6	2	4070	2	2	false	0.20632733987316032	0.785660941000561	0.0	protein phosphorylation
GO:0022402	16515	1438	6	1	12841	2	2	false	0.21143718972495448	0.785660941000561	0.0	cell cycle process
GO:0031328	16515	1186	6	1	5530	1	4	false	0.21446654611146163	0.785660941000561	0.0	positive regulation of cellular biosynthetic process
GO:0009891	16515	1233	6	1	5739	1	3	false	0.21484579195059936	0.785660941000561	0.0	positive regulation of biosynthetic process
GO:0034061	16515	127	6	1	582	1	3	false	0.21821305841924213	0.785660941000561	6.1790157365414E-132	DNA polymerase activity
GO:0033043	16515	1180	6	1	5370	1	2	false	0.21973929236441067	0.785660941000561	0.0	regulation of organelle organization
GO:0016779	16515	197	6	1	1632	2	1	false	0.22691555162810617	0.785660941000561	2.828839163389177E-260	nucleotidyltransferase activity
GO:0007049	16515	1553	6	1	12841	2	1	false	0.22726309152239643	0.785660941000561	0.0	cell cycle
GO:0140096	16515	3053	6	2	6357	2	1	false	0.23060845895344076	0.785660941000561	0.0	catalytic activity, acting on a protein
GO:0051276	16515	1114	6	1	4814	1	1	false	0.23140839218997097	0.785660941000561	0.0	chromosome organization
GO:0060249	16515	397	6	1	1707	1	1	false	0.23257176332763665	0.785660941000561	0.0	anatomical structure homeostasis
GO:0051726	16515	1069	6	1	8439	2	2	false	0.23731441800505884	0.785660941000561	0.0	regulation of cell cycle
GO:0072359	16515	983	6	1	4127	1	1	false	0.23818754543218112	0.785660941000561	0.0	circulatory system development
GO:0010557	16515	1109	6	1	4648	1	4	false	0.23859724612644276	0.785660941000561	0.0	positive regulation of macromolecule biosynthetic process
GO:0048285	16515	1165	6	1	4814	1	1	false	0.2420024927300415	0.785660941000561	0.0	organelle fission
GO:0009887	16515	957	6	1	3945	1	2	false	0.24258555133069343	0.785660941000561	0.0	animal organ morphogenesis
GO:0006259	16515	942	6	1	7103	2	2	false	0.2476681669118836	0.785660941000561	0.0	DNA metabolic process
GO:0006278	16515	97	6	1	390	1	1	false	0.24871794871797653	0.785660941000561	2.1118126187970548E-94	RNA-dependent DNA biosynthetic process
GO:0005814	16515	610	6	1	4526	2	2	false	0.2514146624898983	0.785660941000561	0.0	centriole
GO:0043232	16515	4526	6	2	9010	2	2	false	0.2523084265592556	0.785660941000561	0.0	intracellular non-membrane-bounded organelle
GO:1904355	16515	17	6	1	67	1	3	false	0.2537313432835849	0.785660941000561	2.966158780591147E-16	positive regulation of telomere capping
GO:0065004	16515	263	6	1	1030	1	2	false	0.25533980582518234	0.785660941000561	2.5660262261842738E-253	protein-DNA complex assembly
GO:0043933	16515	1711	6	1	6509	1	1	false	0.2628667998149334	0.7965660600452527	0.0	protein-containing complex subunit organization
GO:0043412	16515	3949	6	2	7606	2	1	false	0.2695310097224153	0.8045701782758665	0.0	macromolecule modification
GO:0016233	16515	41	6	1	146	1	1	false	0.28082191780822646	0.8259468170830191	3.0787693535983516E-37	telomere capping
GO:0009799	16515	111	6	1	379	1	1	false	0.2928759894459482	0.8489159114375311	6.509980373257277E-99	specification of symmetry
GO:0007010	16515	1441	6	1	4814	1	1	false	0.2993352721239803	0.8516213560432422	0.0	cytoskeleton organization
GO:1904353	16515	26	6	1	86	1	2	false	0.302325581395351	0.8516213560432422	1.385136351497846E-22	regulation of telomere capping
GO:0043167	16515	2941	6	1	9221	1	1	false	0.31894588439683935	0.8729986361986753	0.0	ion binding
GO:0016772	16515	1632	6	2	2841	2	1	false	0.3299016910333717	0.8729986361986753	0.0	transferase activity, transferring phosphorus-containing groups
GO:0071944	16515	5612	6	3	10934	4	1	false	0.33261872946020477	0.8729986361986753	0.0	cell periphery
GO:0019538	16515	5250	6	2	8935	2	3	false	0.34521954132159616	0.8729986361986753	0.0	protein metabolic process
GO:0051347	16515	662	6	1	3461	2	3	false	0.3460072851404086	0.8729986361986753	0.0	positive regulation of transferase activity
GO:0032212	16515	34	6	1	98	1	4	false	0.34693877551019875	0.8729986361986753	3.973864378069921E-27	positive regulation of telomere maintenance via telomerase
GO:0016301	16515	1426	6	2	2396	2	2	false	0.35411315309825675	0.8729986361986753	0.0	kinase activity
GO:0015630	16515	1194	6	2	1977	2	1	false	0.3646289618051715	0.8729986361986753	0.0	microtubule cytoskeleton
GO:0043085	16515	1381	6	1	6623	2	3	false	0.37357764940129584	0.8729986361986753	0.0	positive regulation of catalytic activity
GO:0035556	16515	2462	6	1	11378	2	2	false	0.38595850583595853	0.8729986361986753	0.0	intracellular signal transduction
GO:0051128	16515	2242	6	1	10141	2	2	false	0.39330487463680897	0.8729986361986753	0.0	regulation of cellular component organization
GO:0022607	16515	2668	6	1	6683	1	2	false	0.3992219063298667	0.8729986361986753	0.0	cellular component assembly
GO:0050794	16515	8239	6	2	12995	2	2	false	0.401954730578933	0.8729986361986753	0.0	regulation of cellular process
GO:0044093	16515	1894	6	1	11969	3	2	false	0.4035952457842888	0.8729986361986753	0.0	positive regulation of molecular function
GO:0050789	16515	8917	6	2	13878	2	2	false	0.41282534736715193	0.8729986361986753	0.0	regulation of biological process
GO:1904358	16515	37	6	1	89	1	3	false	0.4157303370786486	0.8729986361986753	6.724995294817963E-26	positive regulation of telomere maintenance via telomere lengthening
GO:0019219	16515	2640	6	1	6350	1	4	false	0.4157480314960086	0.8729986361986753	0.0	regulation of nucleobase-containing compound metabolic process
GO:0051338	16515	966	6	1	3980	2	2	false	0.4265634531030445	0.8729986361986753	0.0	regulation of transferase activity
GO:0044085	16515	2890	6	1	6683	1	1	false	0.43244052072595757	0.8729986361986753	0.0	cellular component biogenesis
GO:0009889	16515	2875	6	1	6647	1	2	false	0.4325259515560682	0.8729986361986753	0.0	regulation of biosynthetic process
GO:0031326	16515	2783	6	1	6367	1	3	false	0.4370975341588632	0.8729986361986753	0.0	regulation of cellular biosynthetic process
GO:0016020	16515	6329	6	3	10934	4	1	false	0.4389615434457419	0.8729986361986753	0.0	membrane
GO:0044267	16515	4687	6	2	7022	2	2	false	0.4454894664174202	0.8729986361986753	0.0	cellular protein metabolic process
GO:0032210	16515	54	6	1	121	1	3	false	0.44628099173553953	0.8729986361986753	1.0401304157656078E-35	regulation of telomere maintenance via telomerase
GO:0099080	16515	1510	6	1	10934	4	1	false	0.4481937219272416	0.8729986361986753	0.0	supramolecular complex
GO:0009653	16515	2361	6	1	5265	1	2	false	0.448433048434521	0.8729986361986753	0.0	anatomical structure morphogenesis
GO:0000226	16515	727	6	1	1603	1	2	false	0.4535246412975962	0.8729986361986753	0.0	microtubule cytoskeleton organization
GO:0008152	16515	9406	6	2	13878	2	1	false	0.4593474426524375	0.8729986361986753	0.0	metabolic process
GO:0044237	16515	8863	6	2	13059	2	2	false	0.4606020948724073	0.8729986361986753	0.0	cellular metabolic process
GO:0031325	16515	2641	6	1	9799	2	4	false	0.46641511527881546	0.8729986361986753	0.0	positive regulation of cellular metabolic process
GO:0007346	16515	635	6	1	1360	1	2	false	0.4669117647059298	0.8729986361986753	0.0	regulation of mitotic cell cycle
GO:0009893	16515	2828	6	1	10458	2	3	false	0.4677245848649835	0.8729986361986753	0.0	positive regulation of metabolic process
GO:1901564	16515	6170	6	2	9003	2	2	false	0.4696492958551283	0.8729986361986753	0.0	organonitrogen compound metabolic process
GO:0042592	16515	1707	6	1	3583	1	1	false	0.4764164108288804	0.8729986361986753	0.0	homeostatic process
GO:0065007	16515	9584	6	2	13878	2	1	false	0.4768983520948942	0.8729986361986753	0.0	biological regulation
GO:0004674	16515	817	6	2	1176	2	1	false	0.482466348241153	0.8729986361986753	2.3066182299E-313	protein serine/threonine kinase activity
GO:0036211	16515	3764	6	2	5415	2	2	false	0.483133465065599	0.8729986361986753	0.0	protein modification process
GO:0010556	16515	2677	6	1	5514	1	3	false	0.48549147624212136	0.8729986361986753	0.0	regulation of macromolecule biosynthetic process
GO:0065003	16515	1426	6	1	2900	1	2	false	0.49172413793162234	0.8729986361986753	0.0	protein-containing complex assembly
GO:0051173	16515	2492	6	1	8444	2	3	false	0.5031699462235064	0.8729986361986753	0.0	positive regulation of nitrogen compound metabolic process
GO:0120025	16515	1906	6	3	2390	3	2	false	0.507033258137316	0.8729986361986753	0.0	plasma membrane bounded cell projection
GO:0044260	16515	6589	6	2	9167	2	2	false	0.516613812783276	0.8729986361986753	0.0	cellular macromolecule metabolic process
GO:0043226	16515	9283	6	4	10934	4	1	false	0.5195109770397675	0.8729986361986753	0.0	organelle
GO:1902531	16515	1775	6	1	3387	1	2	false	0.5240625922641011	0.8729986361986753	0.0	regulation of intracellular signal transduction
GO:0050790	16515	2225	6	1	7147	2	2	false	0.5257490817661421	0.8729986361986753	0.0	regulation of catalytic activity
GO:0005874	16515	523	6	1	1665	2	2	false	0.5296900265652333	0.8729986361986753	0.0	microtubule
GO:0018130	16515	3081	6	1	5741	1	2	false	0.5366660860487552	0.8729986361986753	0.0	heterocycle biosynthetic process
GO:0019438	16515	3096	6	1	5759	1	2	false	0.5375933321753205	0.8729986361986753	0.0	aromatic compound biosynthetic process
GO:0009966	16515	2880	6	1	5336	1	4	false	0.539730134934311	0.8729986361986753	0.0	regulation of signal transduction
GO:0003824	16515	6357	6	2	11969	3	1	false	0.5466266953838821	0.8729986361986753	0.0	catalytic activity
GO:0010833	16515	80	6	1	146	1	1	false	0.5479452054794675	0.8729986361986753	3.3156225044677518E-43	telomere maintenance via telomere lengthening
GO:1901362	16515	3230	6	1	5889	1	2	false	0.5484802173548106	0.8729986361986753	0.0	organic cyclic compound biosynthetic process
GO:0016310	16515	2217	6	2	2991	2	1	false	0.5493483795857319	0.8729986361986753	0.0	phosphorylation
GO:0010604	16515	2560	6	1	7739	2	3	false	0.5521893838695444	0.8729986361986753	0.0	positive regulation of macromolecule metabolic process
GO:0046914	16515	976	6	1	1729	1	1	false	0.564488143435167	0.8729986361986753	0.0	transition metal ion binding
GO:0065009	16515	3314	6	1	13061	3	2	false	0.5844247371006234	0.8729986361986753	0.0	regulation of molecular function
GO:0048522	16515	4621	6	1	12886	2	3	false	0.5886318945909153	0.8729986361986753	0.0	positive regulation of cellular process
GO:0007165	16515	4610	6	1	12851	2	5	false	0.5887867740014167	0.8729986361986753	0.0	signal transduction
GO:0023052	16515	5095	6	1	13878	2	1	false	0.599489557351409	0.8729986361986753	0.0	signaling
GO:0023051	16515	3308	6	1	9004	2	2	false	0.5998332753785816	0.8729986361986753	0.0	regulation of signaling
GO:0065008	16515	3583	6	1	9584	2	1	false	0.6079634271676224	0.8729986361986753	0.0	regulation of biological quality
GO:0016773	16515	1274	6	2	1632	2	1	false	0.6092895312626407	0.8729986361986753	0.0	phosphotransferase activity, alcohol group as acceptor
GO:0034654	16515	3033	6	1	4963	1	5	false	0.6111223050563478	0.8729986361986753	0.0	nucleobase-containing compound biosynthetic process
GO:0032502	16515	5265	6	1	13878	2	1	false	0.6148445949070811	0.8729986361986753	0.0	developmental process
GO:0048583	16515	3777	6	1	9953	2	2	false	0.6149830247115128	0.8729986361986753	0.0	regulation of response to stimulus
GO:0048518	16515	5275	6	1	13878	2	2	false	0.6157384858932995	0.8729986361986753	0.0	positive regulation of biological process
GO:0043169	16515	1836	6	1	2941	1	1	false	0.6242774566465132	0.8729986361986753	0.0	cation binding
GO:0010646	16515	3269	6	1	8383	2	2	false	0.6278745320764318	0.8729986361986753	0.0	regulation of cell communication
GO:2000112	16515	2359	6	1	3737	1	3	false	0.6312550173929603	0.8729986361986753	0.0	regulation of cellular macromolecule biosynthetic process
GO:1904356	16515	61	6	1	96	1	2	false	0.635416666666655	0.8729986361986753	5.288916159544808E-27	regulation of telomere maintenance via telomere lengthening
GO:0044271	16515	3707	6	1	5830	1	2	false	0.6358490566033003	0.8729986361986753	0.0	cellular nitrogen compound biosynthetic process
GO:0007154	16515	5113	6	1	12841	2	1	false	0.637828596625818	0.8729986361986753	0.0	cell communication
GO:0007004	16515	69	6	1	108	1	4	false	0.6388888888888941	0.8729986361986753	2.6350788226802518E-30	telomere maintenance via telomerase
GO:0000278	16515	993	6	1	1553	1	2	false	0.6394075981974756	0.8729986361986753	0.0	mitotic cell cycle
GO:0006464	16515	3764	6	2	4687	2	2	false	0.644891414680917	0.8729986361986753	0.0	cellular protein modification process
GO:0005886	16515	5537	6	3	6400	3	2	false	0.6475180963728178	0.8729986361986753	0.0	plasma membrane
GO:0048513	16515	3125	6	1	4812	1	2	false	0.6494181213633105	0.8729986361986753	0.0	animal organ development
GO:0031323	16515	4758	6	1	11275	2	3	false	0.6659325087964487	0.8729986361986753	0.0	regulation of cellular metabolic process
GO:0043228	16515	4536	6	2	9283	4	1	false	0.6703004428953077	0.8729986361986753	0.0	non-membrane-bounded organelle
GO:0019222	16515	5105	6	1	11880	2	2	false	0.6747942851431983	0.8729986361986753	0.0	regulation of metabolic process
GO:0009059	16515	3643	6	1	8388	2	2	false	0.6800251587222857	0.8729986361986753	0.0	macromolecule biosynthetic process
GO:0032501	16515	6028	6	1	13878	2	1	false	0.6800651759953393	0.8729986361986753	0.0	multicellular organismal process
GO:1903047	16515	993	6	1	1438	1	2	false	0.6905424200281071	0.8729986361986753	0.0	mitotic cell cycle process
GO:0007275	16515	4343	6	1	6284	1	2	false	0.6911203055396322	0.8729986361986753	0.0	multicellular organism development
GO:0034645	16515	3359	6	1	7536	2	3	false	0.6928144244073409	0.8729986361986753	0.0	cellular macromolecule biosynthetic process
GO:0034622	16515	991	6	1	1426	1	1	false	0.6949509116407051	0.8729986361986753	0.0	cellular protein-containing complex assembly
GO:0051716	16515	5952	6	1	13037	2	2	false	0.7046775995641958	0.8729986361986753	0.0	cellular response to stimulus
GO:0043170	16515	7606	6	2	8995	2	1	false	0.7149925038066675	0.8729986361986753	0.0	macromolecule metabolic process
GO:0110165	16515	10934	6	4	11845	4	1	false	0.7260352138653201	0.8729986361986753	0.0	cellular anatomical entity
GO:0090304	16515	3833	6	1	8019	2	2	false	0.727536443673468	0.8729986361986753	0.0	nucleic acid metabolic process
GO:0071840	16515	6683	6	1	13878	2	1	false	0.7312312569110183	0.8729986361986753	0.0	cellular component organization or biogenesis
GO:0006996	16515	4814	6	1	6509	1	1	false	0.7395913350707962	0.8729986361986753	0.0	organelle organization
GO:0006139	16515	4384	6	1	8848	2	5	false	0.7454870225968521	0.8729986361986753	0.0	nucleobase-containing compound metabolic process
GO:0003964	16515	96	6	1	128	1	2	false	0.7499999999999954	0.8729986361986753	6.766783843341207E-31	RNA-directed DNA polymerase activity
GO:0099513	16515	1041	6	1	2082	2	2	false	0.7501201345505623	0.8729986361986753	0.0	polymeric cytoskeletal fiber
GO:0009058	16515	4757	6	1	9406	2	1	false	0.7557346352079608	0.8729986361986753	0.0	biosynthetic process
GO:0008270	16515	738	6	1	976	1	1	false	0.7561475409839682	0.8729986361986753	1.1877757905648653E-234	zinc ion binding
GO:0016043	16515	6509	6	1	12854	2	2	false	0.7563580887694212	0.8729986361986753	0.0	cellular component organization
GO:0046483	16515	4528	6	1	8863	2	1	false	0.7607976104526049	0.8729986361986753	0.0	heterocycle metabolic process
GO:0051171	16515	4412	6	1	8635	2	2	false	0.7608530071714643	0.8729986361986753	0.0	regulation of nitrogen compound metabolic process
GO:0005575	16515	11845	6	4	14589	5	1	false	0.7614969804242795	0.8729986361986753	0.0	cellular_component
GO:0080090	16515	4581	6	1	8908	2	2	false	0.7640816350638184	0.8729986361986753	0.0	regulation of primary metabolic process
GO:0006725	16515	4570	6	1	8863	2	1	false	0.7654107500091167	0.8729986361986753	0.0	cellular aromatic compound metabolic process
GO:0044249	16515	4600	6	1	8896	2	2	false	0.7668224610890515	0.8729986361986753	0.0	cellular biosynthetic process
GO:1901576	16515	4681	6	1	9027	2	2	false	0.7682387998548343	0.8729986361986753	0.0	organic substance biosynthetic process
GO:0050896	16515	7281	6	1	13878	2	1	false	0.7740539987858934	0.8746372867637214	0.0	response to stimulus
GO:1901360	16515	4777	6	1	8995	2	1	false	0.7801349871535947	0.8765561653411177	0.0	organic cyclic compound metabolic process
GO:0006807	16515	8339	6	2	9406	2	1	false	0.7859810771650153	0.8781911476704082	0.0	nitrogen compound metabolic process
GO:0034641	16515	5039	6	1	9147	2	2	false	0.798328159552171	0.8870312883913011	0.0	cellular nitrogen compound metabolic process
GO:0003720	16515	78	6	1	96	1	1	false	0.8125000000000109	0.8944036096360042	7.311071215984148E-20	telomerase activity
GO:0099081	16515	1229	6	1	1510	1	1	false	0.8139072847687637	0.8944036096360042	2.9472324095E-314	supramolecular polymer
GO:0060255	16515	4602	6	1	7947	2	2	false	0.8228624567333991	0.8993032314026219	0.0	regulation of macromolecule metabolic process
GO:0009987	16515	12841	6	2	13878	2	1	false	0.8561333170471993	0.9222016642993817	0.0	cellular process
GO:0044238	16515	8708	6	2	9406	2	1	false	0.8570836107254336	0.9222016642993817	0.0	primary metabolic process
GO:0048731	16515	4127	6	1	4812	1	2	false	0.8576475477984249	0.9222016642993817	0.0	system development
GO:0140014	16515	993	6	1	1122	1	2	false	0.8850267379677389	0.946552660928063	3.7397162116333345E-173	mitotic nuclear division
GO:0048856	16515	4812	6	1	5265	1	1	false	0.9139601139625344	0.9677395004499377	0.0	anatomical structure development
GO:0071704	16515	8995	6	2	9406	2	1	false	0.9145138279251911	0.9677395004499377	0.0	organic substance metabolic process
GO:0046872	16515	1729	6	1	1836	1	1	false	0.9417211328980686	0.9864654970116926	1.6689959932889248E-176	metal ion binding
GO:0005813	16515	560	6	1	738	2	2	false	0.9420745496461664	0.9864654970116926	2.5063700121632144E-176	centrosome
GO:0003674	16515	11969	6	3	14589	5	1	false	0.9565904763048754	0.9964484128175785	0.0	molecular_function
GO:0000280	16515	1122	6	1	1165	1	1	false	0.9630901287558652	0.9980208588143681	1.861771880780646E-79	nuclear division
GO:0043229	16515	9004	6	2	10673	4	2	false	0.986515959036014	0.9999731046680267	0.0	intracellular organelle
GO:0005488	16515	9221	6	1	11969	3	1	false	0.9879076368154629	0.9999731046680267	0.0	binding
GO:0006796	16515	2991	6	2	3009	2	1	false	0.9880697004732796	0.9999731046680267	1.6476590431454356E-47	phosphate-containing compound metabolic process
GO:0007368	16515	110	6	1	111	1	1	false	0.9909909909909774	0.9999731046680267	0.009009009009008763	determination of left/right symmetry
GO:0005622	16515	10525	6	2	11845	4	1	false	0.994936233200777	0.9999731046680267	0.0	intracellular
GO:0099512	16515	1223	6	1	1229	1	1	false	0.995117982099124	0.9999731046680267	2.1150941658829377E-16	supramolecular fiber
GO:0008150	16515	13878	6	2	14589	5	1	false	0.9999731046680268	0.9999731046680267	0.0	biological_process
GO:0000000	16515	14589	6	5	0	0	0	true	1.0	1.0	1.0	Gene Ontology
GO:0009855	16515	111	6	1	111	1	1	true	1.0	1.0	1.0	determination of bilateral symmetry
