## Supplementary File S5 for "PIGNON: A protein-protein interaction-guided functional enrichment analysis for quantitative proteomics": table-mcl2_cluster536-Parent-Child-Union-Benjamini-Hochberg.txt

ID	Pop.total	Pop.term	Study.total	Study.term	Pop.family	Study.family	nparents	is.trivial	p	p.adjusted	p.min	name
GO:0019867	16515	192	6	3	6329	4	1	false	1.0752430343132261E-4	0.0470956449029193	0.0	outer membrane
GO:0031975	16515	1126	6	4	10934	5	1	false	5.137049225733926E-4	0.06429245586939604	0.0	envelope
GO:0008053	16515	22	6	2	1362	3	2	false	7.403706594263242E-4	0.06429245586939604	1.4890825188772936E-48	mitochondrial fusion
GO:0031968	16515	191	6	3	2950	4	4	false	0.0010185726880001232	0.06429245586939604	1.8265409897980366E-306	organelle outer membrane
GO:0031967	16515	1126	6	4	9029	5	3	false	0.0010840303307355034	0.06429245586939604	0.0	organelle envelope
GO:0001824	16515	66	6	2	4812	4	2	false	0.0010922252116098118	0.06429245586939604	7.886042778219065E-151	blastocyst development
GO:0007005	16515	503	6	3	4814	3	1	false	0.0011346498545185112	0.06429245586939604	0.0	mitochondrion organization
GO:0005739	16515	1076	6	4	8452	5	2	false	0.0011742914314044938	0.06429245586939604	0.0	mitochondrion
GO:0031966	16515	666	6	4	3192	4	2	false	0.0018816662400359453	0.09157442368174934	0.0	mitochondrial membrane
GO:0051646	16515	39	6	2	807	2	1	false	0.0022784506535557395	0.0997961386257414	2.222237410844769E-67	mitochondrion localization
GO:0015816	16515	6	6	1	1228	1	5	false	0.004885993485339974	0.19455137696171895	2.1254707521418257E-16	glycine transport
GO:0033014	16515	27	6	1	4351	1	6	false	0.006205470006898279	0.22649965525178717	6.763693278690314E-71	tetrapyrrole biosynthetic process
GO:0015187	16515	5	6	1	662	1	5	false	0.0075528700906357165	0.25447362305372645	9.582229171667426E-13	glycine transmembrane transporter activity
GO:0098780	16515	19	6	1	1926	1	1	false	0.00986500519210828	0.2992246476748671	5.191682890562789E-46	response to mitochondrial depolarisation
GO:0090342	16515	47	6	1	8285	2	3	false	0.011314304763764738	0.2992246476748671	2.0402862429630664E-125	regulation of cell aging
GO:0090344	16515	24	6	1	4215	2	4	false	0.011356822791967312	0.2992246476748671	6.699687731781846E-64	negative regulation of cell aging
GO:0034497	16515	12	6	1	2061	2	2	false	0.011613742033042787	0.2992246476748671	8.420435240718927E-32	protein localization to phagophore assembly site
GO:0070585	16515	132	6	2	1178	2	1	false	0.012471637338745045	0.3034765085761294	9.345379383782081E-179	protein localization to mitochondrion
GO:0061919	16515	485	6	2	12841	5	1	false	0.013195821029838812	0.30419840058259995	0.0	process utilizing autophagic mechanism
GO:0019787	16515	523	6	2	3955	2	2	false	0.01745778091535952	0.3823254020463735	0.0	ubiquitin-like protein transferase activity
GO:0034455	16515	51	6	1	5100	2	2	false	0.01990194155707119	0.41509763819034196	1.6349325361877793E-123	t-UTP complex
GO:0090141	16515	17	6	1	1327	2	4	false	0.02546712267888176	0.4349716162056757	3.213349141973578E-39	positive regulation of mitochondrial fission
GO:0120162	16515	92	6	1	3527	1	4	false	0.026084491068910042	0.4349716162056757	1.792333024869367E-184	positive regulation of cold-induced thermogenesis
GO:0031306	16515	22	6	2	218	3	2	false	0.027490052941367027	0.4349716162056757	1.2045865162406435E-30	intrinsic component of mitochondrial outer membrane
GO:0001882	16515	386	6	2	3769	3	4	false	0.02925953814399457	0.4349716162056757	0.0	nucleoside binding
GO:0005326	16515	33	6	1	1118	1	2	false	0.029516994633270097	0.4349716162056757	3.5255599381769674E-64	neurotransmitter transmembrane transporter activity
GO:0033013	16515	57	6	1	8460	5	4	false	0.03324479480545735	0.4349716162056757	6.756886676636859E-148	tetrapyrrole metabolic process
GO:0098573	16515	74	6	2	927	4	2	false	0.033952727080303446	0.4349716162056757	1.802561914876669E-111	intrinsic component of mitochondrial membrane
GO:0042440	16515	66	6	1	9406	5	1	false	0.034602332106442285	0.4349716162056757	3.8941767659736856E-170	pigment metabolic process
GO:0098799	16515	15	6	1	1244	3	3	false	0.035767628667555555	0.4349716162056757	5.382621627825424E-35	outer mitochondrial membrane protein complex
GO:0010638	16515	583	6	2	5042	3	3	false	0.03697129459352149	0.4349716162056757	0.0	positive regulation of organelle organization
GO:0045838	16515	14	6	1	375	1	1	false	0.037333333333330464	0.4349716162056757	1.024819306867294E-25	positive regulation of membrane potential
GO:0010822	16515	113	6	2	957	3	3	false	0.03828427504376379	0.4349716162056757	3.1393111470966166E-150	positive regulation of mitochondrion organization
GO:0010657	16515	68	6	1	1695	1	1	false	0.04011799410028995	0.4349716162056757	2.5263604649235037E-123	muscle cell apoptotic process
GO:0010821	16515	180	6	2	1486	3	2	false	0.04030011820970031	0.4349716162056757	1.777386942689652E-237	regulation of mitochondrion organization
GO:0035966	16515	197	6	1	4840	1	2	false	0.04070247933870015	0.4349716162056757	0.0	response to topologically incorrect protein
GO:0097367	16515	811	6	2	9221	4	1	false	0.04111441097937302	0.4349716162056757	0.0	carbohydrate derivative binding
GO:0051188	16515	194	6	1	4716	1	2	false	0.04113655640365881	0.4349716162056757	0.0	cofactor biosynthetic process
GO:0010661	16515	27	6	1	635	1	3	false	0.04251968503936581	0.4349716162056757	4.032384138328311E-48	positive regulation of muscle cell apoptotic process
GO:0009451	16515	137	6	1	6011	2	2	false	0.04506734879562374	0.4349716162056757	4.598544785120546E-283	RNA modification
GO:0090140	16515	26	6	1	1115	2	3	false	0.04611346821138269	0.4349716162056757	3.191807994039752E-53	regulation of mitochondrial fission
GO:0031300	16515	343	6	2	3573	4	2	false	0.04837691193384397	0.4349716162056757	0.0	intrinsic component of organelle membrane
GO:0031090	16515	3159	6	4	9284	5	2	false	0.04873322786877273	0.4349716162056757	0.0	organelle membrane
GO:0005740	16515	703	6	4	1492	4	2	false	0.04906604608119015	0.4349716162056757	0.0	mitochondrial envelope
GO:0010660	16515	64	6	1	1292	1	2	false	0.04953560371516867	0.4349716162056757	4.695262902829751E-110	regulation of muscle cell apoptotic process
GO:0051130	16515	1112	6	2	8217	3	3	false	0.049953970446544	0.4349716162056757	0.0	positive regulation of cellular component organization
GO:0098805	16515	1574	6	3	6329	4	1	false	0.04999595203678122	0.4349716162056757	0.0	whole membrane
GO:0046039	16515	23	6	1	460	1	3	false	0.049999999999997186	0.4349716162056757	2.5817776584311528E-39	GTP metabolic process
GO:0005741	16515	171	6	3	685	4	2	false	0.0500627575572483	0.4349716162056757	1.9177414391202844E-166	mitochondrial outer membrane
GO:0015893	16515	130	6	1	5051	2	2	false	0.05081750305315252	0.4349716162056757	1.2555527625589518E-261	drug transport
GO:0002262	16515	135	6	1	2543	1	2	false	0.05308690523010439	0.4349716162056757	1.9087789923984445E-228	myeloid cell homeostasis
GO:0120161	16515	137	6	1	7411	3	4	false	0.05444643043836214	0.4349716162056757	1.192003779901721E-295	regulation of cold-induced thermogenesis
GO:0051058	16515	54	6	1	980	1	3	false	0.05510204081631315	0.4349716162056757	3.041824421236674E-90	negative regulation of small GTPase mediated signal transduction
GO:0007569	16515	101	6	1	3593	2	2	false	0.055437850261772254	0.4349716162056757	3.085487716267369E-199	cell aging
GO:0035639	16515	360	6	2	1526	2	2	false	0.055535741142688076	0.4349716162056757	0.0	purine ribonucleoside triphosphate binding
GO:0006914	16515	485	6	2	2055	2	2	false	0.05561280937789461	0.4349716162056757	0.0	autophagy
GO:0009116	16515	92	6	1	6217	4	3	false	0.05790520425288395	0.4392628331722268	2.3943490706463975E-207	nucleoside metabolic process
GO:0031224	16515	908	6	2	10934	5	2	false	0.0581672244839935	0.4392628331722268	0.0	intrinsic component of membrane
GO:1903008	16515	101	6	1	4982	3	2	false	0.059606020465969724	0.44249893159482606	9.544684556494289E-214	organelle disassembly
GO:0001825	16515	33	6	1	1016	2	2	false	0.06393661999149107	0.46357927417267136	8.696318643948982E-63	blastocyst formation
GO:0048662	16515	45	6	1	697	1	3	false	0.06456241032998392	0.46357927417267136	5.791094104340354E-72	negative regulation of smooth muscle cell proliferation
GO:0016874	16515	155	6	1	6357	3	1	false	0.0713896328443767	0.49346006475717047	9.95913586E-316	ligase activity
GO:0000266	16515	39	6	1	1586	3	2	false	0.07201563261523766	0.49346006475717047	5.0388461207193E-79	mitochondrial fission
GO:0032502	16515	5265	6	4	13878	5	1	false	0.0721037537544724	0.49346006475717047	0.0	developmental process
GO:0036094	16515	1120	6	2	9221	4	1	false	0.07479668842701033	0.5001465253287235	0.0	small molecule binding
GO:1990845	16515	147	6	1	9406	5	1	false	0.07575264668724833	0.5001465253287235	0.0	adaptive thermogenesis
GO:1903825	16515	113	6	1	1477	1	2	false	0.07650643195667688	0.5001465253287235	1.313233804923042E-172	organic acid transmembrane transport
GO:1901524	16515	15	6	1	189	1	3	false	0.07936507936507699	0.5112044817927018	1.6491694521053049E-22	regulation of mitophagy
GO:0043414	16515	284	6	1	6663	2	3	false	0.0834362531931999	0.5226867275910296	0.0	macromolecule methylation
GO:0051865	16515	68	6	1	807	1	1	false	0.08426270136308277	0.5226867275910296	9.742484104058489E-101	protein autoubiquitination
GO:0005342	16515	86	6	1	990	1	2	false	0.08686868686868066	0.5226867275910296	2.5781927729228416E-126	organic acid transmembrane transporter activity
GO:0007033	16515	150	6	1	4814	3	1	false	0.09061317048563555	0.5226867275910296	2.5103436758205805E-289	vacuole organization
GO:0006865	16515	106	6	1	2273	2	2	false	0.09111360862057542	0.5226867275910296	2.187156975758352E-185	amino acid transport
GO:0006778	16515	36	6	1	395	1	2	false	0.09113924050632383	0.5226867275910296	6.418722926279342E-52	porphyrin-containing compound metabolic process
GO:0048284	16515	909	6	2	4814	3	1	false	0.09343946459814997	0.5226867275910296	0.0	organelle fusion
GO:0042278	16515	51	6	1	541	1	2	false	0.09426987060996912	0.5226867275910296	7.153668104900577E-73	purine nucleoside metabolic process
GO:0048660	16515	128	6	1	1355	1	2	false	0.0944649446495191	0.5226867275910296	2.4481760958231594E-183	regulation of smooth muscle cell proliferation
GO:0006839	16515	229	6	1	4702	2	1	false	0.09504326391527645	0.5226867275910296	0.0	mitochondrial transport
GO:0000154	16515	30	6	1	314	1	2	false	0.09554140127387695	0.5226867275910296	1.3715136414433884E-42	rRNA modification
GO:0048661	16515	81	6	1	844	1	3	false	0.09597156398105186	0.5226867275910296	2.8337326945020003E-115	positive regulation of smooth muscle cell proliferation
GO:0006836	16515	233	6	1	4702	2	1	false	0.09666124414354658	0.5226867275910296	0.0	neurotransmitter transport
GO:0043167	16515	2941	6	3	9221	4	1	false	0.09868910036844082	0.5271442190411839	0.0	ion binding
GO:0019843	16515	64	6	1	623	1	1	false	0.10272873194220566	0.541409147095058	5.150860766161686E-89	rRNA binding
GO:1901657	16515	112	6	1	1073	1	1	false	0.10438024231125015	0.541409147095058	2.9935068984505485E-155	glycosyl compound metabolic process
GO:0051179	16515	5875	6	4	13878	5	1	false	0.1061565062987081	0.541409147095058	0.0	localization
GO:0046943	16515	86	6	1	809	1	4	false	0.10630407910998857	0.541409147095058	2.1670152198274275E-118	carboxylic acid transmembrane transporter activity
GO:0030099	16515	365	6	1	3353	1	2	false	0.10885773933780571	0.5472357100262737	0.0	myeloid cell differentiation
GO:1901265	16515	685	6	2	3307	3	2	false	0.11085453953186956	0.5472357100262737	0.0	nucleoside phosphate binding
GO:0033002	16515	182	6	1	1612	1	1	false	0.11290322580651148	0.5472357100262737	4.947646087679189E-246	muscle cell proliferation
GO:0030684	16515	76	6	1	673	1	1	false	0.11292719167904432	0.5472357100262737	1.8127164746433423E-102	preribosome
GO:0000045	16515	88	6	1	774	1	6	false	0.11369509043924864	0.5472357100262737	1.962705156146921E-118	autophagosome assembly
GO:0009790	16515	929	6	2	4343	3	1	false	0.11762741333088729	0.5540796963946865	0.0	embryo development
GO:0006779	16515	24	6	1	204	1	3	false	0.11764705882352931	0.5540796963946865	9.399717959755147E-32	porphyrin-containing compound biosynthetic process
GO:0046580	16515	47	6	1	382	1	3	false	0.12303664921465933	0.5690874067516981	2.176797045821458E-61	negative regulation of Ras protein signal transduction
GO:0033043	16515	1180	6	2	5370	3	2	false	0.12358197713953505	0.5690874067516981	0.0	regulation of organelle organization
GO:0051128	16515	2242	6	2	10141	3	2	false	0.12499232486996517	0.5690874067516981	0.0	regulation of cellular component organization
GO:1901526	16515	10	6	1	79	1	4	false	0.12658227848101133	0.5690874067516981	6.941163798068805E-13	positive regulation of mitophagy
GO:1901363	16515	3236	6	3	9221	4	1	false	0.1273300590449005	0.5690874067516981	0.0	heterocyclic compound binding
GO:0034660	16515	430	6	1	3298	1	1	false	0.13038204972717768	0.5768417957626649	0.0	ncRNA metabolic process
GO:0019899	16515	2163	6	2	5904	2	1	false	0.1341816342520758	0.5847250109902544	0.0	enzyme binding
GO:0097159	16515	3307	6	3	9221	4	1	false	0.1348338495662459	0.5847250109902544	0.0	organic cyclic compound binding
GO:0010918	16515	10	6	1	71	1	2	false	0.1408450704225365	0.5996781842824086	2.165730101705771E-12	positive regulation of mitochondrial membrane potential
GO:0019693	16515	483	6	1	3417	1	3	false	0.14135206321342092	0.5996781842824086	0.0	ribose phosphate metabolic process
GO:0008152	16515	9406	6	5	13878	5	1	false	0.1429689188941579	0.5996781842824086	0.0	metabolic process
GO:0044237	16515	8863	6	5	13059	5	2	false	0.14394502096688805	0.5996781842824086	0.0	cellular metabolic process
GO:0007006	16515	116	6	1	2968	4	3	false	0.14747571250510802	0.5996781842824086	5.172377991069598E-212	mitochondrial membrane organization
GO:0050817	16515	313	6	1	6028	3	1	false	0.14784787291620316	0.5996781842824086	0.0	coagulation
GO:0051056	16515	291	6	1	1968	1	2	false	0.1478658536586761	0.5996781842824086	0.0	regulation of small GTPase mediated signal transduction
GO:0065008	16515	3583	6	3	9584	4	1	false	0.15035527003063145	0.6020819747343744	0.0	regulation of biological quality
GO:0048880	16515	327	6	1	4127	2	1	false	0.15220822736521164	0.6020819747343744	0.0	sensory system development
GO:0016817	16515	1312	6	2	3358	2	1	false	0.15258241825460175	0.6020819747343744	0.0	hydrolase activity, acting on acid anhydrides
GO:1903599	16515	20	6	1	238	2	4	false	0.16133035492676356	0.6270183946102609	1.6261769478628966E-29	positive regulation of autophagy of mitochondrion
GO:0031331	16515	344	6	1	4074	2	4	false	0.16176501961406275	0.6270183946102609	0.0	positive regulation of cellular catabolic process
GO:0071840	16515	6683	6	4	13878	5	1	false	0.16524722941010137	0.6317471464569939	0.0	cellular component organization or biogenesis
GO:0032259	16515	335	6	1	9406	5	1	false	0.16586968457204176	0.6317471464569939	0.0	methylation
GO:0009611	16515	602	6	1	3575	1	1	false	0.168391608391323	0.6358234868568919	0.0	response to wounding
GO:0042274	16515	69	6	1	404	1	2	false	0.17079207920790895	0.6381444157984145	1.1773762523524607E-79	ribosomal small subunit biogenesis
GO:1903146	16515	41	6	1	456	2	3	false	0.17192018507811166	0.6381444157984145	2.0513701491088384E-59	regulation of autophagy of mitochondrion
GO:0005730	16515	890	6	1	5098	1	2	false	0.17457826598652001	0.6424444082955978	0.0	nucleolus
GO:0009896	16515	406	6	1	4401	2	3	false	0.17601216665632816	0.6424444082955978	0.0	positive regulation of catabolic process
GO:0051881	16515	67	6	1	375	1	1	false	0.17866666666665076	0.6467438016528351	6.74303295793323E-76	regulation of mitochondrial membrane potential
GO:0015849	16515	239	6	1	2495	2	1	false	0.18244186849997174	0.6549962164179314	0.0	organic acid transport
GO:1902532	16515	532	6	1	2835	1	3	false	0.1876543209874952	0.6682324601018121	0.0	negative regulation of intracellular signal transduction
GO:0048871	16515	444	6	1	6507	3	2	false	0.19107991709129898	0.673713724205156	0.0	multicellular organismal homeostasis
GO:0006753	16515	587	6	1	3053	1	3	false	0.19226989846037554	0.673713724205156	0.0	nucleoside phosphate metabolic process
GO:0090596	16515	224	6	1	1143	1	2	false	0.19597550306211656	0.6799100112486632	8.369270374267982E-245	sensory organ morphogenesis
GO:0001510	16515	69	6	1	350	1	2	false	0.19714285714287724	0.6799100112486632	6.525760733247133E-75	RNA methylation
GO:0007568	16515	289	6	1	5265	4	1	false	0.202190456602312	0.686924322095757	0.0	aging
GO:0098798	16515	238	6	1	5345	5	2	false	0.2037437505371746	0.686924322095757	0.0	mitochondrial protein complex
GO:0051186	16515	395	6	1	8863	5	1	false	0.20388164811061282	0.686924322095757	0.0	cofactor metabolic process
GO:0015804	16515	22	6	1	106	1	1	false	0.2075471698113251	0.6928287093670712	3.2498224615653263E-23	neutral amino acid transport
GO:0051640	16515	807	6	2	2730	3	1	false	0.21039127600175256	0.6928287093670712	0.0	organelle localization
GO:0007264	16515	521	6	1	2462	1	1	false	0.2116165718928982	0.6928287093670712	0.0	small GTPase mediated signal transduction
GO:0098656	16515	264	6	1	1238	1	2	false	0.21324717285939365	0.6928287093670712	8.504692971374818E-278	anion transmembrane transport
GO:0005737	16515	6076	6	4	11683	5	2	false	0.21354309535286442	0.6928287093670712	0.0	cytoplasm
GO:0071705	16515	2183	6	2	4702	2	1	false	0.21549421007885589	0.6940181177539623	0.0	nitrogen compound transport
GO:0006396	16515	873	6	1	3891	1	2	false	0.22436391673078562	0.7132388861748834	0.0	RNA processing
GO:0000423	16515	20	6	1	89	1	2	false	0.22471910112359342	0.7132388861748834	2.5219608007077652E-20	mitophagy
GO:0055086	16515	656	6	1	5306	2	2	false	0.23200239587821517	0.7310579093140881	0.0	nucleobase-containing small molecule metabolic process
GO:0022411	16515	554	6	1	6509	3	1	false	0.23425555290571876	0.7328852298050345	0.0	cellular component disassembly
GO:0048872	16515	215	6	1	1707	2	1	false	0.23610455808821815	0.7334311804442522	7.095461702551009E-280	homeostasis of number of cells
GO:0010942	16515	661	6	1	5164	2	3	false	0.2396403204410919	0.7342350695888527	0.0	positive regulation of cell death
GO:0009968	16515	1148	6	1	4789	1	5	false	0.23971601587033317	0.7342350695888527	0.0	negative regulation of signal transduction
GO:0019786	16515	88	6	1	355	1	1	false	0.2478873239436739	0.7434746406918149	9.372041129483989E-86	Atg8-specific protease activity
GO:0031329	16515	772	6	1	5738	2	3	false	0.2510021444819841	0.7434746406918149	0.0	regulation of cellular catabolic process
GO:0061912	16515	39	6	1	289	2	1	false	0.2520905420991902	0.7434746406918149	3.170560911510865E-49	selective autophagy
GO:0003723	16515	623	6	1	2455	1	1	false	0.2537678207737757	0.7434746406918149	0.0	RNA binding
GO:0015711	16515	355	6	1	2603	2	2	false	0.25420765905029596	0.7434746406918149	0.0	organic anion transport
GO:0008285	16515	631	6	1	4571	2	3	false	0.25705822119839133	0.7434746406918149	0.0	negative regulation of cell population proliferation
GO:0061660	16515	88	6	1	341	1	2	false	0.2580645161290587	0.7434746406918149	5.516787924231338E-84	Atg12 ligase activity
GO:0044389	16515	301	6	1	2163	2	1	false	0.2590074514492016	0.7434746406918149	0.0	ubiquitin-like protein ligase binding
GO:0022613	16515	404	6	1	2890	2	1	false	0.2600844870341855	0.7434746406918149	0.0	ribonucleoprotein complex biogenesis
GO:0008514	16515	118	6	1	453	1	2	false	0.260485651214076	0.7434746406918149	3.3840813425532063E-112	organic anion transmembrane transporter activity
GO:0051641	16515	2730	6	3	5875	4	1	false	0.2614043257226929	0.7434746406918149	0.0	cellular localization
GO:0032553	16515	508	6	2	984	2	2	false	0.26627050095535276	0.7472632293246778	4.045169191954127E-295	ribonucleotide binding
GO:0072521	16515	511	6	1	8470	5	5	false	0.26744111601634835	0.7472632293246778	0.0	purine-containing compound metabolic process
GO:1990904	16515	673	6	1	4639	2	1	false	0.26912890792751	0.7472632293246778	0.0	ribonucleoprotein complex
GO:0070475	16515	6	6	1	22	1	1	false	0.2727272727272718	0.7472632293246778	1.3402490182675911E-5	rRNA base methylation
GO:0008509	16515	229	6	1	835	1	2	false	0.27425149700592	0.7472632293246778	3.034616677634203E-212	anion transmembrane transporter activity
GO:0042221	16515	3829	6	2	7281	2	1	false	0.2765253082305677	0.7472632293246778	0.0	response to chemical
GO:1904923	16515	13	6	1	47	1	2	false	0.27659574468084974	0.7472632293246778	7.108490210391501E-12	regulation of autophagy of mitochondrion in response to mitochondrial depolarization
GO:0009894	16515	925	6	1	6072	2	2	false	0.2814914269846535	0.7472632293246778	0.0	regulation of catabolic process
GO:0071702	16515	2495	6	2	4702	2	1	false	0.2815101920903667	0.7472632293246778	0.0	organic substance transport
GO:0000422	16515	74	6	1	485	2	2	false	0.2821419442787631	0.7472632293246778	2.11666031593891E-89	autophagy of mitochondrion
GO:0042391	16515	375	6	1	3583	3	1	false	0.2823377095012991	0.7472632293246778	0.0	regulation of membrane potential
GO:0070647	16515	1066	6	1	3764	1	1	false	0.2832093517531884	0.7472632293246778	0.0	protein modification by small protein conjugation or removal
GO:0031167	16515	22	6	1	77	1	2	false	0.2857142857142857	0.7480075901328113	9.829496265921984E-20	rRNA methylation
GO:0006626	16515	91	6	1	848	3	4	false	0.2889256696007948	0.7480075901328113	6.653164283750399E-125	protein targeting to mitochondrion
GO:0007423	16515	491	6	1	3125	2	1	false	0.289595697822918	0.7480075901328113	0.0	sensory organ development
GO:0030218	16515	108	6	1	372	1	2	false	0.29032258064515504	0.7480075901328113	1.030233951603306E-96	erythrocyte differentiation
GO:0033554	16515	1926	6	1	6548	1	2	false	0.294135613927245	0.7484676078800796	0.0	cellular response to stress
GO:0002520	16515	859	6	1	5348	2	2	false	0.2954677610177334	0.7484676078800796	0.0	immune system development
GO:1905039	16515	113	6	1	381	1	3	false	0.2965879265091803	0.7484676078800796	5.690724658374987E-100	carboxylic acid transmembrane transport
GO:0006605	16515	406	6	1	1362	1	1	false	0.29809104258455543	0.7484676078800796	0.0	protein targeting
GO:0042127	16515	1354	6	1	8277	2	2	false	0.30042788622513894	0.7484676078800796	0.0	regulation of cell population proliferation
GO:0016020	16515	6329	6	4	10934	5	1	false	0.3013273809566463	0.7484676078800796	0.0	membrane
GO:0010508	16515	115	6	1	695	2	3	false	0.3037546907719967	0.7484676078800796	9.539688550373501E-135	positive regulation of autophagy
GO:0008284	16515	816	6	1	4921	2	3	false	0.3041717675859684	0.7484676078800796	0.0	positive regulation of cell population proliferation
GO:0019777	16515	88	6	1	523	2	1	false	0.30847673677506054	0.7541490992963291	2.586240819611921E-102	Atg12 transferase activity
GO:0010941	16515	1424	6	1	8412	2	2	false	0.3099242873820531	0.7541490992963291	0.0	regulation of cell death
GO:0048592	16515	130	6	1	408	1	2	false	0.31862745098041195	0.7623183507943248	3.0256335327197945E-110	eye morphogenesis
GO:0003924	16515	723	6	2	1279	2	1	false	0.31935527682642156	0.7623183507943248	0.0	GTPase activity
GO:0044248	16515	2055	6	2	8923	5	2	false	0.3256901809421557	0.7623183507943248	0.0	cellular catabolic process
GO:0006783	16515	21	6	1	64	1	3	false	0.32812499999999617	0.7623183507943248	2.4326167070834253E-17	heme biosynthetic process
GO:0023057	16515	1267	6	1	7020	2	3	false	0.32841514018124085	0.7623183507943248	0.0	negative regulation of signaling
GO:1904707	16515	32	6	1	97	1	3	false	0.3298969072164909	0.7623183507943248	2.256106603235784E-26	positive regulation of vascular smooth muscle cell proliferation
GO:0043068	16515	611	6	1	1849	1	3	false	0.3304488912922564	0.7623183507943248	0.0	positive regulation of programmed cell death
GO:0050878	16515	455	6	1	3583	3	1	false	0.3347162913925551	0.7623183507943248	0.0	regulation of body fluid levels
GO:0009141	16515	197	6	1	587	1	1	false	0.33560477001708244	0.7623183507943248	6.197678117023597E-162	nucleoside triphosphate metabolic process
GO:0006820	16515	484	6	1	1419	1	1	false	0.3410852713180359	0.7623183507943248	0.0	anion transport
GO:0010648	16515	1264	6	1	6700	2	3	false	0.34174492517151556	0.7623183507943248	0.0	negative regulation of cell communication
GO:0033365	16515	1178	6	2	2012	2	1	false	0.34267443573262035	0.7623183507943248	0.0	protein localization to organelle
GO:0043227	16515	7507	6	5	9283	5	1	false	0.3457638666082634	0.7623183507943248	0.0	membrane-bounded organelle
GO:0016239	16515	64	6	1	330	2	3	false	0.3507414571244125	0.7623183507943248	5.7595580321097336E-70	positive regulation of macroautophagy
GO:0048593	16515	105	6	1	299	1	2	false	0.3511705685618914	0.7623183507943248	1.4089213268775137E-83	camera-type eye morphogenesis
GO:0001701	16515	339	6	2	571	2	1	false	0.35205088026570275	0.7623183507943248	9.130771441335421E-167	in utero embryonic development
GO:0005575	16515	11845	6	5	14589	5	1	false	0.35275950648268445	0.7623183507943248	0.0	cellular_component
GO:0034390	16515	24	6	1	68	1	1	false	0.3529411764705871	0.7623183507943248	6.650389971144578E-19	smooth muscle cell apoptotic process
GO:0015175	16515	18	6	1	51	1	2	false	0.3529411764705871	0.7623183507943248	3.5841127111217044E-14	neutral amino acid transmembrane transporter activity
GO:0046578	16515	166	6	1	470	1	2	false	0.3531914893617543	0.7623183507943248	7.249544322996066E-132	regulation of Ras protein signal transduction
GO:0043231	16515	7335	6	5	9029	5	2	false	0.3537457240260082	0.7623183507943248	0.0	intracellular membrane-bounded organelle
GO:0016236	16515	289	6	2	485	2	1	false	0.3545710147396994	0.7623183507943248	2.1377386003569152E-141	macroautophagy
GO:0001659	16515	158	6	1	444	1	1	false	0.3558558558557687	0.7623183507943248	7.475677898822318E-125	temperature homeostasis
GO:0043065	16515	606	6	1	1697	1	3	false	0.3571007660579898	0.7623183507943248	0.0	positive regulation of apoptotic process
GO:0070925	16515	771	6	1	5515	3	2	false	0.36355763099879346	0.7623183507943248	0.0	organelle assembly
GO:0061726	16515	74	6	1	529	3	2	false	0.3642809265465441	0.7623183507943248	2.050057691741447E-92	mitochondrion disassembly
GO:0009056	16515	2357	6	2	9406	5	1	false	0.36842117839357025	0.7623183507943248	0.0	catabolic process
GO:0051093	16515	798	6	1	7314	4	3	false	0.37011562976030615	0.7623183507943248	0.0	negative regulation of developmental process
GO:0034470	16515	351	6	1	946	1	2	false	0.3710359408034235	0.7623183507943248	4.154890056029471E-270	ncRNA processing
GO:0003674	16515	11969	6	5	14589	5	1	false	0.37161782349963424	0.7623183507943248	0.0	molecular_function
GO:0000166	16515	685	6	2	1120	2	2	false	0.37385101493668443	0.7623183507943248	4.9E-324	nucleotide binding
GO:0034391	16515	24	6	1	64	1	2	false	0.374999999999997	0.7623183507943248	3.989641208278836E-18	regulation of smooth muscle cell apoptotic process
GO:1905288	16515	9	6	1	24	1	1	false	0.374999999999999	0.7623183507943248	7.648160158592226E-7	vascular associated smooth muscle cell apoptotic process
GO:1905459	16515	9	6	1	24	1	2	false	0.374999999999999	0.7623183507943248	7.648160158592226E-7	regulation of vascular associated smooth muscle cell apoptotic process
GO:0032501	16515	6028	6	3	13878	5	1	false	0.37830836434656895	0.7623183507943248	0.0	multicellular organismal process
GO:1990874	16515	49	6	1	129	1	1	false	0.3798449612403099	0.7623183507943248	8.751505837166638E-37	vascular smooth muscle cell proliferation
GO:0005215	16515	1093	6	1	11969	5	1	false	0.3805301341014994	0.7623183507943248	0.0	transporter activity
GO:0003333	16515	60	6	1	157	1	2	false	0.3821656050955255	0.7623183507943248	6.823939802869685E-45	amino acid transmembrane transport
GO:1904705	16515	49	6	1	128	1	2	false	0.38281249999999106	0.7623183507943248	1.4111803162430317E-36	regulation of vascular smooth muscle cell proliferation
GO:0000209	16515	309	6	1	807	1	1	false	0.38289962825285717	0.7623183507943248	2.0409498993751335E-232	protein polyubiquitination
GO:0009792	16515	587	6	2	929	2	1	false	0.39899920195994737	0.790776698907045	1.2806725586208028E-264	embryo development ending in birth or egg hatching
GO:0006996	16515	4814	6	3	6509	3	1	false	0.404487349789986	0.794158718214064	0.0	organelle organization
GO:0032592	16515	73	6	1	318	2	2	false	0.40697974326922004	0.794158718214064	7.431659902502291E-74	integral component of mitochondrial membrane
GO:0048869	16515	3513	6	2	13027	5	2	false	0.40863109448310103	0.794158718214064	0.0	cellular developmental process
GO:0042493	16515	892	6	1	3829	2	1	false	0.411694779404208	0.794158718214064	0.0	response to drug
GO:1905461	16515	7	6	1	17	1	3	false	0.4117647058823533	0.794158718214064	5.141916906622793E-5	positive regulation of vascular associated smooth muscle cell apoptotic process
GO:0015807	16515	44	6	1	106	1	1	false	0.415094339622648	0.794158718214064	7.298015688660608E-31	L-amino acid transport
GO:0034393	16515	15	6	1	36	1	3	false	0.41666666666666724	0.794158718214064	1.796008441641967E-10	positive regulation of smooth muscle cell apoptotic process
GO:0042168	16515	30	6	1	72	1	2	false	0.41666666666666724	0.794158718214064	6.08614660219243E-21	heme metabolic process
GO:0072655	16515	128	6	1	538	2	2	false	0.41956899475962345	0.794158718214064	1.575406074067727E-127	establishment of protein localization to mitochondrion
GO:0051020	16515	515	6	1	2163	2	1	false	0.41958504030719634	0.794158718214064	0.0	GTPase binding
GO:0016740	16515	2841	6	2	6357	3	1	false	0.4206502799672668	0.794158718214064	0.0	transferase activity
GO:0072594	16515	534	6	1	2220	2	2	false	0.42330365516440516	0.7957382015536886	0.0	establishment of protein localization to organelle
GO:0043229	16515	9004	6	5	10673	5	2	false	0.427237569497055	0.7997010916226927	0.0	intracellular organelle
GO:0048585	16515	1457	6	1	8481	3	3	false	0.43195800278670854	0.8032950663406129	0.0	negative regulation of response to stimulus
GO:0061650	16515	129	6	1	523	2	1	false	0.4328256521835266	0.8032950663406129	3.2239330477825634E-126	ubiquitin-like protein conjugating enzyme activity
GO:0043226	16515	9283	6	5	10934	5	1	false	0.44103772698193267	0.8150823815109136	0.0	organelle
GO:0019637	16515	1008	6	1	9042	5	2	false	0.4462976846587081	0.8213377558004797	0.0	organophosphate metabolic process
GO:0048534	16515	816	6	1	3162	2	2	false	0.44959230949691714	0.8239390441826347	0.0	hematopoietic or lymphoid organ development
GO:0008283	16515	1612	6	1	13878	5	1	false	0.46068903501517044	0.8375373878791773	0.0	cell population proliferation
GO:0042592	16515	1707	6	2	3583	3	1	false	0.46464099238241896	0.8375373878791773	0.0	homeostatic process
GO:1905037	16515	91	6	1	339	2	2	false	0.4653959609711154	0.8375373878791773	4.680145493990937E-85	autophagosome organization
GO:0098796	16515	1005	6	1	8532	5	2	false	0.46569731455581703	0.8375373878791773	0.0	membrane protein complex
GO:0098588	16515	1881	6	3	3159	4	1	false	0.46728008544995636	0.8375373878791773	0.0	bounding membrane of organelle
GO:1901135	16515	1073	6	1	8995	5	1	false	0.4702110045037062	0.8375373878791773	0.0	carbohydrate derivative metabolic process
GO:0140096	16515	3053	6	2	6357	3	1	false	0.4703977110006338	0.8375373878791773	0.0	catalytic activity, acting on a protein
GO:0006364	16515	207	6	1	438	1	3	false	0.4726027397260179	0.8380566801619265	7.127896510281192E-131	rRNA processing
GO:0019866	16515	497	6	1	3303	4	2	false	0.47931324249639123	0.8465290331186265	0.0	organelle inner membrane
GO:0043168	16515	1438	6	2	2941	3	1	false	0.4834210664958784	0.8503551290168463	0.0	anion binding
GO:0042175	16515	976	6	1	6329	4	2	false	0.48834939389203647	0.8547431894045455	0.0	nuclear outer membrane-endoplasmic reticulum membrane network
GO:0031307	16515	21	6	1	74	2	2	false	0.4898185857089975	0.8547431894045455	6.602641431149535E-19	integral component of mitochondrial outer membrane
GO:0032040	16515	38	6	1	77	1	2	false	0.4935064935064898	0.8577612863327084	7.348344444134423E-23	small-subunit processome
GO:1901564	16515	6170	6	4	9003	5	2	false	0.4982223506257473	0.8601291196113061	0.0	organonitrogen compound metabolic process
GO:0016072	16515	216	6	1	430	1	1	false	0.5023255813954138	0.8601291196113061	9.422449501794699E-129	rRNA metabolic process
GO:0055085	16515	1399	6	1	4702	2	1	false	0.5065845244466501	0.8601291196113061	0.0	transmembrane transport
GO:0022603	16515	970	6	1	3247	2	2	false	0.5082951588462652	0.8601291196113061	0.0	regulation of anatomical structure morphogenesis
GO:0065007	16515	9584	6	4	13878	5	1	false	0.508926962265051	0.8601291196113061	0.0	biological regulation
GO:0008233	16515	1074	6	1	5075	3	3	false	0.5100761576980144	0.8601291196113061	0.0	peptidase activity
GO:0051094	16515	1228	6	1	7511	4	3	false	0.5104361272570602	0.8601291196113061	0.0	positive regulation of developmental process
GO:0016043	16515	6509	6	3	12854	5	2	false	0.5119618202280694	0.8601291196113061	0.0	cellular component organization
GO:0006811	16515	1419	6	1	4702	2	1	false	0.5125426945629016	0.8601291196113061	0.0	ion transport
GO:0048523	16515	4164	6	2	12864	5	3	false	0.5199433994246084	0.8666955457294	0.0	negative regulation of cellular process
GO:0046483	16515	4528	6	3	8863	5	1	false	0.5204130788283841	0.8666955457294	0.0	heterocycle metabolic process
GO:1902531	16515	1775	6	1	3387	1	2	false	0.5240625922641011	0.8682697230862714	0.0	regulation of intracellular signal transduction
GO:0006508	16515	1639	6	1	5250	2	1	false	0.526958967242649	0.8682697230862714	0.0	proteolysis
GO:0043412	16515	3949	6	2	7606	3	1	false	0.5287826937167374	0.8682697230862714	0.0	macromolecule modification
GO:0006725	16515	4570	6	3	8863	5	1	false	0.5292877079087545	0.8682697230862714	0.0	cellular aromatic compound metabolic process
GO:0015171	16515	51	6	1	95	1	2	false	0.5368421052631444	0.8753730054153075	3.991581294849216E-28	amino acid transmembrane transporter activity
GO:0009966	16515	2880	6	1	5336	1	4	false	0.539730134934311	0.8753730054153075	0.0	regulation of signal transduction
GO:0016787	16515	3358	6	2	6357	3	1	false	0.5423165019371524	0.8753730054153075	0.0	hydrolase activity
GO:0006807	16515	8339	6	5	9406	5	1	false	0.5476283192890948	0.8753730054153075	0.0	nitrogen compound metabolic process
GO:0048519	16515	4686	6	2	13878	5	2	false	0.5476314243235854	0.8753730054153075	0.0	negative regulation of biological process
GO:0017076	16515	509	6	2	685	2	1	false	0.55186750330811	0.8753730054153075	8.692066618454418E-169	purine nucleotide binding
GO:0005622	16515	10525	6	5	11845	5	1	false	0.5538462269814692	0.8753730054153075	0.0	intracellular
GO:0008219	16515	1921	6	1	12841	5	1	false	0.5553078628445096	0.8753730054153075	0.0	cell death
GO:0061734	16515	5	6	1	9	1	1	false	0.5555555555555552	0.8753730054153075	0.007936507936507915	parkin-mediated stimulation of mitophagy in response to mitochondrial depolarization
GO:0010506	16515	312	6	1	934	2	2	false	0.5567451820125303	0.8753730054153075	1.4719553349994002E-257	regulation of autophagy
GO:1901360	16515	4777	6	3	8995	5	1	false	0.558124560642441	0.8753730054153075	0.0	organic cyclic compound metabolic process
GO:0003824	16515	6357	6	3	11969	5	1	false	0.5582130046988408	0.8753730054153075	0.0	catalytic activity
GO:0046914	16515	976	6	1	1729	1	1	false	0.564488143435167	0.8753730054153075	0.0	transition metal ion binding
GO:0048285	16515	1165	6	1	4814	3	1	false	0.5645714612584445	0.8753730054153075	0.0	organelle fission
GO:0048646	16515	989	6	1	5265	4	2	false	0.56504657365492	0.8753730054153075	0.0	anatomical structure formation involved in morphogenesis
GO:0009887	16515	957	6	1	3945	3	2	false	0.5655948870605754	0.8753730054153075	0.0	animal organ morphogenesis
GO:0019783	16515	355	6	1	622	1	1	false	0.5707395498392939	0.8802250803859533	9.176914798745161E-184	ubiquitin-like protein-specific protease activity
GO:0019001	16515	386	6	2	509	2	1	false	0.5747335365006881	0.8832746982010576	1.399494660464006E-121	guanyl nucleotide binding
GO:0044085	16515	2890	6	2	6683	4	1	false	0.5800307729434337	0.8882988760462377	0.0	cellular component biogenesis
GO:0051240	16515	1553	6	1	7916	4	3	false	0.5826079404185802	0.8891368568060563	0.0	positive regulation of multicellular organismal process
GO:0048522	16515	4621	6	2	12886	5	3	false	0.5880337101471713	0.8943012675154898	0.0	positive regulation of cellular process
GO:0034641	16515	5039	6	3	9147	5	2	false	0.5947841085536258	0.89847042760724	0.0	cellular nitrogen compound metabolic process
GO:0046907	16515	1873	6	1	11294	5	3	false	0.5961969177001119	0.89847042760724	0.0	intracellular transport
GO:0008234	16515	622	6	1	1042	1	1	false	0.5969289827253581	0.89847042760724	3.040490279962583E-304	cysteine-type peptidase activity
GO:0023051	16515	3308	6	1	9004	2	2	false	0.5998332753785816	0.8997499130678723	0.0	regulation of signaling
GO:0007596	16515	310	6	1	513	1	3	false	0.604288499025293	0.9033391214098238	7.893999225305661E-149	blood coagulation
GO:0009653	16515	2361	6	2	5265	4	2	false	0.6065100176817717	0.9035761487912108	0.0	anatomical structure morphogenesis
GO:0032561	16515	386	6	2	492	2	2	false	0.6151789114633606	0.9075502193874893	1.0416129082549764E-110	guanyl ribonucleotide binding
GO:0034220	16515	1054	6	1	1710	1	2	false	0.6163742690054267	0.9075502193874893	0.0	ion transmembrane transport
GO:1901566	16515	1676	6	1	7864	4	2	false	0.6167012310458895	0.9075502193874893	0.0	organonitrogen compound biosynthetic process
GO:0031981	16515	2789	6	1	4497	1	2	false	0.6201912386041649	0.9075502193874893	0.0	nuclear lumen
GO:0048518	16515	5275	6	2	13878	5	2	false	0.627847773894388	0.9075502193874893	0.0	positive regulation of biological process
GO:0010646	16515	3269	6	1	8383	2	2	false	0.6278745320764318	0.9075502193874893	0.0	regulation of cell communication
GO:0016241	16515	166	6	1	426	2	2	false	0.6280585473628455	0.9075502193874893	5.0666625691523116E-123	regulation of macroautophagy
GO:0034613	16515	2012	6	2	2533	2	2	false	0.6308718595430206	0.9075502193874893	0.0	cellular protein localization
GO:0002376	16515	2527	6	1	13878	5	1	false	0.6340122758756708	0.9075502193874893	0.0	immune system process
GO:0007275	16515	4343	6	3	6284	4	2	false	0.6360165076317145	0.9075502193874893	0.0	multicellular organism development
GO:0022857	16515	969	6	1	1516	1	2	false	0.6391820580481979	0.9075502193874893	0.0	transmembrane transporter activity
GO:0008324	16515	645	6	1	1009	1	2	false	0.6392467789889132	0.9075502193874893	1.156984187614412E-285	cation transmembrane transporter activity
GO:0009119	16515	59	6	1	92	1	1	false	0.6413043478260841	0.9075502193874893	9.681536258637415E-26	ribonucleoside metabolic process
GO:0098779	16515	9	6	1	14	1	2	false	0.6428571428571431	0.9075502193874893	4.995004995004991E-4	positive regulation of mitophagy in response to mitochondrial depolarization
GO:0070727	16515	2015	6	2	3370	3	2	false	0.6450482743869344	0.9075502193874893	0.0	cellular macromolecule localization
GO:0050793	16515	2287	6	1	9945	4	2	false	0.6484686778417883	0.9075502193874893	0.0	regulation of developmental process
GO:0032991	16515	4639	6	2	11845	5	1	false	0.6484901863386441	0.9075502193874893	0.0	protein-containing complex
GO:1904925	16515	13	6	1	20	1	2	false	0.6500000000000001	0.9075502193874893	1.2899896800825618E-5	positive regulation of autophagy of mitochondrion in response to mitochondrial depolarization
GO:0031301	16515	317	6	1	775	2	2	false	0.6510694340252514	0.9075502193874893	6.900865278479719E-227	integral component of organelle membrane
GO:0033036	16515	2808	6	2	5875	4	1	false	0.653787229002349	0.9075502193874893	0.0	macromolecule localization
GO:0001654	16515	323	6	1	492	1	2	false	0.6565040650405117	0.9075502193874893	9.127290303776097E-137	eye development
GO:0061024	16515	1951	6	1	6509	3	1	false	0.6566836850507172	0.9075502193874893	0.0	membrane organization
GO:0044281	16515	1811	6	1	9406	5	1	false	0.6568342912005345	0.9075502193874893	0.0	small molecule metabolic process
GO:0110165	16515	10934	6	5	11845	5	1	false	0.6701769181270137	0.9207485193694863	0.0	cellular anatomical entity
GO:0015075	16515	807	6	1	1202	1	2	false	0.6713810316138338	0.9207485193694863	0.0	ion transmembrane transporter activity
GO:0046942	16515	239	6	1	355	1	2	false	0.6732394366197926	0.9207485193694863	8.490336791523714E-97	carboxylic acid transport
GO:0005488	16515	9221	6	4	11969	5	1	false	0.6757999511942242	0.9207485193694863	0.0	binding
GO:0009987	16515	12841	6	5	13878	5	1	false	0.6781636951848449	0.9207485193694863	0.0	cellular process
GO:0043067	16515	1303	6	1	1919	1	2	false	0.6789994788957627	0.9207485193694863	0.0	regulation of programmed cell death
GO:0061651	16515	88	6	1	129	1	2	false	0.6821705426356853	0.9214805690705883	1.247332949956783E-34	Atg12 conjugating enzyme activity
GO:0098655	16515	854	6	1	1249	1	2	false	0.6837469975980393	0.9214805690705883	0.0	cation transmembrane transport
GO:1901068	16515	33	6	1	48	1	1	false	0.6875000000000011	0.9236963190184064	9.146954314841857E-13	guanosine-containing compound metabolic process
GO:0007599	16515	315	6	1	455	1	1	false	0.6923076923076352	0.927311220889126	2.6494842979810975E-121	hemostasis
GO:0048856	16515	4812	6	4	5265	4	1	false	0.6976897764606187	0.9316711039321677	0.0	anatomical structure development
GO:0015179	16515	38	6	1	54	1	2	false	0.7037037037037048	0.9351920931546853	4.740476979903764E-14	L-amino acid transmembrane transporter activity
GO:0035556	16515	2462	6	1	11378	5	2	false	0.704596782513804	0.9351920931546853	0.0	intracellular signal transduction
GO:0048659	16515	129	6	1	182	1	1	false	0.7087912087911994	0.9372092329714765	3.213310387834641E-47	smooth muscle cell proliferation
GO:0042254	16515	287	6	1	404	1	1	false	0.7103960396039503	0.9372092329714765	5.902794425609753E-105	ribosome biogenesis
GO:0004842	16515	423	6	1	901	2	2	false	0.7188235294113685	0.9449795801303345	1.1918074151240077E-269	ubiquitin-protein transferase activity
GO:0007265	16515	376	6	1	521	1	1	false	0.7216890595009623	0.9449795801303345	4.034238376404617E-133	Ras protein signal transduction
GO:0006886	16515	1362	6	1	2870	2	3	false	0.7240044061033549	0.9449795801303345	0.0	intracellular protein transport
GO:0051239	16515	2782	6	1	10089	4	2	false	0.7249158422917634	0.9449795801303345	0.0	regulation of multicellular organismal process
GO:1902475	16515	44	6	1	60	1	2	false	0.7333333333333396	0.9531157270029756	6.684117746003525E-15	L-alpha-amino acid transmembrane transport
GO:0006950	16515	3575	6	1	7281	2	1	false	0.7409573841884717	0.960175545190978	0.0	response to stress
GO:0006812	16515	1064	6	1	1419	1	1	false	0.7498238195913542	0.9683994823128015	0.0	cation transport
GO:0016877	16515	117	6	1	155	1	1	false	0.7548387096774274	0.9683994823128015	4.3355710358724245E-37	ligase activity, forming carbon-sulfur bonds
GO:0042981	16515	1289	6	1	1705	1	2	false	0.7560117302046409	0.9683994823128015	0.0	regulation of apoptotic process
GO:0008270	16515	738	6	1	976	1	1	false	0.7561475409839682	0.9683994823128015	1.1877757905648653E-234	zinc ion binding
GO:0048583	16515	3777	6	1	9953	3	2	false	0.761120007490927	0.9719258404694636	0.0	regulation of response to stimulus
GO:0005789	16515	960	6	1	3161	4	2	false	0.7651328321898102	0.9742098270323747	0.0	endoplasmic reticulum membrane
GO:0045184	16515	1978	6	1	5129	3	2	false	0.7682137951660415	0.9752975138629744	0.0	establishment of protein localization
GO:0046128	16515	48	6	1	62	1	2	false	0.7741935483871082	0.9800484803281889	3.438909653668478E-14	purine ribonucleoside metabolic process
GO:0008641	16515	91	6	1	117	1	1	false	0.7777777777777664	0.9803618587517235	1.3734491238942215E-26	ubiquitin-like modifier activating enzyme activity
GO:0008150	16515	13878	6	5	14589	5	1	false	0.7789176411999996	0.9803618587517235	0.0	biological_process
GO:0046148	16515	52	6	1	66	1	1	false	0.7878787878787894	0.9871856781151922	1.2917621489474064E-14	pigment biosynthetic process
GO:0031325	16515	2641	6	1	9799	5	4	false	0.7920848674558658	0.9871856781151922	0.0	positive regulation of cellular metabolic process
GO:0015318	16515	768	6	1	969	1	1	false	0.7925696594426146	0.9871856781151922	4.492427514227734E-214	inorganic molecular entity transmembrane transporter activity
GO:0009893	16515	2828	6	1	10458	5	3	false	0.7933547002204284	0.9871856781151922	0.0	positive regulation of metabolic process
GO:0006163	16515	482	6	1	603	1	2	false	0.7993366500830937	0.9895339772324712	1.2779817982468668E-130	purine nucleotide metabolic process
GO:0071704	16515	8995	6	5	9406	5	1	false	0.7997603377632302	0.9895339772324712	0.0	organic substance metabolic process
GO:0006464	16515	3764	6	1	4687	1	2	false	0.8030723277178098	0.9908329001138046	0.0	cellular protein modification process
GO:0006139	16515	4384	6	2	8848	5	5	false	0.8068685479343016	0.992720292121416	0.0	nucleobase-containing compound metabolic process
GO:0008104	16515	2531	6	2	2808	2	1	false	0.8124060524294807	0.9943270172205919	0.0	protein localization
GO:0009259	16515	473	6	1	582	1	2	false	0.8127147766323559	0.9943270172205919	2.9974324036834596E-121	ribonucleotide metabolic process
GO:0106106	16515	137	6	1	168	1	2	false	0.8154761904761828	0.9949263828093818	1.6317869901737185E-34	cold-induced thermogenesis
GO:0032446	16515	886	6	1	1066	1	1	false	0.8311444652909008	0.9976589686808562	1.8746522401419E-209	protein modification by small protein conjugation
GO:0042060	16515	505	6	1	602	1	1	false	0.8388704318937582	0.9976589686808562	8.253237307151272E-115	wound healing
GO:0050896	16515	7281	6	2	13878	5	1	false	0.8418323418200273	0.9976589686808562	0.0	response to stimulus
GO:0012505	16515	3456	6	1	10934	5	3	false	0.85042867953804	0.9976589686808562	0.0	endomembrane system
GO:0010467	16515	3646	6	1	7606	3	1	false	0.858922150832603	0.9976589686808562	0.0	gene expression
GO:0034101	16515	116	6	1	135	1	1	false	0.8592592592592666	0.9976589686808562	1.5341357877206777E-23	erythrocyte homeostasis
GO:0016070	16515	3298	6	1	3833	1	1	false	0.8604226454472057	0.9976589686808562	0.0	RNA metabolic process
GO:0005515	16515	5904	6	2	9221	4	1	false	0.8640903113122969	0.9976589686808562	0.0	protein binding
GO:0005525	16515	360	6	2	386	2	3	false	0.8696588385706933	0.9976589686808562	5.349837600433E-41	GTP binding
GO:0022607	16515	2668	6	1	6683	4	2	false	0.8698041518288042	0.9976589686808562	0.0	cellular component assembly
GO:0048513	16515	3125	6	2	4812	4	2	false	0.8730565048418555	0.9976589686808562	0.0	animal organ development
GO:0006793	16515	3009	6	1	8863	5	1	false	0.874365802865067	0.9976589686808562	0.0	phosphorus metabolic process
GO:0032555	16515	492	6	2	525	2	2	false	0.8781243184300331	0.9976589686808562	4.163968031458112E-53	purine ribonucleotide binding
GO:0043010	16515	284	6	1	323	1	1	false	0.8792569659442837	0.9976589686808562	3.0841609002606947E-51	camera-type eye development
GO:0061659	16515	341	6	1	523	2	1	false	0.8793359852898963	0.9976589686808562	4.59558000573742E-146	ubiquitin-like protein ligase activity
GO:0009144	16515	175	6	1	197	1	1	false	0.8883248730963595	0.9976589686808562	1.262891868583971E-29	purine nucleoside triphosphate metabolic process
GO:0009199	16515	175	6	1	197	1	1	false	0.8883248730963595	0.9976589686808562	1.262891868583971E-29	ribonucleoside triphosphate metabolic process
GO:0007165	16515	4610	6	1	12851	5	5	false	0.8916008566966855	0.9976589686808562	0.0	signal transduction
GO:0031974	16515	3948	6	1	10934	5	1	false	0.8935800594310577	0.9976589686808562	0.0	membrane-enclosed lumen
GO:0023052	16515	5095	6	1	13878	5	1	false	0.8985158045493696	0.9976589686808562	0.0	signaling
GO:0018130	16515	3081	6	1	5741	3	2	false	0.9005924691709459	0.9976589686808562	0.0	heterocycle biosynthetic process
GO:0019438	16515	3096	6	1	5759	3	2	false	0.901188128791794	0.9976589686808562	0.0	aromatic compound biosynthetic process
GO:0019538	16515	5250	6	2	8935	5	3	false	0.9031326986087499	0.9976589686808562	0.0	protein metabolic process
GO:1901362	16515	3230	6	1	5889	3	2	false	0.9080055818490043	0.9976589686808562	0.0	organic cyclic compound biosynthetic process
GO:0006986	16515	179	6	1	197	1	1	false	0.9086294416243469	0.9976589686808562	7.140022202382867E-26	response to unfolded protein
GO:0016567	16515	807	6	1	886	1	1	false	0.9108352144466583	0.9976589686808562	4.584485883610353E-115	protein ubiquitination
GO:0007154	16515	5113	6	1	12841	5	1	false	0.9210926421521799	0.9976589686808562	0.0	cell communication
GO:0090304	16515	3833	6	1	8019	4	2	false	0.9257975287613096	0.9976589686808562	0.0	nucleic acid metabolic process
GO:0009150	16515	460	6	1	495	1	2	false	0.9292929292930806	0.9976589686808562	1.728424826458533E-54	purine ribonucleotide metabolic process
GO:0006915	16515	1695	6	1	1819	1	1	false	0.9318306761956433	0.9976589686808562	6.637702222380925E-196	apoptotic process
GO:0009205	16515	169	6	1	181	1	2	false	0.9337016574586379	0.9976589686808562	5.623672715992467E-19	purine ribonucleoside triphosphate metabolic process
GO:0031323	16515	4758	6	1	11275	5	3	false	0.935527496985661	0.9976589686808562	0.0	regulation of cellular metabolic process
GO:0050794	16515	8239	6	2	12995	5	2	false	0.9365941483985362	0.9976589686808562	0.0	regulation of cellular process
GO:0043233	16515	3948	6	1	9283	5	2	false	0.9373553475866451	0.9976589686808562	0.0	organelle lumen
GO:0019222	16515	5105	6	1	11880	5	2	false	0.939717848884553	0.9976589686808562	0.0	regulation of metabolic process
GO:0046872	16515	1729	6	1	1836	1	1	false	0.9417211328980686	0.9976589686808562	1.6689959932889248E-176	metal ion binding
GO:0050789	16515	8917	6	2	13878	5	2	false	0.9417355535536404	0.9976589686808562	0.0	regulation of biological process
GO:0005773	16515	3678	6	1	8452	5	2	false	0.9425594532213771	0.9976589686808562	0.0	vacuole
GO:0070013	16515	3948	6	1	9004	5	2	false	0.9442196690507628	0.9976589686808562	0.0	intracellular organelle lumen
GO:0015031	16515	1899	6	1	2008	1	2	false	0.945717131473267	0.9976589686808562	2.850273740397961E-183	protein transport
GO:0043009	16515	571	6	2	587	2	1	false	0.9461832305174338	0.9976589686808562	1.2941493882636457E-31	chordate embryonic development
GO:0031625	16515	285	6	1	301	1	1	false	0.9468438538205918	0.9976589686808562	6.914283224319179E-27	ubiquitin protein ligase binding
GO:0012501	16515	1819	6	1	1921	1	1	false	0.9469026548681181	0.9976589686808562	1.7730777300949983E-172	programmed cell death
GO:0043169	16515	1836	6	1	2941	3	1	false	0.9470501269923939	0.9976589686808562	0.0	cation binding
GO:0010033	16515	2958	6	1	3829	2	1	false	0.9483012417166023	0.9976589686808562	0.0	response to organic substance
GO:0015833	16515	1929	6	1	2495	2	2	false	0.9486077206506403	0.9976589686808562	0.0	peptide transport
GO:0017111	16515	1279	6	2	1312	2	1	false	0.9503090640172915	0.9976589686808562	1.671504200825845E-66	nucleoside-triphosphatase activity
GO:0044271	16515	3707	6	1	5830	3	2	false	0.951754824657329	0.9976589686808562	0.0	cellular nitrogen compound biosynthetic process
GO:0051716	16515	5952	6	1	13037	5	2	false	0.9526269876813925	0.9976589686808562	0.0	cellular response to stimulus
GO:0044238	16515	8708	6	4	9406	5	1	false	0.9527029633769191	0.9976589686808562	0.0	primary metabolic process
GO:0005634	16515	3375	6	1	7335	5	1	false	0.9541889310084277	0.9976589686808562	0.0	nucleus
GO:0030097	16515	780	6	1	816	1	1	false	0.9558823529413423	0.9976589686808562	1.2301592088236886E-63	hemopoiesis
GO:0006810	16515	4702	6	2	4792	2	1	false	0.9627862864732899	0.9976589686808562	1.9528703698435357E-193	transport
GO:0044267	16515	4687	6	1	7022	3	2	false	0.9632628412324803	0.9976589686808562	0.0	cellular protein metabolic process
GO:0001883	16515	379	6	2	386	2	1	false	0.9640131888833484	0.9976589686808562	4.169467267287772E-15	purine nucleoside binding
GO:0032549	16515	379	6	2	386	2	1	false	0.9640131888833484	0.9976589686808562	4.169467267287772E-15	ribonucleoside binding
GO:0043228	16515	4536	6	1	9283	5	1	false	0.9650693112296387	0.9976589686808562	0.0	non-membrane-bounded organelle
GO:0019778	16515	88	6	1	91	1	1	false	0.9670329670329935	0.9976589686808562	8.23146890562624E-6	Atg12 activating enzyme activity
GO:0032550	16515	376	6	2	382	2	2	false	0.9687925135013111	0.9976589686808562	2.410394908023963E-13	purine ribonucleoside binding
GO:0016021	16515	749	6	1	908	2	1	false	0.9694956991376357	0.9976589686808562	3.3519406952242996E-182	integral component of membrane
GO:0043232	16515	4526	6	1	9010	5	2	false	0.9695057966539622	0.9976589686808562	0.0	intracellular non-membrane-bounded organelle
GO:0070011	16515	1042	6	1	1074	1	1	false	0.9702048417134437	0.9976589686808562	4.27162281241786E-62	peptidase activity, acting on L-amino acid peptides
GO:0009058	16515	4757	6	1	9406	5	1	false	0.9705354248123415	0.9976589686808562	0.0	biosynthetic process
GO:0043170	16515	7606	6	3	8995	5	1	false	0.971219795706147	0.9976589686808562	0.0	macromolecule metabolic process
GO:0036211	16515	3764	6	1	5415	3	2	false	0.9716927986753724	0.9976589686808562	0.0	protein modification process
GO:0071944	16515	5612	6	1	10934	5	1	false	0.972706452451461	0.9976589686808562	0.0	cell periphery
GO:0044249	16515	4600	6	1	8896	5	2	false	0.973768417923129	0.9976589686808562	0.0	cellular biosynthetic process
GO:1901576	16515	4681	6	1	9027	5	2	false	0.9741647337384528	0.9976589686808562	0.0	organic substance biosynthetic process
GO:0044260	16515	6589	6	2	9167	5	2	false	0.9757942338661332	0.9976589686808562	0.0	cellular macromolecule metabolic process
GO:0051234	16515	4792	6	2	5875	4	1	false	0.9784485903220901	0.9976589686808562	0.0	establishment of localization
GO:0005743	16515	445	6	1	717	4	2	false	0.9795723782543239	0.9976589686808562	6.740170651128787E-206	mitochondrial inner membrane
GO:0003676	16515	2455	6	1	3307	3	2	false	0.9829439063249252	0.9976589686808562	0.0	nucleic acid binding
GO:0009117	16515	578	6	1	587	1	1	false	0.9846678023849298	0.9976589686808562	4.66427742017905E-20	nucleotide metabolic process
GO:0042886	16515	1950	6	1	2183	2	1	false	0.9886515793869122	0.9976589686808562	3.676E-321	amide transport
GO:0048731	16515	4127	6	2	4812	4	2	false	0.98972735158539	0.9976589686808562	0.0	system development
GO:0150063	16515	324	6	1	327	1	1	false	0.9908256880734531	0.9976589686808562	1.7318191461262801E-7	visual system development
GO:0006796	16515	2991	6	1	3009	1	1	false	0.9940179461596822	0.9985776615090385	1.6476590431454356E-47	phosphate-containing compound metabolic process
GO:0030154	16515	3328	6	1	3513	2	1	false	0.9972409670051685	0.999522982947972	6.4067112836E-314	cell differentiation
GO:0005886	16515	5537	6	1	6400	4	2	false	0.9996713701673822	0.9996713701673822	0.0	plasma membrane
GO:0000000	16515	14589	6	5	0	0	0	true	1.0	1.0	1.0	Gene Ontology
GO:0016462	16515	1312	6	2	1312	2	1	true	1.0	1.0	1.0	pyrophosphatase activity
GO:0016818	16515	1312	6	2	1312	2	1	true	1.0	1.0	1.0	hydrolase activity, acting on acid anhydrides, in phosphorus-containing anhydrides
