## Supplementary File S5 for "PIGNON: A protein-protein interaction-guided functional enrichment analysis for quantitative proteomics": table-mcl2_cluster538-Parent-Child-Union-Benjamini-Hochberg.txt

ID	Pop.total	Pop.term	Study.total	Study.term	Pop.family	Study.family	nparents	is.trivial	p	p.adjusted	p.min	name
GO:0031975	16515	1126	6	4	10934	4	1	false	1.1193323240136111E-4	0.021608546541858554	0.0	envelope
GO:0031967	16515	1126	6	4	9029	4	3	false	2.407503933565276E-4	0.021608546541858554	0.0	organelle envelope
GO:0005739	16515	1076	6	4	8452	4	2	false	2.6139370816764384E-4	0.021608546541858554	0.0	mitochondrion
GO:0051188	16515	194	6	2	4716	2	2	false	0.0016838505590394525	0.09333064550578288	0.0	cofactor biosynthetic process
GO:0031966	16515	666	6	4	3192	4	2	false	0.0018816662400359453	0.09333064550578288	0.0	mitochondrial membrane
GO:0070419	16515	9	6	1	10525	4	2	false	0.0034165291373145588	0.10950259661629161	2.2974706137579515E-31	nonhomologous end joining complex
GO:0005958	16515	4	6	1	3375	3	2	false	0.0035523947498610035	0.10950259661629161	1.8530557230864395E-13	DNA-dependent protein kinase-DNA ligase 4 complex
GO:0004677	16515	3	6	1	817	1	1	false	0.003671970624234687	0.10950259661629161	1.1042856442429214E-8	DNA-dependent protein kinase activity
GO:0072522	16515	282	6	2	4466	2	6	false	0.003973884554623486	0.10950259661629161	0.0	purine-containing compound biosynthetic process
GO:0051186	16515	395	6	2	8863	3	1	false	0.005768558344776334	0.1430602469504531	0.0	cofactor metabolic process
GO:0034982	16515	11	6	1	5472	4	3	false	0.008018913778360778	0.18079005609395207	3.0613762202396214E-34	mitochondrial protein processing
GO:0072521	16515	511	6	2	8470	3	5	false	0.01046249475190144	0.1818416910969198	0.0	purine-containing compound metabolic process
GO:0007005	16515	503	6	2	4814	2	1	false	0.010898074051780796	0.1818416910969198	0.0	mitochondrion organization
GO:1901293	16515	359	6	2	3424	2	3	false	0.010965711609991522	0.1818416910969198	0.0	nucleoside phosphate biosynthetic process
GO:0019866	16515	497	6	3	3303	4	2	false	0.012035153977541548	0.1818416910969198	0.0	organelle inner membrane
GO:0033014	16515	27	6	1	4351	2	6	false	0.012373849848211124	0.1818416910969198	6.763693278690314E-71	tetrapyrrole biosynthetic process
GO:0070069	16515	29	6	1	4639	2	1	false	0.012464954631643696	0.1818416910969198	4.5532243807201677E-76	cytochrome complex
GO:0031090	16515	3159	6	4	9284	4	2	false	0.01338793234516476	0.18445595675560333	0.0	organelle membrane
GO:1990391	16515	33	6	1	4639	2	1	false	0.014178123658767522	0.18506182459864975	9.913513520368213E-85	DNA repair complex
GO:0090407	16515	624	6	2	4895	2	2	false	0.016227662815272506	0.19940382345688362	0.0	organophosphate biosynthetic process
GO:1901137	16515	671	6	2	4911	2	2	false	0.01864429202329011	0.19940382345688362	0.0	carbohydrate derivative biosynthetic process
GO:0031312	16515	44	6	1	9110	4	3	false	0.019183050156064883	0.19940382345688362	1.7822174472428247E-120	extrinsic component of organelle membrane
GO:0033615	16515	6	6	1	1230	4	3	false	0.019393379931176746	0.19940382345688362	2.1047766333667652E-16	mitochondrial proton-transporting ATP synthase complex assembly
GO:0033013	16515	57	6	1	8460	3	4	false	0.02007924410063958	0.19940382345688362	6.756886676636859E-148	tetrapyrrole metabolic process
GO:0035384	16515	49	6	1	4702	2	3	false	0.02073578922134445	0.19940382345688362	8.938228565677476E-118	thioester biosynthetic process
GO:0042440	16515	66	6	1	9406	3	1	false	0.020905239555963604	0.19940382345688362	3.8941767659736856E-170	pigment metabolic process
GO:0015002	16515	18	6	1	757	1	1	false	0.02377807133422277	0.21060577467454453	1.177812965238915E-36	heme-copper terminal oxidase activity
GO:0016675	16515	18	6	1	757	1	1	false	0.02377807133422277	0.21060577467454453	1.177812965238915E-36	oxidoreductase activity, acting on a heme group of donors
GO:0016765	16515	36	6	1	2841	2	1	false	0.025187025001095636	0.215392489664542	2.199279652842575E-83	transferase activity, transferring alkyl or aryl (other than methyl) groups
GO:0070071	16515	13	6	1	991	2	1	false	0.026077118307194537	0.21557084467280818	7.579665744055596E-30	proton-transporting two-sector ATPase complex assembly
GO:0035383	16515	91	6	1	9008	3	2	false	0.030004563453487065	0.2359820694675527	2.8700392171565257E-220	thioester metabolic process
GO:0005730	16515	890	6	2	5098	2	2	false	0.030449299286135833	0.2359820694675527	0.0	nucleolus
GO:1901570	16515	79	6	1	4716	2	2	false	0.0332258496827845	0.24969729458577442	1.0583354026480687E-173	fatty acid derivative biosynthetic process
GO:0019637	16515	1008	6	2	9042	3	2	false	0.03448678584838062	0.25019172015093205	0.0	organophosphate metabolic process
GO:0051604	16515	246	6	1	6967	1	2	false	0.035309315343881535	0.25019172015093205	0.0	protein maturation
GO:0006793	16515	3009	6	3	8863	3	1	false	0.03910553359389676	0.2631994376698215	0.0	phosphorus metabolic process
GO:1901135	16515	1073	6	2	8995	3	1	false	0.03926765803944918	0.2631994376698215	0.0	carbohydrate derivative metabolic process
GO:0055086	16515	656	6	2	5306	3	2	false	0.04203013784616059	0.2743019522591533	0.0	nucleobase-containing small molecule metabolic process
GO:1901568	16515	139	6	1	8995	3	1	false	0.04565138688501423	0.29029599865342387	6.9548093244486E-311	fatty acid derivative metabolic process
GO:0000266	16515	39	6	1	1586	2	2	false	0.04859078450644318	0.29678974214963794	5.0388461207193E-79	mitochondrial fission
GO:0005740	16515	703	6	4	1492	4	2	false	0.04906604608119015	0.29678974214963794	0.0	mitochondrial envelope
GO:0019693	16515	483	6	2	3417	3	3	false	0.05421618700338218	0.3201336756390186	0.0	ribose phosphate metabolic process
GO:0017004	16515	30	6	1	991	2	1	false	0.059658135339278134	0.34029730697061145	5.42006498005676E-58	cytochrome complex assembly
GO:0046390	16515	280	6	2	1138	2	3	false	0.06037532865607623	0.34029730697061145	6.425820980981306E-275	ribose phosphate biosynthetic process
GO:0043933	16515	1711	6	2	6509	2	1	false	0.06906918065173664	0.37669423288096643	0.0	protein-containing complex subunit organization
GO:0044272	16515	168	6	1	4689	2	2	false	0.07038075460871157	0.37669423288096643	9.4621916935E-314	sulfur compound biosynthetic process
GO:0016874	16515	155	6	1	6357	3	1	false	0.0713896328443767	0.37669423288096643	9.95913586E-316	ligase activity
GO:0005737	16515	6076	6	4	11683	4	2	false	0.07312193422492634	0.37779666016211944	0.0	cytoplasm
GO:0031314	16515	14	6	1	475	3	2	false	0.08601651048700537	0.4344071432604736	3.553850081856534E-27	extrinsic component of mitochondrial inner membrane
GO:0046034	16515	283	6	1	9406	3	1	false	0.0875820853347729	0.4344071432604736	0.0	ATP metabolic process
GO:0071616	16515	49	6	1	1065	2	7	false	0.08994316777863154	0.4373706982176592	8.530670457462913E-86	acyl-CoA biosynthetic process
GO:0019898	16515	273	6	1	10934	4	2	false	0.09620613046346486	0.4450488878905657	0.0	extrinsic component of membrane
GO:0006753	16515	587	6	2	3053	3	3	false	0.096593589543006	0.4450488878905657	0.0	nucleoside phosphate metabolic process
GO:0044281	16515	1811	6	2	9406	3	1	false	0.09690580623423609	0.4450488878905657	0.0	small molecule metabolic process
GO:0006119	16515	128	6	1	2456	2	4	false	0.10153844112572812	0.45036319612593045	1.258177013177386E-217	oxidative phosphorylation
GO:0004129	16515	18	6	1	177	1	4	false	0.10169491525424236	0.45036319612593045	5.385814508271129E-25	cytochrome-c oxidase activity
GO:0006790	16515	325	6	1	8863	3	1	false	0.10603481295708653	0.45571302902954464	0.0	sulfur compound metabolic process
GO:0016485	16515	188	6	1	1689	1	2	false	0.11130846654832235	0.45571302902954464	2.1545479480890457E-255	protein processing
GO:0016020	16515	6329	6	4	10934	4	1	false	0.11221493266943235	0.45571302902954464	0.0	membrane
GO:0004222	16515	85	6	1	745	1	2	false	0.11409395973150309	0.45571302902954464	3.0276676993714617E-114	metalloendopeptidase activity
GO:0004467	16515	12	6	1	105	1	3	false	0.11428571428571174	0.45571302902954464	5.123890722861975E-16	long-chain fatty acid-CoA ligase activity
GO:0019867	16515	192	6	1	6329	4	1	false	0.11596140693181232	0.45571302902954464	0.0	outer membrane
GO:1901566	16515	1676	6	2	7864	3	2	false	0.11686691967820668	0.45571302902954464	0.0	organonitrogen compound biosynthetic process
GO:0019646	16515	18	6	1	151	1	2	false	0.11920529801323994	0.45571302902954464	1.1037245078256213E-23	aerobic electron transport chain
GO:0009055	16515	94	6	1	787	1	2	false	0.11944091486661453	0.45571302902954464	2.130393453753991E-124	electron transfer activity
GO:0006139	16515	4384	6	3	8848	3	5	false	0.12159796673933046	0.45691357199021143	0.0	nucleobase-containing compound metabolic process
GO:0006637	16515	91	6	1	1412	2	6	false	0.12478442347956316	0.46188861228256217	6.072131493490597E-146	acyl-CoA metabolic process
GO:0006259	16515	942	6	1	7103	1	2	false	0.1326200197101316	0.47911395524851536	0.0	DNA metabolic process
GO:0046483	16515	4528	6	3	8863	3	1	false	0.13330186658124016	0.47911395524851536	0.0	heterocycle metabolic process
GO:0006725	16515	4570	6	3	8863	3	1	false	0.13704658619123425	0.48553647679180134	0.0	cellular aromatic compound metabolic process
GO:0022900	16515	163	6	1	1103	1	2	false	0.1477787851314126	0.5157669096167472	6.865296657136565E-200	electron transport chain
GO:1901360	16515	4777	6	3	8995	3	1	false	0.1497387802113137	0.5157669096167472	0.0	organic cyclic compound metabolic process
GO:0008237	16515	160	6	1	1042	1	1	false	0.15355086372358506	0.5216522493623164	2.567491445383033E-193	metallopeptidase activity
GO:0006091	16515	491	6	1	8863	3	1	false	0.15717620555128736	0.5267526888745846	0.0	generation of precursor metabolites and energy
GO:0022607	16515	2668	6	2	6683	2	2	false	0.1593422364830566	0.5268916619706404	0.0	cellular component assembly
GO:0000726	16515	85	6	1	517	1	1	false	0.16441005802707803	0.536495978825202	9.554590527571143E-100	non-recombinational repair
GO:0034641	16515	5039	6	3	9147	3	2	false	0.16714018803771646	0.5383216445890089	0.0	cellular nitrogen compound metabolic process
GO:0006778	16515	36	6	1	395	2	2	false	0.17418235558694845	0.5530268249491581	6.418722926279342E-52	porphyrin-containing compound metabolic process
GO:0035337	16515	34	6	1	193	1	2	false	0.1761658031088044	0.5530268249491581	1.2697526361114521E-38	fatty-acyl-CoA metabolic process
GO:0004311	16515	2	6	1	11	1	1	false	0.18181818181818213	0.5618370919575669	0.01818181818181816	farnesyltranstransferase activity
GO:0017144	16515	582	6	1	8863	3	1	false	0.18436515250928384	0.5618370919575669	0.0	drug metabolic process
GO:0044085	16515	2890	6	2	6683	2	1	false	0.18696807308865288	0.5618370919575669	0.0	cellular component biogenesis
GO:0016405	16515	22	6	1	117	1	1	false	0.1880341880341857	0.5618370919575669	2.9247070843665574E-24	CoA-ligase activity
GO:0008233	16515	1074	6	1	5075	1	3	false	0.21162561576334948	0.6247994370156033	0.0	peptidase activity
GO:0006123	16515	18	6	1	84	1	2	false	0.21428571428571755	0.6252100840336229	1.0515531715544869E-18	mitochondrial electron transport, cytochrome c to oxygen
GO:0006779	16515	24	6	1	204	2	3	false	0.2219646479281313	0.6269523428115117	9.399717959755147E-32	porphyrin-containing compound biosynthetic process
GO:0016878	16515	26	6	1	117	1	1	false	0.22222222222221893	0.6269523428115117	1.3734491238942507E-26	acid-thiol ligase activity
GO:0015078	16515	101	6	1	454	1	2	false	0.22246696035247188	0.6269523428115117	6.991393398254634E-104	proton transmembrane transporter activity
GO:0006164	16515	269	6	2	563	2	3	false	0.22784650101456583	0.6348981151866553	1.715264339681357E-168	purine nucleotide biosynthetic process
GO:0015980	16515	256	6	1	1103	1	2	false	0.2320942883045523	0.6395487055503218	1.0277905094124506E-258	energy derivation by oxidation of organic compounds
GO:0031968	16515	191	6	1	2950	4	4	false	0.23500686455350495	0.6404582682337278	1.8265409897980366E-306	organelle outer membrane
GO:0065003	16515	1426	6	2	2900	2	2	false	0.24170641481586583	0.6515564225471165	0.0	protein-containing complex assembly
GO:0009260	16515	273	6	2	546	2	3	false	0.24954128440383208	0.6654434250768856	1.2719717912950743E-163	ribonucleotide biosynthetic process
GO:0005634	16515	3375	6	3	7335	4	1	false	0.2551306347166107	0.6705112968011548	0.0	nucleus
GO:0060089	16515	856	6	1	11969	4	1	false	0.2568490854681843	0.6705112968011548	0.0	molecular transducer activity
GO:1902600	16515	213	6	1	803	1	2	false	0.2652552926525229	0.6805841419190486	5.721286476053272E-201	proton transmembrane transport
GO:0033866	16515	62	6	1	417	2	2	false	0.2755603209740439	0.6805841419190486	1.329064227942757E-75	nucleoside bisphosphate biosynthetic process
GO:0042775	16515	84	6	1	1076	4	2	false	0.27790876414077087	0.6805841419190486	1.9635765010409117E-127	mitochondrial ATP synthesis coupled electron transport
GO:0044255	16515	922	6	1	8924	3	2	false	0.2790583254679458	0.6805841419190486	0.0	cellular lipid metabolic process
GO:0046949	16515	29	6	1	103	1	3	false	0.2815533980582476	0.6805841419190486	2.953431182822629E-26	fatty-acyl-CoA biosynthetic process
GO:0006631	16515	321	6	1	1129	1	2	false	0.2843224092117446	0.6805841419190486	7.325902166768504E-292	fatty acid metabolic process
GO:0033554	16515	1926	6	1	6548	1	2	false	0.294135613927245	0.6805841419190486	0.0	cellular response to stress
GO:0006082	16515	1019	6	1	9265	3	3	false	0.2950207417402661	0.6805841419190486	0.0	organic acid metabolic process
GO:0009152	16515	261	6	2	480	2	3	false	0.29514613778714327	0.6805841419190486	5.519246276620979E-143	purine ribonucleotide biosynthetic process
GO:0001676	16515	95	6	1	321	1	1	false	0.2959501557632554	0.6805841419190486	4.3282878892319795E-84	long-chain fatty acid metabolic process
GO:0055085	16515	1399	6	1	4702	1	1	false	0.29753296469712665	0.6805841419190486	0.0	transmembrane transport
GO:0055114	16515	1051	6	1	9406	3	1	false	0.29917915348211505	0.6805841419190486	0.0	oxidation-reduction process
GO:0006811	16515	1419	6	1	4702	1	1	false	0.30178647384175245	0.6805841419190486	0.0	ion transport
GO:0004659	16515	11	6	1	36	1	1	false	0.30555555555555536	0.6805841419190486	1.664432731631567E-9	prenyltransferase activity
GO:0016491	16515	757	6	1	6524	3	2	false	0.3093122145633567	0.6805841419190486	0.0	oxidoreductase activity
GO:0008152	16515	9406	6	3	13878	3	1	false	0.311307534642788	0.6805841419190486	0.0	metabolic process
GO:0006508	16515	1639	6	1	5250	1	1	false	0.3121904761908783	0.6805841419190486	0.0	proteolysis
GO:0044237	16515	8863	6	3	13059	3	2	false	0.31258291817970607	0.6805841419190486	0.0	cellular metabolic process
GO:0004672	16515	1176	6	1	3759	1	4	false	0.3128491620111756	0.6805841419190486	0.0	protein kinase activity
GO:0005215	16515	1093	6	1	11969	4	1	false	0.3182526724142993	0.6863188065977932	0.0	transporter activity
GO:1901564	16515	6170	6	3	9003	3	2	false	0.3218305584758921	0.6880515388105279	0.0	organonitrogen compound metabolic process
GO:0006783	16515	21	6	1	64	1	3	false	0.32812499999999617	0.6920367909280499	2.4326167070834253E-17	heme biosynthetic process
GO:0034033	16515	62	6	1	343	2	3	false	0.32927556987705603	0.6920367909280499	7.269028156110723E-70	purine nucleoside bisphosphate biosynthetic process
GO:0006754	16515	148	6	1	795	2	4	false	0.33786100153666715	0.6997466434280539	3.1745378191925214E-165	ATP biosynthetic process
GO:0006303	16515	79	6	1	233	1	2	false	0.339055793991449	0.6997466434280539	2.853154542440157E-64	double-strand break repair via nonhomologous end joining
GO:0006629	16515	1169	6	1	8996	3	2	false	0.34140864457578435	0.6997466434280539	0.0	lipid metabolic process
GO:0043604	16515	761	6	1	3900	2	2	false	0.3522216741949209	0.71599160000279	0.0	amide biosynthetic process
GO:0003824	16515	6357	6	3	11969	4	1	false	0.3605459021478602	0.7269543392899945	0.0	catalytic activity
GO:0009165	16515	355	6	2	581	2	2	false	0.37293014422224097	0.744904093818934	6.960007714092179E-168	nucleotide biosynthetic process
GO:0033865	16515	123	6	1	587	2	1	false	0.3754556924490594	0.744904093818934	3.352735263289956E-130	nucleoside bisphosphate metabolic process
GO:0042168	16515	30	6	1	72	1	2	false	0.41666666666666724	0.8087704690535578	6.08614660219243E-21	heme metabolic process
GO:0016740	16515	2841	6	2	6357	3	1	false	0.4206502799672668	0.8087704690535578	0.0	transferase activity
GO:0006974	16515	813	6	1	1926	1	1	false	0.4221183800622416	0.8087704690535578	0.0	cellular response to DNA damage stimulus
GO:0034032	16515	123	6	1	511	2	2	false	0.4238287095660494	0.8087704690535578	8.063486444750628E-122	purine nucleoside bisphosphate metabolic process
GO:0048285	16515	1165	6	1	4814	2	1	false	0.4254778918499691	0.8087704690535578	0.0	organelle fission
GO:0043227	16515	7507	6	4	9283	4	1	false	0.4276080125587937	0.8087704690535578	0.0	membrane-bounded organelle
GO:0006281	16515	517	6	1	1201	1	2	false	0.4304746044962485	0.8087704690535578	0.0	DNA repair
GO:0043231	16515	7335	6	4	9029	4	2	false	0.4354869948607067	0.8120359001913929	0.0	intracellular membrane-bounded organelle
GO:0015077	16515	347	6	1	782	1	2	false	0.4437340153453182	0.8182435710819562	1.956639306244118E-232	monovalent inorganic cation transmembrane transporter activity
GO:0022904	16515	102	6	1	229	1	2	false	0.4454148471615488	0.8182435710819562	8.586585697563472E-68	respiratory electron transport chain
GO:0006302	16515	232	6	1	517	1	1	false	0.4487427466151093	0.8182955967687288	1.0048723200406124E-153	double-strand break repair
GO:0031956	16515	10	6	1	22	1	2	false	0.4545454545454533	0.8206463729554264	1.5464411749241542E-6	medium-chain fatty acid-CoA ligase activity
GO:0031974	16515	3948	6	2	10934	4	1	false	0.4566499978542292	0.8206463729554264	0.0	membrane-enclosed lumen
GO:0003996	16515	12	6	1	26	1	2	false	0.4615384615384615	0.8234643054786939	1.035443221470948E-7	acyl-CoA ligase activity
GO:0071840	16515	6683	6	2	13878	3	1	false	0.47234086918273366	0.8282509765165985	0.0	cellular component organization or biogenesis
GO:0009060	16515	82	6	1	172	1	1	false	0.476744186046525	0.8282509765165985	3.308688116608232E-51	aerobic respiration
GO:0043603	16515	982	6	1	5039	3	1	false	0.4781816584278393	0.8282509765165985	0.0	cellular amide metabolic process
GO:0010467	16515	3646	6	1	7606	1	1	false	0.47935840126125334	0.8282509765165985	0.0	gene expression
GO:0034622	16515	991	6	2	1426	2	1	false	0.482808001771573	0.8282509765165985	0.0	cellular protein-containing complex assembly
GO:0042175	16515	976	6	1	6329	4	2	false	0.48834939389203647	0.8282509765165985	0.0	nuclear outer membrane-endoplasmic reticulum membrane network
GO:0006950	16515	3575	6	1	7281	1	1	false	0.4910039829684965	0.8282509765165985	0.0	response to stress
GO:0015672	16515	530	6	1	1064	1	1	false	0.4981203007519955	0.8282509765165985	2.0844E-319	monovalent inorganic cation transport
GO:0034030	16515	62	6	1	123	1	2	false	0.5040650406503916	0.8282509765165985	1.315094309803499E-36	ribonucleoside bisphosphate biosynthetic process
GO:0043229	16515	9004	6	4	10673	4	2	false	0.5064664032172089	0.8282509765165985	0.0	intracellular organelle
GO:0009058	16515	4757	6	2	9406	3	1	false	0.5086120617626414	0.8282509765165985	0.0	biosynthetic process
GO:0016043	16515	6509	6	2	12854	3	2	false	0.5095692309747943	0.8282509765165985	0.0	cellular component organization
GO:0032991	16515	4639	6	2	11845	4	1	false	0.5103218830968544	0.8282509765165985	0.0	protein-containing complex
GO:0005743	16515	445	6	3	717	4	2	false	0.5109774169638692	0.8282509765165985	6.740170651128787E-206	mitochondrial inner membrane
GO:0043412	16515	3949	6	1	7606	1	1	false	0.5191953720732142	0.8309754281459357	0.0	macromolecule modification
GO:0043226	16515	9283	6	4	10934	4	1	false	0.5195109770397675	0.8309754281459357	0.0	organelle
GO:0044249	16515	4600	6	2	8896	3	2	false	0.525622398352176	0.8309754281459357	0.0	cellular biosynthetic process
GO:1901576	16515	4681	6	2	9027	3	2	false	0.5278234695847337	0.8309754281459357	0.0	organic substance biosynthetic process
GO:0035338	16515	18	6	1	34	1	2	false	0.5294117647058784	0.8309754281459357	4.5372844841480944E-10	long-chain fatty-acyl-CoA biosynthetic process
GO:0043461	16515	7	6	1	13	1	1	false	0.5384615384615388	0.839864537977746	5.827505827505821E-4	proton-transporting ATP synthase complex assembly
GO:0006996	16515	4814	6	2	6509	2	1	false	0.5469657491843531	0.8477969112357474	0.0	organelle organization
GO:0018130	16515	3081	6	2	5741	3	2	false	0.5549100735812166	0.8504414180897496	0.0	heterocycle biosynthetic process
GO:0019438	16515	3096	6	2	5759	3	2	false	0.5562934802802457	0.8504414180897496	0.0	aromatic compound biosynthetic process
GO:0009141	16515	197	6	1	587	2	1	false	0.5589594804380209	0.8504414180897496	6.197678117023597E-162	nucleoside triphosphate metabolic process
GO:0043233	16515	3948	6	2	9283	4	2	false	0.5680211199351909	0.8589587667312641	0.0	organelle lumen
GO:1901362	16515	3230	6	2	5889	3	2	false	0.5725046741244116	0.8604918738354794	0.0	organic cyclic compound biosynthetic process
GO:0042773	16515	84	6	1	145	1	2	false	0.5793103448275574	0.8654756958869532	2.0902810293356717E-42	ATP synthesis coupled electron transport
GO:0070013	16515	3948	6	2	9004	4	2	false	0.590067023954275	0.8762671972494622	0.0	intracellular organelle lumen
GO:0032787	16515	558	6	1	923	1	1	false	0.604550379198336	0.8924315121499246	3.5374141163475025E-268	monocarboxylic acid metabolic process
GO:0015985	16515	130	6	1	213	1	1	false	0.6103286384976658	0.8931461427876026	2.5305638965408337E-61	energy coupled proton transport, down electrochemical gradient
GO:0034220	16515	1054	6	1	1710	1	2	false	0.6163742690054267	0.8931461427876026	0.0	ion transmembrane transport
GO:0005622	16515	10525	6	4	11845	4	1	false	0.6233336349876148	0.8931461427876026	0.0	intracellular
GO:0006163	16515	482	6	2	603	2	2	false	0.6386726390198563	0.8931461427876026	1.2779817982468668E-130	purine nucleotide metabolic process
GO:0022857	16515	969	6	1	1516	1	2	false	0.6391820580481979	0.8931461427876026	0.0	transmembrane transporter activity
GO:0008324	16515	645	6	1	1009	1	2	false	0.6392467789889132	0.8931461427876026	1.156984187614412E-285	cation transmembrane transporter activity
GO:0004175	16515	674	6	1	1042	1	1	false	0.646833013435693	0.8931461427876026	5.225545316484879E-293	endopeptidase activity
GO:0009259	16515	473	6	2	582	2	2	false	0.6602433297254093	0.8931461427876026	2.9974324036834596E-121	ribonucleotide metabolic process
GO:0034654	16515	3033	6	2	4963	3	5	false	0.6639710854694902	0.8931461427876026	0.0	nucleobase-containing compound biosynthetic process
GO:0044267	16515	4687	6	1	7022	1	2	false	0.6674736542281041	0.8931461427876026	0.0	cellular protein metabolic process
GO:0043228	16515	4536	6	2	9283	4	1	false	0.6703004428953077	0.8931461427876026	0.0	non-membrane-bounded organelle
GO:0015075	16515	807	6	1	1202	1	2	false	0.6713810316138338	0.8931461427876026	0.0	ion transmembrane transporter activity
GO:0045333	16515	172	6	1	256	1	1	false	0.6718749999999873	0.8931461427876026	8.246990286896408E-70	cellular respiration
GO:0035336	16515	23	6	1	34	1	1	false	0.6764705882352909	0.8931461427876026	3.4953087364262726E-9	long-chain fatty-acyl-CoA metabolic process
GO:0031981	16515	2789	6	2	4497	3	2	false	0.676852102045818	0.8931461427876026	0.0	nuclear lumen
GO:0009108	16515	125	6	1	289	2	2	false	0.6788254517493497	0.8931461427876026	2.975562455633323E-85	coenzyme biosynthetic process
GO:0098805	16515	1574	6	1	6329	4	1	false	0.6814883244433978	0.8931461427876026	0.0	whole membrane
GO:0098655	16515	854	6	1	1249	1	2	false	0.6837469975980393	0.8931461427876026	0.0	cation transmembrane transport
GO:0005741	16515	171	6	1	685	4	2	false	0.6839035680120229	0.8931461427876026	1.9177414391202844E-166	mitochondrial outer membrane
GO:0043232	16515	4526	6	2	9010	4	2	false	0.6910299581139289	0.8931461427876026	0.0	intracellular non-membrane-bounded organelle
GO:0015645	16515	18	6	1	26	1	1	false	0.6923076923076894	0.8931461427876026	6.40092173272947E-7	fatty acid ligase activity
GO:0004674	16515	817	6	1	1176	1	1	false	0.6947278911564683	0.8931461427876026	2.3066182299E-313	protein serine/threonine kinase activity
GO:0036211	16515	3764	6	1	5415	1	2	false	0.6951061865182656	0.8931461427876026	0.0	protein modification process
GO:0006807	16515	8339	6	3	9406	3	1	false	0.6968018120303053	0.8931461427876026	0.0	nitrogen compound metabolic process
GO:0044271	16515	3707	6	2	5830	3	2	false	0.6987917907625476	0.8931461427876026	0.0	cellular nitrogen compound biosynthetic process
GO:0008535	16515	21	6	1	30	1	1	false	0.6999999999999981	0.8931461427876026	6.989512236888499E-8	respiratory chain complex IV assembly
GO:0006468	16515	1849	6	1	4070	2	2	false	0.702272168724123	0.8931461427876026	0.0	protein phosphorylation
GO:0009142	16515	173	6	1	377	2	2	false	0.7078559738134615	0.8956544974782574	2.824157871525456E-112	nucleoside triphosphate biosynthetic process
GO:0110165	16515	10934	6	4	11845	4	1	false	0.7260352138653201	0.9139935687238547	0.0	cellular anatomical entity
GO:0006812	16515	1064	6	1	1419	1	1	false	0.7498238195913542	0.9370475273476877	0.0	cation transport
GO:0016877	16515	117	6	1	155	1	1	false	0.7548387096774274	0.9370475273476877	4.3355710358724245E-37	ligase activity, forming carbon-sulfur bonds
GO:0005575	16515	11845	6	4	14589	5	1	false	0.7614969804242795	0.9370475273476877	0.0	cellular_component
GO:0005789	16515	960	6	1	3161	4	2	false	0.7651328321898102	0.9370475273476877	0.0	endoplasmic reticulum membrane
GO:0098660	16515	820	6	1	1054	1	1	false	0.7779886148008863	0.9370475273476877	1.5108267658204105E-241	inorganic ion transmembrane transport
GO:0003674	16515	11969	6	4	14589	5	1	false	0.7784873168423172	0.9370475273476877	0.0	molecular_function
GO:0016773	16515	1274	6	1	1632	1	1	false	0.78063725490163	0.9370475273476877	0.0	phosphotransferase activity, alcohol group as acceptor
GO:0012505	16515	3456	6	1	10934	4	3	false	0.7812664526872473	0.9370475273476877	0.0	endomembrane system
GO:0022890	16515	616	6	1	782	1	2	false	0.7877237851664177	0.9370475273476877	7.754286867836614E-175	inorganic cation transmembrane transporter activity
GO:0046148	16515	52	6	1	66	1	1	false	0.7878787878787894	0.9370475273476877	1.2917621489474064E-14	pigment biosynthetic process
GO:0009987	16515	12841	6	3	13878	3	1	false	0.7921516040267216	0.9370475273476877	0.0	cellular process
GO:0015318	16515	768	6	1	969	1	1	false	0.7925696594426146	0.9370475273476877	4.492427514227734E-214	inorganic molecular entity transmembrane transporter activity
GO:0044238	16515	8708	6	3	9406	3	1	false	0.7934676642863485	0.9370475273476877	0.0	primary metabolic process
GO:0006464	16515	3764	6	1	4687	1	2	false	0.8030723277178098	0.9410746557840455	0.0	cellular protein modification process
GO:0006732	16515	221	6	1	395	2	1	false	0.80657970828245	0.9410746557840455	5.057678199482607E-117	coenzyme metabolic process
GO:0051179	16515	5875	6	1	13878	3	1	false	0.808261700330652	0.9410746557840455	0.0	localization
GO:0051234	16515	4792	6	1	5875	1	1	false	0.8156595744665065	0.9440607455871434	0.0	establishment of localization
GO:0016772	16515	1632	6	1	2841	2	1	false	0.8189895444476527	0.9440607455871434	0.0	transferase activity, transferring phosphorus-containing groups
GO:0098662	16515	754	6	1	917	1	2	false	0.8222464558339635	0.9440607455871434	1.2439668276924448E-185	inorganic cation transmembrane transport
GO:0009145	16515	158	6	1	190	1	2	false	0.8315789473684093	0.9463756308287341	5.037569453466575E-37	purine nucleoside triphosphate biosynthetic process
GO:0016310	16515	2217	6	2	2991	3	1	false	0.8338553356260263	0.9463756308287341	0.0	phosphorylation
GO:0016301	16515	1426	6	1	2396	2	2	false	0.8362040422285151	0.9463756308287341	0.0	kinase activity
GO:0051716	16515	5952	6	1	13037	3	2	false	0.8395267692835545	0.9463756308287341	0.0	cellular response to stimulus
GO:0090304	16515	3833	6	1	8019	3	2	false	0.8578037271187622	0.9602519265019992	0.0	nucleic acid metabolic process
GO:0140096	16515	3053	6	1	6357	3	1	false	0.8596624060430681	0.9602519265019992	0.0	catalytic activity, acting on a protein
GO:0009150	16515	460	6	2	495	2	2	false	0.8634523371368783	0.9602519265019992	1.728424826458533E-54	purine ribonucleotide metabolic process
GO:0071704	16515	8995	6	3	9406	3	1	false	0.874545178066278	0.9609809932556703	0.0	organic substance metabolic process
GO:0015986	16515	130	6	1	148	1	2	false	0.878378378378359	0.9609809932556703	1.619639250466308E-23	ATP synthesis coupled proton transport
GO:0009144	16515	175	6	1	197	1	1	false	0.8883248730963595	0.9609809932556703	1.262891868583971E-29	purine nucleoside triphosphate metabolic process
GO:0009199	16515	175	6	1	197	1	1	false	0.8883248730963595	0.9609809932556703	1.262891868583971E-29	ribonucleoside triphosphate metabolic process
GO:0009201	16515	164	6	1	184	1	2	false	0.8913043478260989	0.9609809932556703	3.588912748870643E-27	ribonucleoside triphosphate biosynthetic process
GO:0050896	16515	7281	6	1	13878	3	1	false	0.8926121448533996	0.9609809932556703	0.0	response to stimulus
GO:0016787	16515	3358	6	1	6357	3	1	false	0.8950594871320487	0.9609809932556703	0.0	hydrolase activity
GO:0005773	16515	3678	6	1	8452	4	2	false	0.8982688177740279	0.9609809932556703	0.0	vacuole
GO:0102391	16515	9	6	1	10	1	1	false	0.8999999999999996	0.9609809932556703	0.0999999999999999	decanoate-CoA ligase activity
GO:0009206	16515	158	6	1	175	1	3	false	0.9028571428571418	0.9609809932556703	5.862295372524647E-24	purine ribonucleoside triphosphate biosynthetic process
GO:0019752	16515	923	6	1	1006	1	1	false	0.9174950298205091	0.9723878948525054	7.788489199683524E-124	carboxylic acid metabolic process
GO:0019538	16515	5250	6	1	8935	3	3	false	0.9298833765979038	0.9811780129226364	0.0	protein metabolic process
GO:0009205	16515	169	6	1	181	1	2	false	0.9337016574586379	0.9811780129226364	5.623672715992467E-19	purine ribonucleoside triphosphate metabolic process
GO:0071944	16515	5612	6	1	10934	4	1	false	0.9439040100219076	0.9877139007824182	0.0	cell periphery
GO:0009117	16515	578	6	2	587	2	1	false	0.969544918047908	0.9996713701673822	4.66427742017905E-20	nucleotide metabolic process
GO:0070011	16515	1042	6	1	1074	1	1	false	0.9702048417134437	0.9996713701673822	4.27162281241786E-62	peptidase activity, acting on L-amino acid peptides
GO:0098588	16515	1881	6	1	3159	4	1	false	0.9732878230866584	0.9996713701673822	0.0	bounding membrane of organelle
GO:0044260	16515	6589	6	1	9167	3	2	false	0.97777695137286	0.9996713701673822	0.0	cellular macromolecule metabolic process
GO:0006810	16515	4702	6	1	4792	1	1	false	0.9812186978288634	0.9996713701673822	1.9528703698435357E-193	transport
GO:0006796	16515	2991	6	3	3009	3	1	false	0.9821550830463216	0.9996713701673822	1.6476590431454356E-47	phosphate-containing compound metabolic process
GO:0043436	16515	1006	6	1	1019	1	1	false	0.9872423945044301	0.9996713701673822	5.264971687837605E-30	oxoacid metabolic process
GO:0038023	16515	850	6	1	856	1	1	false	0.9929906542054951	0.9996713701673822	1.862586969397614E-15	signaling receptor activity
GO:0043170	16515	7606	6	1	8995	3	1	false	0.9963245583835909	0.9996713701673822	0.0	macromolecule metabolic process
GO:0008150	16515	13878	6	3	14589	5	1	false	0.9989294261331617	0.9996713701673822	0.0	biological_process
GO:0005886	16515	5537	6	1	6400	4	2	false	0.9996713701673822	0.9996713701673822	0.0	plasma membrane
GO:0000000	16515	14589	6	5	0	0	0	true	1.0	1.0	1.0	Gene Ontology
GO:0033875	16515	123	6	1	123	1	1	true	1.0	1.0	1.0	ribonucleoside bisphosphate metabolic process
GO:0016676	16515	18	6	1	18	1	1	true	1.0	1.0	1.0	oxidoreductase activity, acting on a heme group of donors, oxygen as acceptor
