## Supplementary File S5 for "PIGNON: A protein-protein interaction-guided functional enrichment analysis for quantitative proteomics": table-mcl2_cluster540-Parent-Child-Union-Benjamini-Hochberg.txt

ID	Pop.total	Pop.term	Study.total	Study.term	Pop.family	Study.family	nparents	is.trivial	p	p.adjusted	p.min	name
GO:0038179	16515	38	6	2	2694	2	2	false	1.937989304394614E-4	0.10174443848071722	3.0010331034498397E-86	neurotrophin signaling pathway
GO:1990089	16515	50	6	2	1598	2	2	false	9.600290908405612E-4	0.19158053315128126	4.3717045134048406E-96	response to nerve growth factor
GO:1990090	16515	47	6	2	1350	2	3	false	0.001187161958103748	0.19158053315128126	4.35312056887108E-88	cellular response to nerve growth factor stimulus
GO:0036477	16515	797	6	3	10934	4	1	false	0.0014596612049621429	0.19158053315128126	0.0	somatodendritic compartment
GO:0048011	16515	32	6	2	667	2	2	false	0.0022331176753967396	0.23447735591665766	2.3785165962467173E-55	neurotrophin TRK receptor signaling pathway
GO:1900245	16515	4	6	1	1452	2	9	false	0.005503946171820278	0.43443054798878344	5.421766691995198E-12	positive regulation of MDA-5 signaling pathway
GO:0097191	16515	216	6	2	2832	2	2	false	0.005792407306517112	0.43443054798878344	0.0	extrinsic apoptotic signaling pathway
GO:0048227	16515	8	6	1	2128	2	1	false	0.0075064247360256435	0.4926091233016828	9.715578400262614E-23	plasma membrane to endosome transport
GO:0030133	16515	367	6	2	3629	2	2	false	0.010202178153842428	0.5408602502687444	0.0	transport vesicle
GO:0007218	16515	77	6	2	729	2	1	false	0.01102669621188604	0.5408602502687444	3.462751437035338E-106	neuropeptide signaling pathway
GO:0031904	16515	27	6	1	4686	2	2	false	0.011491711499219024	0.5408602502687444	9.076386719498019E-72	endosome lumen
GO:1900246	16515	9	6	1	1452	2	9	false	0.01236252000614273	0.5408602502687444	1.2967378578008214E-23	positive regulation of RIG-I signaling pathway
GO:0007422	16515	61	6	1	4127	1	2	false	0.014780712381856588	0.5969133846519006	2.2147541273132393E-137	peripheral nervous system development
GO:0042995	16515	1906	6	3	10934	4	1	false	0.018397629991998787	0.6061218304878357	0.0	cell projection
GO:0039531	16515	21	6	1	2153	2	5	false	0.01941701473002664	0.6061218304878357	5.713664405419427E-51	regulation of viral-induced cytoplasmic pattern recognition receptor signaling pathway
GO:0006892	16515	95	6	2	665	2	1	false	0.02022375215146515	0.6061218304878357	8.144876065214141E-118	post-Golgi vesicle-mediated transport
GO:0038180	16515	11	6	2	70	2	2	false	0.02277432712215318	0.6061218304878357	4.62140767604432E-13	nerve growth factor signaling pathway
GO:0002753	16515	59	6	1	7430	3	4	false	0.02363683080551111	0.6061218304878357	7.144265426243177E-149	cytoplasmic pattern recognition receptor signaling pathway
GO:0022604	16515	465	6	2	2863	2	3	false	0.026331764118346045	0.6061218304878357	0.0	regulation of cell morphogenesis
GO:0005794	16515	859	6	2	8452	3	3	false	0.028862246663505564	0.6061218304878357	0.0	Golgi apparatus
GO:0048672	16515	8	6	1	272	1	5	false	0.02941176470588039	0.6061218304878357	1.4931131432948554E-15	positive regulation of collateral sprouting
GO:0051346	16515	376	6	2	3584	3	3	false	0.030647274230331024	0.6061218304878357	0.0	negative regulation of hydrolase activity
GO:0008333	16515	47	6	1	2987	2	3	false	0.031227303131542882	0.6061218304878357	1.7163503424051327E-104	endosome to lysosome transport
GO:0043086	16515	749	6	2	6503	3	3	false	0.03670558316973696	0.6061218304878357	0.0	negative regulation of catalytic activity
GO:0005796	16515	86	6	1	4639	2	2	false	0.03673720405407868	0.6061218304878357	2.6067616176653933E-185	Golgi lumen
GO:0048668	16515	20	6	1	531	1	3	false	0.03766478342750377	0.6061218304878357	1.1004476482468743E-36	collateral sprouting
GO:0005905	16515	66	6	1	5127	3	2	false	0.03813140658333071	0.6061218304878357	1.1678073383319881E-152	clathrin-coated pit
GO:0062208	16515	31	6	1	1602	2	3	false	0.03833902188168325	0.6061218304878357	4.981393702064563E-66	positive regulation of pattern recognition receptor signaling pathway
GO:0021675	16515	63	6	1	4812	3	2	false	0.03877278222141946	0.6061218304878357	3.0743547123873503E-145	nerve development
GO:0044092	16515	1033	6	2	11969	4	2	false	0.03968932307441741	0.6061218304878357	0.0	negative regulation of molecular function
GO:0048670	16515	15	6	1	352	1	4	false	0.042613636363634994	0.6061218304878357	1.121305840062031E-26	regulation of collateral sprouting
GO:0071985	16515	46	6	1	2128	2	1	false	0.04277575108432053	0.6061218304878357	7.355725780047762E-96	multivesicular body sorting pathway
GO:0039528	16515	25	6	1	581	1	4	false	0.04302925989672082	0.6061218304878357	2.0592594029082233E-44	cytoplasmic pattern recognition receptor signaling pathway in response to virus
GO:0010942	16515	661	6	2	5164	3	3	false	0.04491046837280735	0.6061218304878357	0.0	positive regulation of cell death
GO:0060192	16515	14	6	1	613	2	3	false	0.0451918668500674	0.6061218304878357	9.569987795930882E-29	negative regulation of lipase activity
GO:0072665	16515	55	6	1	1178	1	1	false	0.046689303904908275	0.6061218304878357	5.582260298754358E-96	protein localization to vacuole
GO:0008643	16515	117	6	1	2495	1	1	false	0.046893787575137305	0.6061218304878357	2.1956706796492716E-204	carbohydrate transport
GO:0070848	16515	649	6	2	2958	2	1	false	0.04808063652032273	0.6061218304878357	0.0	response to growth factor
GO:0032989	16515	1057	6	2	7814	3	3	false	0.049910836029451885	0.6061218304878357	0.0	cellular component morphogenesis
GO:0043121	16515	8	6	1	155	1	1	false	0.05161290322580618	0.6061218304878357	1.4541757415891866E-13	neurotrophin binding
GO:0019838	16515	155	6	1	5904	2	1	false	0.05182186541494221	0.6061218304878357	1.0921056104367E-310	growth factor binding
GO:0062207	16515	77	6	1	2909	2	2	false	0.052247377228374844	0.6061218304878357	7.840835829544592E-154	regulation of pattern recognition receptor signaling pathway
GO:0043388	16515	53	6	1	1981	2	3	false	0.05280569450182025	0.6061218304878357	1.5880001709891556E-105	positive regulation of DNA binding
GO:0098590	16515	2390	6	3	6329	3	2	false	0.05380826298071116	0.6061218304878357	0.0	plasma membrane region
GO:0007034	16515	131	6	1	4702	2	1	false	0.05495052456768712	0.6061218304878357	4.4956951669857444E-259	vacuolar transport
GO:0005768	16515	865	6	2	3629	2	2	false	0.056764341396447426	0.6061218304878357	0.0	endosome
GO:0008191	16515	13	6	1	223	1	2	false	0.0582959641255633	0.6061218304878357	2.6372012808921485E-21	metalloendopeptidase inhibitor activity
GO:0007165	16515	4610	6	4	12851	5	5	false	0.05900128302161249	0.6061218304878357	0.0	signal transduction
GO:0045599	16515	44	6	1	726	1	3	false	0.060606060606050845	0.6061218304878357	1.3211147203209482E-71	negative regulation of fat cell differentiation
GO:0050688	16515	71	6	1	1144	1	5	false	0.06206293706292996	0.6061218304878357	5.556358158572539E-115	regulation of defense response to virus
GO:0051099	16515	151	6	1	9431	4	3	false	0.06253205113096917	0.6061218304878357	0.0	positive regulation of binding
GO:0023052	16515	5095	6	4	13878	5	1	false	0.06411992581889048	0.6061218304878357	0.0	signaling
GO:0071363	16515	620	6	2	2444	2	2	false	0.06427730654991225	0.6061218304878357	0.0	cellular response to growth factor stimulus
GO:0097190	16515	569	6	2	5063	4	2	false	0.06483447442817332	0.6061218304878357	0.0	apoptotic signaling pathway
GO:0034219	16515	102	6	1	1406	1	2	false	0.07254623044091299	0.6061218304878357	3.3054363750404406E-158	carbohydrate transmembrane transport
GO:0006623	16515	36	6	1	493	1	3	false	0.07302231237323834	0.6061218304878357	1.5734362412423081E-55	protein targeting to vacuole
GO:0031982	16515	2029	6	2	7507	2	1	false	0.07302558113344068	0.6061218304878357	0.0	vesicle
GO:0016482	16515	150	6	1	2014	1	2	false	0.0744786494538073	0.6061218304878357	4.16550774806529E-231	cytosolic transport
GO:0008360	16515	150	6	1	3678	2	2	false	0.07991345167993846	0.6061218304878357	1.790268214057534E-271	regulation of cell shape
GO:0072666	16515	44	6	1	545	1	2	false	0.08073394495413429	0.6061218304878357	6.2789917675267E-66	establishment of protein localization to vacuole
GO:0050793	16515	2287	6	3	9945	5	2	false	0.08347144349792329	0.6061218304878357	0.0	regulation of developmental process
GO:0004708	16515	73	6	1	864	1	3	false	0.08449074074071126	0.6061218304878357	4.40936551336232E-108	MAP kinase kinase activity
GO:0004712	16515	100	6	1	1176	1	1	false	0.0850340136054339	0.6061218304878357	6.473673098889257E-148	protein serine/threonine/tyrosine kinase activity
GO:0031965	16515	279	6	1	3270	1	2	false	0.08532110091743372	0.6061218304878357	0.0	nuclear membrane
GO:0007154	16515	5113	6	4	12841	5	1	false	0.08560626877615007	0.6061218304878357	0.0	cell communication
GO:0010770	16515	146	6	1	1658	1	4	false	0.08805790108561866	0.6061218304878357	7.382113359938497E-214	positive regulation of cell morphogenesis involved in differentiation
GO:0048588	16515	200	6	1	2255	1	3	false	0.0886917960088142	0.6061218304878357	1.6537138968796187E-292	developmental cell growth
GO:0045111	16515	178	6	1	1977	1	1	false	0.09003540718251662	0.6061218304878357	4.727759231309853E-259	intermediate filament cytoskeleton
GO:0043154	16515	80	6	1	888	1	4	false	0.09009009009005604	0.6061218304878357	3.7623171475447155E-116	negative regulation of cysteine-type endopeptidase activity involved in apoptotic process
GO:1904037	16515	30	6	1	651	2	3	false	0.09010989010988564	0.6061218304878357	2.0460331940289215E-52	positive regulation of epithelial cell apoptotic process
GO:0051057	16515	65	6	1	1332	2	3	false	0.09525114897032301	0.6061218304878357	3.2580124883973136E-112	positive regulation of small GTPase mediated signal transduction
GO:0030307	16515	156	6	1	4719	3	4	false	0.09595087160295862	0.6061218304878357	7.548627717828012E-297	positive regulation of cell growth
GO:0001653	16515	98	6	1	1021	1	2	false	0.09598432908911336	0.6061218304878357	1.510799407624373E-139	peptide receptor activity
GO:0048193	16515	665	6	2	2128	2	1	false	0.09755524212500394	0.6061218304878357	0.0	Golgi vesicle transport
GO:0048639	16515	157	6	1	1570	1	4	false	0.10000000000006917	0.6061218304878357	6.59264865187081E-221	positive regulation of developmental growth
GO:0051101	16515	106	6	1	2064	2	2	false	0.10009929469770266	0.6061218304878357	7.78922516012419E-181	regulation of DNA binding
GO:0051240	16515	1553	6	2	7916	3	3	false	0.10032752875699476	0.6061218304878357	0.0	positive regulation of multicellular organismal process
GO:1904035	16515	68	6	1	1298	2	2	false	0.10207032229167573	0.6061218304878357	2.9345105623182626E-115	regulation of epithelial cell apoptotic process
GO:1904019	16515	89	6	1	1695	2	1	false	0.10228709343747674	0.6061218304878357	6.9644082700204E-151	epithelial cell apoptotic process
GO:0050794	16515	8239	6	5	12995	5	2	false	0.10239956660291975	0.6061218304878357	0.0	regulation of cellular process
GO:0042923	16515	33	6	1	320	1	1	false	0.10312499999999485	0.6061218304878357	1.0254012758850787E-45	neuropeptide binding
GO:0061134	16515	189	6	1	1819	1	4	false	0.1039032435403886	0.6061218304878357	9.887549126770061E-263	peptidase regulator activity
GO:0010952	16515	184	6	1	1742	1	4	false	0.10562571756597725	0.6061218304878357	2.2292095959096104E-254	positive regulation of peptidase activity
GO:1902533	16515	938	6	2	2860	2	3	false	0.10748855901017636	0.6061218304878357	0.0	positive regulation of intracellular signal transduction
GO:0032580	16515	72	6	1	668	1	2	false	0.10778443113772106	0.6061218304878357	1.3413246105109874E-98	Golgi cisterna membrane
GO:0032509	16515	25	6	1	231	1	2	false	0.1082251082251079	0.6061218304878357	4.846569011606353E-34	endosome transport via multivesicular body sorting pathway
GO:0043068	16515	611	6	2	1849	2	3	false	0.10907674442006614	0.6061218304878357	0.0	positive regulation of programmed cell death
GO:0050789	16515	8917	6	5	13878	5	2	false	0.1094675165867213	0.6061218304878357	0.0	regulation of biological process
GO:0030140	16515	30	6	1	531	2	3	false	0.10990299541633268	0.6061218304878357	1.0798916444653836E-49	trans-Golgi network transport vesicle
GO:0003725	16515	70	6	1	623	1	1	false	0.11235955056178612	0.6061218304878357	1.6371527707876785E-94	double-stranded RNA binding
GO:0004222	16515	85	6	1	745	1	2	false	0.11409395973150309	0.6061218304878357	3.0276676993714617E-114	metalloendopeptidase activity
GO:0031984	16515	336	6	1	10934	4	3	false	0.11738394073702989	0.6061218304878357	0.0	organelle subcompartment
GO:0007186	16515	729	6	2	4610	4	1	false	0.1202032075773479	0.6061218304878357	0.0	G protein-coupled receptor signaling pathway
GO:0004806	16515	36	6	1	299	1	2	false	0.1204013377926455	0.6061218304878357	2.5117238522278007E-47	triglyceride lipase activity
GO:0045444	16515	207	6	1	3328	2	1	false	0.12054779080251228	0.6061218304878357	0.0	fat cell differentiation
GO:0097447	16515	581	6	3	1166	3	3	false	0.12339717963580145	0.6061218304878357	0.0	dendritic tree
GO:0051098	16515	310	6	1	9563	4	2	false	0.12351498729318984	0.6061218304878357	0.0	regulation of binding
GO:0030414	16515	153	6	1	1237	1	4	false	0.12368633791428445	0.6061218304878357	2.699097016190179E-200	peptidase inhibitor activity
GO:0048869	16515	3513	6	3	13027	5	2	false	0.1252985281060186	0.6061218304878357	0.0	cellular developmental process
GO:0002699	16515	188	6	1	1496	1	3	false	0.1256684491978973	0.6061218304878357	7.484172641807918E-245	positive regulation of immune effector process
GO:0050772	16515	79	6	1	628	1	4	false	0.12579617834397466	0.6061218304878357	1.3749195432094897E-102	positive regulation of axonogenesis
GO:0045927	16515	241	6	1	5477	3	3	false	0.12630522538627606	0.6061218304878357	0.0	positive regulation of growth
GO:0006895	16515	14	6	1	214	2	2	false	0.12684831731823695	0.6061218304878357	3.186417540924893E-22	Golgi to endosome transport
GO:0045862	16515	337	6	1	2646	1	3	false	0.12736205593367403	0.6061218304878357	0.0	positive regulation of proteolysis
GO:0043065	16515	606	6	2	1697	2	3	false	0.12738559166578978	0.6061218304878357	0.0	positive regulation of apoptotic process
GO:0005635	16515	446	6	1	6747	2	3	false	0.12784639139300533	0.6061218304878357	0.0	nuclear envelope
GO:0097708	16515	2016	6	2	9006	3	2	false	0.12786157363084366	0.6061218304878357	0.0	intracellular vesicle
GO:0003727	16515	80	6	1	623	1	1	false	0.12841091492775514	0.6061218304878357	3.9692195608632454E-103	single-stranded RNA binding
GO:0030054	16515	1821	6	2	10934	4	1	false	0.1317433390407553	0.6061218304878357	0.0	cell junction
GO:0002020	16515	285	6	1	2163	1	1	false	0.13176144244116253	0.6061218304878357	0.0	protease binding
GO:0007167	16515	947	6	2	2604	2	1	false	0.13216789324326833	0.6061218304878357	0.0	enzyme linked receptor protein signaling pathway
GO:0002221	16515	163	6	1	4610	4	1	false	0.13414715714784656	0.6061218304878357	2.384664512736396E-305	pattern recognition receptor signaling pathway
GO:0051004	16515	21	6	1	156	1	2	false	0.13461538461538156	0.6061218304878357	1.8398825824442942E-26	regulation of lipoprotein lipase activity
GO:0052689	16515	135	6	1	1001	1	1	false	0.13486513486514437	0.6061218304878357	3.048696003466405E-171	carboxylic ester hydrolase activity
GO:0005829	16515	390	6	1	10934	4	2	false	0.13523820566030662	0.6061218304878357	0.0	cytosol
GO:0045598	16515	119	6	1	1672	2	2	false	0.1373185698048212	0.6061218304878357	1.1205914791490322E-185	regulation of fat cell differentiation
GO:0051716	16515	5952	6	4	13037	5	2	false	0.1378401242426889	0.6061218304878357	0.0	cellular response to stimulus
GO:0000186	16515	60	6	1	425	1	3	false	0.14117647058824473	0.6061218304878357	1.3074045264164406E-74	activation of MAPKK activity
GO:0016197	16515	219	6	1	2986	2	2	false	0.1413282083555717	0.6061218304878357	0.0	endosomal transport
GO:0045861	16515	306	6	1	2162	1	3	false	0.14153561517120433	0.6061218304878357	0.0	negative regulation of proteolysis
GO:0051607	16515	226	6	1	1570	1	3	false	0.143949044586079	0.6061218304878357	3.777705493445658E-280	defense response to virus
GO:0140098	16515	321	6	1	6357	3	1	false	0.143987401502669	0.6061218304878357	0.0	catalytic activity, acting on RNA
GO:0098586	16515	44	6	1	304	1	1	false	0.14473684210524826	0.6061218304878357	3.973082978984959E-54	cellular response to virus
GO:0048017	16515	186	6	1	2462	2	1	false	0.1454174975267045	0.6061218304878357	1.6568181706058024E-285	inositol lipid-mediated signaling
GO:0032535	16515	336	6	1	6554	3	2	false	0.14607034253633017	0.6061218304878357	0.0	regulation of cellular component size
GO:0016787	16515	3358	6	3	6357	3	1	false	0.14733377968923173	0.6061218304878357	0.0	hydrolase activity
GO:0002833	16515	213	6	1	2732	2	3	false	0.14987752463048296	0.6061218304878357	4.9E-324	positive regulation of response to biotic stimulus
GO:0008625	16515	84	6	2	216	2	1	false	0.15012919896639135	0.6061218304878357	3.698586977382659E-62	extrinsic apoptotic signaling pathway via death domain receptors
GO:0046579	16515	58	6	1	382	1	3	false	0.1518324607329814	0.6061218304878357	3.916408603370906E-70	positive regulation of Ras protein signal transduction
GO:0033218	16515	372	6	1	9221	4	1	false	0.1518887783882265	0.6061218304878357	0.0	amide binding
GO:0043524	16515	137	6	1	899	1	4	false	0.15239154616242426	0.6061218304878357	6.057065322649531E-166	negative regulation of neuron apoptotic process
GO:0060560	16515	201	6	1	2516	2	2	false	0.1534244453782409	0.6061218304878357	1.670279347514282E-303	developmental growth involved in morphogenesis
GO:0008237	16515	160	6	1	1042	1	1	false	0.15355086372358506	0.6061218304878357	2.567491445383033E-193	metallopeptidase activity
GO:0065007	16515	9584	6	5	13878	5	1	false	0.15702158771333935	0.6096946765673428	0.0	biological regulation
GO:0016049	16515	433	6	1	12855	5	2	false	0.1574698703972415	0.6096946765673428	0.0	cell growth
GO:0005798	16515	166	6	1	2016	2	1	false	0.1579399543107783	0.6096946765673428	2.7761336944760134E-248	Golgi-associated vesicle
GO:0002831	16515	349	6	1	4196	2	2	false	0.15944909221646175	0.6110275431652731	0.0	regulation of response to biotic stimulus
GO:0008219	16515	1921	6	2	12841	5	1	false	0.1640227788079179	0.6207848420270463	0.0	cell death
GO:0051248	16515	992	6	1	6003	1	4	false	0.16525070797906805	0.6207848420270463	0.0	negative regulation of protein metabolic process
GO:0043005	16515	1047	6	3	1906	3	1	false	0.16554262454054566	0.6207848420270463	0.0	neuron projection
GO:0006622	16515	20	6	1	119	1	3	false	0.168067226890759	0.6224983671346617	4.073011819983492E-23	protein targeting to lysosome
GO:0001503	16515	364	6	1	6028	3	1	false	0.17046233686672185	0.6224983671346617	0.0	ossification
GO:0030425	16515	581	6	3	1047	3	2	false	0.17048572980344645	0.6224983671346617	1.4979502321803E-311	dendrite
GO:0032269	16515	939	6	1	5476	1	4	false	0.17147552958331283	0.6224983671346617	0.0	negative regulation of cellular protein metabolic process
GO:0031346	16515	354	6	1	2059	1	3	false	0.1719281204467161	0.6224983671346617	0.0	positive regulation of cell projection organization
GO:0042692	16515	313	6	1	3422	2	2	false	0.17459203998489486	0.6259936406995554	0.0	muscle cell differentiation
GO:0007610	16515	528	6	1	13878	5	1	false	0.17631808014114897	0.6259936406995554	0.0	behavior
GO:0003724	16515	72	6	1	408	1	2	false	0.17647058823530326	0.6259936406995554	5.1845110602243585E-82	RNA helicase activity
GO:0098793	16515	525	6	1	10934	4	2	false	0.1786888226868679	0.6296082678564137	0.0	presynapse
GO:0044297	16515	538	6	1	10934	4	1	false	0.18278473699795486	0.6361020297381372	0.0	cell body
GO:0005774	16515	390	6	1	4059	2	3	false	0.18295505998182612	0.6361020297381372	0.0	vacuolar membrane
GO:0051347	16515	662	6	1	3461	1	3	false	0.19127419820881467	0.6606510135501822	0.0	positive regulation of transferase activity
GO:0009719	16515	1513	6	2	7281	4	1	false	0.1928562360806379	0.6617615943943458	0.0	response to endogenous stimulus
GO:0030162	16515	660	6	1	3385	1	2	false	0.19497784342713625	0.6646971935016008	0.0	regulation of proteolysis
GO:1901215	16515	195	6	1	990	1	3	false	0.1969696969696742	0.6650797978608625	1.4670388516124116E-212	negative regulation of neuron death
GO:0045596	16515	593	6	1	5689	2	4	false	0.19762371136437057	0.6650797978608625	0.0	negative regulation of cell differentiation
GO:0010941	16515	1424	6	2	8412	5	2	false	0.20126818725893192	0.665540953774378	0.0	regulation of cell death
GO:0002697	16515	365	6	1	1809	1	2	false	0.2017689331123662	0.665540953774378	0.0	regulation of immune effector process
GO:0051336	16515	1199	6	2	4153	3	2	false	0.20186396527201547	0.665540953774378	0.0	regulation of hydrolase activity
GO:0016192	16515	2128	6	2	4702	2	1	false	0.2047699562729667	0.665540953774378	0.0	vesicle-mediated transport
GO:2000117	16515	87	6	1	423	1	3	false	0.20567375886523917	0.665540953774378	9.236000318295579E-93	negative regulation of cysteine-type endopeptidase activity
GO:0035556	16515	2462	6	2	11378	4	2	false	0.20642981209443562	0.665540953774378	0.0	intracellular signal transduction
GO:0051005	16515	6	6	1	29	1	3	false	0.2068965517241379	0.665540953774378	2.105174518967629E-6	negative regulation of lipoprotein lipase activity
GO:0098794	16515	620	6	1	10934	4	2	false	0.20826854225372143	0.665540953774378	0.0	postsynapse
GO:0099177	16515	387	6	1	3496	2	3	false	0.20917001404337596	0.665540953774378	0.0	regulation of trans-synaptic signaling
GO:0030522	16515	265	6	1	4610	4	1	false	0.2109201930340561	0.6670668755595147	0.0	intracellular receptor signaling pathway
GO:0022603	16515	970	6	2	3247	3	2	false	0.2143329425645649	0.6711745736278001	0.0	regulation of anatomical structure morphogenesis
GO:0031349	16515	314	6	1	2758	2	3	false	0.21477586356089604	0.6711745736278001	0.0	positive regulation of defense response
GO:0050896	16515	7281	6	4	13878	5	1	false	0.2197759069473831	0.672731189420145	0.0	response to stimulus
GO:0097153	16515	206	6	1	1765	2	2	false	0.21986407405245706	0.672731189420145	2.130987757670256E-275	cysteine-type endopeptidase activity involved in apoptotic process
GO:0050770	16515	168	6	1	753	1	3	false	0.2231075697210432	0.672731189420145	7.390573749013251E-173	regulation of axonogenesis
GO:0004866	16515	151	6	1	676	1	4	false	0.2233727810651383	0.672731189420145	3.1559248948905946E-155	endopeptidase inhibitor activity
GO:0060191	16515	155	6	1	1296	2	2	false	0.22497497497511865	0.672731189420145	2.4836185696637097E-205	regulation of lipase activity
GO:0045595	16515	1604	6	2	8813	5	3	false	0.2263047930563547	0.672731189420145	0.0	regulation of cell differentiation
GO:0010720	16515	490	6	1	2161	1	3	false	0.22674687644615604	0.672731189420145	0.0	positive regulation of cell development
GO:0048471	16515	689	6	1	10934	4	2	false	0.2292464357069581	0.672731189420145	0.0	perinuclear region of cytoplasm
GO:0050790	16515	2225	6	2	7147	3	2	false	0.23037937061928954	0.672731189420145	0.0	regulation of catalytic activity
GO:0032103	16515	431	6	1	3505	2	3	false	0.23084422774998206	0.672731189420145	0.0	positive regulation of response to external stimulus
GO:0061387	16515	99	6	1	428	1	2	false	0.2313084112149492	0.672731189420145	6.420608069451326E-100	regulation of extent of cell growth
GO:0061135	16515	159	6	1	686	1	3	false	0.2317784256560243	0.672731189420145	1.3828303085180524E-160	endopeptidase regulator activity
GO:0051402	16515	216	6	1	1748	2	2	false	0.23193208625723094	0.672731189420145	4.303957424512584E-283	neuron apoptotic process
GO:0051172	16515	1965	6	1	8407	1	3	false	0.23373379326720148	0.6738082864837874	0.0	negative regulation of nitrogen compound metabolic process
GO:0010950	16515	163	6	1	694	1	3	false	0.2348703170029202	0.6738082864837874	1.4308266408763486E-163	positive regulation of endopeptidase activity
GO:0090066	16515	453	6	1	3583	2	1	false	0.23690692741792296	0.6759572657304868	0.0	regulation of anatomical structure size
GO:0072594	16515	534	6	1	2220	1	2	false	0.24054054054040105	0.6805460261010482	0.0	establishment of protein localization to organelle
GO:0009615	16515	304	6	1	1254	1	1	false	0.2424242424243352	0.6805460261010482	8.835918936666263E-301	response to virus
GO:0009986	16515	740	6	1	10934	4	1	false	0.2444817924206724	0.6805460261010482	0.0	cell surface
GO:0010562	16515	1074	6	1	4324	1	3	false	0.24838112858466996	0.6805460261010482	0.0	positive regulation of phosphorus metabolic process
GO:0048522	16515	4621	6	3	12886	5	3	false	0.2486466377345243	0.6805460261010482	0.0	positive regulation of cellular process
GO:0010976	16515	263	6	1	1044	1	4	false	0.2519157088122354	0.6805460261010482	4.282437784198403E-255	positive regulation of neuron projection development
GO:0004707	16515	327	6	1	1291	1	2	false	0.2532920216886014	0.6805460261010482	1.97086294E-316	MAP kinase activity
GO:0030135	16515	274	6	1	2016	2	1	false	0.2534114183306054	0.6805460261010482	0.0	coated vesicle
GO:0016298	16515	257	6	1	1001	1	1	false	0.2567432567432758	0.6805460261010482	8.0973781445738E-247	lipase activity
GO:0060089	16515	856	6	1	11969	4	1	false	0.2568490854681843	0.6805460261010482	0.0	molecular transducer activity
GO:0008285	16515	631	6	1	4571	2	3	false	0.25705822119839133	0.6805460261010482	0.0	negative regulation of cell population proliferation
GO:0031410	16515	2016	6	2	6076	3	2	false	0.2571766554641185	0.6805460261010482	0.0	cytoplasmic vesicle
GO:0048584	16515	2094	6	2	8465	4	3	false	0.25726544500818027	0.6805460261010482	0.0	positive regulation of response to stimulus
GO:0045666	16515	337	6	1	1301	1	3	false	0.2590315142199278	0.6805460261010482	2.4E-322	positive regulation of neuron differentiation
GO:0008289	16515	670	6	1	9221	4	1	false	0.26050815352618906	0.6805460261010482	0.0	lipid binding
GO:0023056	16515	1745	6	2	6990	4	3	false	0.2610850442053083	0.6805460261010482	0.0	positive regulation of signaling
GO:0030545	16515	411	6	1	1567	1	1	false	0.2622846202935484	0.6805460261010482	0.0	receptor regulator activity
GO:0043523	16515	193	6	1	1361	2	3	false	0.26359510740383774	0.6805460261010482	1.63585746462904E-240	regulation of neuron apoptotic process
GO:0051247	16515	1579	6	1	5964	1	4	false	0.26475519785380186	0.6805460261010482	0.0	positive regulation of protein metabolic process
GO:0004930	16515	158	6	1	1105	2	2	false	0.26563873040866287	0.6805460261010482	3.475997793772752E-196	G protein-coupled receptor activity
GO:0032270	16515	1481	6	1	5504	1	4	false	0.2690770348842491	0.6805460261010482	0.0	positive regulation of cellular protein metabolic process
GO:0051056	16515	291	6	1	1968	2	2	false	0.27393145436298777	0.6805460261010482	0.0	regulation of small GTPase mediated signal transduction
GO:1902531	16515	1775	6	2	3387	2	2	false	0.27456793817936265	0.6805460261010482	0.0	regulation of intracellular signal transduction
GO:0040007	16515	873	6	1	13878	5	1	false	0.2774026653239178	0.6805460261010482	0.0	growth
GO:0010324	16515	545	6	1	1951	1	1	false	0.27934392619166115	0.6805460261010482	0.0	membrane invagination
GO:0010647	16515	1736	6	2	6661	4	3	false	0.27973553268872975	0.6805460261010482	0.0	positive regulation of cell communication
GO:0050769	16515	427	6	1	1522	1	4	false	0.2805519053874188	0.6805460261010482	0.0	positive regulation of neurogenesis
GO:0032502	16515	5265	6	3	13878	5	1	false	0.28242572809325117	0.6805460261010482	0.0	developmental process
GO:0031985	16515	89	6	1	315	1	2	false	0.28253968253971107	0.6805460261010482	7.219866404688303E-81	Golgi cisterna
GO:0051174	16515	1639	6	1	5798	1	2	false	0.2826836840292832	0.6805460261010482	0.0	regulation of phosphorus metabolic process
GO:0048018	16515	384	6	1	4802	4	3	false	0.2835811001865334	0.6805460261010482	0.0	receptor ligand activity
GO:0048518	16515	5275	6	3	13878	5	2	false	0.28362511601347185	0.6805460261010482	0.0	positive regulation of biological process
GO:0043281	16515	202	6	1	1304	2	3	false	0.28591993935661253	0.6805460261010482	2.2830555385091596E-243	regulation of cysteine-type endopeptidase activity involved in apoptotic process
GO:0001558	16515	377	6	1	2432	2	3	false	0.2860566774550546	0.6805460261010482	0.0	regulation of cell growth
GO:0031401	16515	1143	6	1	3972	1	3	false	0.2877643504531045	0.6805460261010482	0.0	positive regulation of protein modification process
GO:0048589	16515	579	6	1	5407	3	2	false	0.2881249554698885	0.6805460261010482	0.0	developmental growth
GO:0031347	16515	579	6	1	1998	1	2	false	0.28978978978967446	0.6805460261010482	0.0	regulation of defense response
GO:0048638	16515	284	6	1	2635	3	3	false	0.2898399149338312	0.6805460261010482	0.0	regulation of developmental growth
GO:0039533	16515	7	6	1	24	1	2	false	0.29166666666666574	0.6805460261010482	2.889304948801504E-6	regulation of MDA-5 signaling pathway
GO:0051093	16515	798	6	1	7314	3	3	false	0.2929395622871941	0.6805460261010482	0.0	negative regulation of developmental process
GO:0010605	16515	2252	6	1	7683	1	3	false	0.2931146687498786	0.6805460261010482	0.0	negative regulation of macromolecule metabolic process
GO:0040008	16515	601	6	1	8954	5	2	false	0.2935327290158912	0.6805460261010482	0.0	regulation of growth
GO:0051173	16515	2492	6	1	8444	1	3	false	0.29512079583070805	0.6805460261010482	0.0	positive regulation of nitrogen compound metabolic process
GO:1901652	16515	482	6	1	1628	1	2	false	0.29606879606867936	0.6805460261010482	0.0	response to peptide
GO:0006605	16515	406	6	1	1362	1	1	false	0.29809104258455543	0.6805460261010482	0.0	protein targeting
GO:0051960	16515	821	6	1	2749	1	2	false	0.2986540560206376	0.6805460261010482	0.0	regulation of nervous system development
GO:0051962	16515	478	6	1	2932	2	4	false	0.29952551243411984	0.6805460261010482	0.0	positive regulation of nervous system development
GO:0016050	16515	1460	6	1	4814	1	1	false	0.3032820938934419	0.6805460261010482	0.0	vesicle organization
GO:0005789	16515	960	6	1	3161	1	2	false	0.3037013603293256	0.6805460261010482	0.0	endoplasmic reticulum membrane
GO:0001816	16515	686	6	1	6028	3	1	false	0.3040722468335233	0.6805460261010482	0.0	cytokine production
GO:0010466	16515	216	6	1	1296	2	4	false	0.3056628056630091	0.6805460261010482	8.520861559114194E-253	negative regulation of peptidase activity
GO:0051128	16515	2242	6	2	10141	5	2	false	0.3063666454306545	0.6805460261010482	0.0	regulation of cellular component organization
GO:0070997	16515	322	6	1	1921	2	1	false	0.30721792035418743	0.6805460261010482	0.0	neuron death
GO:0010951	16515	211	6	1	679	1	3	false	0.31075110456557814	0.6843575418994465	5.491554832426463E-182	negative regulation of endopeptidase activity
GO:0006508	16515	1639	6	1	5250	1	1	false	0.3121904761908783	0.6843575418994465	0.0	proteolysis
GO:0004672	16515	1176	6	1	3759	1	4	false	0.3128491620111756	0.6843575418994465	0.0	protein kinase activity
GO:0061061	16515	577	6	1	4812	3	1	false	0.3183734710134565	0.6910009182737316	0.0	muscle structure development
GO:0004197	16515	301	6	1	945	1	2	false	0.31851851851855817	0.6910009182737316	5.535961486480572E-256	cysteine-type endopeptidase activity
GO:0050890	16515	265	6	1	817	1	1	false	0.3243574051407579	0.6956381607217911	8.929693059937898E-223	cognition
GO:0071902	16515	321	6	1	985	1	3	false	0.32588832487301767	0.6956381607217911	3.4663462726121185E-269	positive regulation of protein serine/threonine kinase activity
GO:0008188	16515	25	6	1	140	2	3	false	0.3263103802671923	0.6956381607217911	3.3703536345724397E-28	neuropeptide receptor activity
GO:0033674	16515	596	6	1	1822	1	4	false	0.32711306256847844	0.6956381607217911	0.0	positive regulation of kinase activity
GO:0031967	16515	1126	6	1	9029	3	3	false	0.3294418841634581	0.6956381607217911	0.0	organelle envelope
GO:0010604	16515	2560	6	1	7739	1	3	false	0.33079209200210213	0.6956381607217911	0.0	positive regulation of macromolecule metabolic process
GO:0000323	16515	673	6	1	3678	2	1	false	0.33251878178705185	0.6956381607217911	0.0	lytic vacuole
GO:0071944	16515	5612	6	3	10934	4	1	false	0.33261872946020477	0.6956381607217911	0.0	cell periphery
GO:0043280	16515	125	6	1	679	2	4	false	0.33451935650646647	0.6956381607217911	3.8216511442953206E-140	positive regulation of cysteine-type endopeptidase activity involved in apoptotic process
GO:0032101	16515	863	6	1	4678	2	2	false	0.33496018968928787	0.6956381607217911	0.0	regulation of response to external stimulus
GO:0012506	16515	733	6	1	3955	2	2	false	0.3363591542933918	0.6956381607217911	0.0	vesicle membrane
GO:0006793	16515	3009	6	1	8863	1	1	false	0.33950129752937425	0.6956381607217911	0.0	phosphorus metabolic process
GO:0060548	16515	893	6	1	4730	2	3	false	0.34197871350039954	0.6956381607217911	0.0	negative regulation of cell death
GO:0070382	16515	199	6	1	1051	2	2	false	0.342982193829231	0.6956381607217911	1.0115031066301945E-220	exocytic vesicle
GO:0005737	16515	6076	6	3	11683	4	2	false	0.34316618596157117	0.6956381607217911	0.0	cytoplasm
GO:0045860	16515	531	6	1	1543	1	4	false	0.34413480233273863	0.6956381607217911	0.0	positive regulation of protein kinase activity
GO:0010008	16515	454	6	1	2387	2	3	false	0.34428349143231207	0.6956381607217911	0.0	endosome membrane
GO:0008021	16515	185	6	1	537	1	2	false	0.34450651769079177	0.6956381607217911	1.7979885186985085E-149	synaptic vesicle
GO:0052547	16515	399	6	1	2049	2	3	false	0.3516154030932301	0.7023694390716705	0.0	regulation of peptidase activity
GO:0005488	16515	9221	6	4	11969	4	1	false	0.35222138851057294	0.7023694390716705	0.0	binding
GO:0031975	16515	1126	6	1	10934	4	1	false	0.3525918170255555	0.7023694390716705	0.0	envelope
GO:0046578	16515	166	6	1	470	1	2	false	0.3531914893617543	0.7023694390716705	7.249544322996066E-132	regulation of Ras protein signal transduction
GO:0045937	16515	1074	6	1	2991	1	3	false	0.35907723169522693	0.7090905811129334	0.0	positive regulation of phosphate metabolic process
GO:0003824	16515	6357	6	3	11969	4	1	false	0.3605459021478602	0.7090905811129334	0.0	catalytic activity
GO:0005102	16515	1183	6	1	5904	2	1	false	0.360623209823149	0.7090905811129334	0.0	signaling receptor binding
GO:1901214	16515	294	6	1	1434	2	2	false	0.36812200171140824	0.7148297300805236	4.5470917E-315	regulation of neuron death
GO:0014902	16515	89	6	1	240	1	1	false	0.3708333333333389	0.7148297300805236	3.501022752250783E-68	myotube differentiation
GO:0051246	16515	2575	6	1	6895	1	4	false	0.373459028281628	0.7148297300805236	0.0	regulation of protein metabolic process
GO:0032268	16515	2427	6	1	6488	1	3	false	0.37407521578362996	0.7148297300805236	0.0	regulation of cellular protein metabolic process
GO:0065009	16515	3314	6	2	13061	5	2	false	0.3750615284020191	0.7148297300805236	0.0	regulation of molecular function
GO:0009967	16515	1541	6	2	4877	4	5	false	0.3765561914552895	0.7148297300805236	0.0	positive regulation of signal transduction
GO:0012505	16515	3456	6	2	10934	4	3	false	0.3767483847217083	0.7148297300805236	0.0	endomembrane system
GO:0002684	16515	887	6	1	6068	3	3	false	0.3776032875393875	0.7148297300805236	0.0	positive regulation of immune system process
GO:0008083	16515	145	6	1	384	1	1	false	0.37760416666671753	0.7148297300805236	6.751224359864787E-110	growth factor activity
GO:0032501	16515	6028	6	3	13878	5	1	false	0.37830836434656895	0.7148297300805236	0.0	multicellular organismal process
GO:0007264	16515	521	6	1	2462	2	1	false	0.3785193618331154	0.7148297300805236	0.0	small GTPase mediated signal transduction
GO:0045597	16515	884	6	1	5910	3	4	false	0.3850125920211322	0.7186778331152863	0.0	positive regulation of cell differentiation
GO:0006952	16515	1379	6	1	3575	1	1	false	0.3857342657333946	0.7186778331152863	0.0	defense response
GO:0043405	16515	318	6	1	824	1	3	false	0.38592233009720245	0.7186778331152863	7.807640278158091E-238	regulation of MAP kinase activity
GO:0005795	16515	122	6	1	315	1	1	false	0.38730158730161934	0.7186778331152863	1.039676048752804E-90	Golgi stack
GO:0043406	16515	246	6	1	635	1	4	false	0.38740157480309717	0.7186778331152863	2.440306010539757E-183	positive regulation of MAP kinase activity
GO:0031399	16515	1687	6	1	4320	1	2	false	0.39050925925843455	0.7200685290226996	0.0	regulation of protein modification process
GO:0010769	16515	286	6	1	1297	2	3	false	0.39252620006277433	0.7200685290226996	2.595779349600827E-296	regulation of cell morphogenesis involved in differentiation
GO:0031344	16515	627	6	1	2838	2	2	false	0.393110967201925	0.7200685290226996	0.0	regulation of cell projection organization
GO:0031324	16515	2129	6	1	9593	2	4	false	0.3946292155779225	0.7200685290226996	0.0	negative regulation of cellular metabolic process
GO:0042175	16515	976	6	1	6329	3	2	false	0.3950090216353095	0.7200685290226996	0.0	nuclear outer membrane-endoplasmic reticulum membrane network
GO:0001817	16515	632	6	1	2817	2	2	false	0.39843220544044505	0.7237955289143032	0.0	regulation of cytokine production
GO:0039530	16515	10	6	1	25	1	1	false	0.4000000000000011	0.7241379310344848	3.0592640634369095E-7	MDA-5 signaling pathway
GO:0005773	16515	3678	6	2	8452	3	2	false	0.4032787174215748	0.7275646963791298	0.0	vacuole
GO:0010975	16515	467	6	1	1149	1	3	false	0.40644038294169643	0.7307575378232556	0.0	regulation of neuron projection development
GO:0006900	16515	613	6	1	2654	2	3	false	0.40866306815535924	0.7322461118824696	0.0	vesicle budding from membrane
GO:0016887	16515	525	6	1	1279	1	1	false	0.4104769351055277	0.7329427256230909	0.0	ATPase activity
GO:0007611	16515	229	6	1	556	1	2	false	0.4118705035971031	0.7329427256230909	7.274518228354743E-163	learning or memory
GO:0001819	16515	412	6	1	1759	2	3	false	0.4136891306916394	0.7329427256230909	0.0	positive regulation of cytokine production
GO:0000187	16515	177	6	1	425	1	2	false	0.4164705882353042	0.7329427256230909	1.1385783163245557E-124	activation of MAPK activity
GO:0043434	16515	409	6	1	979	1	2	false	0.41777323799789234	0.7329427256230909	4.517083471812399E-288	response to peptide hormone
GO:0051239	16515	2782	6	2	10089	5	2	false	0.42138222733861685	0.7329427256230909	0.0	regulation of multicellular organismal process
GO:0009653	16515	2361	6	2	5265	3	2	false	0.4229092796050099	0.7329427256230909	0.0	anatomical structure morphogenesis
GO:0080134	16515	1277	6	1	5300	2	2	false	0.4238675862633964	0.7329427256230909	0.0	regulation of response to stress
GO:0120035	16515	617	6	1	1447	1	2	false	0.4263994471319837	0.7329427256230909	0.0	regulation of plasma membrane bounded cell projection organization
GO:0051338	16515	966	6	1	3980	2	2	false	0.4265634531030445	0.7329427256230909	0.0	regulation of transferase activity
GO:0009892	16515	2467	6	1	10162	2	3	false	0.42661653576613967	0.7329427256230909	0.0	negative regulation of metabolic process
GO:0002252	16515	1079	6	1	2527	1	1	false	0.42698852394095627	0.7329427256230909	0.0	immune effector process
GO:0045087	16515	757	6	1	1772	1	2	false	0.42720090293460156	0.7329427256230909	0.0	innate immune response
GO:0098772	16515	1567	6	1	11969	4	2	false	0.4295689906457021	0.7346049514299465	0.0	molecular function regulator
GO:0004857	16515	323	6	1	1298	2	2	false	0.43590934632837536	0.7363535404775782	2.056087727E-315	enzyme inhibitor activity
GO:0005856	16515	1977	6	1	4526	1	1	false	0.43680954485362317	0.7363535404775782	0.0	cytoskeleton
GO:2001056	16515	141	6	1	322	1	3	false	0.43788819875773205	0.7363535404775782	3.1555954614363405E-95	positive regulation of cysteine-type endopeptidase activity
GO:1901363	16515	3236	6	2	9221	4	1	false	0.4386882720975839	0.7363535404775782	0.0	heterocyclic compound binding
GO:0016020	16515	6329	6	3	10934	4	1	false	0.4389615434457419	0.7363535404775782	0.0	membrane
GO:0006897	16515	537	6	1	2131	2	3	false	0.4405760702179556	0.7363535404775782	0.0	endocytosis
GO:0051130	16515	1112	6	1	8217	4	3	false	0.44107500214757345	0.7363535404775782	0.0	positive regulation of cellular component organization
GO:0043549	16515	879	6	1	1984	1	3	false	0.44304435483874477	0.7363535404775782	0.0	regulation of kinase activity
GO:0003723	16515	623	6	1	2455	2	1	false	0.44321470245888517	0.7363535404775782	0.0	RNA binding
GO:0071900	16515	482	6	1	1083	1	2	false	0.4450600184672408	0.7364949748747778	2.77E-322	regulation of protein serine/threonine kinase activity
GO:0045664	16515	602	6	1	1345	1	2	false	0.4475836431225906	0.7364949748747778	0.0	regulation of neuron differentiation
GO:0045202	16515	1222	6	2	1821	2	1	false	0.4502000470692862	0.7364949748747778	0.0	synapse
GO:0097159	16515	3307	6	2	9221	4	1	false	0.4523369948364876	0.7364949748747778	0.0	organic cyclic compound binding
GO:0042327	16515	1021	6	1	2255	1	3	false	0.4527716186250581	0.7364949748747778	0.0	positive regulation of phosphorylation
GO:0007613	16515	104	6	1	229	1	1	false	0.4541484716157078	0.7364949748747778	5.748000624441082E-68	memory
GO:0006468	16515	1849	6	1	4070	1	2	false	0.45429975429954694	0.7364949748747778	0.0	protein phosphorylation
GO:1901698	16515	1008	6	1	3829	2	1	false	0.457256165001812	0.7364949748747778	0.0	response to nitrogen compound
GO:0045859	16515	785	6	1	1710	1	3	false	0.4590643274851701	0.7364949748747778	0.0	regulation of protein kinase activity
GO:0008283	16515	1612	6	1	13878	5	1	false	0.46068903501517044	0.7364949748747778	0.0	cell population proliferation
GO:0043067	16515	1303	6	2	1919	2	2	false	0.4609266535567865	0.7364949748747778	0.0	regulation of programmed cell death
GO:0044309	16515	195	6	1	1047	3	1	false	0.4614904321816766	0.7364949748747778	8.065948461731084E-218	neuron spine
GO:0001934	16515	951	6	1	2058	1	4	false	0.46209912536478737	0.7364949748747778	0.0	positive regulation of protein phosphorylation
GO:0050767	16515	737	6	1	1592	1	4	false	0.4629396984927175	0.7364949748747778	0.0	regulation of neurogenesis
GO:0071840	16515	6683	6	3	13878	5	1	false	0.465439282688103	0.7382345118164776	0.0	cellular component organization or biogenesis
GO:0008361	16515	158	6	1	336	1	1	false	0.4702380952381083	0.7435993975903821	2.974174557570783E-100	regulation of cell size
GO:0048667	16515	545	6	1	1154	1	2	false	0.4722703639515174	0.7445703936172572	0.0	cell morphogenesis involved in neuron differentiation
GO:0006886	16515	1362	6	1	2870	1	3	false	0.47456445993091895	0.7459471301309355	0.0	intracellular protein transport
GO:0007399	16515	1971	6	1	4127	1	1	false	0.4775866246659873	0.7465216712253634	0.0	nervous system development
GO:0043408	16515	663	6	1	2391	2	3	false	0.47777386958423257	0.7465216712253634	0.0	regulation of MAPK cascade
GO:0051345	16515	761	6	1	3821	3	3	false	0.4864906855765726	0.7578860828715152	0.0	positive regulation of hydrolase activity
GO:0007169	16515	663	6	2	947	2	1	false	0.4899259037662905	0.7609795842523743	2.243481396692591E-250	transmembrane receptor protein tyrosine kinase signaling pathway
GO:0044093	16515	1894	6	1	11969	4	2	false	0.49799526286951945	0.7615161326165051	0.0	positive regulation of molecular function
GO:0048406	16515	4	6	1	8	1	1	false	0.4999999999999997	0.7615161326165051	0.014285714285714268	nerve growth factor binding
GO:2000116	16515	224	6	1	448	1	2	false	0.5000000000000275	0.7615161326165051	3.651768513319454E-134	regulation of cysteine-type endopeptidase activity
GO:0043085	16515	1381	6	1	6623	3	3	false	0.5042360493696731	0.7615161326165051	0.0	positive regulation of catalytic activity
GO:0055085	16515	1399	6	1	4702	2	1	false	0.5065845244466501	0.7615161326165051	0.0	transmembrane transport
GO:0120025	16515	1906	6	3	2390	3	2	false	0.507033258137316	0.7615161326165051	0.0	plasma membrane bounded cell projection
GO:0008233	16515	1074	6	1	5075	3	3	false	0.5100761576980144	0.7615161326165051	0.0	peptidase activity
GO:0043207	16515	1256	6	1	2462	1	2	false	0.5101543460606558	0.7615161326165051	0.0	response to external biotic stimulus
GO:0051094	16515	1228	6	1	7511	4	3	false	0.5104361272570602	0.7615161326165051	0.0	positive regulation of developmental process
GO:0051171	16515	4412	6	1	8635	1	2	false	0.5109438332384818	0.7615161326165051	0.0	regulation of nitrogen compound metabolic process
GO:0071310	16515	2428	6	2	3396	2	2	false	0.5111060226799287	0.7615161326165051	0.0	cellular response to organic substance
GO:0005765	16515	344	6	1	673	1	2	false	0.5111441307578012	0.7615161326165051	9.807028884111846E-202	lysosomal membrane
GO:0016043	16515	6509	6	3	12854	5	2	false	0.5119618202280694	0.7615161326165051	0.0	cellular component organization
GO:0080090	16515	4581	6	1	8908	1	2	false	0.5142568477784497	0.7615161326165051	0.0	regulation of primary metabolic process
GO:0044419	16515	1871	6	1	13878	5	1	false	0.5152817602807495	0.7615161326165051	0.0	interspecies interaction between organisms
GO:0046907	16515	1873	6	1	11294	4	3	false	0.5158822555838435	0.7615161326165051	0.0	intracellular transport
GO:0048666	16515	1027	6	1	1990	1	2	false	0.5160804020101041	0.7615161326165051	0.0	neuron development
GO:0043197	16515	193	6	1	895	3	3	false	0.5178955312259493	0.7615161326165051	7.061890989770185E-202	dendritic spine
GO:0043412	16515	3949	6	1	7606	1	1	false	0.5191953720732142	0.7615161326165051	0.0	macromolecule modification
GO:0048523	16515	4164	6	2	12864	5	3	false	0.5199433994246084	0.7615161326165051	0.0	negative regulation of cellular process
GO:0061564	16515	477	6	1	915	1	1	false	0.5213114754098666	0.7615161326165051	3.141381716105017E-274	axon development
GO:0009725	16515	915	6	1	2964	2	2	false	0.5221824909370321	0.7615161326165051	0.0	response to hormone
GO:0010243	16515	931	6	1	2967	2	2	false	0.5291815272557673	0.7656450790179555	0.0	response to organonitrogen compound
GO:0043410	16515	494	6	1	1572	2	4	false	0.5298832367183363	0.7656450790179555	0.0	positive regulation of MAPK cascade
GO:0052548	16515	372	6	1	700	1	2	false	0.5314285714285412	0.7656450790179555	2.511143867980143E-209	regulation of endopeptidase activity
GO:0030030	16515	1456	6	1	6509	3	1	false	0.5322138211056651	0.7656450790179555	0.0	cell projection organization
GO:0023014	16515	859	6	1	4966	4	2	false	0.5323056263648643	0.7656450790179555	0.0	signal transduction by protein phosphorylation
GO:0002682	16515	1311	6	1	9249	5	2	false	0.5344096198502511	0.7665711760147045	0.0	regulation of immune system process
GO:0009607	16515	1277	6	1	7281	4	1	false	0.5377015218392452	0.7679685409376564	0.0	response to biotic stimulus
GO:0099536	16515	688	6	1	2147	2	2	false	0.5383093772667763	0.7679685409376564	0.0	synaptic signaling
GO:0048519	16515	4686	6	2	13878	5	2	false	0.5476314243235854	0.774729318163434	0.0	negative regulation of biological process
GO:0019220	16515	1639	6	1	2991	1	2	false	0.547977265128627	0.774729318163434	0.0	regulation of phosphate metabolic process
GO:0042623	16515	289	6	1	525	1	1	false	0.5504761904761242	0.774729318163434	3.7948954952805876E-156	ATPase activity, coupled
GO:0003676	16515	2455	6	2	3307	2	2	false	0.5510474673704846	0.774729318163434	0.0	nucleic acid binding
GO:0050877	16515	817	6	1	1482	1	1	false	0.5512820512820672	0.774729318163434	0.0	nervous system process
GO:0000139	16515	665	6	1	2012	2	2	false	0.551902409510713	0.774729318163434	0.0	Golgi membrane
GO:0004386	16515	161	6	1	289	1	1	false	0.5570934256055897	0.7780581266473277	1.4073653006443198E-85	helicase activity
GO:0060284	16515	839	6	1	2508	2	2	false	0.5572378202274194	0.7780581266473277	0.0	regulation of cell development
GO:0000904	16515	692	6	1	2048	2	2	false	0.5617204674521212	0.7822367252317339	0.0	cell morphogenesis involved in differentiation
GO:0000165	16515	840	6	1	2466	2	2	false	0.5653257527511075	0.783627232083627	0.0	MAPK cascade
GO:0003008	16515	1482	6	1	6028	3	1	false	0.5711572431959815	0.783627232083627	0.0	system process
GO:0042981	16515	1289	6	2	1705	2	2	false	0.5714454862108885	0.783627232083627	0.0	regulation of apoptotic process
GO:0030234	16515	928	6	1	2684	2	2	false	0.572044661618522	0.783627232083627	0.0	enzyme regulator activity
GO:0016772	16515	1632	6	1	2841	1	1	false	0.5744456177411846	0.783627232083627	0.0	transferase activity, transferring phosphorus-containing groups
GO:0050804	16515	387	6	1	673	1	2	false	0.5750371471025532	0.783627232083627	1.6518777353779856E-198	modulation of chemical synaptic transmission
GO:0098805	16515	1574	6	1	6329	3	1	false	0.5759880345968287	0.783627232083627	0.0	whole membrane
GO:0030659	16515	712	6	1	2028	2	2	false	0.5790214743957189	0.783627232083627	0.0	cytoplasmic vesicle membrane
GO:0060255	16515	4602	6	1	7947	1	2	false	0.5790864477184862	0.783627232083627	0.0	regulation of macromolecule metabolic process
GO:0001932	16515	1331	6	1	2298	1	3	false	0.5791993037423211	0.783627232083627	0.0	regulation of protein phosphorylation
GO:0098542	16515	941	6	1	1609	1	2	false	0.5848353014288356	0.783627232083627	0.0	defense response to other organism
GO:0033365	16515	1178	6	1	2012	1	1	false	0.5854870775346548	0.783627232083627	0.0	protein localization to organelle
GO:0048858	16515	618	6	1	1730	2	3	false	0.586973659136221	0.783627232083627	0.0	cell projection morphogenesis
GO:0019538	16515	5250	6	1	8935	1	3	false	0.5875769445978096	0.783627232083627	0.0	protein metabolic process
GO:0098791	16515	315	6	1	880	2	2	false	0.5880390940120155	0.783627232083627	1.9169548762043644E-248	Golgi subcompartment
GO:0008528	16515	95	6	1	161	1	2	false	0.5900621118012647	0.783627232083627	7.407838232269253E-47	G protein-coupled peptide receptor activity
GO:0042127	16515	1354	6	1	8277	5	2	false	0.5907353631783673	0.783627232083627	0.0	regulation of cell population proliferation
GO:0016301	16515	1426	6	1	2396	1	2	false	0.5951585976633993	0.783627232083627	0.0	kinase activity
GO:0098588	16515	1881	6	1	3159	1	1	false	0.5954415954409462	0.783627232083627	0.0	bounding membrane of organelle
GO:0010033	16515	2958	6	2	3829	2	1	false	0.5967496854130652	0.783627232083627	0.0	response to organic substance
GO:0031175	16515	915	6	1	1533	1	2	false	0.5968688845399999	0.783627232083627	0.0	neuron projection development
GO:0008234	16515	622	6	1	1042	1	1	false	0.5969289827253581	0.783627232083627	3.040490279962583E-304	cysteine-type peptidase activity
GO:0070727	16515	2015	6	1	3370	1	2	false	0.5979228486657159	0.783627232083627	0.0	cellular macromolecule localization
GO:0019899	16515	2163	6	1	5904	2	1	false	0.5985419429819703	0.783627232083627	0.0	enzyme binding
GO:0043229	16515	9004	6	3	10673	3	2	false	0.600377349441901	0.7840748966591992	0.0	intracellular organelle
GO:0023051	16515	3308	6	2	9004	5	2	false	0.6045369848828733	0.7870977178414514	0.0	regulation of signaling
GO:0003677	16515	1911	6	2	2455	2	1	false	0.6058540277547944	0.7870977178414514	0.0	DNA binding
GO:0030182	16515	1250	6	1	3328	2	2	false	0.6101963321652634	0.7870977178414514	0.0	neuron differentiation
GO:0031325	16515	2641	6	1	9799	3	4	false	0.6102548295311656	0.7870977178414514	0.0	positive regulation of cellular metabolic process
GO:0004465	16515	22	6	1	36	1	1	false	0.611111111111114	0.7870977178414514	2.6341457144082177E-10	lipoprotein lipase activity
GO:0009893	16515	2828	6	1	10458	3	3	false	0.611687369293928	0.7870977178414514	0.0	positive regulation of metabolic process
GO:0065008	16515	3583	6	2	9584	5	1	false	0.6164735738140492	0.791316934602386	0.0	regulation of biological quality
GO:0061462	16515	34	6	1	55	1	1	false	0.6181818181818137	0.7915742793791518	1.1880310858726769E-15	protein localization to lysosome
GO:0070887	16515	2939	6	2	6418	4	2	false	0.6219468508053666	0.7920100357959868	0.0	cellular response to chemical stimulus
GO:0045184	16515	1978	6	1	5129	2	2	false	0.6226205550422915	0.7920100357959868	0.0	establishment of protein localization
GO:1901700	16515	1487	6	1	3829	2	1	false	0.6259488373502444	0.7920100357959868	0.0	response to oxygen-containing compound
GO:0042325	16515	1477	6	1	2359	1	2	false	0.6261127596442257	0.7920100357959868	0.0	regulation of phosphorylation
GO:0048583	16515	3777	6	2	9953	5	2	false	0.6267475946866767	0.7920100357959868	0.0	regulation of response to stimulus
GO:0022008	16515	1450	6	1	3721	2	2	false	0.6275736664592962	0.7920100357959868	0.0	neurogenesis
GO:0005769	16515	339	6	1	865	2	1	false	0.6304993577394773	0.7937941554273995	1.0317500152976027E-250	early endosome
GO:0002376	16515	2527	6	1	13878	5	1	false	0.6340122758756708	0.7946980978570968	0.0	immune system process
GO:0006955	16515	1668	6	1	7504	4	2	false	0.6342447676230925	0.7946980978570968	0.0	immune response
GO:0032868	16515	261	6	1	409	1	1	false	0.6381418092909116	0.7976772616136394	1.3615933498545213E-115	response to insulin
GO:0010646	16515	3269	6	2	8383	5	2	false	0.6455274667130555	0.8017617938578522	0.0	regulation of cell communication
GO:0030136	16515	177	6	1	274	1	1	false	0.6459854014597985	0.8017617938578522	9.172860720852975E-77	clathrin-coated vesicle
GO:0004175	16515	674	6	1	1042	1	1	false	0.646833013435693	0.8017617938578522	5.225545316484879E-293	endopeptidase activity
GO:0005886	16515	5537	6	3	6400	3	2	false	0.6475180963728178	0.8017617938578522	0.0	plasma membrane
GO:0048812	16515	604	6	1	927	1	2	false	0.6515641855448621	0.804873405673065	1.979770327319711E-259	neuron projection morphogenesis
GO:0016788	16515	1001	6	1	3358	3	1	false	0.6543219567806938	0.8063826932156438	0.0	hydrolase activity, acting on ester bonds
GO:0061024	16515	1951	6	1	6509	3	1	false	0.6566836850507172	0.807397973423013	0.0	membrane organization
GO:0007409	16515	435	6	1	659	1	3	false	0.6600910470410094	0.8096911207862849	1.0891818025309468E-182	axonogenesis
GO:0051234	16515	4792	6	2	5875	2	1	false	0.6652749440408866	0.8141476587912948	0.0	establishment of localization
GO:0044267	16515	4687	6	1	7022	1	2	false	0.6674736542281041	0.8149387638831503	0.0	cellular protein metabolic process
GO:0051707	16515	1254	6	1	1873	1	2	false	0.6695141484244481	0.8155334754590144	0.0	response to other organism
GO:0006919	16515	84	6	1	125	1	1	false	0.6719999999999727	0.8155720240489501	5.8889387763844525E-34	activation of cysteine-type endopeptidase activity involved in apoptotic process
GO:0046323	16515	64	6	1	95	1	1	false	0.673684210526306	0.8155720240489501	1.0100415716024913E-25	glucose import
GO:0043069	16515	808	6	1	1883	2	3	false	0.6742062065471321	0.8155720240489501	0.0	negative regulation of programmed cell death
GO:0009987	16515	12841	6	5	13878	5	1	false	0.6781636951848449	0.8184734252230886	0.0	cellular process
GO:1901564	16515	6170	6	1	9003	1	2	false	0.6853271131903249	0.8252218679470656	0.0	organonitrogen compound metabolic process
GO:0004674	16515	817	6	1	1176	1	1	false	0.6947278911564683	0.8331752235664143	2.3066182299E-313	protein serine/threonine kinase activity
GO:0036211	16515	3764	6	1	5415	1	2	false	0.6951061865182656	0.8331752235664143	0.0	protein modification process
GO:0032147	16515	371	6	1	531	1	1	false	0.6986817325802082	0.8341462146235309	1.973659394228755E-140	activation of protein kinase activity
GO:0004888	16515	596	6	1	850	1	1	false	0.7011764705885416	0.8341462146235309	2.4718895390397115E-224	transmembrane signaling receptor activity
GO:0051179	16515	5875	6	2	13878	5	1	false	0.7021937842383272	0.8341462146235309	0.0	localization
GO:0071495	16515	1268	6	2	1513	2	1	false	0.7022716702163821	0.8341462146235309	3.6313787365830666E-290	cellular response to endogenous stimulus
GO:0099503	16515	920	6	1	2016	2	1	false	0.7045669384375356	0.8349833920535128	0.0	secretory vesicle
GO:0005634	16515	3375	6	1	7335	2	1	false	0.7085663712699258	0.8378318579205205	0.0	nucleus
GO:0031090	16515	3159	6	1	9284	3	2	false	0.7128951769900052	0.8379748822126805	0.0	organelle membrane
GO:0071705	16515	2183	6	1	4702	2	1	false	0.7130468362829236	0.8379748822126805	0.0	nitrogen compound transport
GO:0051641	16515	2730	6	1	5875	2	1	false	0.7134757568553679	0.8379748822126805	0.0	cellular localization
GO:0043066	16515	795	6	1	1702	2	3	false	0.7161612958715845	0.8392515185995132	0.0	negative regulation of apoptotic process
GO:0044260	16515	6589	6	1	9167	1	2	false	0.7187738627761757	0.8394392889016763	0.0	cellular macromolecule metabolic process
GO:0039529	16515	18	6	1	25	1	1	false	0.7199999999999991	0.8394392889016763	2.08029956313708E-6	RIG-I signaling pathway
GO:0007265	16515	376	6	1	521	1	1	false	0.7216890595009623	0.8394392889016763	4.034238376404617E-133	Ras protein signal transduction
GO:0007041	16515	95	6	1	131	1	1	false	0.725190839694656	0.8394392889016763	4.535969382485117E-33	lysosomal transport
GO:0042221	16515	3829	6	2	7281	4	1	false	0.7253515014501347	0.8394392889016763	0.0	response to chemical
GO:0110165	16515	10934	6	4	11845	4	1	false	0.7260352138653201	0.8394392889016763	0.0	cellular anatomical entity
GO:0033036	16515	2808	6	1	5875	2	1	false	0.7275140503814528	0.8394392889016763	0.0	macromolecule localization
GO:0016310	16515	2217	6	1	2991	1	1	false	0.7412236710138105	0.8533825159698476	0.0	phosphorylation
GO:0009966	16515	2880	6	2	5336	4	4	false	0.7446891704854408	0.8554963118268193	0.0	regulation of signal transduction
GO:0048468	16515	1897	6	1	5006	3	3	false	0.7605412245212917	0.8709932782630647	0.0	cell development
GO:0005575	16515	11845	6	4	14589	5	1	false	0.7614969804242795	0.8709932782630647	0.0	cellular_component
GO:0048856	16515	4812	6	3	5265	3	1	false	0.7634110217815065	0.871284318337589	0.0	anatomical structure development
GO:0051146	16515	240	6	1	313	1	1	false	0.7667731629392565	0.8732232332822335	2.7637891051237353E-73	striated muscle cell differentiation
GO:0015833	16515	1929	6	1	2495	1	2	false	0.7731462925850212	0.8757148692806748	0.0	peptide transport
GO:0016817	16515	1312	6	1	3358	3	1	false	0.7739388940374677	0.8757148692806748	0.0	hydrolase activity, acting on acid anhydrides
GO:0007166	16515	2604	6	2	4610	4	1	false	0.7780826111461305	0.8757148692806748	0.0	cell surface receptor signaling pathway
GO:0003674	16515	11969	6	4	14589	5	1	false	0.7784873168423172	0.8757148692806748	0.0	molecular_function
GO:0008150	16515	13878	6	5	14589	5	1	false	0.7789176411999996	0.8757148692806748	0.0	biological_process
GO:0071702	16515	2495	6	1	4702	2	1	false	0.7797403395991394	0.8757148692806748	0.0	organic substance transport
GO:0016773	16515	1274	6	1	1632	1	1	false	0.78063725490163	0.8757148692806748	0.0	phosphotransferase activity, alcohol group as acceptor
GO:0034613	16515	2012	6	1	2533	1	2	false	0.7943150414545266	0.8885198888639605	0.0	cellular protein localization
GO:0007267	16515	1687	6	1	5153	4	2	false	0.795436852887736	0.8885198888639605	0.0	cell-cell signaling
GO:0006464	16515	3764	6	1	4687	1	2	false	0.8030723277178098	0.8951443143351383	0.0	cellular protein modification process
GO:0009605	16515	2447	6	1	7281	4	1	false	0.8057856913010011	0.8962658642648846	0.0	response to external stimulus
GO:0043233	16515	3948	6	1	9283	3	2	false	0.8102270399990588	0.8993006257917672	0.0	organelle lumen
GO:2000026	16515	1794	6	1	5196	4	3	false	0.8163478315208386	0.9041827247857389	0.0	regulation of multicellular organismal development
GO:0070013	16515	3948	6	1	9004	3	2	false	0.8229884040575683	0.9096187623794176	0.0	intracellular organelle lumen
GO:0000902	16515	960	6	2	1057	2	1	false	0.8248043347382629	0.9097106633142605	4.187268842637695E-140	cell morphogenesis
GO:0016740	16515	2841	6	1	6357	3	1	false	0.8308685788616101	0.9144779956024012	0.0	transferase activity
GO:0031974	16515	3948	6	1	10934	4	1	false	0.833404475740281	0.9153501041080492	0.0	membrane-enclosed lumen
GO:0032990	16515	638	6	1	1057	2	1	false	0.8430897193314884	0.9240544940480822	2.1711294386699665E-307	cell part morphogenesis
GO:0043170	16515	7606	6	1	8995	1	1	false	0.8455808782695051	0.9248540856072712	0.0	macromolecule metabolic process
GO:0039535	16515	18	6	1	21	1	2	false	0.8571428571428551	0.9350163627863846	7.518796992481195E-4	regulation of RIG-I signaling pathway
GO:0140096	16515	3053	6	1	6357	3	1	false	0.8596624060430681	0.9350163627863846	0.0	catalytic activity, acting on a protein
GO:0042277	16515	320	6	1	372	1	1	false	0.8602150537634738	0.9350163627863846	7.299619219983943E-65	peptide binding
GO:0005515	16515	5904	6	2	9221	4	1	false	0.8640903113122969	0.9372880442953633	0.0	protein binding
GO:0043228	16515	4536	6	1	9283	3	1	false	0.8663224445147041	0.9377717182891127	0.0	non-membrane-bounded organelle
GO:0006915	16515	1695	6	2	1819	2	1	false	0.8682734683594677	0.9379497343389311	6.637702222380925E-196	apoptotic process
GO:0043232	16515	4526	6	1	9010	3	2	false	0.8767813519064571	0.9451955025685627	0.0	intracellular non-membrane-bounded organelle
GO:0098852	16515	344	6	1	390	1	1	false	0.8820512820514228	0.94892812105942	5.6465436715168856E-61	lytic vacuole membrane
GO:0006807	16515	8339	6	1	9406	1	1	false	0.8865617690907434	0.9518301201894483	0.0	nitrogen compound metabolic process
GO:0043226	16515	9283	6	3	10934	4	1	false	0.8892146938900507	0.9527300291679115	0.0	organelle
GO:0042886	16515	1950	6	1	2183	1	1	false	0.8932661475035535	0.9551216444793595	3.676E-321	amide transport
GO:0012501	16515	1819	6	2	1921	2	1	false	0.8965984513273931	0.9567361523310598	1.7730777300949983E-172	programmed cell death
GO:0008104	16515	2531	6	1	2808	1	1	false	0.9013532763532341	0.9598589656905637	0.0	protein localization
GO:0043227	16515	7507	6	2	9283	3	1	false	0.9042291074219019	0.9609722295475678	0.0	membrane-bounded organelle
GO:0043231	16515	7335	6	2	9029	3	2	false	0.9076389021005773	0.9626473204097032	0.0	intracellular membrane-bounded organelle
GO:0043025	16515	472	6	1	843	3	2	false	0.9151471687305879	0.9686537572249166	2.652551411051871E-250	neuronal cell body
GO:0030424	16515	602	6	1	1047	3	1	false	0.9235192654071098	0.9755485197962428	3.60013370824989E-309	axon
GO:0044238	16515	8708	6	1	9406	1	1	false	0.9257920476364541	0.975985592387828	0.0	primary metabolic process
GO:0006950	16515	3575	6	1	7281	4	1	false	0.9329324971582872	0.9808394160583537	0.0	response to stress
GO:0031323	16515	4758	6	1	11275	5	3	false	0.935527496985661	0.9808394160583537	0.0	regulation of cellular metabolic process
GO:0005622	16515	10525	6	3	11845	4	1	false	0.9361260311798401	0.9808394160583537	0.0	intracellular
GO:0019222	16515	5105	6	1	11880	5	2	false	0.939717848884553	0.9808394160583537	0.0	regulation of metabolic process
GO:0015749	16515	96	6	1	102	1	1	false	0.9411764705882397	0.9808394160583537	7.426393311971062E-10	monosaccharide transmembrane transport
GO:0030546	16515	387	6	1	411	1	1	false	0.9416058394160196	0.9808394160583537	2.2796487699229027E-39	signaling receptor activator activity
GO:0015031	16515	1899	6	1	2008	1	2	false	0.945717131473267	0.9831712752939904	2.850273740397961E-183	protein transport
GO:0048699	16515	1380	6	1	1450	1	1	false	0.9517241379311188	0.9874608150471094	3.2946673344839256E-121	generation of neurons
GO:0071704	16515	8995	6	1	9406	1	1	false	0.9563044864969051	0.9902561250707597	0.0	organic substance metabolic process
GO:0003690	16515	1527	6	1	1911	2	1	false	0.9597064117616569	0.9918225712103739	0.0	double-stranded DNA binding
GO:0006810	16515	4702	6	2	4792	2	1	false	0.9627862864732899	0.9930506884056527	1.9528703698435357E-193	transport
GO:0070011	16515	1042	6	1	1074	1	1	false	0.9702048417134437	0.9971261683331188	4.27162281241786E-62	peptidase activity, acting on L-amino acid peptides
GO:0017111	16515	1279	6	1	1312	1	1	false	0.9748475609753142	0.9971261683331188	1.671504200825845E-66	nucleoside-triphosphatase activity
GO:0006996	16515	4814	6	1	6509	3	1	false	0.9823641074486691	0.9971261683331188	0.0	organelle organization
GO:0048015	16515	183	6	1	186	1	1	false	0.9838709677420177	0.9971261683331188	9.476517190403346E-7	phosphatidylinositol-mediated signaling
GO:0099537	16515	678	6	1	688	1	1	false	0.9854651162789891	0.9971261683331188	1.6308581617624151E-22	trans-synaptic signaling
GO:0120036	16515	1437	6	1	1456	1	1	false	0.9869505494513129	0.9971261683331188	1.0870553178834464E-43	plasma membrane bounded cell projection organization
GO:1904659	16515	95	6	1	96	1	1	false	0.9895833333333519	0.9971261683331188	0.010416666666666593	glucose transmembrane transport
GO:0007275	16515	4343	6	1	6284	4	2	false	0.9909170089719054	0.9971261683331188	0.0	multicellular organism development
GO:0030154	16515	3328	6	2	3513	3	1	false	0.9920105131112613	0.9971261683331188	6.4067112836E-314	cell differentiation
GO:0098916	16515	673	6	1	678	1	1	false	0.9926253687314729	0.9971261683331188	8.500657496417303E-13	anterograde trans-synaptic signaling
GO:0038023	16515	850	6	1	856	1	1	false	0.9929906542054951	0.9971261683331188	1.862586969397614E-15	signaling receptor activity
GO:0006796	16515	2991	6	1	3009	1	1	false	0.9940179461596822	0.9971261683331188	1.6476590431454356E-47	phosphate-containing compound metabolic process
GO:0008152	16515	9406	6	1	13878	5	1	false	0.9965309060253416	0.9971261683331188	0.0	metabolic process
GO:0044237	16515	8863	6	1	13059	5	2	false	0.9965807961113295	0.9971261683331188	0.0	cellular metabolic process
GO:0120039	16515	616	6	1	618	1	1	false	0.9967637540452995	0.9971261683331188	5.24513120695616E-6	plasma membrane bounded cell projection morphogenesis
GO:0048731	16515	4127	6	1	4812	3	2	false	0.9971261683331188	0.9971261683331188	0.0	system development
GO:0000000	16515	14589	6	5	0	0	0	true	1.0	1.0	1.0	Gene Ontology
GO:0005764	16515	673	6	1	673	1	1	true	1.0	1.0	1.0	lysosome
GO:0007268	16515	673	6	1	673	1	1	true	1.0	1.0	1.0	chemical synaptic transmission
GO:0008645	16515	96	6	1	96	1	1	true	1.0	1.0	1.0	hexose transmembrane transport
GO:0016462	16515	1312	6	1	1312	1	1	true	1.0	1.0	1.0	pyrophosphatase activity
GO:0016818	16515	1312	6	1	1312	1	1	true	1.0	1.0	1.0	hydrolase activity, acting on acid anhydrides, in phosphorus-containing anhydrides
