## Supplementary File S5 for "PIGNON: A protein-protein interaction-guided functional enrichment analysis for quantitative proteomics": table-mcl2_cluster541-Parent-Child-Union-Benjamini-Hochberg.txt

ID	Pop.total	Pop.term	Study.total	Study.term	Pop.family	Study.family	nparents	is.trivial	p	p.adjusted	p.min	name
GO:0061700	16515	11	6	5	4639	5	2	false	2.586055511685045E-14	3.1032666140220544E-12	1.8864291832093186E-33	GATOR2 complex
GO:0035859	16515	16	6	5	4639	5	1	false	2.444997938320406E-13	1.4669987629922434E-11	4.6674141812347675E-46	Seh1-associated complex
GO:0031668	16515	224	6	5	6314	5	4	false	5.3812840132914917E-8	2.1525136053165966E-6	0.0	cellular response to extracellular stimulus
GO:0031929	16515	112	6	5	2462	5	1	false	1.7869350332435138E-7	5.360805099730542E-6	3.842659683728054E-197	TOR signaling
GO:0032006	16515	91	6	5	1788	5	2	false	3.0709252206114495E-7	7.37022052946748E-6	1.5045403644247684E-155	regulation of TOR signaling
GO:1903576	16515	3	6	2	1004	2	3	false	5.958220954669044E-6	1.1916441909338088E-4	5.946328298071024E-9	response to L-arginine
GO:1903577	16515	2	6	2	431	2	4	false	1.0791560999303138E-5	1.8499818855948234E-4	1.0791560999303138E-5	cellular response to L-arginine
GO:0071496	16515	292	6	5	2447	5	1	false	2.347308734403596E-5	3.520963101605394E-4	0.0	cellular response to external stimulus
GO:0009991	16515	473	6	5	2447	5	1	false	2.652777303036161E-4	0.003537036404048215	0.0	response to extracellular stimulus
GO:0032008	16515	37	6	3	1001	5	3	false	4.426920160489977E-4	0.005158409759206378	2.6013853793796835E-68	positive regulation of TOR signaling
GO:0035556	16515	2462	6	5	11378	5	2	false	4.728542279272514E-4	0.005158409759206378	0.0	intracellular signal transduction
GO:0005774	16515	390	6	3	4059	3	3	false	8.808659695399006E-4	0.008808659695399006	0.0	vacuolar membrane
GO:0042594	16515	175	6	3	3683	5	2	false	9.82703732988682E-4	0.009071111381433988	6.165897095037845E-305	response to starvation
GO:0009267	16515	133	6	3	1995	5	3	false	0.002624218057856051	0.022304278488730764	1.716517238865632E-211	cellular response to starvation
GO:0071230	16515	59	6	2	1076	2	4	false	0.002958416183971347	0.022304278488730764	9.301639299002587E-99	cellular response to amino acid stimulus
GO:0031670	16515	54	6	2	3050	5	3	false	0.0029739037984974352	0.022304278488730764	2.6067001779708493E-117	cellular response to nutrient
GO:0071229	16515	176	6	2	2987	2	2	false	0.003453231473461687	0.023576935469924593	8.696051220339777E-290	cellular response to acid chemical
GO:0034618	16515	7	6	1	1907	1	2	false	0.0036706869428434112	0.023576935469924593	5.556017503863342E-20	arginine binding
GO:0043200	16515	100	6	2	1629	2	3	false	0.0037330147827380608	0.023576935469924593	1.334428643436911E-162	response to amino acid
GO:0009605	16515	2447	6	5	7281	5	1	false	0.0042759773703680524	0.025655864222208315	0.0	response to external stimulus
GO:0001101	16515	295	6	2	3829	2	1	false	0.005917142807998589	0.031847797999593024	0.0	response to acid chemical
GO:0007165	16515	4610	6	5	12851	5	5	false	0.005932197716652047	0.031847797999593024	0.0	signal transduction
GO:0000323	16515	673	6	3	3678	3	1	false	0.00610416128325533	0.031847797999593024	0.0	lytic vacuole
GO:0023052	16515	5095	6	5	13878	5	1	false	0.006661113789004874	0.032067143013129656	0.0	signaling
GO:0023051	16515	3308	6	5	9004	5	2	false	0.0066806547944020115	0.032067143013129656	0.0	regulation of signaling
GO:0048583	16515	3777	6	5	9953	5	2	false	0.007856896247164298	0.03626259806383522	0.0	regulation of response to stimulus
GO:0034629	16515	17	6	1	2017	1	2	false	0.008428358948936055	0.03745937310638246	2.5143836360340262E-42	cellular protein-containing complex localization
GO:0010646	16515	3269	6	5	8383	5	2	false	0.009000492960588618	0.03807676079891406	0.0	regulation of cell communication
GO:0032991	16515	4639	6	5	11845	5	1	false	0.009201883859737563	0.03807676079891406	0.0	protein-containing complex
GO:0007154	16515	5113	6	5	12841	5	1	false	0.009997083983116196	0.039988335932464786	0.0	cell communication
GO:0035690	16515	361	6	2	3222	2	2	false	0.012522569242678012	0.04847446158456005	0.0	cellular response to drug
GO:0031669	16515	200	6	5	469	5	2	false	0.013699228634140302	0.05137210737802613	2.873638937077407E-138	cellular response to nutrient levels
GO:1990928	16515	44	6	3	175	3	1	false	0.015084711979271411	0.054211187511907795	2.0027366567034884E-42	response to amino acid starvation
GO:0098805	16515	1574	6	3	6329	3	1	false	0.015359836461707209	0.054211187511907795	0.0	whole membrane
GO:0051716	16515	5952	6	5	13037	5	2	false	0.019816620960421357	0.06794270043573036	0.0	cellular response to stimulus
GO:0007584	16515	191	6	2	3906	5	2	false	0.02157066249933687	0.0719022083311229	0.0	response to nutrient
GO:0034198	16515	41	6	3	136	3	2	false	0.025997463662081336	0.08431609836350704	9.444105779564159E-36	cellular response to amino acid starvation
GO:1901699	16515	613	6	2	3146	2	2	false	0.037916874280539595	0.11349299764088812	0.0	cellular response to nitrogen compound
GO:0032007	16515	40	6	2	595	5	3	false	0.03874280787805028	0.11349299764088812	3.2608270229594296E-63	negative regulation of TOR signaling
GO:0031090	16515	3159	6	3	9284	3	2	false	0.03937053234941248	0.11349299764088812	0.0	organelle membrane
GO:1902531	16515	1775	6	5	3387	5	2	false	0.03942301285555418	0.11349299764088812	0.0	regulation of intracellular signal transduction
GO:0050896	16515	7281	6	5	13878	5	1	false	0.03972254917431084	0.11349299764088812	0.0	response to stimulus
GO:0071417	16515	559	6	2	2670	2	4	false	0.04377097006401307	0.12215154436468764	0.0	cellular response to organonitrogen compound
GO:0009966	16515	2880	6	5	5336	5	4	false	0.045728684226244855	0.12471459334430414	0.0	regulation of signal transduction
GO:0042493	16515	892	6	2	3829	2	1	false	0.054223214848359104	0.1445952395956243	0.0	response to drug
GO:1904262	16515	16	6	2	65	2	3	false	0.05769230769230675	0.15050167224080022	1.5431004856204339E-15	negative regulation of TORC1 signaling
GO:1901698	16515	1008	6	2	3829	2	1	false	0.06925206168699433	0.17681377451998553	0.0	response to nitrogen compound
GO:0005773	16515	3678	6	3	8452	3	2	false	0.08236762780540667	0.20591906951351668	0.0	vacuole
GO:0010243	16515	931	6	2	2967	2	2	false	0.09838840870609027	0.23335094426888267	0.0	response to organonitrogen compound
GO:0048584	16515	2094	6	3	8465	5	3	false	0.1007007745178079	0.23335094426888267	0.0	positive regulation of response to stimulus
GO:0050794	16515	8239	6	5	12995	5	2	false	0.10239956660291975	0.23335094426888267	0.0	regulation of cellular process
GO:1901701	16515	1030	6	2	3209	2	2	false	0.1029552559860913	0.23335094426888267	0.0	cellular response to oxygen-containing compound
GO:0023056	16515	1745	6	3	6990	5	3	false	0.10306333371875652	0.23335094426888267	0.0	positive regulation of signaling
GO:0050789	16515	8917	6	5	13878	5	2	false	0.1094675165867213	0.24326114797049175	0.0	regulation of biological process
GO:0010647	16515	1736	6	3	6661	5	3	false	0.1149536199448629	0.25080789806151904	0.0	positive regulation of cell communication
GO:0036094	16515	1120	6	1	9221	1	1	false	0.12146188049104009	0.2602754581950859	0.0	small molecule binding
GO:0005765	16515	344	6	3	673	3	2	false	0.13297555488135823	0.27836203891781963	9.807028884111846E-202	lysosomal membrane
GO:0031329	16515	772	6	1	5738	1	3	false	0.13454165214361283	0.27836203891781963	0.0	regulation of cellular catabolic process
GO:1901700	16515	1487	6	2	3829	2	1	false	0.15075526293394856	0.3039127504129149	0.0	response to oxygen-containing compound
GO:0009894	16515	925	6	1	6072	1	2	false	0.15233860342603214	0.3039127504129149	0.0	regulation of catabolic process
GO:0033554	16515	1926	6	3	6548	5	2	false	0.15532724568302217	0.3039127504129149	0.0	cellular response to stress
GO:0065007	16515	9584	6	5	13878	5	1	false	0.15702158771333935	0.3039127504129149	0.0	biological regulation
GO:0031406	16515	249	6	1	1448	1	2	false	0.17196132596671887	0.32754538279375023	8.343069137015109E-288	carboxylic acid binding
GO:0061919	16515	485	6	1	12841	5	1	false	0.1751366841276639	0.3283812827393698	0.0	process utilizing autophagic mechanism
GO:0009967	16515	1541	6	3	4877	5	5	false	0.18473831584979147	0.34105535233807655	0.0	positive regulation of signal transduction
GO:0016020	16515	6329	6	3	10934	3	1	false	0.19390158536551774	0.3525483370282141	0.0	membrane
GO:1902533	16515	938	6	3	2860	5	3	false	0.20182271901597731	0.36147352659578025	0.0	positive regulation of intracellular signal transduction
GO:0048585	16515	1457	6	2	8481	5	3	false	0.20616236317048026	0.3638159350067299	0.0	negative regulation of response to stimulus
GO:0098588	16515	1881	6	3	3159	3	1	false	0.2109779613288214	0.36691819361534156	0.0	bounding membrane of organelle
GO:0031503	16515	549	6	1	2531	1	1	false	0.21691031212953385	0.37184624936491517	0.0	protein-containing complex localization
GO:0023057	16515	1267	6	2	7020	5	3	false	0.22327299473074802	0.37736280799563043	0.0	negative regulation of signaling
GO:0044248	16515	2055	6	1	8923	1	2	false	0.23030370951582915	0.3783646034430954	0.0	cellular catabolic process
GO:0043177	16515	259	6	1	1120	1	1	false	0.2312499999998759	0.3783646034430954	3.2132812755151765E-262	organic acid binding
GO:0006914	16515	485	6	1	2055	1	2	false	0.23600973235995804	0.3783646034430954	0.0	autophagy
GO:1902532	16515	532	6	2	2835	5	3	false	0.23756079789572576	0.3783646034430954	0.0	negative regulation of intracellular signal transduction
GO:0010648	16515	1264	6	2	6700	5	3	false	0.23963091551396046	0.3783646034430954	0.0	negative regulation of cell communication
GO:0048522	16515	4621	6	3	12886	5	3	false	0.2486466377345243	0.38551497407597113	0.0	positive regulation of cellular process
GO:0009056	16515	2357	6	1	9406	1	1	false	0.25058473314938123	0.38551497407597113	0.0	catabolic process
GO:0009719	16515	1513	6	2	7281	5	1	false	0.27874611604054467	0.42341182183373877	0.0	response to endogenous stimulus
GO:0048518	16515	5275	6	3	13878	5	2	false	0.28362511601347185	0.4254376740202078	0.0	positive regulation of biological process
GO:0043167	16515	2941	6	1	9221	1	1	false	0.31894588439683935	0.47251242132865084	0.0	ion binding
GO:0010506	16515	312	6	1	934	1	2	false	0.3340471092076123	0.4888494281087009	1.4719553349994002E-257	regulation of autophagy
GO:0009968	16515	1148	6	2	4789	5	5	false	0.34549391850267114	0.499509279762898	0.0	negative regulation of signal transduction
GO:0005575	16515	11845	6	5	14589	5	1	false	0.35275950648268445	0.5039421521181207	0.0	cellular_component
GO:0051641	16515	2730	6	1	5875	1	1	false	0.46468085106490864	0.6500420285794669	0.0	cellular localization
GO:0016597	16515	116	6	1	249	1	1	false	0.46586345381528466	0.6500420285794669	3.9024864869396065E-74	amino acid binding
GO:0033036	16515	2808	6	1	5875	1	1	false	0.47795744680895536	0.6588156479127845	0.0	macromolecule localization
GO:0006950	16515	3575	6	3	7281	5	1	false	0.48313147513604193	0.6588156479127845	0.0	response to stress
GO:0043168	16515	1438	6	1	2941	1	1	false	0.4889493369593451	0.6592575329788923	0.0	anion binding
GO:0071310	16515	2428	6	2	3396	2	2	false	0.5111060226799287	0.6814746969065715	0.0	cellular response to organic substance
GO:0048523	16515	4164	6	2	12864	5	3	false	0.5199433994246084	0.6856396475928902	0.0	negative regulation of cellular process
GO:0043227	16515	7507	6	3	9283	3	1	false	0.5288116146810081	0.6862989215493488	0.0	membrane-bounded organelle
GO:0043231	16515	7335	6	3	9029	3	2	false	0.5361027844626287	0.6862989215493488	0.0	intracellular membrane-bounded organelle
GO:0005737	16515	6076	6	3	11683	5	2	false	0.5376008218803232	0.6862989215493488	0.0	cytoplasm
GO:0048519	16515	4686	6	2	13878	5	2	false	0.5476314243235854	0.6917449570403184	0.0	negative regulation of biological process
GO:0005622	16515	10525	6	5	11845	5	1	false	0.5538462269814692	0.6923077837268364	0.0	intracellular
GO:0010033	16515	2958	6	2	3829	2	1	false	0.5967496854130652	0.7321504269376112	0.0	response to organic substance
GO:0070727	16515	2015	6	1	3370	1	2	false	0.5979228486657159	0.7321504269376112	0.0	cellular macromolecule localization
GO:0043226	16515	9283	6	3	10934	3	1	false	0.6119369062555766	0.741741704552214	0.0	organelle
GO:0043169	16515	1836	6	1	2941	1	1	false	0.6242774566465132	0.7491329479758159	0.0	cation binding
GO:1903432	16515	36	6	2	95	5	2	false	0.6308123853705639	0.7494800618264126	4.994124111307951E-27	regulation of TORC1 signaling
GO:0038202	16515	43	6	2	112	5	1	false	0.6391299556436911	0.7519175948749307	5.235944327914242E-32	TORC1 signaling
GO:0009987	16515	12841	6	5	13878	5	1	false	0.6781636951848449	0.7900936254580717	0.0	cellular process
GO:0098852	16515	344	6	3	390	3	1	false	0.685539896723903	0.7910075731429651	5.6465436715168856E-61	lytic vacuole membrane
GO:0071495	16515	1268	6	2	1513	2	1	false	0.7022716702163821	0.8025961945330082	3.6313787365830666E-290	cellular response to endogenous stimulus
GO:0031667	16515	446	6	5	473	5	1	false	0.7444046686765432	0.8427222664262753	1.3938072204249328E-44	response to nutrient levels
GO:0070887	16515	2939	6	2	6418	5	2	false	0.7555997372040715	0.8474015744344726	0.0	cellular response to chemical stimulus
GO:0005488	16515	9221	6	1	11969	1	1	false	0.7704068844477681	0.8560076493864089	0.0	binding
GO:0008150	16515	13878	6	5	14589	5	1	false	0.7789176411999996	0.85752400866055	0.0	biological_process
GO:0034613	16515	2012	6	1	2533	1	2	false	0.7943150414545266	0.8665254997685745	0.0	cellular protein localization
GO:0042221	16515	3829	6	2	7281	5	1	false	0.8432731582093073	0.9116466575235754	0.0	response to chemical
GO:0008104	16515	2531	6	1	2808	1	1	false	0.9013532763532341	0.9657356532356081	0.0	protein localization
GO:0031323	16515	4758	6	1	11275	5	3	false	0.935527496985661	0.9805751466621422	0.0	regulation of cellular metabolic process
GO:0051179	16515	5875	6	1	13878	5	1	false	0.9362617884055514	0.9805751466621422	0.0	localization
GO:0019222	16515	5105	6	1	11880	5	2	false	0.939717848884553	0.9805751466621422	0.0	regulation of metabolic process
GO:0043229	16515	9004	6	3	10673	5	2	false	0.9702028631411771	0.9998137835671188	0.0	intracellular organelle
GO:0110165	16515	10934	6	3	11845	5	1	false	0.9959701341878351	0.9998137835671188	0.0	cellular anatomical entity
GO:0008152	16515	9406	6	1	13878	5	1	false	0.9965309060253416	0.9998137835671188	0.0	metabolic process
GO:0044237	16515	8863	6	1	13059	5	2	false	0.9965807961113295	0.9998137835671188	0.0	cellular metabolic process
GO:0003674	16515	11969	6	1	14589	5	1	false	0.9998137835671188	0.9998137835671188	0.0	molecular_function
GO:0000000	16515	14589	6	5	0	0	0	true	1.0	1.0	1.0	Gene Ontology
GO:0005764	16515	673	6	3	673	3	1	true	1.0	1.0	1.0	lysosome
