## Supplementary File S5 for "PIGNON: A protein-protein interaction-guided functional enrichment analysis for quantitative proteomics": table-mcl2_cluster547-Parent-Child-Union-Benjamini-Hochberg.txt

ID	Pop.total	Pop.term	Study.total	Study.term	Pop.family	Study.family	nparents	is.trivial	p	p.adjusted	p.min	name
GO:0043062	16515	323	6	5	6509	5	1	false	2.9214610830722636E-7	1.8025414882555867E-4	0.0	extracellular structure organization
GO:0031012	16515	448	6	5	10934	6	2	false	6.552290866182241E-7	2.0213817322172213E-4	0.0	extracellular matrix
GO:0005576	16515	681	6	5	10934	6	1	false	5.260343783355834E-6	0.0010818773714435165	0.0	extracellular region
GO:0032963	16515	87	6	3	9406	6	1	false	1.4984241334138265E-5	0.0023113192257908275	6.469183581600734E-214	collagen metabolic process
GO:0030574	16515	32	6	3	2401	6	2	false	4.189492749576172E-5	0.005169834052976997	2.1763782508721945E-73	collagen catabolic process
GO:0004222	16515	85	6	4	745	4	2	false	1.5902603441266943E-4	0.016353177205436175	3.0276676993714617E-114	metalloendopeptidase activity
GO:0022411	16515	554	6	4	6509	5	1	false	2.4222691596429823E-4	0.017070237118687062	0.0	cellular component disassembly
GO:0009056	16515	2357	6	6	9406	6	1	false	2.4640774415466055E-4	0.017070237118687062	0.0	catabolic process
GO:0022617	16515	70	6	4	803	5	2	false	2.48998596544868E-4	0.017070237118687062	1.241217359233602E-102	extracellular matrix disassembly
GO:0008237	16515	160	6	4	1042	4	1	false	5.384018097271537E-4	0.03321939166016538	2.567491445383033E-193	metallopeptidase activity
GO:0001501	16515	479	6	3	4127	3	1	false	0.001554870212662051	0.08721408374658958	0.0	skeletal system development
GO:0043167	16515	2941	6	5	9221	5	1	false	0.0032929006638056897	0.16930997579734255	0.0	ion binding
GO:1901163	16515	11	6	1	2200	1	5	false	0.004999999999999962	0.2373076923076905	7.004560735749005E-30	regulation of trophoblast cell migration
GO:0061450	16515	11	6	1	1537	1	3	false	0.007156798959006807	0.3038845847908164	3.65863830518537E-28	trophoblast cell migration
GO:0008233	16515	1074	6	4	5075	5	3	false	0.008299111808730485	0.3038845847908164	0.0	peptidase activity
GO:0043901	16515	16	6	1	5171	3	3	false	0.009255629615258535	0.3038845847908164	8.194367952179548E-47	negative regulation of multi-organism process
GO:1901164	16515	6	6	1	1264	2	7	false	0.009474878980123978	0.3038845847908164	1.786534285621809E-16	negative regulation of trophoblast cell migration
GO:0060205	16515	311	6	2	5414	3	3	false	0.009493654770951638	0.3038845847908164	0.0	cytoplasmic vesicle lumen
GO:0031983	16515	312	6	2	5425	3	2	false	0.009515739529876095	0.3038845847908164	0.0	vesicle lumen
GO:0051216	16515	191	6	2	3164	3	3	false	0.010445096526874045	0.3038845847908164	1.836148975643E-312	cartilage development
GO:0060074	16515	24	6	1	2166	1	3	false	0.011080332409980336	0.3038845847908164	6.200739772431041E-57	synapse maturation
GO:0035987	16515	38	6	1	3356	1	2	false	0.011323003575668756	0.3038845847908164	6.739087954470629E-90	endodermal cell differentiation
GO:0002246	16515	6	6	1	506	1	2	false	0.011857707509883743	0.3038845847908164	4.4192710267642055E-14	wound healing involved in inflammatory response
GO:2001044	16515	12	6	1	2930	3	2	false	0.01224059869931019	0.3038845847908164	1.2238299758322835E-33	regulation of integrin-mediated signaling pathway
GO:0090594	16515	7	6	1	1134	2	2	false	0.01231298965927133	0.3038845847908164	2.1291048791223612E-18	inflammatory response to wounding
GO:1904407	16515	40	6	1	2717	1	4	false	0.014722119985262372	0.336603783565378	4.713526962685573E-90	positive regulation of nitric oxide metabolic process
GO:0001775	16515	1263	6	3	12841	6	1	false	0.015116105654409545	0.336603783565378	0.0	cell activation
GO:0051045	16515	8	6	1	504	1	5	false	0.01587301587301527	0.336603783565378	1.0240573464084606E-17	negative regulation of membrane protein ectodomain proteolysis
GO:0051043	16515	23	6	1	2813	2	5	false	0.01628868002091534	0.336603783565378	1.3205516934111923E-57	regulation of membrane protein ectodomain proteolysis
GO:0000407	16515	31	6	1	10934	6	2	false	0.01689487386791571	0.336603783565378	5.387129802351179E-92	phagophore assembly site
GO:0043900	16515	39	6	1	9167	4	2	false	0.016912021540561942	0.336603783565378	6.574728349620291E-109	regulation of multi-organism process
GO:0006809	16515	66	6	1	3737	1	4	false	0.01766122558200977	0.3405305057531259	1.585256938112714E-143	nitric oxide biosynthetic process
GO:0072537	16515	8	6	1	1263	3	1	false	0.01889714102035407	0.353319273016923	6.367088669371309E-21	fibroblast activation
GO:0030205	16515	12	6	1	1189	2	5	false	0.020091580226157976	0.36460308822174914	6.343661290270336E-29	dermatan sulfate metabolic process
GO:0045879	16515	28	6	1	1231	1	3	false	0.022745735174652226	0.3843159238844789	1.2338924830045709E-57	negative regulation of smoothened signaling pathway
GO:0045428	16515	55	6	1	4693	2	5	false	0.023304284609527284	0.3843159238844789	2.0504942490866696E-129	regulation of nitric oxide biosynthetic process
GO:0017144	16515	582	6	2	8863	4	1	false	0.023631693851108575	0.3843159238844789	0.0	drug metabolic process
GO:0097542	16515	45	6	1	10934	6	2	false	0.024446466051757123	0.3843159238844789	2.355752299430243E-126	ciliary tip
GO:2000242	16515	45	6	1	5317	3	3	false	0.0251806717757804	0.3843159238844789	3.1908195637965546E-112	negative regulation of reproductive process
GO:0140096	16515	3053	6	5	6357	5	1	false	0.025505455516738842	0.3843159238844789	0.0	catalytic activity, acting on a protein
GO:0016825	16515	231	6	2	3358	4	1	false	0.02577140917144234	0.3843159238844789	0.0	hydrolase activity, acting on acid phosphorus-nitrogen bonds
GO:0043388	16515	53	6	1	1981	1	3	false	0.026754164563360168	0.3843159238844789	1.5880001709891556E-105	positive regulation of DNA binding
GO:0007568	16515	289	6	2	5265	5	1	false	0.026887694356237016	0.3843159238844789	0.0	aging
GO:1903426	16515	80	6	1	2919	1	3	false	0.027406646111697037	0.3843159238844789	1.2896693654106099E-158	regulation of reactive oxygen species biosynthetic process
GO:2000379	16515	87	6	1	2738	1	3	false	0.031775018261496875	0.42183226982666366	7.35949822170797E-167	positive regulation of reactive oxygen species metabolic process
GO:0045429	16515	39	6	1	1213	1	5	false	0.0321516900247436	0.42183226982666366	2.028471140519042E-74	positive regulation of nitric oxide biosynthetic process
GO:0032502	16515	5265	6	5	13878	6	1	false	0.03221641039079651	0.42183226982666366	0.0	developmental process
GO:0030204	16515	36	6	1	1097	1	4	false	0.03281677301730933	0.42183226982666366	2.3727056534489115E-68	chondroitin sulfate metabolic process
GO:0030208	16515	12	6	1	357	1	5	false	0.033613445378151946	0.4226779617846636	1.347362204995228E-22	dermatan sulfate biosynthetic process
GO:0042136	16515	82	6	1	4625	2	2	false	0.035148882446484515	0.4226779617846636	2.8285191778691673E-178	neurotransmitter biosynthetic process
GO:1903428	16515	46	6	1	1293	1	4	false	0.03557617942769836	0.4226779617846636	9.095481074850739E-86	positive regulation of reactive oxygen species biosynthetic process
GO:0048284	16515	909	6	2	4814	2	1	false	0.03562277797861022	0.4226779617846636	0.0	organelle fusion
GO:0007566	16515	47	6	1	4883	4	3	false	0.03796010378424566	0.4419129063184825	1.3830643960538394E-114	embryo implantation
GO:1904724	16515	54	6	1	4039	3	2	false	0.039584755971981876	0.4438970354203393	6.012879368895791E-124	tertiary granule lumen
GO:1903409	16515	98	6	1	4824	2	2	false	0.040221606048100614	0.4438970354203393	2.6994045812837156E-207	reactive oxygen species biosynthetic process
GO:0045880	16515	33	6	1	1622	2	3	false	0.040288871934423015	0.4438970354203393	1.410375456998772E-69	positive regulation of smoothened signaling pathway
GO:0019538	16515	5250	6	6	8935	6	3	false	0.041103276629155194	0.4449249417576974	0.0	protein metabolic process
GO:0005540	16515	18	6	1	427	1	2	false	0.04215456674473665	0.4484373738190089	4.1345046095480956E-32	hyaluronic acid binding
GO:0002269	16515	33	6	1	1512	2	2	false	0.043188574790180206	0.4516500109413761	1.4663357225579482E-68	leukocyte activation involved in inflammatory response
GO:0006023	16515	100	6	1	4230	2	4	false	0.0467279009562974	0.4752031923874767	7.050440288974901E-205	aminoglycan biosynthetic process
GO:2000241	16515	115	6	1	9228	4	2	false	0.04893199143539456	0.4752031923874767	6.14535858613399E-268	regulation of reproductive process
GO:0061448	16515	243	6	2	1798	3	1	false	0.04971701967259457	0.4752031923874767	1.957689122807934E-308	connective tissue development
GO:2001057	16515	71	6	1	8339	6	1	false	0.05002483156315727	0.4752031923874767	4.574631475471768E-177	reactive nitrogen species metabolic process
GO:0051101	16515	106	6	1	2064	1	2	false	0.05135658914732986	0.4752031923874767	7.78922516012419E-181	regulation of DNA binding
GO:0097709	16515	8	6	1	153	1	1	false	0.05228758169934355	0.4752031923874767	1.6173317934831256E-13	connective tissue replacement
GO:1901222	16515	96	6	1	1824	1	2	false	0.05263157894735151	0.4752031923874767	1.1045459205787997E-162	regulation of NIK/NF-kappaB signaling
GO:0044273	16515	41	6	1	2296	3	2	false	0.05264301303201393	0.4752031923874767	7.596385192116603E-89	sulfur compound catabolic process
GO:0042133	16515	124	6	1	8960	4	2	false	0.05422744372958174	0.4752031923874767	2.9041413301723312E-283	neurotransmitter metabolic process
GO:0005796	16515	86	6	1	4639	3	2	false	0.05460233246694571	0.4752031923874767	2.6067616176653933E-185	Golgi lumen
GO:1905049	16515	5	6	1	360	4	3	false	0.054632230363171184	0.4752031923874767	2.0407182857595736E-11	negative regulation of metallopeptidase activity
GO:0140029	16515	848	6	2	12841	6	2	false	0.054683025380082406	0.4752031923874767	0.0	exocytic process
GO:0110148	16515	134	6	1	13878	6	1	false	0.05656278782156742	0.4847116678598209	0.0	biomineralization
GO:0032693	16515	14	6	1	242	1	3	false	0.05785123966941542	0.4889618476168399	5.412857213982097E-23	negative regulation of interleukin-10 production
GO:0032613	16515	41	6	1	686	1	1	false	0.0597667638484097	0.49832558506038893	5.8183038916356116E-67	interleukin-10 production
GO:0021766	16515	75	6	1	4812	4	3	false	0.060920226886270426	0.4999063164106019	2.964444307706417E-167	hippocampus development
GO:0038061	16515	155	6	1	2488	1	2	false	0.0622990353698188	0.4999063164106019	2.826738994021343E-251	NIK/NF-kappaB signaling
GO:0032653	16515	40	6	1	633	1	2	false	0.06319115323855687	0.4999063164106019	2.524285174247207E-64	regulation of interleukin-10 production
GO:0043032	16515	22	6	1	348	1	3	false	0.06321839080460231	0.4999063164106019	2.6942141911330737E-35	positive regulation of macrophage activation
GO:0090398	16515	63	6	1	1937	2	2	false	0.0640074538029782	0.4999063164106019	4.474451030080673E-120	cellular senescence
GO:2000377	16515	162	6	1	4801	2	2	false	0.06635414496934736	0.5117563430760914	8.07594872023341E-307	regulation of reactive oxygen species metabolic process
GO:0036075	16515	25	6	1	364	1	1	false	0.06868131868132213	0.5182256864738932	3.383438280207712E-39	replacement ossification
GO:0021761	16515	98	6	1	4127	3	2	false	0.06957640893788442	0.5182256864738932	1.4007045837902847E-200	limbic system development
GO:0044272	16515	168	6	1	4689	2	2	false	0.07038075460871157	0.5182256864738932	9.4621916935E-314	sulfur compound biosynthetic process
GO:1901224	16515	71	6	1	1006	1	3	false	0.07057654075543836	0.5182256864738932	6.981820965038668E-111	positive regulation of NIK/NF-kappaB signaling
GO:0005775	16515	163	6	1	6667	3	2	false	0.07157819121597953	0.5182256864738932	0.0	vacuolar lumen
GO:0042177	16515	127	6	1	1742	1	4	false	0.07290470723304172	0.5182256864738932	8.140765499303084E-197	negative regulation of protein catabolic process
GO:0006026	16515	61	6	1	1639	2	4	false	0.07307234152873374	0.5182256864738932	1.2798889127033305E-112	aminoglycan catabolic process
GO:0005518	16515	62	6	1	821	1	1	false	0.07551766138851577	0.5257941451568061	6.83727537635489E-95	collagen binding
GO:0008589	16515	76	6	1	2916	3	2	false	0.07619459791100623	0.5257941451568061	2.397453151329779E-152	regulation of smoothened signaling pathway
GO:0150077	16515	24	6	1	312	1	2	false	0.07692307692307095	0.5257941451568061	2.1242468849238132E-36	regulation of neuroinflammatory response
GO:0051099	16515	151	6	1	9431	5	3	false	0.07754824507174936	0.5257941451568061	0.0	positive regulation of binding
GO:0006508	16515	1639	6	4	5250	6	1	false	0.08045277544946958	0.539558287525247	0.0	proteolysis
GO:0007569	16515	101	6	1	3593	3	2	false	0.08200448271080482	0.5440512455114686	3.085487716267369E-199	cell aging
GO:0043030	16515	41	6	1	494	1	2	false	0.08299595141702217	0.5447712981308795	6.653768454528878E-61	regulation of macrophage activation
GO:0070013	16515	3948	6	3	9004	3	2	false	0.08426352174063091	0.5453065401436575	0.0	intracellular organelle lumen
GO:0001505	16515	304	6	1	3583	1	1	false	0.08484510187000181	0.5453065401436575	0.0	regulation of neurotransmitter levels
GO:1901652	16515	482	6	2	1628	2	2	false	0.08752863608428986	0.5567543140619262	0.0	response to peptide
GO:0061900	16515	39	6	1	1270	3	2	false	0.08939411929500853	0.5624037525580811	3.2902998999306704E-75	glial cell activation
GO:0150078	16515	13	6	1	142	1	3	false	0.0915492957746484	0.5624037525580811	1.1492451364038909E-18	positive regulation of neuroinflammatory response
GO:0016050	16515	1460	6	2	4814	2	1	false	0.09193612611435406	0.5624037525580811	0.0	vesicle organization
GO:1990774	16515	26	6	1	280	1	2	false	0.09285714285713477	0.5624037525580811	3.1596710811045937E-37	tumor necrosis factor secretion
GO:0071840	16515	6683	6	5	13878	6	1	false	0.09297436428026624	0.5624037525580811	0.0	cellular component organization or biogenesis
GO:0008152	16515	9406	6	6	13878	6	1	false	0.09688249164011513	0.5634703196347256	0.0	metabolic process
GO:0060349	16515	99	6	1	1018	1	3	false	0.09724950884082895	0.5634703196347256	2.2012127449762243E-140	bone morphogenesis
GO:0048771	16515	153	6	1	6028	4	1	false	0.09774925946179293	0.5634703196347256	6.036812613359237E-309	tissue remodeling
GO:0046903	16515	1477	6	2	4702	2	1	false	0.09862658071320811	0.5634703196347256	0.0	secretion
GO:0006022	16515	148	6	1	8435	6	3	false	0.10079293059816044	0.5634703196347256	7.9E-323	aminoglycan metabolic process
GO:0046914	16515	976	6	4	1729	4	1	false	0.1012638348738079	0.5634703196347256	0.0	transition metal ion binding
GO:1904467	16515	26	6	1	256	1	3	false	0.10156249999999863	0.5634703196347256	3.647595212320824E-36	regulation of tumor necrosis factor secretion
GO:0035265	16515	161	6	1	6038	4	2	false	0.10249164350564656	0.5634703196347256	1.235E-321	organ growth
GO:1901564	16515	6170	6	6	9003	6	2	false	0.10352734548771152	0.5634703196347256	0.0	organonitrogen compound metabolic process
GO:0016053	16515	274	6	1	5091	2	4	false	0.10475429694229897	0.5634703196347256	0.0	organic acid biosynthetic process
GO:0072593	16515	242	6	1	8863	4	1	false	0.10484276131060209	0.5634703196347256	0.0	reactive oxygen species metabolic process
GO:0031334	16515	230	6	1	2175	1	4	false	0.1057471264367554	0.5634703196347256	5.345464E-318	positive regulation of protein-containing complex assembly
GO:0070302	16515	221	6	1	2076	1	3	false	0.10645472061661568	0.5634703196347256	7.441940008568269E-305	regulation of stress-activated protein kinase signaling cascade
GO:0007229	16515	97	6	1	2604	3	1	false	0.10767986965092972	0.5634703196347256	2.833139293557048E-179	integrin-mediated signaling pathway
GO:1905048	16515	15	6	1	531	4	2	false	0.10859014829239333	0.5634703196347256	2.122031159087015E-29	regulation of metallopeptidase activity
GO:1901136	16515	149	6	1	2652	2	2	false	0.10923138370026533	0.5634703196347256	2.035432341861235E-248	carbohydrate derivative catabolic process
GO:0006887	16515	848	6	2	2563	2	3	false	0.10938342831648772	0.5634703196347256	0.0	exocytosis
GO:0030206	16515	24	6	1	219	1	4	false	0.10958904109589475	0.5634703196347256	1.5490908511902188E-32	chondroitin sulfate biosynthetic process
GO:1904469	16515	19	6	1	171	1	4	false	0.111111111111114	0.5665748393021268	1.2853768153083995E-25	positive regulation of tumor necrosis factor secretion
GO:0016043	16515	6509	6	5	12854	6	2	false	0.11541511555850573	0.582977804989215	0.0	cellular component organization
GO:0030246	16515	225	6	1	9221	5	1	false	0.11621761752621304	0.582977804989215	0.0	carbohydrate binding
GO:0050715	16515	119	6	1	1943	2	6	false	0.11876958826024525	0.5909744835207364	1.0475597813170582E-193	positive regulation of cytokine secretion
GO:0021543	16515	151	6	1	4812	4	2	false	0.11976955583119256	0.5911825275827665	8.662352460769426E-291	pallium development
GO:0042116	16515	75	6	1	604	1	1	false	0.12417218543048679	0.5915440588662904	7.936980405445661E-98	macrophage activation
GO:0044706	16515	200	6	1	6112	4	2	false	0.12463356318476247	0.5915440588662904	0.0	multi-multicellular organism process
GO:0140352	16515	1405	6	2	13247	6	2	false	0.12635583707451603	0.5915440588662904	0.0	export from cell
GO:0048522	16515	4621	6	4	12886	6	3	false	0.1269457692091713	0.5915440588662904	0.0	positive regulation of cellular process
GO:0007165	16515	4610	6	4	12851	6	5	false	0.12708306145973333	0.5915440588662904	0.0	signal transduction
GO:0097708	16515	2016	6	2	9006	3	2	false	0.12786157363084366	0.5915440588662904	0.0	intracellular vesicle
GO:0030141	16515	775	6	2	3456	3	2	false	0.12822423773171557	0.5915440588662904	0.0	secretory granule
GO:0051241	16515	1010	6	2	7773	5	3	false	0.1290348066832727	0.5915440588662904	0.0	negative regulation of multicellular organismal process
GO:0043254	16515	397	6	1	3074	1	3	false	0.12914769030592826	0.5915440588662904	0.0	regulation of protein-containing complex assembly
GO:0002020	16515	285	6	1	2163	1	1	false	0.13176144244116253	0.5915440588662904	0.0	protease binding
GO:0009101	16515	278	6	1	4021	2	4	false	0.13351014140911532	0.5915440588662904	0.0	glycoprotein biosynthetic process
GO:0050896	16515	7281	6	5	13878	6	1	false	0.13416847179533287	0.5915440588662904	0.0	response to stimulus
GO:1903978	16515	10	6	1	74	1	3	false	0.13513513513513487	0.5915440588662904	1.3919686992081624E-12	regulation of microglial cell activation
GO:0033619	16515	59	6	1	1639	4	1	false	0.13651841622914898	0.5915440588662904	8.724296331119574E-110	membrane protein proteolysis
GO:0043202	16515	92	6	1	673	1	2	false	0.136701337295685	0.5915440588662904	5.625240439250628E-116	lysosomal lumen
GO:0023052	16515	5095	6	4	13878	6	1	false	0.13686602071543824	0.5915440588662904	0.0	signaling
GO:0006790	16515	325	6	1	8863	4	1	false	0.13882698968124058	0.5915440588662904	0.0	sulfur compound metabolic process
GO:0030990	16515	647	6	1	4639	1	1	false	0.1394697133000342	0.5915440588662904	0.0	intraciliary transport particle
GO:0044248	16515	2055	6	3	8923	6	2	false	0.13947340533852823	0.5915440588662904	0.0	cellular catabolic process
GO:1903980	16515	7	6	1	50	1	4	false	0.139999999999999	0.5915440588662904	1.0011573378825806E-8	positive regulation of microglial cell activation
GO:0007224	16515	128	6	1	2604	3	1	false	0.14038675468412226	0.5915440588662904	5.78606326777E-221	smoothened signaling pathway
GO:0003824	16515	6357	6	5	11969	6	1	false	0.1412847756139419	0.5915440588662904	0.0	catalytic activity
GO:0050707	16515	175	6	1	3520	3	5	false	0.1418938747361604	0.5915440588662904	2.07135504689065E-301	regulation of cytokine secretion
GO:0023051	16515	3308	6	3	9004	4	2	false	0.143650608841283	0.5934434654919595	0.0	regulation of signaling
GO:0031225	16515	131	6	1	908	1	1	false	0.1442731277533127	0.5934434654919595	5.033812529451922E-162	anchored component of membrane
GO:0051271	16515	274	6	1	5240	3	3	false	0.148837343473044	0.5983068489311689	0.0	negative regulation of cellular component movement
GO:0030207	16515	14	6	1	94	1	3	false	0.1489361702127693	0.5983068489311689	5.737996285068007E-17	chondroitin sulfate catabolic process
GO:0031214	16515	134	6	1	3369	4	3	false	0.1499175789367597	0.5983068489311689	6.00549036076467E-244	biomineral tissue development
GO:0009888	16515	1798	6	3	4812	4	1	false	0.1500943682066339	0.5983068489311689	0.0	tissue development
GO:0051098	16515	310	6	1	9563	5	2	false	0.1519395457138829	0.5983068489311689	0.0	regulation of binding
GO:0048518	16515	5275	6	4	13878	6	2	false	0.15278924237378805	0.5983068489311689	0.0	positive regulation of biological process
GO:0051674	16515	1451	6	2	5875	3	1	false	0.15281673389336817	0.5983068489311689	0.0	localization of cell
GO:0040011	16515	1650	6	2	13878	6	1	false	0.15321309907799788	0.5983068489311689	0.0	locomotion
GO:0019221	16515	706	6	2	2821	3	2	false	0.15644945632139728	0.6009877778146572	0.0	cytokine-mediated signaling pathway
GO:0070304	16515	160	6	1	1022	1	3	false	0.15655577299419027	0.6009877778146572	7.448275598267853E-192	positive regulation of stress-activated protein kinase signaling cascade
GO:0034774	16515	308	6	2	777	2	2	false	0.1568217702239219	0.6009877778146572	8.520039418807577E-226	secretory granule lumen
GO:0001704	16515	157	6	1	989	1	2	false	0.15874620829120833	0.6046074723189848	3.2319245423219463E-187	formation of primary germ layer
GO:0031098	16515	295	6	1	3512	2	2	false	0.16096174145798445	0.6092846287090576	0.0	stress-activated protein kinase signaling cascade
GO:0150076	16515	53	6	1	627	2	1	false	0.1620373908922685	0.6096162815885955	2.280538685413506E-78	neuroinflammatory response
GO:0071345	16515	1013	6	2	2479	2	2	false	0.16688301181042944	0.6157326828718271	0.0	cellular response to cytokine stimulus
GO:0051222	16515	380	6	1	2277	1	4	false	0.1668862538427288	0.6157326828718271	0.0	positive regulation of protein transport
GO:0010646	16515	3269	6	3	8383	4	2	false	0.167768500379122	0.6157326828718271	0.0	regulation of cell communication
GO:0006906	16515	890	6	2	2170	2	3	false	0.16810184565484	0.6157326828718271	0.0	vesicle fusion
GO:0050663	16515	199	6	1	1164	1	3	false	0.17096219931268325	0.6157326828718271	1.9025777468356598E-230	cytokine secretion
GO:1901698	16515	1008	6	2	3829	3	1	false	0.17134773245804688	0.6157326828718271	0.0	response to nitrogen compound
GO:0031406	16515	249	6	1	1448	1	2	false	0.17196132596671887	0.6157326828718271	8.343069137015109E-288	carboxylic acid binding
GO:0031330	16515	223	6	1	3652	3	4	false	0.17227335326050477	0.6157326828718271	0.0	negative regulation of cellular catabolic process
GO:0060348	16515	194	6	1	3162	3	2	false	0.17305020178558464	0.6157326828718271	5.70677614E-316	bone development
GO:0004175	16515	674	6	4	1042	4	1	false	0.17450160213186766	0.6157326828718271	5.225545316484879E-293	endopeptidase activity
GO:0021537	16515	228	6	1	4812	4	2	false	0.17652766419666086	0.6157326828718271	0.0	telencephalon development
GO:0007154	16515	5113	6	4	12841	6	1	false	0.17663652288919499	0.6157326828718271	0.0	cell communication
GO:1904645	16515	45	6	1	482	2	1	false	0.17818169270453438	0.6157326828718271	1.8260135797629763E-64	response to amyloid-beta
GO:1903557	16515	82	6	1	459	1	3	false	0.17864923747277198	0.6157326828718271	5.690126979113087E-93	positive regulation of tumor necrosis factor superfamily cytokine production
GO:0030166	16515	54	6	1	301	1	2	false	0.17940199335546525	0.6157326828718271	5.247396014800136E-61	proteoglycan biosynthetic process
GO:0031982	16515	2029	6	2	7507	3	1	false	0.17963028025434177	0.6157326828718271	0.0	vesicle
GO:0046209	16515	69	6	1	725	2	4	false	0.1814059820918316	0.6183839279041994	2.0978685893535473E-98	nitric oxide metabolic process
GO:0005788	16515	279	6	1	4185	3	2	false	0.18700460923605589	0.6339661752672884	0.0	endoplasmic reticulum lumen
GO:0032755	16515	84	6	1	446	1	3	false	0.18834080717486104	0.6350069837534933	4.027000512405029E-93	positive regulation of interleukin-6 production
GO:0050655	16515	15	6	1	78	1	1	false	0.19230769230768846	0.6445176253959687	2.289422202644919E-16	dermatan sulfate proteoglycan metabolic process
GO:0032635	16515	133	6	1	686	1	1	false	0.19387755102044454	0.6445176253959687	7.8600181687672175E-146	interleukin-6 production
GO:0002696	16515	304	6	1	1547	1	4	false	0.19650937297982393	0.6445176253959687	0.0	positive regulation of leukocyte activation
GO:0040013	16515	286	6	1	5353	4	3	false	0.19723735485782992	0.6445176253959687	0.0	negative regulation of locomotion
GO:0005102	16515	1183	6	1	5904	1	1	false	0.20037262872581973	0.6445176253959687	0.0	signaling receptor binding
GO:0032675	16515	128	6	1	636	1	2	false	0.2012578616352034	0.6445176253959687	5.0946188885024237E-138	regulation of interleukin-6 production
GO:0044283	16515	568	6	1	5316	2	2	false	0.20229612656970722	0.6445176253959687	0.0	small molecule biosynthetic process
GO:0021700	16515	233	6	1	5265	5	1	false	0.20260580854142907	0.6445176253959687	0.0	developmental maturation
GO:0016192	16515	2128	6	2	4702	2	1	false	0.2047699562729667	0.6445176253959687	0.0	vesicle-mediated transport
GO:0071706	16515	141	6	1	686	1	1	false	0.20553935860062428	0.6445176253959687	1.2068443399567909E-150	tumor necrosis factor superfamily cytokine production
GO:0061919	16515	485	6	1	12841	6	1	false	0.20630361371592135	0.6445176253959687	0.0	process utilizing autophagic mechanism
GO:0006954	16515	627	6	2	1379	2	1	false	0.2065515176331624	0.6445176253959687	0.0	inflammatory response
GO:0071692	16515	525	6	1	2531	1	1	false	0.2074278941129245	0.6445176253959687	0.0	protein localization to extracellular region
GO:0003417	16515	27	6	1	246	2	3	false	0.20786460925835543	0.6445176253959687	1.3333103385619161E-36	growth plate cartilage development
GO:0099503	16515	920	6	2	2016	2	1	false	0.20813147426039694	0.6445176253959687	0.0	secretory vesicle
GO:0008236	16515	228	6	2	1045	4	2	false	0.20906317008565117	0.6445176253959687	2.7721736095558395E-237	serine-type peptidase activity
GO:0043233	16515	3948	6	3	9283	4	2	false	0.20950367515592688	0.6445176253959687	0.0	organelle lumen
GO:0007565	16515	177	6	1	843	1	2	false	0.20996441281132855	0.6445176253959687	2.1114224698166267E-187	female pregnancy
GO:0042176	16515	371	6	1	3259	2	3	false	0.21474893815339907	0.6488199739486364	0.0	regulation of protein catabolic process
GO:0008191	16515	13	6	1	223	4	2	false	0.2148973030007022	0.6488199739486364	2.6372012808921485E-21	metalloendopeptidase inhibitor activity
GO:0050865	16515	499	6	1	8443	4	2	false	0.2162990146652907	0.6488199739486364	0.0	regulation of cell activation
GO:0031091	16515	89	6	1	775	2	1	false	0.21662082187213375	0.6488199739486364	2.2539452760909514E-119	platelet alpha granule
GO:1903555	16515	139	6	1	634	1	2	false	0.21924290220824083	0.6488199739486364	3.9918380435098813E-144	regulation of tumor necrosis factor superfamily cytokine production
GO:0001503	16515	364	6	1	6028	4	1	false	0.22057880315440692	0.6488199739486364	0.0	ossification
GO:0005773	16515	3678	6	3	8452	4	2	false	0.2219899695522456	0.6488199739486364	0.0	vacuole
GO:0050867	16515	310	6	1	5055	4	3	false	0.22370545610533493	0.6488199739486364	0.0	positive regulation of cell activation
GO:0016787	16515	3358	6	4	6357	5	1	false	0.22468867836555267	0.6488199739486364	0.0	hydrolase activity
GO:0048332	16515	159	6	1	705	1	2	false	0.22553191489363358	0.6488199739486364	1.0012234909143467E-162	mesoderm morphogenesis
GO:0007275	16515	4343	6	4	6284	4	2	false	0.22804954090562155	0.6488199739486364	0.0	multicellular organism development
GO:0098868	16515	37	6	1	161	1	1	false	0.2298136645962764	0.6488199739486364	2.730993089998646E-37	bone growth
GO:0032501	16515	6028	6	4	13878	6	1	false	0.22996958129886383	0.6488199739486364	0.0	multicellular organismal process
GO:0006029	16515	78	6	1	339	1	1	false	0.23008849557523214	0.6488199739486364	7.545834340218222E-79	proteoglycan metabolic process
GO:0032103	16515	431	6	1	3505	2	3	false	0.23084422774998206	0.6488199739486364	0.0	positive regulation of response to external stimulus
GO:0043177	16515	259	6	1	1120	1	1	false	0.2312499999998759	0.6488199739486364	3.2132812755151765E-262	organic acid binding
GO:0032879	16515	2429	6	2	10462	4	2	false	0.23199896636560757	0.6488199739486364	0.0	regulation of localization
GO:0005783	16515	543	6	1	8452	4	3	false	0.23329697660950643	0.6488199739486364	0.0	endoplasmic reticulum
GO:0046777	16515	230	6	1	1849	2	1	false	0.23336880354179104	0.6488199739486364	8.973681207913746E-301	protein autophosphorylation
GO:0010243	16515	931	6	2	2967	3	2	false	0.23351070221506476	0.6488199739486364	0.0	response to organonitrogen compound
GO:0001819	16515	412	6	1	1759	1	3	false	0.23422399090385101	0.6488199739486364	0.0	positive regulation of cytokine production
GO:0050729	16515	109	6	1	872	2	4	false	0.23450057405274863	0.6488199739486364	5.063852431123873E-142	positive regulation of inflammatory response
GO:1903532	16515	345	6	1	5196	4	4	false	0.24035121716070126	0.6570504151297475	0.0	positive regulation of secretion by cell
GO:0061025	16515	959	6	2	1951	2	1	false	0.241486154371664	0.6570504151297475	0.0	membrane fusion
GO:1904951	16515	418	6	1	6251	4	3	false	0.24187638268152326	0.6570504151297475	0.0	positive regulation of establishment of protein localization
GO:0009100	16515	339	6	1	7476	6	3	false	0.24310259896723158	0.6570504151297475	0.0	glycoprotein metabolic process
GO:0090087	16515	662	6	1	2719	1	2	false	0.2434718646561063	0.6570504151297475	0.0	regulation of peptide transport
GO:0005929	16515	647	6	1	9587	4	3	false	0.2438647407855951	0.6570504151297475	0.0	cilium
GO:0005539	16515	200	6	1	811	1	1	false	0.24660912453771136	0.6615557819120345	5.617932269535467E-196	glycosaminoglycan binding
GO:0043687	16515	342	6	1	3764	3	1	false	0.2486253111074718	0.6617973274533819	0.0	post-translational protein modification
GO:0004857	16515	323	6	1	1298	1	2	false	0.24884437596302209	0.6617973274533819	2.056087727E-315	enzyme inhibitor activity
GO:0006928	16515	2076	6	2	12841	6	1	false	0.2511955991015722	0.6632361095127842	0.0	movement of cell or subcellular component
GO:0044089	16515	473	6	1	6743	4	3	false	0.25247045595286466	0.6632361095127842	0.0	positive regulation of cellular component biogenesis
GO:1901137	16515	671	6	1	4911	2	2	false	0.2546198089747829	0.6632361095127842	0.0	carbohydrate derivative biosynthetic process
GO:0002694	16515	468	6	1	1827	1	3	false	0.25615763546792225	0.6632361095127842	0.0	regulation of leukocyte activation
GO:0007398	16515	169	6	1	1798	3	1	false	0.25643499682876064	0.6632361095127842	1.2949610330482691E-242	ectoderm development
GO:0009057	16515	1319	6	2	8030	6	2	false	0.25740083373454936	0.6632361095127842	0.0	macromolecule catabolic process
GO:0030900	16515	345	6	1	4812	4	2	false	0.25746061953398325	0.6632361095127842	0.0	forebrain development
GO:0030282	16515	101	6	1	390	1	2	false	0.2589743589743896	0.6632361095127842	2.866134494581238E-96	bone mineralization
GO:0007492	16515	172	6	1	1798	3	1	false	0.26053804500444505	0.6632361095127842	1.5006075978932066E-245	endoderm development
GO:0023056	16515	1745	6	2	6990	4	3	false	0.2610850442053083	0.6632361095127842	0.0	positive regulation of signaling
GO:0035592	16515	519	6	1	1984	1	2	false	0.26159274193559334	0.6632361095127842	0.0	establishment of protein localization to extracellular region
GO:0030545	16515	411	6	1	1567	1	1	false	0.2622846202935484	0.6632361095127842	0.0	receptor regulator activity
GO:0051716	16515	5952	6	4	13037	6	2	false	0.26615174137592423	0.6702678548120214	0.0	cellular response to stimulus
GO:0098978	16515	331	6	1	1222	1	1	false	0.2708674304420375	0.6793707503363298	3.922962351009685E-309	glutamatergic synapse
GO:1903530	16515	650	6	1	8512	4	3	false	0.27225307113808506	0.6797168093333528	0.0	regulation of secretion by cell
GO:0035580	16515	59	6	1	397	2	2	false	0.27546243289312106	0.6797168093333528	6.088222976846047E-72	specific granule lumen
GO:0032874	16515	158	6	1	572	1	4	false	0.2762237762237824	0.6797168093333528	1.0565896010529273E-145	positive regulation of stress-activated MAPK cascade
GO:0043408	16515	663	6	1	2391	1	3	false	0.2772898368882205	0.6797168093333528	0.0	regulation of MAPK cascade
GO:0050651	16515	15	6	1	54	1	2	false	0.27777777777777934	0.6797168093333528	1.155491263851551E-13	dermatan sulfate proteoglycan biosynthetic process
GO:0051090	16515	647	6	1	4303	2	3	false	0.27814192967272056	0.6797168093333528	0.0	regulation of DNA-binding transcription factor activity
GO:0010647	16515	1736	6	2	6661	4	3	false	0.27973553268872975	0.6797168093333528	0.0	positive regulation of cell communication
GO:0080135	16515	675	6	1	8569	4	3	false	0.27981858925554554	0.6797168093333528	0.0	regulation of cellular response to stress
GO:0048583	16515	3777	6	3	9953	5	2	false	0.28259088927272713	0.6834747609964495	0.0	regulation of response to stimulus
GO:0048018	16515	384	6	1	4802	4	3	false	0.2835811001865334	0.6834747609964495	0.0	receptor ligand activity
GO:0012505	16515	3456	6	3	10934	6	3	false	0.28597403371599234	0.6848874862154546	0.0	endomembrane system
GO:0005575	16515	11845	6	6	14589	6	1	false	0.2863873119020864	0.6848874862154546	0.0	cellular_component
GO:0072330	16515	185	6	1	637	1	2	false	0.29042386185237773	0.6917387037611193	5.900897531296225E-166	monocarboxylic acid biosynthetic process
GO:0007498	16515	195	6	1	1798	3	1	false	0.29149442946173587	0.6917387037611193	2.9695785045830115E-267	mesoderm development
GO:1901565	16515	1167	6	2	6503	6	2	false	0.2942461985077799	0.6936754364608358	0.0	organonitrogen compound catabolic process
GO:0007369	16515	157	6	1	533	1	4	false	0.2945590994371783	0.6936754364608358	1.267073060507811E-139	gastrulation
GO:0046394	16515	274	6	1	923	1	2	false	0.29685807150603233	0.6964312932289808	5.635438849437825E-243	carboxylic acid biosynthetic process
GO:0002376	16515	2527	6	2	13878	6	1	false	0.30068459662477864	0.6992446756651962	0.0	immune system process
GO:0044087	16515	839	6	1	9710	4	2	false	0.30339271786130995	0.6992446756651962	0.0	regulation of cellular component biogenesis
GO:0001818	16515	230	6	1	1391	2	3	false	0.30345644404655875	0.6992446756651962	4.369587958165681E-270	negative regulation of cytokine production
GO:0002576	16515	123	6	1	744	2	1	false	0.30349932705255295	0.6992446756651962	3.3346792289972616E-144	platelet degranulation
GO:0031349	16515	314	6	1	2758	3	3	false	0.3042389908632479	0.6992446756651962	0.0	positive regulation of defense response
GO:0003674	16515	11969	6	6	14589	6	1	false	0.30485707901772735	0.6992446756651962	0.0	molecular_function
GO:0034097	16515	1093	6	2	2958	3	1	false	0.30864215928275723	0.7052971669291876	0.0	response to cytokine
GO:0051403	16515	267	6	1	861	1	2	false	0.3101045296168499	0.7052971669291876	1.0042303782305699E-230	stress-activated MAPK cascade
GO:2000146	16515	250	6	1	1472	2	4	false	0.31092516921351543	0.7052971669291876	1.9209271498882467E-290	negative regulation of cell motility
GO:0043410	16515	494	6	1	1572	1	4	false	0.3142493638675874	0.7088997265799142	0.0	positive regulation of MAPK cascade
GO:0032268	16515	2427	6	2	6488	3	3	false	0.31507913867714965	0.7088997265799142	0.0	regulation of cellular protein metabolic process
GO:0032872	16515	218	6	1	687	1	3	false	0.3173216885007101	0.7088997265799142	1.1479347801484123E-185	regulation of stress-activated MAPK cascade
GO:0070201	16515	688	6	1	2163	1	2	false	0.31807674526151986	0.7088997265799142	0.0	regulation of establishment of protein localization
GO:0051091	16515	522	6	1	5712	4	4	false	0.3184923522563865	0.7088997265799142	0.0	positive regulation of DNA-binding transcription factor activity
GO:0050714	16515	237	6	1	742	1	5	false	0.31940700808624983	0.7088997265799142	4.3741097621203014E-201	positive regulation of protein secretion
GO:0040007	16515	873	6	1	13878	6	1	false	0.3228742628996871	0.7140265957315661	0.0	growth
GO:0030336	16515	236	6	1	1326	2	3	false	0.32439170152793806	0.714820285152635	7.121135106725915E-269	negative regulation of cell migration
GO:0008270	16515	738	6	4	976	4	1	false	0.3262592042421697	0.7163675426981683	1.1877757905648653E-234	zinc ion binding
GO:0048519	16515	4686	6	3	13878	6	2	false	0.32816070183374	0.7163675426981683	0.0	negative regulation of biological process
GO:0050900	16515	399	6	1	3206	3	2	false	0.3289129077559225	0.7163675426981683	0.0	leukocyte migration
GO:0051223	16515	642	6	1	1947	1	3	false	0.32973805855150695	0.7163675426981683	0.0	regulation of protein transport
GO:0006952	16515	1379	6	2	3575	3	1	false	0.3315397864291918	0.7177545551817942	0.0	defense response
GO:0051704	16515	905	6	1	13878	6	1	false	0.3328116493576929	0.717988768019918	0.0	multi-organism process
GO:1901700	16515	1487	6	2	3829	3	1	false	0.33526993541558314	0.7207719517470899	0.0	response to oxygen-containing compound
GO:0033554	16515	1926	6	2	6548	4	2	false	0.3379547557674395	0.7226057062662552	0.0	cellular response to stress
GO:0040012	16515	891	6	1	9059	4	2	false	0.33913843921161807	0.7226057062662552	0.0	regulation of locomotion
GO:0000165	16515	840	6	1	2466	1	2	false	0.34063260340578416	0.7226057062662552	0.0	MAPK cascade
GO:0060351	16515	38	6	1	202	2	2	false	0.3416087877444157	0.7226057062662552	5.369242097397567E-42	cartilage development involved in endochondral bone morphogenesis
GO:0060548	16515	893	6	1	4730	2	3	false	0.34197871350039954	0.7226057062662552	0.0	negative regulation of cell death
GO:0004252	16515	207	6	2	694	4	2	false	0.3451166374570993	0.7231503700534239	6.4468858447781804E-183	serine-type endopeptidase activity
GO:0042581	16515	148	6	1	775	2	1	false	0.3456664166041741	0.7231503700534239	2.0659595098779544E-163	specific granule
GO:0030234	16515	928	6	1	2684	1	2	false	0.3457526080482335	0.7231503700534239	0.0	enzyme regulator activity
GO:0005794	16515	859	6	1	8452	4	3	false	0.34870048094492867	0.7268520160237196	0.0	Golgi apparatus
GO:0051270	16515	896	6	1	8723	4	3	false	0.3518378907182784	0.7270632502947474	0.0	regulation of cellular component movement
GO:0070820	16515	152	6	1	775	2	1	false	0.35399516545806653	0.7270632502947474	6.923303769481057E-166	tertiary granule
GO:0051047	16515	367	6	1	1869	2	3	false	0.35424994529284504	0.7270632502947474	0.0	positive regulation of secretion
GO:0009895	16515	278	6	1	3950	6	3	false	0.35477901803928946	0.7270632502947474	0.0	negative regulation of catabolic process
GO:0061134	16515	189	6	1	1819	4	4	false	0.35545492726709355	0.7270632502947474	9.887549126770061E-263	peptidase regulator activity
GO:0009306	16515	519	6	1	2617	2	4	false	0.35736784538553573	0.7270632502947474	0.0	protein secretion
GO:0002790	16515	542	6	1	2726	2	2	false	0.3581788687921941	0.7270632502947474	0.0	peptide secretion
GO:0051346	16515	376	6	1	3584	4	3	false	0.3582288947967637	0.7270632502947474	0.0	negative regulation of hydrolase activity
GO:0031093	16515	66	6	1	331	2	2	false	0.3595166163141352	0.7272844336584309	2.8063176019069194E-71	platelet alpha granule lumen
GO:0048584	16515	2094	6	2	8465	5	3	false	0.36164189200637353	0.7291929652546812	0.0	positive regulation of response to stimulus
GO:0043170	16515	7606	6	6	8995	6	1	false	0.3654252931163041	0.7304256766778501	0.0	macromolecule metabolic process
GO:0019899	16515	2163	6	1	5904	1	1	false	0.3663617886166677	0.7304256766778501	0.0	enzyme binding
GO:0071944	16515	5612	6	4	10934	6	1	false	0.3688948227650043	0.7304256766778501	0.0	cell periphery
GO:0097367	16515	811	6	1	9221	5	1	false	0.3689780955117455	0.7304256766778501	0.0	carbohydrate derivative binding
GO:0051050	16515	859	6	1	7837	4	3	false	0.3715314783981998	0.7304256766778501	0.0	positive regulation of transport
GO:0044877	16515	821	6	1	9221	5	1	false	0.3727216891307493	0.7304256766778501	0.0	protein-containing complex binding
GO:0048598	16515	533	6	1	2563	2	2	false	0.37273601418997715	0.7304256766778501	0.0	embryonic morphogenesis
GO:0009966	16515	2880	6	3	5336	4	4	false	0.3742725865611414	0.7304256766778501	0.0	regulation of signal transduction
GO:0031974	16515	3948	6	3	10934	6	1	false	0.37537848021270837	0.7304256766778501	0.0	membrane-enclosed lumen
GO:0009967	16515	1541	6	2	4877	4	5	false	0.3765561914552895	0.7304256766778501	0.0	positive regulation of signal transduction
GO:0006027	16515	55	6	1	146	1	2	false	0.37671232876713984	0.7304256766778501	1.4609019209594355E-41	glycosaminoglycan catabolic process
GO:0008083	16515	145	6	1	384	1	1	false	0.37760416666671753	0.7304256766778501	6.751224359864787E-110	growth factor activity
GO:1901575	16515	1956	6	2	9133	6	2	false	0.379434311869823	0.7304256766778501	0.0	organic substance catabolic process
GO:0043169	16515	1836	6	4	2941	5	1	false	0.3799912697084263	0.7304256766778501	0.0	cation binding
GO:0005737	16515	6076	6	4	11683	6	2	false	0.3820653228910511	0.7304256766778501	0.0	cytoplasm
GO:0031328	16515	1186	6	1	5530	2	4	false	0.3829676631862758	0.7304256766778501	0.0	positive regulation of cellular biosynthetic process
GO:0001816	16515	686	6	1	6028	4	1	false	0.38330983001653196	0.7304256766778501	0.0	cytokine production
GO:0009891	16515	1233	6	1	5739	2	3	false	0.3835622678178662	0.7304256766778501	0.0	positive regulation of biosynthetic process
GO:0034330	16515	618	6	1	6509	5	1	false	0.39283919710092374	0.7457901064962152	0.0	cell junction organization
GO:0001817	16515	632	6	1	2817	2	2	false	0.39843220544044505	0.7529543985570181	0.0	regulation of cytokine production
GO:0002793	16515	253	6	1	634	1	3	false	0.3990536277603645	0.7529543985570181	1.938952191277264E-184	positive regulation of peptide secretion
GO:0001958	16515	25	6	1	62	1	2	false	0.4032258064516162	0.7584539864426142	6.784005293429779E-18	endochondral ossification
GO:0031410	16515	2016	6	2	6076	4	2	false	0.4046759019574615	0.7584539864426142	0.0	cytoplasmic vesicle
GO:0031224	16515	908	6	1	10934	6	2	false	0.40565610295958293	0.7584539864426142	0.0	intrinsic component of membrane
GO:0001774	16515	33	6	1	81	1	3	false	0.40740740740741394	0.7594271008168411	1.8594381353334245E-23	microglial cell activation
GO:0030414	16515	153	6	1	1237	4	4	false	0.41069462010998975	0.7632487367706737	2.699097016190179E-200	peptidase inhibitor activity
GO:0050650	16515	27	6	1	65	1	2	false	0.41538461538461147	0.7674529503345626	6.905148245097882E-19	chondroitin sulfate proteoglycan biosynthetic process
GO:0007166	16515	2604	6	3	4610	4	1	false	0.4154445468585801	0.7674529503345626	0.0	cell surface receptor signaling pathway
GO:0044092	16515	1033	6	1	11969	6	2	false	0.4182285837337428	0.7682634205165529	0.0	negative regulation of molecular function
GO:0006793	16515	3009	6	2	8863	4	1	false	0.4183735969101488	0.7682634205165529	0.0	phosphorus metabolic process
GO:0009611	16515	602	6	1	3575	3	1	false	0.42498025783332294	0.7759713574608703	0.0	response to wounding
GO:0043069	16515	808	6	1	1883	1	3	false	0.42910249601722683	0.7759713574608703	0.0	negative regulation of programmed cell death
GO:0032269	16515	939	6	1	5476	3	4	false	0.43132156378420133	0.7759713574608703	0.0	negative regulation of cellular protein metabolic process
GO:0006468	16515	1849	6	2	4070	3	2	false	0.4316238107986	0.7759713574608703	0.0	protein phosphorylation
GO:0032880	16515	928	6	1	3765	2	2	false	0.43225807362048685	0.7759713574608703	0.0	regulation of protein localization
GO:0048589	16515	579	6	1	5407	5	2	false	0.4325101770820315	0.7759713574608703	0.0	developmental growth
GO:0000003	16515	1253	6	1	13878	6	1	false	0.433264494719806	0.7759713574608703	0.0	reproduction
GO:0022414	16515	1253	6	1	13878	6	2	false	0.433264494719806	0.7759713574608703	0.0	reproductive process
GO:0010562	16515	1074	6	1	4324	2	3	false	0.43511225694443456	0.7759713574608703	0.0	positive regulation of phosphorus metabolic process
GO:0022610	16515	1260	6	1	13878	6	1	false	0.43514763319523686	0.7759713574608703	0.0	biological adhesion
GO:0005604	16515	88	6	1	353	2	1	false	0.43696883852683377	0.7762231947951712	1.6583374288842044E-85	basement membrane
GO:0051093	16515	798	6	1	7314	5	3	false	0.4388772887823638	0.7762231947951712	0.0	negative regulation of developmental process
GO:0031329	16515	772	6	1	5738	4	3	false	0.43906303887117465	0.7762231947951712	0.0	regulation of cellular catabolic process
GO:0050708	16515	417	6	1	944	1	4	false	0.4417372881354533	0.7778366018098793	1.5851155306691098E-280	regulation of protein secretion
GO:0002791	16515	437	6	1	986	1	3	false	0.44320486815400545	0.7778366018098793	3.509597636446445E-293	regulation of peptide secretion
GO:0023061	16515	600	6	1	2361	2	2	false	0.4437576723453444	0.7778366018098793	0.0	signal release
GO:0050727	16515	291	6	1	1122	2	3	false	0.4516212129162871	0.7867308809695146	4.521695065141963E-278	regulation of inflammatory response
GO:0000323	16515	673	6	1	3678	3	1	false	0.45472086553680746	0.7867308809695146	0.0	lytic vacuole
GO:0048870	16515	1451	6	2	2148	2	3	false	0.45621450918065864	0.7867308809695146	0.0	cell motility
GO:0045861	16515	306	6	1	2162	4	3	false	0.45713707176312934	0.7867308809695146	0.0	negative regulation of proteolysis
GO:0002682	16515	1311	6	1	9249	4	2	false	0.45747629638128595	0.7867308809695146	0.0	regulation of immune system process
GO:0032101	16515	863	6	1	4678	3	2	false	0.45769957298537695	0.7867308809695146	0.0	regulation of response to external stimulus
GO:0043086	16515	749	6	1	6503	5	3	false	0.45775751421078725	0.7867308809695146	0.0	negative regulation of catalytic activity
GO:0010033	16515	2958	6	3	3829	3	1	false	0.460933386486369	0.7899886096169157	0.0	response to organic substance
GO:0043066	16515	795	6	1	1702	1	3	false	0.46709753231478407	0.7965387824390601	0.0	negative regulation of apoptotic process
GO:0060322	16515	701	6	1	4812	4	1	false	0.46740750068512416	0.7965387824390601	0.0	head development
GO:0002684	16515	887	6	1	6068	4	3	false	0.468628165357178	0.7965387824390601	0.0	positive regulation of immune system process
GO:0001667	16515	358	6	1	1315	2	1	false	0.47052103408193513	0.7966465692857116	0.0	ameboidal-type cell migration
GO:0061024	16515	1951	6	2	6509	5	1	false	0.47127390241375167	0.7966465692857116	0.0	membrane organization
GO:0065009	16515	3314	6	2	13061	6	2	false	0.47492362920692865	0.7992756321557468	0.0	regulation of molecular function
GO:0005125	16515	183	6	1	384	1	1	false	0.4765625000000696	0.7992756321557468	9.501633491618328E-115	cytokine activity
GO:0036094	16515	1120	6	1	9221	5	1	false	0.47671544997295756	0.7992756321557468	0.0	small molecule binding
GO:0048705	16515	220	6	1	1128	3	2	false	0.4787453682398621	0.8005037729105553	6.217814538392007E-241	skeletal system morphogenesis
GO:0044403	16515	901	6	1	1871	1	1	false	0.48156066274726167	0.803034943013677	0.0	symbiotic process
GO:0006950	16515	3575	6	3	7281	5	1	false	0.48313147513604193	0.8034828036629053	0.0	response to stress
GO:0006807	16515	8339	6	6	9406	6	1	false	0.48547329145210305	0.8052070452310419	0.0	nitrogen compound metabolic process
GO:0065003	16515	1426	6	1	2900	1	2	false	0.49172413793162234	0.8133881852649089	0.0	protein-containing complex assembly
GO:0007420	16515	659	6	1	3235	3	3	false	0.49520896949265936	0.8155991665164398	0.0	brain development
GO:0031347	16515	579	6	1	1998	2	2	false	0.49570451773689617	0.8155991665164398	0.0	regulation of defense response
GO:0050654	16515	39	6	1	78	1	1	false	0.49999999999999195	0.8191097170001748	3.674172222067204E-23	chondroitin sulfate proteoglycan metabolic process
GO:0016020	16515	6329	6	4	10934	6	1	false	0.5004932954766059	0.8191097170001748	0.0	membrane
GO:0006082	16515	1019	6	1	9265	6	3	false	0.5030639356811576	0.8204621821429966	0.0	organic acid metabolic process
GO:0051179	16515	5875	6	3	13878	6	1	false	0.5039792010246285	0.8204621821429966	0.0	localization
GO:0042127	16515	1354	6	1	8277	4	2	false	0.5106451307346598	0.8273006540537727	0.0	regulation of cell population proliferation
GO:0048869	16515	3513	6	2	13027	6	2	false	0.5121012234509479	0.8273006540537727	0.0	cellular developmental process
GO:0051049	16515	1594	6	1	5283	2	2	false	0.5124484291356344	0.8273006540537727	0.0	regulation of transport
GO:0008284	16515	816	6	1	4921	4	3	false	0.5159013497034688	0.8273006540537727	0.0	positive regulation of cell population proliferation
GO:0051046	16515	692	6	1	2270	2	2	false	0.5168540547460682	0.8273006540537727	0.0	regulation of secretion
GO:0006464	16515	3764	6	3	4687	3	2	false	0.5178402352245929	0.8273006540537727	0.0	cellular protein modification process
GO:0010466	16515	216	6	1	1296	4	4	false	0.5181941230048696	0.8273006540537727	8.520861559114194E-253	negative regulation of peptidase activity
GO:0007417	16515	893	6	1	4127	3	2	false	0.5189065690742465	0.8273006540537727	0.0	central nervous system development
GO:0008283	16515	1612	6	1	13878	6	1	false	0.5233553130761115	0.8308748344421508	0.0	cell population proliferation
GO:0010941	16515	1424	6	1	8412	4	2	false	0.5238416703371097	0.8308748344421508	0.0	regulation of cell death
GO:0051239	16515	2782	6	2	10089	6	2	false	0.5260191500860358	0.8321892707771388	0.0	regulation of multicellular organismal process
GO:0003700	16515	1187	6	1	2246	1	3	false	0.5284951024046584	0.8339679748943075	0.0	DNA-binding transcription factor activity
GO:0023014	16515	859	6	1	4966	4	2	false	0.5323056263648643	0.835563487650525	0.0	signal transduction by protein phosphorylation
GO:1901135	16515	1073	6	1	8995	6	1	false	0.5334438846099028	0.835563487650525	0.0	carbohydrate derivative metabolic process
GO:0002274	16515	604	6	1	1132	1	1	false	0.5335689045936902	0.835563487650525	0.0	myeloid leukocyte activation
GO:0043231	16515	7335	6	3	9029	3	2	false	0.5361027844626287	0.8374061215530175	0.0	intracellular membrane-bounded organelle
GO:0048729	16515	682	6	1	3010	3	2	false	0.537488479991523	0.8374504852393174	0.0	tissue morphogenesis
GO:1902533	16515	938	6	1	2860	2	3	false	0.5484554969345287	0.8473698755109915	0.0	positive regulation of intracellular signal transduction
GO:0042221	16515	3829	6	3	7281	5	1	false	0.5484690162966119	0.8473698755109915	0.0	response to chemical
GO:0023057	16515	1267	6	1	7020	4	3	false	0.549030398130002	0.8473698755109915	0.0	negative regulation of signaling
GO:0016310	16515	2217	6	2	2991	2	1	false	0.5493483795857319	0.8473698755109915	0.0	phosphorylation
GO:0006914	16515	485	6	1	2055	3	2	false	0.5542745424137383	0.8526810392482029	0.0	autophagy
GO:0002248	16515	5	6	1	9	1	2	false	0.5555555555555552	0.8526810392482029	0.007936507936507915	connective tissue replacement involved in inflammatory response wound healing
GO:0005886	16515	5537	6	4	6400	4	2	false	0.5601633805450467	0.8573028979966686	0.0	plasma membrane
GO:0048513	16515	3125	6	3	4812	4	2	false	0.5619392335289625	0.8573028979966686	0.0	animal organ development
GO:0080134	16515	1277	6	1	5300	3	2	false	0.5627352896088343	0.8573028979966686	0.0	regulation of response to stress
GO:0002366	16515	641	6	1	1133	1	2	false	0.5657546337157006	0.8591921062610448	0.0	leukocyte activation involved in immune response
GO:0010648	16515	1264	6	1	6700	4	3	false	0.5667604331414023	0.8591921062610448	0.0	negative regulation of cell communication
GO:0098772	16515	1567	6	1	11969	6	2	false	0.5692037878366856	0.860781218370674	0.0	molecular function regulator
GO:0140110	16515	1582	6	1	11969	6	1	false	0.5729185933890906	0.862513748718845	0.0	transcription regulator activity
GO:0016772	16515	1632	6	1	2841	1	1	false	0.5744456177411846	0.862513748718845	0.0	transferase activity, transferring phosphorus-containing groups
GO:0046330	16515	132	6	1	229	1	3	false	0.5764192139737492	0.862513748718845	3.1887902391847E-67	positive regulation of JNK cascade
GO:0052547	16515	399	6	1	2049	4	3	false	0.579796153429383	0.862513748718845	0.0	regulation of peptidase activity
GO:0030162	16515	660	6	1	3385	4	2	false	0.5801977676916641	0.862513748718845	0.0	regulation of proteolysis
GO:0044419	16515	1871	6	1	13878	6	1	false	0.5806539095281764	0.862513748718845	0.0	interspecies interaction between organisms
GO:0051130	16515	1112	6	1	8217	6	3	false	0.5821882670263182	0.862513748718845	0.0	positive regulation of cellular component organization
GO:0006355	16515	1873	6	1	3216	1	4	false	0.5824004975125974	0.862513748718845	0.0	regulation of transcription, DNA-templated
GO:0005488	16515	9221	6	5	11969	6	1	false	0.5829306859250541	0.862513748718845	0.0	binding
GO:0032760	16515	82	6	1	140	1	3	false	0.5857142857142824	0.864559125085436	8.300193028975107E-41	positive regulation of tumor necrosis factor production
GO:0045937	16515	1074	6	1	2991	2	3	false	0.5892949752252727	0.8677684957374541	0.0	positive regulation of phosphate metabolic process
GO:0034645	16515	3359	6	2	7536	4	3	false	0.6020549826376095	0.8844474387795358	0.0	cellular macromolecule biosynthetic process
GO:0032787	16515	558	6	1	923	1	1	false	0.604550379198336	0.8860037623880601	3.5374141163475025E-268	monocarboxylic acid metabolic process
GO:0032270	16515	1481	6	1	5504	3	4	false	0.6095839638126697	0.8872057934582743	0.0	positive regulation of cellular protein metabolic process
GO:0050808	16515	377	6	1	618	1	1	false	0.6100323624595061	0.8872057934582743	9.974271446309599E-179	synapse organization
GO:0048585	16515	1457	6	1	8481	5	3	false	0.6104340992218744	0.8872057934582743	0.0	negative regulation of response to stimulus
GO:0034654	16515	3033	6	1	4963	1	5	false	0.6111223050563478	0.8872057934582743	0.0	nucleobase-containing compound biosynthetic process
GO:0001067	16515	1507	6	1	2455	1	1	false	0.6138492871691265	0.8877124510685857	0.0	regulatory region nucleic acid binding
GO:0050794	16515	8239	6	4	12995	6	2	false	0.6145761660491358	0.8877124510685857	0.0	regulation of cellular process
GO:0009790	16515	929	6	1	4343	4	1	false	0.6182918936919128	0.8877124510685857	0.0	embryo development
GO:0110165	16515	10934	6	6	11845	6	1	false	0.6186117853185789	0.8877124510685857	0.0	cellular anatomical entity
GO:0043299	16515	502	6	1	1308	2	2	false	0.6204687064946451	0.8877124510685857	0.0	leukocyte degranulation
GO:0008219	16515	1921	6	1	12841	6	1	false	0.6218592492164684	0.8877124510685857	0.0	cell death
GO:0045184	16515	1978	6	1	5129	2	2	false	0.6226205550422915	0.8877124510685857	0.0	establishment of protein localization
GO:0060350	16515	62	6	1	99	1	1	false	0.6262626262626086	0.8877124510685857	4.641192613275873E-28	endochondral bone morphogenesis
GO:0009987	16515	12841	6	6	13878	6	1	false	0.6274712889349043	0.8877124510685857	0.0	cellular process
GO:0009894	16515	925	6	1	6072	6	2	false	0.6291984897031868	0.8877124510685857	0.0	regulation of catabolic process
GO:0044238	16515	8708	6	6	9406	6	1	false	0.6295426220981252	0.8877124510685857	0.0	primary metabolic process
GO:0048523	16515	4164	6	2	12864	6	3	false	0.6295697314895687	0.8877124510685857	0.0	negative regulation of cellular process
GO:0051174	16515	1639	6	1	5798	3	2	false	0.6309854064629262	0.8877124510685857	0.0	regulation of phosphorus metabolic process
GO:0050789	16515	8917	6	4	13878	6	2	false	0.6319592321535589	0.8877124510685857	0.0	regulation of biological process
GO:0031324	16515	2129	6	1	9593	4	4	false	0.6335698128978725	0.8877124510685857	0.0	negative regulation of cellular metabolic process
GO:0004866	16515	151	6	1	676	4	4	false	0.637141456724791	0.8877124510685857	3.1559248948905946E-155	endopeptidase inhibitor activity
GO:0002443	16515	689	6	1	1079	1	1	false	0.6385542168672046	0.8877124510685857	1.0361788699599989E-305	leukocyte mediated immunity
GO:0030163	16515	878	6	1	5628	6	3	false	0.6387373878641405	0.8877124510685857	0.0	protein catabolic process
GO:0031401	16515	1143	6	1	3972	3	3	false	0.638807663329744	0.8877124510685857	0.0	positive regulation of protein modification process
GO:0044703	16515	843	6	1	1312	1	2	false	0.6425304878047864	0.8908793505068612	0.0	multi-organism reproductive process
GO:0044093	16515	1894	6	1	11969	6	2	false	0.6443516693262418	0.8914013003907875	0.0	positive regulation of molecular function
GO:0048646	16515	989	6	1	5265	5	2	false	0.6468121959063029	0.8928034113516531	0.0	anatomical structure formation involved in morphogenesis
GO:0061135	16515	159	6	1	686	4	3	false	0.6526274816624569	0.8988195450574461	1.3828303085180524E-160	endopeptidase regulator activity
GO:0019219	16515	2640	6	1	6350	2	4	false	0.6586878955450326	0.9049621293863299	0.0	regulation of nucleobase-containing compound metabolic process
GO:0043434	16515	409	6	1	979	2	2	false	0.6612607079968532	0.9049621293863299	4.517083471812399E-288	response to peptide hormone
GO:0051248	16515	992	6	1	6003	6	4	false	0.6618406638690291	0.9049621293863299	0.0	negative regulation of protein metabolic process
GO:0030054	16515	1821	6	1	10934	6	1	false	0.6648997853070509	0.9049621293863299	0.0	cell junction
GO:0009968	16515	1148	6	1	4789	4	5	false	0.6660113469177705	0.9049621293863299	0.0	negative regulation of signal transduction
GO:2001141	16515	2128	6	1	3182	1	4	false	0.6687617850414639	0.9049621293863299	0.0	regulation of RNA biosynthetic process
GO:0009725	16515	915	6	1	2964	3	2	false	0.6697864817535982	0.9049621293863299	0.0	response to hormone
GO:0009887	16515	957	6	1	3945	4	2	false	0.6710554890572319	0.9049621293863299	0.0	animal organ morphogenesis
GO:0045202	16515	1222	6	1	1821	1	1	false	0.6710598572206609	0.9049621293863299	0.0	synapse
GO:0002252	16515	1079	6	1	2527	2	1	false	0.6717547086854766	0.9049621293863299	0.0	immune effector process
GO:0002263	16515	642	6	1	2060	3	3	false	0.6740579467457544	0.9060866081527896	0.0	cell activation involved in immune response
GO:0043067	16515	1303	6	1	1919	1	2	false	0.6789994788957627	0.9107449532145339	0.0	regulation of programmed cell death
GO:0042995	16515	1906	6	1	10934	6	1	false	0.6832263463609747	0.9144265850427795	0.0	cell projection
GO:0009719	16515	1513	6	1	7281	5	1	false	0.6881005786495267	0.918956833391251	0.0	response to endogenous stimulus
GO:0006024	16515	98	6	1	142	1	2	false	0.6901408450704405	0.9196313096326966	9.297161213455263E-38	glycosaminoglycan biosynthetic process
GO:0043412	16515	3949	6	3	7606	6	1	false	0.6915865926573277	0.9196313096326966	0.0	macromolecule modification
GO:0004674	16515	817	6	1	1176	1	1	false	0.6947278911564683	0.9218217394484751	2.3066182299E-313	protein serine/threonine kinase activity
GO:0051252	16515	2375	6	1	5290	2	3	false	0.6964020271057917	0.9220601946872822	0.0	regulation of RNA metabolic process
GO:0031323	16515	4758	6	2	11275	5	3	false	0.7000291326692474	0.9237215409609267	0.0	regulation of cellular metabolic process
GO:0042327	16515	1021	6	1	2255	2	3	false	0.7006510229655004	0.9237215409609267	0.0	positive regulation of phosphorylation
GO:0044237	16515	8863	6	4	13059	6	2	false	0.7039341802480334	0.9242644915684115	0.0	cellular metabolic process
GO:0035556	16515	2462	6	1	11378	5	2	false	0.704596782513804	0.9242644915684115	0.0	intracellular signal transduction
GO:0046328	16515	175	6	1	247	1	2	false	0.708502024291427	0.9242644915684115	3.2880656049258255E-64	regulation of JNK cascade
GO:0002275	16515	511	6	1	720	1	2	false	0.7097222222221098	0.9242644915684115	1.3157014001705533E-187	myeloid cell activation involved in immune response
GO:0001934	16515	951	6	1	2058	2	4	false	0.7107834869489824	0.9242644915684115	0.0	positive regulation of protein phosphorylation
GO:0006509	16515	42	6	1	59	1	1	false	0.7118644067796523	0.9242644915684115	3.603488425435259E-15	membrane protein ectodomain proteolysis
GO:0044249	16515	4600	6	2	8896	4	2	false	0.7127267087985294	0.9242644915684115	0.0	cellular biosynthetic process
GO:0071705	16515	2183	6	1	4702	2	1	false	0.7130468362829236	0.9242644915684115	0.0	nitrogen compound transport
GO:0006955	16515	1668	6	1	7504	5	2	false	0.7155887313032654	0.9256147740337836	0.0	immune response
GO:0044281	16515	1811	6	1	9406	6	1	false	0.7229414179599489	0.9316499173243078	0.0	small molecule metabolic process
GO:0051246	16515	2575	6	2	6895	6	4	false	0.7232744090734902	0.9316499173243078	0.0	regulation of protein metabolic process
GO:0065007	16515	9584	6	4	13878	6	1	false	0.726721206189471	0.9341395504560491	0.0	biological regulation
GO:0051240	16515	1553	6	1	7916	6	3	false	0.7303900795312139	0.9369036986918067	0.0	positive regulation of multicellular organismal process
GO:0010468	16515	2644	6	1	5456	2	2	false	0.7344128580688892	0.9401094054533291	0.0	regulation of gene expression
GO:0006351	16515	2161	6	1	4421	2	3	false	0.7387346078618655	0.9408960638122869	0.0	transcription, DNA-templated
GO:0008150	16515	13878	6	6	14589	6	1	false	0.7409438039211281	0.9408960638122869	0.0	biological_process
GO:0009653	16515	2361	6	2	5265	5	2	false	0.7415437481257603	0.9408960638122869	0.0	anatomical structure morphogenesis
GO:0003676	16515	2455	6	1	3307	1	2	false	0.7423646809805463	0.9408960638122869	0.0	nucleic acid binding
GO:1903510	16515	104	6	1	140	1	1	false	0.7428571428571404	0.9408960638122869	2.8459084469001175E-34	mucopolysaccharide metabolic process
GO:0051336	16515	1199	6	1	4153	4	2	false	0.7441771136797342	0.9408960638122869	0.0	regulation of hydrolase activity
GO:0002444	16515	519	6	1	689	1	1	false	0.7532656023224126	0.9481131505840089	1.8541720097934E-166	myeloid leukocyte mediated immunity
GO:0070887	16515	2939	6	2	6418	5	2	false	0.7555997372040715	0.9481131505840089	0.0	cellular response to chemical stimulus
GO:0042981	16515	1289	6	1	1705	1	2	false	0.7560117302046409	0.9481131505840089	0.0	regulation of apoptotic process
GO:0032774	16515	2371	6	1	4657	2	3	false	0.759096438354022	0.9481131505840089	0.0	RNA biosynthetic process
GO:1901566	16515	1676	6	1	7864	6	2	false	0.7627444846512877	0.9481131505840089	0.0	organonitrogen compound biosynthetic process
GO:0007254	16515	204	6	1	267	1	1	false	0.7640449438201796	0.9481131505840089	7.681357302718502E-63	JNK cascade
GO:0071704	16515	8995	6	6	9406	6	1	false	0.7647958128396263	0.9481131505840089	0.0	organic substance metabolic process
GO:0045055	16515	744	6	2	848	2	1	false	0.7696308836962505	0.9481131505840089	2.0969965795055626E-136	regulated exocytosis
GO:0015833	16515	1929	6	1	2495	1	2	false	0.7731462925850212	0.9481131505840089	0.0	peptide transport
GO:0031399	16515	1687	6	1	4320	3	2	false	0.773687780817139	0.9481131505840089	0.0	regulation of protein modification process
GO:0010951	16515	211	6	1	679	4	3	false	0.775215288171428	0.9481131505840089	5.491554832426463E-182	negative regulation of endopeptidase activity
GO:0051128	16515	2242	6	1	10141	6	2	false	0.7767633064885635	0.9481131505840089	0.0	regulation of cellular component organization
GO:0044260	16515	6589	6	4	9167	6	2	false	0.7783171691710347	0.9481131505840089	0.0	cellular macromolecule metabolic process
GO:0003677	16515	1911	6	1	2455	1	1	false	0.778411405295452	0.9481131505840089	0.0	DNA binding
GO:0071702	16515	2495	6	1	4702	2	1	false	0.7797403395991394	0.9481131505840089	0.0	organic substance transport
GO:0016773	16515	1274	6	1	1632	1	1	false	0.78063725490163	0.9481131505840089	0.0	phosphotransferase activity, alcohol group as acceptor
GO:0043933	16515	1711	6	1	6509	5	1	false	0.7824837059397372	0.9481131505840089	0.0	protein-containing complex subunit organization
GO:0018130	16515	3081	6	1	5741	2	2	false	0.7853650039743705	0.9481131505840089	0.0	heterocycle biosynthetic process
GO:2000145	16515	829	6	1	1544	2	3	false	0.7857153650600116	0.9481131505840089	0.0	regulation of cell motility
GO:0019438	16515	3096	6	1	5759	2	2	false	0.7862232459601859	0.9481131505840089	0.0	aromatic compound biosynthetic process
GO:0046872	16515	1729	6	4	1836	4	1	false	0.7863236149077872	0.9481131505840089	1.6689959932889248E-176	metal ion binding
GO:0043565	16515	1505	6	1	1911	1	1	false	0.7875457875451017	0.9481131505840089	0.0	sequence-specific DNA binding
GO:0044212	16515	1506	6	1	1912	1	2	false	0.7876569037650526	0.9481131505840089	0.0	transcription regulatory region DNA binding
GO:0050793	16515	2287	6	1	9945	6	2	false	0.7916143827948867	0.9481131505840089	0.0	regulation of developmental process
GO:0031325	16515	2641	6	1	9799	5	4	false	0.7920848674558658	0.9481131505840089	0.0	positive regulation of cellular metabolic process
GO:0036230	16515	479	6	1	604	1	1	false	0.7930463576161212	0.9481131505840089	4.42232868641949E-133	granulocyte activation
GO:0007267	16515	1687	6	1	5153	4	2	false	0.795436852887736	0.9481131505840089	0.0	cell-cell signaling
GO:0019220	16515	1639	6	1	2991	2	2	false	0.7957582893587414	0.9481131505840089	0.0	regulation of phosphate metabolic process
GO:1901362	16515	3230	6	1	5889	2	2	false	0.7961719459448364	0.9481131505840089	0.0	organic cyclic compound biosynthetic process
GO:0120025	16515	1906	6	1	2390	1	2	false	0.797489539750139	0.9481131505840089	0.0	plasma membrane bounded cell projection
GO:0051172	16515	1965	6	1	8407	6	3	false	0.7976787226619324	0.9481131505840089	0.0	negative regulation of nitrogen compound metabolic process
GO:0003690	16515	1527	6	1	1911	1	1	false	0.7990580847709637	0.9481131505840089	0.0	double-stranded DNA binding
GO:0071310	16515	2428	6	2	3396	3	2	false	0.8026502948961636	0.9505474701553415	0.0	cellular response to organic substance
GO:0051092	16515	422	6	1	522	1	1	false	0.8084291187740568	0.9534400366212907	4.084519624344724E-110	positive regulation of NF-kappaB transcription factor activity
GO:0019222	16515	5105	6	2	11880	6	2	false	0.8101429514167341	0.9534400366212907	0.0	regulation of metabolic process
GO:0009892	16515	2467	6	1	10162	6	3	false	0.8115609117942841	0.9534400366212907	0.0	negative regulation of metabolic process
GO:2000026	16515	1794	6	1	5196	4	3	false	0.8163478315208386	0.9534400366212907	0.0	regulation of multicellular organismal development
GO:0009059	16515	3643	6	2	8388	6	2	false	0.8163712056410999	0.9534400366212907	0.0	macromolecule biosynthetic process
GO:0030334	16515	777	6	1	1360	2	2	false	0.816416699130158	0.9534400366212907	0.0	regulation of cell migration
GO:0009889	16515	2875	6	1	6647	3	2	false	0.817321025186757	0.9534400366212907	0.0	regulation of biosynthetic process
GO:0032940	16515	1368	6	2	1513	2	2	false	0.8174550719167955	0.9534400366212907	8.433213512315943E-207	secretion by cell
GO:0016477	16515	1315	6	2	1451	2	1	false	0.8212695168598474	0.9545324953225539	2.5941692467191015E-195	cell migration
GO:0031326	16515	2783	6	1	6367	3	3	false	0.8217044522187733	0.9545324953225539	0.0	regulation of cellular biosynthetic process
GO:0001932	16515	1331	6	1	2298	2	3	false	0.8230328808940011	0.9545324953225539	0.0	regulation of protein phosphorylation
GO:0090174	16515	890	6	2	977	2	2	false	0.8297502391055215	0.9605176313848156	8.266259420119767E-127	organelle membrane fusion
GO:0043227	16515	7507	6	3	9283	4	1	false	0.8324224210366276	0.9618064302988749	0.0	membrane-bounded organelle
GO:0016301	16515	1426	6	1	2396	2	2	false	0.8362040422285151	0.9643698954298949	0.0	kinase activity
GO:0042060	16515	505	6	1	602	1	1	false	0.8388704318937582	0.9651849394974394	8.253237307151272E-115	wound healing
GO:0005509	16515	635	6	1	1729	4	1	false	0.8400394043924231	0.9651849394974394	0.0	calcium ion binding
GO:0051247	16515	1579	6	1	5964	6	4	false	0.8421668704346771	0.9658307789185795	0.0	positive regulation of protein metabolic process
GO:0050790	16515	2225	6	1	7147	5	2	false	0.8451845494513218	0.9658919505989794	0.0	regulation of catalytic activity
GO:0065008	16515	3583	6	1	9584	4	1	false	0.8463456355390848	0.9658919505989794	0.0	regulation of biological quality
GO:0004672	16515	1176	6	1	3759	5	4	false	0.8469850462807184	0.9658919505989794	0.0	protein kinase activity
GO:0009893	16515	2828	6	1	10458	6	3	false	0.8492614167436152	0.9658919505989794	0.0	positive regulation of metabolic process
GO:0098590	16515	2390	6	1	6329	4	2	false	0.850047535130058	0.9658919505989794	0.0	plasma membrane region
GO:0007399	16515	1971	6	1	4127	3	1	false	0.8575199415647876	0.9705315763088225	0.0	nervous system development
GO:0033036	16515	2808	6	1	5875	3	1	false	0.8577950901420885	0.9705315763088225	0.0	macromolecule localization
GO:0042325	16515	1477	6	1	2359	2	2	false	0.8603076086720399	0.9705315763088225	0.0	regulation of phosphorylation
GO:0016070	16515	3298	6	1	3833	1	1	false	0.8604226454472057	0.9705315763088225	0.0	RNA metabolic process
GO:0010556	16515	2677	6	1	5514	3	3	false	0.8638697436371687	0.9711169149606809	0.0	regulation of macromolecule biosynthetic process
GO:2000112	16515	2359	6	1	3737	2	3	false	0.8640894429714974	0.9711169149606809	0.0	regulation of cellular macromolecule biosynthetic process
GO:0044271	16515	3707	6	1	5830	2	2	false	0.8674338133636625	0.973103023355236	0.0	cellular nitrogen compound biosynthetic process
GO:0009605	16515	2447	6	1	7281	5	1	false	0.8710931550027661	0.9754346218452026	0.0	response to external stimulus
GO:0010605	16515	2252	6	1	7683	6	3	false	0.87533572160863	0.9784096743342838	0.0	negative regulation of macromolecule metabolic process
GO:0051173	16515	2492	6	1	8444	6	3	false	0.8774354118211412	0.9789830905852516	0.0	positive regulation of nitrogen compound metabolic process
GO:0043229	16515	9004	6	3	10673	4	2	false	0.8821101881164513	0.9805590153756132	0.0	intracellular organelle
GO:1901363	16515	3236	6	1	9221	5	1	false	0.8848733403021292	0.9805590153756132	0.0	heterocyclic compound binding
GO:0070011	16515	1042	6	4	1074	4	1	false	0.8858885240801612	0.9805590153756132	4.27162281241786E-62	peptidase activity, acting on L-amino acid peptides
GO:0097159	16515	3307	6	1	9221	5	1	false	0.8915441417496688	0.9805590153756132	0.0	organic cyclic compound binding
GO:1902531	16515	1775	6	1	3387	3	2	false	0.89229753814848	0.9805590153756132	0.0	regulation of intracellular signal transduction
GO:0002283	16515	465	6	1	521	1	2	false	0.8925143953935475	0.9805590153756132	1.0986135721444786E-76	neutrophil activation involved in immune response
GO:0042886	16515	1950	6	1	2183	1	1	false	0.8932661475035535	0.9805590153756132	3.676E-321	amide transport
GO:0009058	16515	4757	6	2	9406	6	1	false	0.8959885764839985	0.9805590153756132	0.0	biosynthetic process
GO:0045321	16515	1132	6	1	2605	4	2	false	0.8979506138986217	0.9805590153756132	0.0	leukocyte activation
GO:0048731	16515	4127	6	3	4812	4	2	false	0.9003349125272203	0.9805590153756132	0.0	system development
GO:0051171	16515	4412	6	2	8635	6	2	false	0.9006302822776835	0.9805590153756132	0.0	regulation of nitrogen compound metabolic process
GO:0044267	16515	4687	6	3	7022	6	2	false	0.9007515534441481	0.9805590153756132	0.0	cellular protein metabolic process
GO:0008104	16515	2531	6	1	2808	1	1	false	0.9013532763532341	0.9805590153756132	0.0	protein localization
GO:1903506	16515	2128	6	1	2359	1	2	false	0.9020771513364592	0.9805590153756132	0.0	regulation of nucleic acid-templated transcription
GO:0080090	16515	4581	6	2	8908	6	2	false	0.9035022903278471	0.9805590153756132	0.0	regulation of primary metabolic process
GO:0043312	16515	464	6	1	513	1	3	false	0.9044834307991875	0.9805590153756132	1.0396254784149285E-69	neutrophil degranulation
GO:1901576	16515	4681	6	2	9027	6	2	false	0.9071425206421977	0.9805590153756132	0.0	organic substance biosynthetic process
GO:0099500	16515	848	6	2	890	2	2	false	0.9077943908699212	0.9805590153756132	5.0133519213091185E-73	vesicle fusion to plasma membrane
GO:0010604	16515	2560	6	1	7739	6	3	false	0.910267441132224	0.9805590153756132	0.0	positive regulation of macromolecule metabolic process
GO:0051234	16515	4792	6	2	5875	3	1	false	0.9106326026097671	0.9805590153756132	0.0	establishment of localization
GO:0001706	16515	157	6	1	172	1	2	false	0.912790697674451	0.9809220985691607	7.185799673807126E-22	endoderm formation
GO:0002446	16515	475	6	1	519	1	1	false	0.9152215799612768	0.9809220985691607	5.914689965897923E-65	neutrophil mediated immunity
GO:0000976	16515	1415	6	1	1543	1	2	false	0.9170447180812652	0.9809220985691607	6.742013886341853E-191	transcription regulatory region sequence-specific DNA binding
GO:0019752	16515	923	6	1	1006	1	1	false	0.9174950298205091	0.9809220985691607	7.788489199683524E-124	carboxylic acid metabolic process
GO:0003416	16515	34	6	1	37	1	1	false	0.918918918918922	0.9809220985691607	1.287001287001289E-4	endochondral bone growth
GO:0022607	16515	2668	6	1	6683	5	2	false	0.921812315160665	0.982311223582263	0.0	cellular component assembly
GO:0036211	16515	3764	6	3	5415	6	2	false	0.9256891828837368	0.984741768688389	0.0	protein modification process
GO:0001705	16515	157	6	1	169	1	2	false	0.9289940828402272	0.9857181077948461	1.3160910549825359E-18	ectoderm formation
GO:1990837	16515	1457	6	1	1567	1	2	false	0.9298021697513784	0.9857181077948461	2.7858462114274706E-172	sequence-specific double-stranded DNA binding
GO:0006915	16515	1695	6	1	1819	1	1	false	0.9318306761956433	0.9858154336825758	6.637702222380925E-196	apoptotic process
GO:0048856	16515	4812	6	4	5265	5	1	false	0.937988935352785	0.9858154336825758	0.0	anatomical structure development
GO:0044085	16515	2890	6	1	6683	5	1	false	0.9411750643322686	0.9858154336825758	0.0	cellular component biogenesis
GO:0030546	16515	387	6	1	411	1	1	false	0.9416058394160196	0.9858154336825758	2.2796487699229027E-39	signaling receptor activator activity
GO:0046483	16515	4528	6	1	8863	4	1	false	0.9428091972578261	0.9858154336825758	0.0	heterocycle metabolic process
GO:0006725	16515	4570	6	1	8863	4	1	false	0.9449943304818755	0.9858154336825758	0.0	cellular aromatic compound metabolic process
GO:0015031	16515	1899	6	1	2008	1	2	false	0.945717131473267	0.9858154336825758	2.850273740397961E-183	protein transport
GO:0030203	16515	140	6	1	148	1	1	false	0.9459459459459425	0.9858154336825758	2.1233159820863139E-13	glycosaminoglycan metabolic process
GO:0012501	16515	1819	6	1	1921	1	1	false	0.9469026548681181	0.9858154336825758	1.7730777300949983E-172	programmed cell death
GO:0016740	16515	2841	6	1	6357	5	1	false	0.9483071009177854	0.9858154336825758	0.0	transferase activity
GO:0060255	16515	4602	6	2	7947	6	2	false	0.9485990614217986	0.9858154336825758	0.0	regulation of macromolecule metabolic process
GO:0032991	16515	4639	6	1	11845	6	1	false	0.949347491692753	0.9858154336825758	0.0	protein-containing complex
GO:0043226	16515	9283	6	4	10934	6	1	false	0.9518785518592625	0.9858154336825758	0.0	organelle
GO:0052548	16515	372	6	1	700	4	2	false	0.9522625583060214	0.9858154336825758	2.511143867980143E-209	regulation of endopeptidase activity
GO:0016032	16515	865	6	1	901	1	1	false	0.9600443951157176	0.9922066864093766	3.222404924236653E-65	viral process
GO:0006810	16515	4702	6	2	4792	2	1	false	0.9627862864732899	0.9933764862107356	1.9528703698435357E-193	transport
GO:0043168	16515	1438	6	1	2941	5	1	false	0.9652539997532213	0.9942599630179259	0.0	anion binding
GO:0005622	16515	10525	6	4	11845	6	1	false	0.9786936480532165	0.9972409670051685	0.0	intracellular
GO:0032680	16515	138	6	1	141	1	2	false	0.9787234042553515	0.9972409670051685	2.186700487634236E-6	regulation of tumor necrosis factor production
GO:0090304	16515	3833	6	1	8019	6	2	false	0.9798010078448686	0.9972409670051685	0.0	nucleic acid metabolic process
GO:0010467	16515	3646	6	1	7606	6	1	false	0.9801187327751575	0.9972409670051685	0.0	gene expression
GO:0006996	16515	4814	6	2	6509	5	1	false	0.9818365158008433	0.9972409670051685	0.0	organelle organization
GO:0006139	16515	4384	6	1	8848	6	5	false	0.9835354099877488	0.9972409670051685	0.0	nucleobase-containing compound metabolic process
GO:0043436	16515	1006	6	1	1019	1	1	false	0.9872423945044301	0.9972409670051685	5.264971687837605E-30	oxoacid metabolic process
GO:0001707	16515	157	6	1	159	1	2	false	0.987421383647851	0.9972409670051685	7.961149590001312E-5	mesoderm formation
GO:0006796	16515	2991	6	2	3009	2	1	false	0.9880697004732796	0.9972409670051685	1.6476590431454356E-47	phosphate-containing compound metabolic process
GO:1901360	16515	4777	6	1	8995	6	1	false	0.9893876462917429	0.9972409670051685	0.0	organic cyclic compound metabolic process
GO:0042119	16515	475	6	1	479	1	1	false	0.9916492693109207	0.9972409670051685	4.616602686116495E-10	neutrophil activation
GO:0034641	16515	5039	6	1	9147	6	2	false	0.9918108962353126	0.9972409670051685	0.0	cellular nitrogen compound metabolic process
GO:0062023	16515	353	6	2	448	5	1	false	0.9919640573298	0.9972409670051685	6.490318583199214E-100	collagen-containing extracellular matrix
GO:0032640	16515	140	6	1	141	1	1	false	0.9929078014184956	0.9972409670051685	0.007092198581560472	tumor necrosis factor production
GO:0005515	16515	5904	6	1	9221	5	1	false	0.9939882845581425	0.9972409670051685	0.0	protein binding
GO:0097659	16515	2359	6	1	2371	1	1	false	0.9949388443690911	0.9972409670051685	1.5605119001577283E-32	nucleic acid-templated transcription
GO:0007155	16515	1255	6	1	1260	1	1	false	0.9960317460319057	0.9972409670051685	3.808723211297523E-14	cell adhesion
GO:0030154	16515	3328	6	1	3513	2	1	false	0.9972409670051685	0.9972409670051685	6.4067112836E-314	cell differentiation
GO:0000000	16515	14589	6	6	0	0	0	true	1.0	1.0	1.0	Gene Ontology
GO:0005764	16515	673	6	1	673	1	1	true	1.0	1.0	1.0	lysosome
GO:0017171	16515	231	6	2	231	2	1	true	1.0	1.0	1.0	serine hydrolase activity
GO:0030198	16515	323	6	5	323	5	1	true	1.0	1.0	1.0	extracellular matrix organization
