## Supplementary File S5 for "PIGNON: A protein-protein interaction-guided functional enrichment analysis for quantitative proteomics": table-mcl2_cluster553-Parent-Child-Union-Benjamini-Hochberg.txt

ID	Pop.total	Pop.term	Study.total	Study.term	Pop.family	Study.family	nparents	is.trivial	p	p.adjusted	p.min	name
GO:0042826	16515	109	5	3	2163	3	1	false	1.246427594354182E-4	0.05673626775276305	6.925434575761604E-187	histone deacetylase binding
GO:0043500	16515	89	5	2	7366	2	2	false	1.4436709351848105E-4	0.05673626775276305	1.8445299760576273E-208	muscle adaptation
GO:0010927	16515	98	5	2	3766	2	3	false	6.704285707221373E-4	0.14792250129208	1.2331190990594007E-196	cellular component assembly involved in morphogenesis
GO:0035914	16515	60	5	2	3356	3	2	false	9.323397100089342E-4	0.14792250129208	3.992788612352113E-130	skeletal muscle cell differentiation
GO:0008134	16515	635	5	3	5904	3	1	false	0.0012389345265068905	0.14792250129208	0.0	transcription factor binding
GO:0007517	16515	357	5	3	3218	3	2	false	0.0013551688999861693	0.14792250129208	0.0	muscle organ development
GO:0000785	16515	1237	5	3	10934	3	2	false	0.0014448976585451532	0.14792250129208	0.0	chromatin
GO:0035983	16515	3	5	1	1853	1	4	false	0.001618996222340955	0.14792250129208	9.445575635037584E-10	response to trichostatin A
GO:0061061	16515	577	5	3	4812	3	1	false	0.0017161691441907963	0.14792250129208	0.0	muscle structure development
GO:0030239	16515	60	5	2	1372	2	5	false	0.001881965665293639	0.14792250129208	1.7680136070352242E-106	myofibril assembly
GO:0035984	16515	3	5	1	1231	1	5	false	0.0024370430544270265	0.16181953723186443	3.2243056413473424E-9	cellular response to trichostatin A
GO:0046983	16515	799	5	3	5904	3	1	false	0.002470527285982663	0.16181953723186443	0.0	protein dimerization activity
GO:0090073	16515	1	5	1	664	2	3	false	0.0030120481927717623	0.16661955907304046	0.0015060240963856216	positive regulation of protein homodimerization activity
GO:0002062	16515	112	5	2	3349	3	2	false	0.0032534220314024676	0.16661955907304046	2.0899871910402883E-212	chondrocyte differentiation
GO:0008219	16515	1921	5	3	12841	3	1	false	0.003343555217028727	0.16661955907304046	0.0	cell death
GO:0060297	16515	6	5	1	1769	1	7	false	0.0033917467495784316	0.16661955907304046	2.3694735416190815E-17	regulation of sarcomere organization
GO:0035051	16515	125	5	2	3479	3	2	false	0.0037523559966576407	0.16783704519774495	3.7340542486571004E-233	cardiocyte differentiation
GO:0007507	16515	522	5	3	3325	3	2	false	0.0038506013957030553	0.16783704519774495	0.0	heart development
GO:0071241	16515	198	5	2	3051	2	2	false	0.0041916920547347275	0.16783704519774495	1.642565E-317	cellular response to inorganic substance
GO:0036075	16515	25	5	2	364	2	1	false	0.004540913631822765	0.16783704519774495	3.383438280207712E-39	replacement ossification
GO:0010628	16515	801	5	3	4743	3	3	false	0.004801585347308159	0.16783704519774495	0.0	positive regulation of gene expression
GO:1903367	16515	7	5	1	2864	2	4	false	0.004883145975327079	0.16783704519774495	3.212227343413612E-21	positive regulation of fear response
GO:0043496	16515	2	5	1	758	2	2	false	0.005273559356300622	0.16783704519774495	3.4854985831464774E-6	regulation of protein homodimerization activity
GO:0051149	16515	79	5	2	1079	2	3	false	0.005297628361311203	0.16783704519774495	4.11391126963112E-122	positive regulation of muscle cell differentiation
GO:1903365	16515	9	5	1	3346	2	3	false	0.005373124726921631	0.16783704519774495	6.977601928833633E-27	regulation of fear response
GO:0060025	16515	3	5	1	526	1	2	false	0.005703422053232902	0.16783704519774495	4.14643551670953E-8	regulation of synaptic activity
GO:0055001	16515	154	5	2	1990	2	2	false	0.00595284112872154	0.16783704519774495	1.2776158936605442E-234	muscle cell development
GO:0051147	16515	134	5	2	1727	2	2	false	0.005978927818749184	0.16783704519774495	6.357447046761983E-204	regulation of muscle cell differentiation
GO:0016358	16515	238	5	2	4812	3	2	false	0.007070374943057659	0.16866002946683012	0.0	dendrite development
GO:0002634	16515	8	5	1	1078	1	3	false	0.007421150278293239	0.16866002946683012	2.269222411793103E-20	regulation of germinal center formation
GO:0071838	16515	6	5	1	1612	2	1	false	0.007432616641491463	0.16866002946683012	4.141790019366742E-17	cell proliferation in bone marrow
GO:0060537	16515	353	5	3	1798	3	1	false	0.007515889536293596	0.16866002946683012	0.0	muscle tissue development
GO:0045935	16515	1094	5	3	5450	3	4	false	0.008070672292018983	0.16866002946683012	0.0	positive regulation of nucleobase-containing compound metabolic process
GO:0051254	16515	913	5	3	4433	3	4	false	0.008713341985737845	0.16866002946683012	0.0	positive regulation of RNA metabolic process
GO:0071863	16515	6	5	1	1354	2	2	false	0.00884625336116089	0.16866002946683012	1.1815123803229845E-16	regulation of cell proliferation in bone marrow
GO:0048660	16515	128	5	2	1355	2	2	false	0.008860449018091557	0.16866002946683012	2.4481760958231594E-183	regulation of smooth muscle cell proliferation
GO:0030029	16515	719	5	2	12841	3	1	false	0.009043428873397015	0.16866002946683012	0.0	actin filament-based process
GO:0034405	16515	33	5	1	3575	1	1	false	0.009230769230753355	0.16866002946683012	5.557933886277179E-81	response to fluid shear stress
GO:0071498	16515	18	5	1	1936	1	2	false	0.009297520661149099	0.16866002946683012	4.747559072243999E-44	cellular response to fluid shear stress
GO:0097435	16515	629	5	2	6509	2	1	false	0.009324992117598104	0.16866002946683012	0.0	supramolecular fiber organization
GO:0060349	16515	99	5	2	1018	2	3	false	0.009371142444842632	0.16866002946683012	2.2012127449762243E-140	bone morphogenesis
GO:0031328	16515	1186	5	3	5530	3	4	false	0.00984498335365157	0.16866002946683012	0.0	positive regulation of cellular biosynthetic process
GO:0009891	16515	1233	5	3	5739	3	3	false	0.009898063116259	0.16866002946683012	0.0	positive regulation of biosynthetic process
GO:0072102	16515	8	5	1	2371	3	2	false	0.01009243937948195	0.16866002946683012	4.085095832916916E-23	glomerulus morphogenesis
GO:2001013	16515	4	5	1	385	1	2	false	0.01038961038960929	0.16866002946683012	1.1095762466177714E-9	epithelial cell proliferation involved in renal tubule morphogenesis
GO:0048520	16515	19	5	1	5452	3	3	false	0.010420391298758819	0.16866002946683012	1.2710728637855441E-54	positive regulation of behavior
GO:0051216	16515	191	5	2	3164	3	3	false	0.010445096526874045	0.16866002946683012	1.836148975643E-312	cartilage development
GO:0001503	16515	364	5	2	6028	3	1	false	0.010473794276569841	0.16866002946683012	0.0	ossification
GO:0001649	16515	205	5	2	3385	3	2	false	0.010514429317906712	0.16866002946683012	0.0	osteoblast differentiation
GO:0060348	16515	194	5	2	3162	3	2	false	0.010782911643550216	0.16950737103660937	5.70677614E-316	bone development
GO:0033034	16515	7	5	1	619	1	3	false	0.011308562197091351	0.1742848997434079	1.497550838729169E-16	positive regulation of myeloid cell apoptotic process
GO:0016528	16515	73	5	1	6076	1	1	false	0.012014483212599753	0.17757107576316894	4.313354449459391E-171	sarcoplasm
GO:0003299	16515	22	5	1	3605	2	3	false	0.012169711262377396	0.17757107576316894	6.710188800007005E-58	muscle hypertrophy in response to stress
GO:0045893	16515	564	5	3	2440	3	4	false	0.012299529160021888	0.17757107576316894	0.0	positive regulation of transcription, DNA-templated
GO:0033002	16515	182	5	2	1612	2	1	false	0.012684968262564317	0.17757107576316894	4.947646087679189E-246	muscle cell proliferation
GO:2001016	16515	4	5	1	924	3	4	false	0.012944832198759864	0.17757107576316894	3.3139581388861624E-11	positive regulation of skeletal muscle cell differentiation
GO:0033613	16515	83	5	3	350	3	1	false	0.012968933052920288	0.17757107576316894	1.0926767404900737E-82	activating transcription factor binding
GO:0071107	16515	12	5	1	915	1	1	false	0.013114754098361004	0.17757107576316894	1.495347272702275E-27	response to parathyroid hormone
GO:0072359	16515	983	5	3	4127	3	1	false	0.013481753045277763	0.17757107576316894	0.0	circulatory system development
GO:0010557	16515	1109	5	3	4648	3	4	false	0.013555043951386942	0.17757107576316894	0.0	positive regulation of macromolecule biosynthetic process
GO:0071374	16515	9	5	1	642	1	2	false	0.014018691588783013	0.17855520218083942	2.0720915194353105E-20	cellular response to parathyroid hormone stimulus
GO:2000822	16515	9	5	1	639	1	4	false	0.014084507042254509	0.17855520218083942	2.1618811623388347E-20	regulation of behavioral fear response
GO:0071864	16515	6	5	1	816	2	3	false	0.014660772284383889	0.18291058754802755	2.484236251600953E-15	positive regulation of cell proliferation in bone marrow
GO:0033032	16515	22	5	1	1290	1	2	false	0.017054263565896715	0.20434546540452073	4.965896487942228E-48	regulation of myeloid cell apoptotic process
GO:0010035	16515	502	5	2	3829	2	1	false	0.017158690770173592	0.20434546540452073	0.0	response to inorganic substance
GO:0003207	16515	9	5	1	1028	2	2	false	0.017441530050499816	0.20434546540452073	2.9314051631788273E-22	cardiac chamber formation
GO:0050795	16515	53	5	1	8966	3	2	false	0.017630994403590845	0.20434546540452073	1.6220695107531526E-140	regulation of behavior
GO:0003680	16515	9	5	1	1457	3	1	false	0.018429571899842484	0.20434546540452073	1.257125614653313E-23	AT DNA binding
GO:1900449	16515	54	5	1	2899	1	2	false	0.01862711279751785	0.20434546540452073	4.145922932650628E-116	regulation of glutamate receptor signaling pathway
GO:0140110	16515	1582	5	3	11969	5	1	false	0.01873084228380015	0.20434546540452073	0.0	transcription regulator activity
GO:0070925	16515	771	5	2	5515	2	2	false	0.019522382817781306	0.20434546540452073	0.0	organelle assembly
GO:0031325	16515	2641	5	3	9799	3	4	false	0.01956137674251042	0.20434546540452073	0.0	positive regulation of cellular metabolic process
GO:0048869	16515	3513	5	3	13027	3	2	false	0.019598835490523433	0.20434546540452073	0.0	cellular developmental process
GO:2000987	16515	7	5	1	356	1	5	false	0.0196629213483166	0.20434546540452073	7.380000541854261E-15	positive regulation of behavioral fear response
GO:0043473	16515	92	5	1	13878	3	1	false	0.019757458692980175	0.20434546540452073	1.3551151082350775E-239	pigmentation
GO:0009893	16515	2828	5	3	10458	3	3	false	0.019758594619266635	0.20434546540452073	0.0	positive regulation of metabolic process
GO:0048703	16515	11	5	1	533	1	2	false	0.020637898686680596	0.21066738139910324	4.4902265435764775E-23	embryonic viscerocranium morphogenesis
GO:0002209	16515	40	5	1	1801	1	2	false	0.022209883398107335	0.22380728655015852	7.595855471508531E-83	behavioral defense response
GO:0000981	16515	603	5	3	2123	3	4	false	0.022832435167839626	0.22569724040273845	0.0	DNA-binding transcription factor activity, RNA polymerase II-specific
GO:0010922	16515	26	5	1	1127	1	4	false	0.023070097604254613	0.22569724040273845	2.408756058668931E-53	positive regulation of phosphatase activity
GO:0042692	16515	313	5	2	3422	3	2	false	0.023508594672818916	0.22569724040273845	0.0	muscle cell differentiation
GO:0110151	16515	42	5	1	5310	3	3	false	0.023546022535654645	0.22569724040273845	5.811817976522847E-106	positive regulation of biomineralization
GO:0055012	16515	16	5	2	100	2	1	false	0.024242424242424364	0.22752084160382952	7.430189860804259E-19	ventricular cardiac muscle cell differentiation
GO:0002467	16515	14	5	1	1145	2	2	false	0.024315204446210787	0.22752084160382952	1.4183518382258072E-32	germinal center formation
GO:0071837	16515	16	5	1	644	1	1	false	0.024844720496888982	0.2297405918888793	2.8842128766981216E-32	HMG box domain binding
GO:0051173	16515	2492	5	3	8444	3	3	false	0.025682112903652396	0.2347225667705905	0.0	positive regulation of nitrogen compound metabolic process
GO:0006925	16515	15	5	1	1695	3	1	false	0.026329823643453015	0.23628395508890584	5.080825923215148E-37	inflammatory cell apoptotic process
GO:0110149	16515	80	5	1	8930	3	2	false	0.02663860758253857	0.23628395508890584	8.72469027111251E-198	regulation of biomineralization
GO:1902680	16515	819	5	3	2724	3	5	false	0.02710918095509979	0.23628395508890584	0.0	positive regulation of RNA biosynthetic process
GO:0001776	16515	69	5	1	2543	1	2	false	0.027133307117609543	0.23628395508890584	4.663430832960931E-137	leukocyte homeostasis
GO:0001216	16515	400	5	3	1325	3	2	false	0.02736857915561114	0.23628395508890584	0.0	DNA-binding transcription activator activity
GO:0033555	16515	70	5	1	7429	3	2	false	0.028005818615857474	0.23628395508890584	1.7984633743822508E-171	multicellular organismal response to stress
GO:0010469	16515	133	5	1	4732	1	3	false	0.028106508875645145	0.23628395508890584	1.602122659205394E-262	regulation of signaling receptor activity
GO:0110148	16515	134	5	1	13878	3	1	false	0.02868996736740315	0.23628395508890584	0.0	biomineralization
GO:0048311	16515	15	5	1	517	1	2	false	0.029013539651837564	0.23628395508890584	3.1855230038458786E-29	mitochondrion distribution
GO:0042802	16515	603	5	2	5904	3	1	false	0.02912625726186986	0.23628395508890584	0.0	identical protein binding
GO:0050931	16515	33	5	1	3333	3	2	false	0.029418592610793368	0.23628395508890584	5.6773305126529626E-80	pigment cell differentiation
GO:1905209	16515	26	5	1	1735	2	4	false	0.029755126325851436	0.23628395508890584	2.9213666696076076E-58	positive regulation of cardiocyte differentiation
GO:0023014	16515	859	5	2	4966	2	2	false	0.029891966276852804	0.23628395508890584	0.0	signal transduction by protein phosphorylation
GO:0030220	16515	19	5	1	1255	2	3	false	0.03006157189426283	0.23628395508890584	1.8635092086571557E-42	platelet formation
GO:0003682	16515	542	5	2	9221	5	1	false	0.030623559382718237	0.23831799678036172	0.0	chromatin binding
GO:2001014	16515	17	5	1	1632	3	3	false	0.030944379976860142	0.23845375158639284	9.357065822695452E-41	regulation of skeletal muscle cell differentiation
GO:0045944	16515	497	5	3	1554	3	3	false	0.032578349421087435	0.24485981308413768	0.0	positive regulation of transcription by RNA polymerase II
GO:0032835	16515	53	5	1	4812	3	2	false	0.03268651543806776	0.24485981308413768	3.9128125007514375E-126	glomerulus development
GO:0007215	16515	86	5	1	2604	1	1	false	0.03302611367124102	0.24485981308413768	1.8011110238743558E-163	glutamate receptor signaling pathway
GO:0034762	16515	444	5	2	2438	2	2	false	0.033105295278540135	0.24485981308413768	0.0	regulation of transmembrane transport
GO:0004035	16515	13	5	1	390	1	1	false	0.03333333333333681	0.24485981308413768	1.578492198903356E-24	alkaline phosphatase activity
GO:0035306	16515	49	5	1	1431	1	3	false	0.03424178895877452	0.24920413075552567	3.3019398014922675E-92	positive regulation of dephosphorylation
GO:0060420	16515	63	5	1	1817	1	3	false	0.034672537149174044	0.24998276529681904	2.6923007333370057E-118	regulation of heart growth
GO:0014742	16515	28	5	1	1582	2	3	false	0.035095968161744574	0.24998276529681904	1.0250273185250895E-60	positive regulation of muscle hypertrophy
GO:0010604	16515	2560	5	3	7739	3	3	false	0.036168010694008726	0.24998276529681904	0.0	positive regulation of macromolecule metabolic process
GO:2000108	16515	24	5	1	656	1	3	false	0.036585365853651325	0.24998276529681904	2.3548150043367787E-44	positive regulation of leukocyte apoptotic process
GO:0035035	16515	27	5	1	2163	3	1	false	0.03699937970321578	0.24998276529681904	1.151386998504713E-62	histone acetyltransferase binding
GO:0032092	16515	74	5	1	5916	3	3	false	0.03706411504243558	0.24998276529681904	3.877692255386247E-172	positive regulation of protein binding
GO:0046332	16515	74	5	1	5904	3	1	false	0.037138512902207176	0.24998276529681904	4.5105982146663544E-172	SMAD binding
GO:0001501	16515	479	5	2	4127	3	1	false	0.037228873582417776	0.24998276529681904	0.0	skeletal system development
GO:0008283	16515	1612	5	2	13878	3	1	false	0.03732462974098789	0.24998276529681904	0.0	cell population proliferation
GO:0043502	16515	73	5	1	3843	2	3	false	0.037635171095298535	0.24998276529681904	1.854617547100816E-156	regulation of muscle adaptation
GO:0048705	16515	220	5	2	1128	2	2	false	0.037899526137920164	0.24998276529681904	6.217814538392007E-241	skeletal system morphogenesis
GO:1904888	16515	62	5	1	4812	3	1	false	0.03816530767890367	0.24998276529681904	2.317965854584814E-143	cranial skeletal system development
GO:1905207	16515	41	5	1	2080	2	3	false	0.039043826543781086	0.2536235344083631	4.530713675951658E-87	regulation of cardiocyte differentiation
GO:0000002	16515	20	5	1	503	1	1	false	0.039761431411539795	0.2561679105694285	3.318749530325683E-36	mitochondrial genome maintenance
GO:0033028	16515	23	5	1	1695	3	1	false	0.040181475634071206	0.25676942966162575	1.6095479366119494E-52	myeloid cell apoptotic process
GO:1903508	16515	819	5	3	2359	3	3	false	0.04174725626185338	0.26329843903216044	0.0	positive regulation of nucleic acid-templated transcription
GO:0014896	16515	80	5	2	389	2	1	false	0.04187316142368964	0.26329843903216044	2.851609333309627E-85	muscle hypertrophy
GO:0046982	16515	280	5	3	799	3	1	false	0.0427365085310444	0.2665944103603246	5.893370673055447E-224	protein heterodimerization activity
GO:0060536	16515	27	5	1	1220	2	3	false	0.04379026076200782	0.26903066812701565	6.778454040103718E-56	cartilage morphogenesis
GO:0070167	16515	80	5	1	1826	1	3	false	0.04381161007666413	0.26903066812701565	4.9818310503490906E-142	regulation of biomineral tissue development
GO:0048167	16515	166	5	1	3618	1	2	false	0.04588170259806263	0.27586540789161396	8.283309087490104E-292	regulation of synaptic plasticity
GO:0048522	16515	4621	5	3	12886	3	3	false	0.046096997656320034	0.27586540789161396	0.0	positive regulation of cellular process
GO:0005694	16515	1624	5	3	4526	3	1	false	0.046142345336434624	0.27586540789161396	0.0	chromosome
GO:0070169	16515	42	5	1	1780	2	5	false	0.046647213748402035	0.27586540789161396	6.946429836331733E-86	positive regulation of biomineral tissue development
GO:0008643	16515	117	5	1	2495	1	1	false	0.046893787575137305	0.27586540789161396	2.1956706796492716E-204	carbohydrate transport
GO:0031974	16515	3948	5	3	10934	3	1	false	0.04705256579170139	0.27586540789161396	0.0	membrane-enclosed lumen
GO:0045663	16515	22	5	1	918	2	3	false	0.047381463187490945	0.27586540789161396	9.51424084577774E-45	positive regulation of myoblast differentiation
GO:0051646	16515	39	5	1	807	1	1	false	0.04832713754647383	0.2791736843913654	2.222237410844769E-67	mitochondrion localization
GO:0019899	16515	2163	5	3	5904	3	1	false	0.04913021206686013	0.2791736843913654	0.0	enzyme binding
GO:0061448	16515	243	5	2	1798	3	1	false	0.04971701967259457	0.2791736843913654	1.957689122807934E-308	connective tissue development
GO:0032989	16515	1057	5	2	7814	3	3	false	0.049910836029451885	0.2791736843913654	0.0	cellular component morphogenesis
GO:0030030	16515	1456	5	2	6509	2	1	false	0.05001065613521474	0.2791736843913654	0.0	cell projection organization
GO:0010633	16515	62	5	1	1238	1	4	false	0.05008077544425257	0.2791736843913654	2.6536972789432603E-106	negative regulation of epithelial cell migration
GO:0060021	16515	84	5	1	4812	3	1	false	0.051470733258913194	0.2849013826866604	3.3226728690955604E-183	roof of mouth development
GO:0009888	16515	1798	5	3	4812	3	1	false	0.052112036438049666	0.2864339904916576	0.0	tissue development
GO:0061326	16515	86	5	1	1599	1	3	false	0.05378361475918838	0.29356889722723656	7.31522822973402E-145	renal tubule development
GO:0032502	16515	5265	5	3	13878	3	1	false	0.05458343508386655	0.2936142198813574	0.0	developmental process
GO:0048518	16515	5275	5	3	13878	3	2	false	0.054895102223561816	0.2936142198813574	0.0	positive regulation of biological process
GO:0032409	16515	223	5	1	4061	1	2	false	0.05491258310758211	0.2936142198813574	0.0	regulation of transporter activity
GO:2000106	16515	72	5	1	1297	1	2	false	0.055512721665358276	0.29481756235791623	3.367890410699833E-120	regulation of leukocyte apoptotic process
GO:0036344	16515	20	5	1	692	2	1	false	0.05700877508510657	0.29765817774481085	5.0626922557033166E-39	platelet morphogenesis
GO:0046622	16515	47	5	1	1623	2	4	false	0.05709616616258303	0.29765817774481085	6.603314221598174E-92	positive regulation of organ growth
GO:0050803	16515	205	5	1	3583	1	1	false	0.057214624616278936	0.29765817774481085	0.0	regulation of synapse structure or activity
GO:0060043	16515	40	5	1	1370	2	3	false	0.05756239569619752	0.29765817774481085	4.926019850991664E-78	regulation of cardiac muscle cell proliferation
GO:0010692	16515	9	5	1	155	1	2	false	0.058064516129031976	0.29829222011385054	8.903116785239736E-15	regulation of alkaline phosphatase activity
GO:0060045	16515	25	5	1	837	2	4	false	0.058879685365259886	0.2984896796017287	1.9041964307375857E-48	positive regulation of cardiac muscle cell proliferation
GO:0060996	16515	98	5	1	4812	3	2	false	0.059873601381280256	0.2984896796017287	3.4542548252348545E-207	dendritic spine development
GO:0035326	16515	590	5	3	1506	3	1	false	0.05994256521660193	0.2984896796017287	0.0	cis-regulatory region binding
GO:0035637	16515	161	5	1	7893	3	2	false	0.05996117759660976	0.2984896796017287	0.0	multicellular organismal signaling
GO:0014812	16515	79	5	1	1315	1	1	false	0.060076045627388094	0.2984896796017287	3.9347288395067554E-129	muscle cell migration
GO:0045597	16515	884	5	2	5910	3	4	false	0.06038150007210542	0.2984896796017287	0.0	positive regulation of cell differentiation
GO:0046620	16515	89	5	1	2816	2	3	false	0.06222221661558467	0.3056666391240597	6.467795446309579E-171	regulation of organ growth
GO:0045661	16515	52	5	1	1615	2	2	false	0.06337887140770597	0.3094148628972478	2.7676266189732416E-99	regulation of myoblast differentiation
GO:0071216	16515	205	5	1	6282	2	2	false	0.06420595742615658	0.31151779343801894	0.0	cellular response to biotic stimulus
GO:0045445	16515	76	5	1	3422	3	2	false	0.06517753167665934	0.3142916558150567	1.0827676878447205E-157	myoblast differentiation
GO:0007512	16515	12	5	1	522	3	1	false	0.06751876534786008	0.3235960339232806	1.3292585350833264E-24	adult heart development
GO:0003012	16515	389	5	2	1482	2	1	false	0.06876668115518732	0.3275794629574378	0.0	muscle system process
GO:0000987	16515	585	5	3	1418	3	2	false	0.0700048184273333	0.3300871162049524	0.0	cis-regulatory region sequence-specific DNA binding
GO:1901888	16515	170	5	1	2388	1	3	false	0.07118927973194454	0.3300871162049524	1.868729334857818E-265	regulation of cell junction assembly
GO:0051094	16515	1228	5	2	7511	3	3	false	0.07141323059793478	0.3300871162049524	0.0	positive regulation of developmental process
GO:0042127	16515	1354	5	2	8277	3	2	false	0.07149238361766996	0.3300871162049524	0.0	regulation of cell population proliferation
GO:0055006	16515	70	5	1	1916	2	2	false	0.07175250876218246	0.3300871162049524	7.325926953303852E-130	cardiac cell development
GO:0019219	16515	2640	5	3	6350	3	4	false	0.07181284589191712	0.3300871162049524	0.0	regulation of nucleobase-containing compound metabolic process
GO:1903131	16515	33	5	1	452	1	1	false	0.07300884955751999	0.33308921296470506	6.903205120550671E-51	mononuclear cell differentiation
GO:0008284	16515	816	5	2	4921	3	3	false	0.07331352906220608	0.33308921296470506	0.0	positive regulation of cell population proliferation
GO:0048771	16515	153	5	1	6028	3	1	false	0.0742403420054678	0.3353615449212511	6.036812613359237E-309	tissue remodeling
GO:0031323	16515	4758	5	3	11275	3	3	false	0.07512168955228586	0.33649279718819936	0.0	regulation of cellular metabolic process
GO:0072006	16515	124	5	1	4812	3	2	false	0.07534698766555101	0.33649279718819936	1.8353490589119805E-249	nephron development
GO:0043233	16515	3948	5	3	9283	3	2	false	0.07689120448644716	0.3382239382237898	0.0	organelle lumen
GO:0051099	16515	151	5	1	9431	5	3	false	0.07754824507174936	0.3382239382237898	0.0	positive regulation of binding
GO:0035265	16515	161	5	1	6038	3	2	false	0.0778919081638718	0.3382239382237898	1.235E-321	organ growth
GO:0014910	16515	61	5	1	780	1	2	false	0.07820512820513979	0.3382239382237898	2.158098423839497E-92	regulation of smooth muscle cell migration
GO:0000228	16515	1287	5	3	3007	3	2	false	0.07829891832739205	0.3382239382237898	0.0	nuclear chromosome
GO:0014912	16515	22	5	1	279	1	3	false	0.07885304659498589	0.3382239382237898	4.13676396193917E-33	negative regulation of smooth muscle cell migration
GO:0071236	16515	121	5	1	3002	2	2	false	0.07900120346296154	0.3382239382237898	1.6073865413018468E-219	cellular response to antibiotic
GO:0019222	16515	5105	5	3	11880	3	2	false	0.07932175903941292	0.3382239382237898	0.0	regulation of metabolic process
GO:0099565	16515	146	5	1	1834	1	4	false	0.07960741548524315	0.3382239382237898	1.546423254492087E-220	chemical synaptic transmission, postsynaptic
GO:0042165	16515	154	5	1	9221	5	1	false	0.08077893869725306	0.338911062428504	0.0	neurotransmitter binding
GO:0009889	16515	2875	5	3	6647	3	2	false	0.08086847210608653	0.338911062428504	0.0	regulation of biosynthetic process
GO:0031032	16515	180	5	2	629	2	1	false	0.08156714226406593	0.338911062428504	8.131116937403788E-163	actomyosin structure organization
GO:0009059	16515	3643	5	3	8388	3	2	false	0.08188415444431317	0.338911062428504	0.0	macromolecule biosynthetic process
GO:0032501	16515	6028	5	3	13878	3	1	false	0.08192506598144499	0.338911062428504	0.0	multicellular organismal process
GO:0050807	16515	196	5	1	2362	1	3	false	0.08298052497886986	0.34148006614341214	1.4384110403117421E-292	regulation of synapse organization
GO:0031326	16515	2783	5	3	6367	3	3	false	0.08345866408365893	0.3416589060924788	0.0	regulation of cellular biosynthetic process
GO:0070013	16515	3948	5	3	9004	3	2	false	0.08426352174063091	0.34221681517311764	0.0	intracellular organelle lumen
GO:0001505	16515	304	5	1	3583	1	1	false	0.08484510187000181	0.34221681517311764	0.0	regulation of neurotransmitter levels
GO:0060914	16515	22	5	1	258	1	2	false	0.08527131782945838	0.34221681517311764	2.484579981769118E-32	heart formation
GO:0055007	16515	100	5	2	340	2	3	false	0.08589276418530818	0.34221681517311764	7.44266678569043E-89	cardiac muscle cell differentiation
GO:0051963	16515	83	5	1	962	1	4	false	0.08627858627861106	0.34221681517311764	3.756289250697311E-122	regulation of synapse assembly
GO:0045595	16515	1604	5	2	8813	3	3	false	0.08728607006908241	0.34221681517311764	0.0	regulation of cell differentiation
GO:0043393	16515	180	5	1	5929	3	2	false	0.08835512951566989	0.34221681517311764	0.0	regulation of protein binding
GO:0055085	16515	1399	5	2	4702	2	1	false	0.08848140494457982	0.34221681517311764	0.0	transmembrane transport
GO:0034645	16515	3359	5	3	7536	3	3	false	0.08850998651665755	0.34221681517311764	0.0	cellular macromolecule biosynthetic process
GO:0046928	16515	91	5	1	1028	1	5	false	0.08852140077818103	0.34221681517311764	6.648543044950234E-133	regulation of neurotransmitter secretion
GO:0007010	16515	1441	5	2	4814	2	1	false	0.08955802864257861	0.34221681517311764	0.0	cytoskeleton organization
GO:0003151	16515	73	5	1	2361	3	2	false	0.08995581311689237	0.34221681517311764	7.993647065375121E-141	outflow tract morphogenesis
GO:0009653	16515	2361	5	3	5265	3	2	false	0.09011317772452512	0.34221681517311764	0.0	anatomical structure morphogenesis
GO:0051252	16515	2375	5	3	5290	3	3	false	0.09043184287831438	0.34221681517311764	0.0	regulation of RNA metabolic process
GO:0010092	16515	28	5	1	309	1	2	false	0.0906148867313849	0.34221681517311764	2.0562582491149078E-40	specification of animal organ identity
GO:0002237	16515	312	5	1	3436	1	3	false	0.09080325960428434	0.34221681517311764	0.0	response to molecule of bacterial origin
GO:0051049	16515	1594	5	2	5283	2	2	false	0.09099658316944222	0.34221681517311764	0.0	regulation of transport
GO:0003143	16515	67	5	1	727	1	5	false	0.09215955983491737	0.3439992219412543	1.5928315844315961E-96	embryonic heart tube morphogenesis
GO:0048646	16515	989	5	2	5265	3	2	false	0.09254575425237707	0.3439992219412543	0.0	anatomical structure formation involved in morphogenesis
GO:0071888	16515	9	5	1	97	1	3	false	0.09278350515463857	0.3439992219412543	6.997194117783662E-13	macrophage apoptotic process
GO:0005667	16515	358	5	1	10975	3	2	false	0.09470971100167352	0.3473157248363745	0.0	transcription factor complex
GO:0048645	16515	51	5	1	1563	3	2	false	0.0947880216740778	0.3473157248363745	4.5382290450400426E-97	animal organ formation
GO:0048636	16515	63	5	1	1926	3	4	false	0.09500366519061135	0.3473157248363745	6.443416809861883E-120	positive regulation of muscle organ development
GO:0006836	16515	233	5	1	4702	2	1	false	0.09666124414354658	0.3517395273001278	0.0	neurotransmitter transport
GO:0005634	16515	3375	5	3	7335	3	1	false	0.09736715665860142	0.35267550752839044	0.0	nucleus
GO:0003205	16515	163	5	1	4812	3	2	false	0.09823726123714523	0.3529831027050786	1.941581785080232E-308	cardiac chamber development
GO:0099643	16515	155	5	1	1576	1	3	false	0.09835025380714021	0.3529831027050786	2.8907912613416624E-219	signal release from synapse
GO:0035303	16515	183	5	1	1839	1	2	false	0.09951060358889463	0.35521368289638683	5.425185702300607E-258	regulation of dephosphorylation
GO:2000111	16515	3	5	1	30	1	4	false	0.09999999999999976	0.35521368289638683	2.4630541871921137E-4	positive regulation of macrophage apoptotic process
GO:0051240	16515	1553	5	2	7916	3	3	false	0.10032752875699476	0.35521368289638683	0.0	positive regulation of multicellular organismal process
GO:0051271	16515	274	5	1	5240	2	3	false	0.1018553596120012	0.35900588634543923	0.0	negative regulation of cellular component movement
GO:0040013	16515	286	5	1	5353	2	3	false	0.10401086855379531	0.36399763880097846	0.0	negative regulation of locomotion
GO:0010921	16515	151	5	1	1449	1	3	false	0.1042097998620271	0.36399763880097846	1.358011525117124E-209	regulation of phosphatase activity
GO:0042391	16515	375	5	1	3583	1	1	false	0.10466089868832205	0.36399763880097846	0.0	regulation of membrane potential
GO:0055005	16515	3	5	1	28	1	2	false	0.10714285714285729	0.3709880427942107	3.052503052503051E-4	ventricular cardiac myofibril assembly
GO:2000311	16515	18	5	1	167	1	4	false	0.10778443113772106	0.37141679887189183	1.6218328211502803E-24	regulation of AMPA receptor activity
GO:0030279	16515	69	5	1	1231	2	3	false	0.1090051712865252	0.37141679887189183	7.062519679647277E-115	negative regulation of ossification
GO:0090304	16515	3833	5	3	8019	3	2	false	0.10916371895436956	0.37141679887189183	0.0	nucleic acid metabolic process
GO:0008066	16515	66	5	1	604	1	2	false	0.1092715231788274	0.37141679887189183	6.148135008169865E-90	glutamate receptor activity
GO:0007610	16515	528	5	1	13878	3	1	false	0.10985771083123601	0.37141679887189183	0.0	behavior
GO:0010467	16515	3646	5	3	7606	3	1	false	0.1101019263831435	0.37141679887189183	0.0	gene expression
GO:0099177	16515	387	5	1	3496	1	3	false	0.1106979405032746	0.37161709398939613	0.0	regulation of trans-synaptic signaling
GO:0071277	16515	77	5	2	230	2	2	false	0.11110689196883981	0.37161709398939613	3.7543846627590743E-63	cellular response to calcium ion
GO:0010468	16515	2644	5	3	5456	3	2	false	0.11373841635933507	0.374412928231723	0.0	regulation of gene expression
GO:0031349	16515	314	5	1	2758	1	3	false	0.11385061638873867	0.374412928231723	0.0	positive regulation of defense response
GO:0000904	16515	692	5	2	2048	2	2	false	0.11406078254758034	0.374412928231723	0.0	cell morphogenesis involved in differentiation
GO:0010556	16515	2677	5	3	5514	3	3	false	0.11436530788627719	0.374412928231723	0.0	regulation of macromolecule biosynthetic process
GO:0031214	16515	134	5	1	3369	3	3	false	0.1146728250934874	0.374412928231723	6.00549036076467E-244	biomineral tissue development
GO:2000109	16515	9	5	1	78	1	3	false	0.1153846153846131	0.374412928231723	5.483519400474471E-12	regulation of macrophage apoptotic process
GO:0000165	16515	840	5	2	2466	2	2	false	0.115939454059687	0.374412928231723	0.0	MAPK cascade
GO:0035050	16515	75	5	1	1861	3	4	false	0.11615559323301552	0.374412928231723	6.607598693539154E-136	embryonic heart tube development
GO:0043228	16515	4536	5	3	9283	3	1	false	0.11662916487420302	0.374412928231723	0.0	non-membrane-bounded organelle
GO:0006351	16515	2161	5	3	4421	3	3	false	0.11670631986866684	0.374412928231723	0.0	transcription, DNA-templated
GO:0003211	16515	8	5	1	67	1	2	false	0.11940298507462832	0.38150709865308075	1.533187007191962E-10	cardiac ventricle formation
GO:0035556	16515	2462	5	2	11378	3	2	false	0.12017612914321155	0.3824228239132157	0.0	intracellular signal transduction
GO:0006139	16515	4384	5	3	8848	3	5	false	0.12159796673933046	0.3853871042625554	0.0	nucleobase-containing compound metabolic process
GO:0032970	16515	356	5	1	8362	3	2	false	0.12237428895908949	0.3862899241841138	0.0	regulation of actin filament-based process
GO:0001764	16515	144	5	1	2251	2	2	false	0.12387738782770254	0.3875389843272922	1.077219654036956E-231	neuron migration
GO:0045934	16515	1121	5	2	5079	3	4	false	0.12458191460739379	0.3875389843272922	0.0	negative regulation of nucleobase-containing compound metabolic process
GO:0048662	16515	45	5	1	697	2	3	false	0.12504328897244843	0.3875389843272922	5.791094104340354E-72	negative regulation of smooth muscle cell proliferation
GO:0009890	16515	1224	5	2	5516	3	3	false	0.12581396377267273	0.3875389843272922	0.0	negative regulation of biosynthetic process
GO:0031324	16515	2129	5	2	9593	3	4	false	0.12587008722224263	0.3875389843272922	0.0	negative regulation of cellular metabolic process
GO:0048872	16515	215	5	1	1707	1	1	false	0.12595196250741345	0.3875389843272922	7.095461702551009E-280	homeostasis of number of cells
GO:0045927	16515	241	5	1	5477	3	3	false	0.12630522538627606	0.3875389843272922	0.0	positive regulation of growth
GO:0043232	16515	4526	5	3	9010	3	2	false	0.12671440072788054	0.3875389843272922	0.0	intracellular non-membrane-bounded organelle
GO:0035249	16515	86	5	1	673	1	1	false	0.12778603268944255	0.3884788234159539	4.3689130305858765E-111	synaptic transmission, glutamatergic
GO:0090130	16515	269	5	1	6028	3	1	false	0.12801019753782705	0.3884788234159539	0.0	tissue migration
GO:1901863	16515	64	5	1	1424	3	3	false	0.12894886844365225	0.3894315763539432	7.997790317197815E-113	positive regulation of muscle tissue development
GO:0009058	16515	4757	5	3	9406	3	1	false	0.12931506543050786	0.3894315763539432	0.0	biosynthetic process
GO:0007416	16515	148	5	1	2187	2	3	false	0.13079450181983301	0.39056782761890774	2.091315161442376E-234	synapse assembly
GO:0032774	16515	2371	5	3	4657	3	3	false	0.13188823788213572	0.39056782761890774	0.0	RNA biosynthetic process
GO:0046483	16515	4528	5	3	8863	3	1	false	0.13330186658124016	0.39056782761890774	0.0	heterocycle metabolic process
GO:0051171	16515	4412	5	3	8635	3	2	false	0.13334447440300268	0.39056782761890774	0.0	regulation of nitrogen compound metabolic process
GO:0010632	16515	209	5	1	3027	2	3	false	0.13334451273615433	0.39056782761890774	0.0	regulation of epithelial cell migration
GO:0031327	16515	1201	5	2	5235	3	4	false	0.13369261184982945	0.39056782761890774	0.0	negative regulation of cellular biosynthetic process
GO:0051588	16515	116	5	1	1675	2	2	false	0.13374988855007103	0.39056782761890774	2.067566376755843E-182	regulation of neurotransmitter transport
GO:0050793	16515	2287	5	2	9945	3	2	false	0.13429974902083766	0.39056782761890774	0.0	regulation of developmental process
GO:0080090	16515	4581	5	3	8908	3	2	false	0.13595715304261216	0.39056782761890774	0.0	regulation of primary metabolic process
GO:0045778	16515	83	5	1	1741	3	3	false	0.13638581777751407	0.39056782761890774	2.967731116326288E-144	positive regulation of ossification
GO:0032879	16515	2429	5	2	10462	3	2	false	0.13665589164803724	0.39056782761890774	0.0	regulation of localization
GO:0006725	16515	4570	5	3	8863	3	1	false	0.13704658619123425	0.39056782761890774	0.0	cellular aromatic compound metabolic process
GO:0098793	16515	525	5	1	10934	3	2	false	0.13725230836049765	0.39056782761890774	0.0	presynapse
GO:0006959	16515	229	5	1	1668	1	1	false	0.13729016786578718	0.39056782761890774	5.969036595313538E-289	humoral immune response
GO:0044249	16515	4600	5	3	8896	3	2	false	0.138214102002934	0.39056782761890774	0.0	cellular biosynthetic process
GO:0071559	16515	221	5	1	1598	1	2	false	0.1382978723404079	0.39056782761890774	4.427655808593946E-278	response to transforming growth factor beta
GO:0051172	16515	1965	5	2	8407	3	3	false	0.13832196480291128	0.39056782761890774	0.0	negative regulation of nitrogen compound metabolic process
GO:1901576	16515	4681	5	3	9027	3	2	false	0.1393963997396267	0.39056782761890774	0.0	organic substance biosynthetic process
GO:0004972	16515	37	5	1	265	1	3	false	0.1396226415094225	0.39056782761890774	4.207148830449103E-46	NMDA glutamate receptor activity
GO:0034219	16515	102	5	1	1406	2	2	false	0.13987739378258918	0.39056782761890774	3.3054363750404406E-158	carbohydrate transmembrane transport
GO:0004971	16515	22	5	1	157	1	2	false	0.14012738853502796	0.39056782761890774	2.578179414889784E-27	AMPA glutamate receptor activity
GO:0043523	16515	193	5	1	1361	1	3	false	0.14180749448938074	0.3938540306312836	1.63585746462904E-240	regulation of neuron apoptotic process
GO:1990874	16515	49	5	2	129	2	1	false	0.1424418604651151	0.39422289551260725	8.751505837166638E-37	vascular smooth muscle cell proliferation
GO:1904705	16515	49	5	2	128	2	2	false	0.14468503937007637	0.3962980054350635	1.4111803162430317E-36	regulation of vascular smooth muscle cell proliferation
GO:0071222	16515	183	5	1	1253	1	4	false	0.1460494812449827	0.3962980054350635	1.7089687700735352E-225	cellular response to lipopolysaccharide
GO:0046677	16515	291	5	1	3829	2	1	false	0.14624041406437902	0.3962980054350635	0.0	response to antibiotic
GO:0003700	16515	1187	5	3	2246	3	3	false	0.14743643070369308	0.3962980054350635	0.0	DNA-binding transcription factor activity
GO:0003206	16515	123	5	1	2372	3	3	false	0.14769654280847389	0.3962980054350635	2.20473724289279E-209	cardiac chamber morphogenesis
GO:0007269	16515	155	5	1	1048	1	5	false	0.14790076335871588	0.3962980054350635	5.406075987907716E-190	neurotransmitter secretion
GO:1903706	16515	406	5	1	2745	1	3	false	0.14790528233154493	0.3962980054350635	0.0	regulation of hemopoiesis
GO:0009887	16515	957	5	2	3945	3	2	false	0.1479200447124291	0.3962980054350635	0.0	animal organ morphogenesis
GO:0009892	16515	2467	5	2	10162	3	3	false	0.14816436918149617	0.3962980054350635	0.0	negative regulation of metabolic process
GO:0071887	16515	89	5	1	1695	3	1	false	0.14947932538324385	0.3962980054350635	6.9644082700204E-151	leukocyte apoptotic process
GO:1901861	16515	127	5	1	2417	3	2	false	0.1495543194441382	0.3962980054350635	1.8459506870194905E-215	regulation of muscle tissue development
GO:1901360	16515	4777	5	3	8995	3	1	false	0.1497387802113137	0.3962980054350635	0.0	organic cyclic compound metabolic process
GO:0051966	16515	59	5	1	394	1	2	false	0.14974619289340185	0.3962980054350635	9.878419373923157E-72	regulation of synaptic transmission, glutamatergic
GO:0002819	16515	140	5	1	925	1	2	false	0.1513513513513032	0.39793938632447	4.8560836184964214E-170	regulation of adaptive immune response
GO:0003008	16515	1482	5	2	6028	3	1	false	0.15156329584330136	0.39793938632447	0.0	system process
GO:0051098	16515	310	5	1	9563	5	2	false	0.1519395457138829	0.39793938632447	0.0	regulation of binding
GO:0043524	16515	137	5	1	899	1	4	false	0.15239154616242426	0.39793938632447	6.057065322649531E-166	negative regulation of neuron apoptotic process
GO:0030594	16515	134	5	1	869	1	2	false	0.15420023014963855	0.40077106369868537	1.4845856709098422E-161	neurotransmitter receptor activity
GO:0018130	16515	3081	5	3	5741	3	2	false	0.15449571539529475	0.40077106369868537	0.0	heterocycle biosynthetic process
GO:0019438	16515	3096	5	3	5759	3	2	false	0.15529838743905802	0.40152806752335396	0.0	aromatic compound biosynthetic process
GO:0001958	16515	25	5	2	62	2	2	false	0.15864621893178574	0.407957647803526	6.784005293429779E-18	endochondral ossification
GO:0071560	16515	215	5	1	1353	1	3	false	0.15890613451598912	0.407957647803526	1.762581023349221E-256	cellular response to transforming growth factor beta stimulus
GO:0022607	16515	2668	5	2	6683	2	2	false	0.1593422364830566	0.407957647803526	0.0	cellular component assembly
GO:0034764	16515	165	5	1	1977	2	3	false	0.15999275064025364	0.40829318832220574	8.942121599046844E-246	positive regulation of transmembrane transport
GO:0098794	16515	620	5	1	10934	3	2	false	0.1606617627180274	0.4086736100206134	0.0	postsynapse
GO:0051253	16515	1028	5	2	4032	3	4	false	0.1617977142207147	0.4102354947660702	0.0	negative regulation of RNA metabolic process
GO:0045669	16515	58	5	1	1006	3	4	false	0.16333481539258513	0.4118250401180099	8.873482749387888E-96	positive regulation of osteoblast differentiation
GO:0048762	16515	193	5	1	3341	3	2	false	0.16352912600180552	0.4118250401180099	1.5265E-319	mesenchymal cell differentiation
GO:1901362	16515	3230	5	3	5889	3	2	false	0.1649303960797505	0.4118250401180099	0.0	organic cyclic compound biosynthetic process
GO:0001012	16515	829	5	3	1506	3	1	false	0.1665256236662754	0.4118250401180099	0.0	RNA polymerase II regulatory region DNA binding
GO:0051592	16515	135	5	2	330	2	1	false	0.16662061342911996	0.4118250401180099	2.4692721886313344E-96	response to calcium ion
GO:1904753	16515	6	5	1	36	1	3	false	0.1666666666666669	0.4118250401180099	5.134018416750864E-7	negative regulation of vascular associated smooth muscle cell migration
GO:0140297	16515	350	5	3	635	3	1	false	0.16680383144730454	0.4118250401180099	6.174730174088627E-189	DNA-binding transcription factor binding
GO:0050865	16515	499	5	1	8443	3	2	false	0.1670524724581894	0.4118250401180099	0.0	regulation of cell activation
GO:0034641	16515	5039	5	3	9147	3	2	false	0.16714018803771646	0.4118250401180099	0.0	cellular nitrogen compound metabolic process
GO:1902115	16515	175	5	1	1973	2	3	false	0.16956858769869615	0.41586245428661783	7.218153431435595E-256	regulation of organelle assembly
GO:2000146	16515	250	5	1	1472	1	4	false	0.169836956521634	0.41586245428661783	1.9209271498882467E-290	negative regulation of cell motility
GO:0030036	16515	629	5	2	1519	2	2	false	0.17130922240118845	0.4171548816296554	0.0	actin cytoskeleton organization
GO:0010558	16515	1157	5	2	4394	3	4	false	0.1714262427053164	0.4171548816296554	0.0	negative regulation of macromolecule biosynthetic process
GO:0031406	16515	249	5	1	1448	1	2	false	0.17196132596671887	0.4171654389192624	8.343069137015109E-288	carboxylic acid binding
GO:0050867	16515	310	5	1	5055	3	3	false	0.17295655087252887	0.41828876611017757	0.0	positive regulation of cell activation
GO:0007389	16515	379	5	1	6028	3	2	false	0.17703666255293926	0.42515735641229385	0.0	pattern specification process
GO:0040007	16515	873	5	1	13878	3	1	false	0.177105580222954	0.42515735641229385	0.0	growth
GO:0030224	16515	33	5	1	186	1	2	false	0.17741935483871804	0.42515735641229385	2.272040616954688E-37	monocyte differentiation
GO:0030336	16515	236	5	1	1326	1	3	false	0.17797888386115357	0.42520183196008116	7.121135106725915E-269	negative regulation of cell migration
GO:0030278	16515	183	5	1	2883	3	2	false	0.17865292113402415	0.4255187757919484	3.1252322802926416E-295	regulation of ossification
GO:0030890	16515	38	5	1	212	1	4	false	0.1792452830188598	0.42563985635294205	7.099396664439932E-43	positive regulation of B cell proliferation
GO:0034330	16515	618	5	1	6509	2	1	false	0.1808894837383926	0.42641848347030836	0.0	cell junction organization
GO:0072001	16515	266	5	1	4127	3	2	false	0.1812067769315562	0.42641848347030836	0.0	renal system development
GO:0010694	16515	6	5	1	33	1	3	false	0.18181818181818069	0.42641848347030836	9.028791008768759E-7	positive regulation of alkaline phosphatase activity
GO:0032496	16515	298	5	1	1636	1	3	false	0.18215158924194436	0.42641848347030836	0.0	response to lipopolysaccharide
GO:0048634	16515	127	5	1	1958	3	2	false	0.18232489397900778	0.42641848347030836	1.7096404783381206E-203	regulation of muscle organ development
GO:0048661	16515	81	5	1	844	2	3	false	0.1828355062319805	0.42641848347030836	2.8337326945020003E-115	positive regulation of smooth muscle cell proliferation
GO:0045667	16515	111	5	1	1701	3	3	false	0.18337079823532343	0.42641848347030836	1.7047716720234992E-177	regulation of osteoblast differentiation
GO:0051239	16515	2782	5	2	10089	3	2	false	0.1861475967982022	0.43095866700199753	0.0	regulation of multicellular organismal process
GO:1905114	16515	618	5	1	3315	1	2	false	0.1864253393662629	0.43095866700199753	0.0	cell surface receptor signaling pathway involved in cell-cell signaling
GO:0044085	16515	2890	5	2	6683	2	1	false	0.18696807308865288	0.43095866700199753	0.0	cellular component biogenesis
GO:0040008	16515	601	5	1	8954	3	2	false	0.18816886591355692	0.43245827078378873	0.0	regulation of growth
GO:0043167	16515	2941	5	3	9221	5	1	false	0.18897590204901585	0.4330002493979693	0.0	ion binding
GO:0001228	16515	400	5	3	695	3	3	false	0.19003712408649376	0.4330002493979693	5.704947819507745E-205	DNA-binding transcription activator activity, RNA polymerase II-specific
GO:0048639	16515	157	5	1	1570	2	4	false	0.19005736137697124	0.4330002493979693	6.59264865187081E-221	positive regulation of developmental growth
GO:0030219	16515	70	5	1	365	1	1	false	0.1917808219178168	0.4340287628891398	6.214498101178637E-77	megakaryocyte differentiation
GO:0048863	16515	228	5	1	3328	3	1	false	0.19182330987918453	0.4340287628891398	0.0	stem cell differentiation
GO:0016604	16515	754	5	1	10934	3	2	false	0.19295584178562977	0.4340287628891398	0.0	nuclear body
GO:2000310	16515	33	5	1	171	1	4	false	0.1929824561403569	0.4340287628891398	4.8403273572261097E-36	regulation of NMDA receptor activity
GO:0000977	16515	822	5	3	1421	3	2	false	0.19326980535775945	0.4340287628891398	0.0	RNA polymerase II regulatory region sequence-specific DNA binding
GO:0060255	16515	4602	5	3	7947	3	2	false	0.19413820239841795	0.4347368293024402	0.0	regulation of macromolecule metabolic process
GO:2000727	16515	16	5	1	155	2	5	false	0.1963971512358483	0.4348381749969026	4.200913612522425E-22	positive regulation of cardiac muscle cell differentiation
GO:0002696	16515	304	5	1	1547	1	4	false	0.19650937297982393	0.4348381749969026	0.0	positive regulation of leukocyte activation
GO:1901215	16515	195	5	1	990	1	3	false	0.1969696969696742	0.4348381749969026	1.4670388516124116E-212	negative regulation of neuron death
GO:0071407	16515	516	5	1	2614	1	2	false	0.19739862280010917	0.4348381749969026	0.0	cellular response to organic cyclic compound
GO:0006355	16515	1873	5	3	3216	3	4	false	0.19741244142264758	0.4348381749969026	0.0	regulation of transcription, DNA-templated
GO:0007005	16515	503	5	1	4814	2	1	false	0.1980757522877451	0.4348381749969026	0.0	mitochondrion organization
GO:0060485	16515	239	5	1	3369	3	2	false	0.19813651921220313	0.4348381749969026	0.0	mesenchyme development
GO:0010828	16515	43	5	1	216	1	3	false	0.19907407407407568	0.4348381749969026	2.22644928528657E-46	positive regulation of glucose transmembrane transport
GO:0051345	16515	761	5	1	3821	1	3	false	0.1991625228993447	0.4348381749969026	0.0	positive regulation of hydrolase activity
GO:0030888	16515	58	5	1	287	1	3	false	0.20209059233448032	0.4400088797088685	3.173082487135662E-62	regulation of B cell proliferation
GO:0048638	16515	284	5	1	2635	2	3	false	0.20397977693442984	0.44289531676923166	0.0	regulation of developmental growth
GO:1901214	16515	294	5	1	1434	1	2	false	0.20502092050211207	0.44299191980899827	4.5470917E-315	regulation of neuron death
GO:0001655	16515	304	5	1	4127	3	1	false	0.20515147431358188	0.44299191980899827	0.0	urogenital system development
GO:0006468	16515	1849	5	2	4070	2	2	false	0.20632733987316032	0.44431038120631233	0.0	protein phosphorylation
GO:0010605	16515	2252	5	2	7683	3	3	false	0.20734853839741374	0.4452894840993639	0.0	negative regulation of macromolecule metabolic process
GO:0043085	16515	1381	5	1	6623	1	3	false	0.20851577834871823	0.44538998515025136	0.0	positive regulation of catalytic activity
GO:0071417	16515	559	5	1	2670	1	4	false	0.2093632958804389	0.44538998515025136	0.0	cellular response to organonitrogen compound
GO:0071396	16515	543	5	1	2592	1	2	false	0.2094907407410896	0.44538998515025136	0.0	cellular response to lipid
GO:0070887	16515	2939	5	2	6418	2	2	false	0.20966195229719212	0.44538998515025136	0.0	cellular response to chemical stimulus
GO:0035690	16515	361	5	1	3222	2	2	false	0.21156185037213215	0.44652857291631354	0.0	cellular response to drug
GO:1903530	16515	650	5	1	8512	3	3	false	0.21206277927459138	0.44652857291631354	0.0	regulation of secretion by cell
GO:0002250	16515	354	5	1	1668	1	1	false	0.21223021582742702	0.44652857291631354	0.0	adaptive immune response
GO:0048738	16515	191	5	2	642	3	2	false	0.2124703387667955	0.44652857291631354	5.453134911475516E-169	cardiac muscle tissue development
GO:0061333	16515	68	5	1	311	1	2	false	0.2186495176849062	0.45622310226852375	2.122177365655949E-70	renal tubule morphogenesis
GO:0055017	16515	78	5	1	672	2	3	false	0.21882318501171505	0.45622310226852375	3.4609292178074864E-104	cardiac muscle tissue growth
GO:0042100	16515	85	5	1	388	1	2	false	0.21907216494847423	0.45622310226852375	5.267109939265644E-88	B cell proliferation
GO:0070848	16515	649	5	1	2958	1	1	false	0.21940500338104577	0.45622310226852375	0.0	response to growth factor
GO:2000113	16515	1054	5	2	3468	3	4	false	0.22088769549206105	0.4580942708621636	0.0	negative regulation of cellular macromolecule biosynthetic process
GO:0048667	16515	545	5	2	1154	2	2	false	0.22282313789218675	0.46089206942962835	0.0	cell morphogenesis involved in neuron differentiation
GO:0045637	16515	206	5	1	1731	2	3	false	0.22391080033240213	0.46192621800857764	1.5122478017210765E-273	regulation of myeloid cell differentiation
GO:0048643	16515	22	5	1	184	2	3	false	0.22540983606556197	0.4635409551774035	6.202594979718E-29	positive regulation of skeletal muscle tissue development
GO:0001085	16515	52	5	1	635	3	1	false	0.22642757811423547	0.4635409551774035	1.2441301462924363E-77	RNA polymerase II transcription factor binding
GO:0050871	16515	91	5	1	401	1	3	false	0.2269326683291572	0.4635409551774035	1.1406222983718309E-92	positive regulation of B cell activation
GO:0001822	16515	257	5	1	3125	3	2	false	0.227052503490204	0.4635409551774035	0.0	kidney development
GO:0034654	16515	3033	5	3	4963	3	5	false	0.2281483233259295	0.4645714563061673	0.0	nucleobase-containing compound biosynthetic process
GO:0001067	16515	1507	5	3	2455	3	1	false	0.23112723353089085	0.46846005154614034	0.0	regulatory region nucleic acid binding
GO:0043177	16515	259	5	1	1120	1	1	false	0.2312499999998759	0.46846005154614034	3.2132812755151765E-262	organic acid binding
GO:0010596	16515	48	5	1	206	1	3	false	0.2330097087378739	0.47081139092022856	4.1083228794597315E-48	negative regulation of endothelial cell migration
GO:1901363	16515	3236	5	3	9221	5	1	false	0.23657736956066797	0.47636363636364704	0.0	heterocyclic compound binding
GO:0044087	16515	839	5	1	9710	3	2	false	0.23748681915709907	0.47636363636364704	0.0	regulation of cellular component biogenesis
GO:0010629	16515	1372	5	2	4323	3	3	false	0.23818568818345054	0.47636363636364704	0.0	negative regulation of gene expression
GO:0031981	16515	2789	5	3	4497	3	2	false	0.23845111975751407	0.47636363636364704	0.0	nuclear lumen
GO:0071248	16515	173	5	2	353	2	2	false	0.23947334535149759	0.47636363636364704	1.3763388803603684E-105	cellular response to metal ion
GO:0032412	16515	207	5	1	864	1	3	false	0.23958333333325166	0.47636363636364704	7.874532200122053E-206	regulation of ion transmembrane transporter activity
GO:0030501	16515	36	5	1	150	1	4	false	0.24000000000000538	0.47636363636364704	1.656089025971525E-35	positive regulation of bone mineralization
GO:0045652	16515	53	5	1	220	1	2	false	0.24090909090908944	0.4769635905656028	2.814438783298124E-52	regulation of megakaryocyte differentiation
GO:0014033	16515	80	5	1	331	1	2	false	0.24169184290027368	0.4773110264311938	6.212725131552667E-79	neural crest cell differentiation
GO:0034329	16515	369	5	1	2840	2	2	false	0.2430172794427885	0.47872576852639537	0.0	cell junction assembly
GO:0006357	16515	1292	5	3	2065	3	2	false	0.24470874475828558	0.4808526834500311	0.0	regulation of transcription by RNA polymerase II
GO:0048523	16515	4164	5	2	12864	3	3	false	0.24648355684130885	0.4825119975330782	0.0	negative regulation of cellular process
GO:0070665	16515	123	5	1	930	2	3	false	0.2471474703984649	0.4825119975330782	4.262525829692558E-157	positive regulation of leukocyte proliferation
GO:0032870	16515	641	5	1	2591	1	3	false	0.2473948282516928	0.4825119975330782	0.0	cellular response to hormone stimulus
GO:0001974	16515	38	5	1	153	1	1	false	0.2483660130718809	0.4826292876558286	7.625263824512317E-37	blood vessel remodeling
GO:0097159	16515	3307	5	3	9221	5	1	false	0.24868302989899563	0.4826292876558286	0.0	organic cyclic compound binding
GO:2000112	16515	2359	5	3	3737	3	3	false	0.25142632795264697	0.48675146248960716	0.0	regulation of cellular macromolecule biosynthetic process
GO:0045892	16515	874	5	2	2657	3	5	false	0.25333881054768476	0.4873236584649466	0.0	negative regulation of transcription, DNA-templated
GO:0071363	16515	620	5	1	2444	1	2	false	0.25368248772489893	0.4873236584649466	0.0	cellular response to growth factor stimulus
GO:0023061	16515	600	5	1	2361	1	2	false	0.2541296060990511	0.4873236584649466	0.0	signal release
GO:1902903	16515	333	5	1	2441	2	2	false	0.2542770028402196	0.4873236584649466	0.0	regulation of supramolecular fiber organization
GO:0050794	16515	8239	5	3	12995	3	2	false	0.2548219130141133	0.4873236584649466	0.0	regulation of cellular process
GO:0002694	16515	468	5	1	1827	1	3	false	0.25615763546792225	0.4883981039288975	0.0	regulation of leukocyte activation
GO:0044271	16515	3707	5	3	5830	3	2	false	0.25700055437514785	0.4883981039288975	0.0	cellular nitrogen compound biosynthetic process
GO:0048706	16515	120	5	1	869	2	2	false	0.2572478562678926	0.4883981039288975	7.711965741501751E-151	embryonic skeletal system development
GO:0044057	16515	491	5	1	3474	2	2	false	0.2627304540774199	0.49705007646255767	0.0	regulation of system process
GO:0048519	16515	4686	5	2	13878	3	2	false	0.2650266090557969	0.49705007646255767	0.0	negative regulation of biological process
GO:0050789	16515	8917	5	3	13878	3	2	false	0.26523046784051957	0.49705007646255767	0.0	regulation of biological process
GO:0043537	16515	33	5	1	124	1	3	false	0.2661290322580608	0.49705007646255767	7.794657277190221E-31	negative regulation of blood vessel endothelial cell migration
GO:0048666	16515	1027	5	2	1990	2	2	false	0.2662134200414297	0.49705007646255767	0.0	neuron development
GO:0001775	16515	1263	5	1	12841	3	1	false	0.26701847533669537	0.49705007646255767	0.0	cell activation
GO:0040012	16515	891	5	1	9059	3	2	false	0.2670223766680236	0.49705007646255767	0.0	regulation of locomotion
GO:0050864	16515	133	5	1	498	1	2	false	0.2670682730923899	0.49705007646255767	7.634791671906631E-125	regulation of B cell activation
GO:0006793	16515	3009	5	2	8863	3	1	false	0.2674964151954986	0.49705007646255767	0.0	phosphorus metabolic process
GO:0070663	16515	203	5	1	1400	2	2	false	0.2690636168691866	0.4987830256112752	6.920659138241519E-251	regulation of leukocyte proliferation
GO:0005488	16515	9221	5	5	11969	5	1	false	0.2713267478397511	0.5008180563297201	0.0	binding
GO:0001667	16515	358	5	1	1315	1	1	false	0.2722433460076799	0.5008180563297201	0.0	ameboidal-type cell migration
GO:0005244	16515	220	5	1	807	1	2	false	0.27261462205703496	0.5008180563297201	1.5065292345287959E-204	voltage-gated ion channel activity
GO:0005654	16515	1101	5	1	10934	3	2	false	0.2727100866528247	0.5008180563297201	0.0	nucleoplasm
GO:0048513	16515	3125	5	3	4812	3	2	false	0.27379592441906425	0.5016400852992646	0.0	animal organ development
GO:0042221	16515	3829	5	2	7281	2	1	false	0.2765253082305677	0.5054625401609912	0.0	response to chemical
GO:0051270	16515	896	5	1	8723	3	3	false	0.27761073709795475	0.5062692328514906	0.0	regulation of cellular component movement
GO:0016311	16515	451	5	1	2991	2	1	false	0.2788778822525655	0.5074028135428622	0.0	dephosphorylation
GO:0010827	16515	71	5	1	467	2	2	false	0.281230757919661	0.5105020224592461	6.999790613292478E-86	regulation of glucose transmembrane transport
GO:0033993	16515	838	5	1	2958	1	1	false	0.28329952670773073	0.5130724147287473	0.0	response to lipid
GO:0140352	16515	1405	5	1	13247	3	2	false	0.285650260667462	0.5149850196334964	0.0	export from cell
GO:0014070	16515	845	5	1	2958	1	1	false	0.2856659905346113	0.5149850196334964	0.0	response to organic cyclic compound
GO:0055015	16515	11	5	1	71	2	2	false	0.2877263581488966	0.5162849929622113	3.905414937502235E-13	ventricular cardiac muscle cell development
GO:0048589	16515	579	5	1	5407	3	2	false	0.2881249554698885	0.5162849929622113	0.0	developmental growth
GO:0051336	16515	1199	5	1	4153	1	2	false	0.28870695882452857	0.5162849929622113	0.0	regulation of hydrolase activity
GO:0051145	16515	49	5	1	313	2	1	false	0.28901449987706485	0.5162849929622113	1.681298318670784E-58	smooth muscle cell differentiation
GO:0031347	16515	579	5	1	1998	1	2	false	0.28978978978967446	0.5164960879244538	0.0	regulation of defense response
GO:0030099	16515	365	5	1	3353	3	2	false	0.29239054395328784	0.5172002902627818	0.0	myeloid cell differentiation
GO:0009799	16515	111	5	1	379	1	1	false	0.2928759894459482	0.5172002902627818	6.509980373257277E-99	specification of symmetry
GO:0019904	16515	644	5	1	5904	3	1	false	0.2928831934760967	0.5172002902627818	0.0	protein domain specific binding
GO:0070661	16515	257	5	1	1612	2	1	false	0.2935240506878496	0.5172002902627818	2.6583123617360578E-306	leukocyte proliferation
GO:0007165	16515	4610	5	2	12851	3	5	false	0.2937143213818386	0.5172002902627818	0.0	signal transduction
GO:0051050	16515	859	5	1	7837	3	3	false	0.29413298950058964	0.5172002902627818	0.0	positive regulation of transport
GO:0051640	16515	807	5	1	2730	1	1	false	0.295604395603829	0.518627354787075	0.0	organelle localization
GO:2001257	16515	147	5	1	496	1	3	false	0.29637096774198346	0.518814210791089	3.0867971191741187E-130	regulation of cation channel activity
GO:0016788	16515	1001	5	1	3358	1	1	false	0.29809410363316363	0.5197065182631748	0.0	hydrolase activity, acting on ester bonds
GO:2001141	16515	2128	5	3	3182	3	4	false	0.298958846599887	0.5197065182631748	0.0	regulation of RNA biosynthetic process
GO:0030500	16515	67	5	1	224	1	3	false	0.2991071428571253	0.5197065182631748	7.642991336870517E-59	regulation of bone mineralization
GO:0051962	16515	478	5	1	2932	2	4	false	0.29952551243411984	0.5197065182631748	0.0	positive regulation of nervous system development
GO:0000978	16515	562	5	3	838	3	2	false	0.3011004813338422	0.5212884985207048	7.891714192443514E-230	RNA polymerase II cis-regulatory region sequence-specific DNA binding
GO:1902679	16515	954	5	2	2613	3	5	false	0.30248460184197423	0.5225338396654764	0.0	negative regulation of RNA biosynthetic process
GO:2000725	16515	31	5	1	188	2	4	false	0.30333371259525466	0.5228515309207679	3.577909791811532E-36	regulation of cardiac muscle cell differentiation
GO:0023052	16515	5095	5	2	13878	3	1	false	0.3053701129467339	0.5241465355906224	0.0	signaling
GO:0002573	16515	186	5	1	609	1	2	false	0.3054187192118385	0.5241465355906224	4.947439153860526E-162	myeloid leukocyte differentiation
GO:1904062	16515	271	5	1	882	1	2	false	0.3072562358277979	0.5261512012214578	1.7321194464145264E-235	regulation of cation transmembrane transport
GO:0009725	16515	915	5	1	2964	1	2	false	0.3087044534412168	0.5272321323803626	0.0	response to hormone
GO:0061371	16515	63	5	1	544	3	2	false	0.3092453592718567	0.5272321323803626	3.776168674861372E-84	determination of heart left/right asymmetry
GO:0060089	16515	856	5	1	11969	5	1	false	0.310015586334946	0.5272321323803626	0.0	molecular transducer activity
GO:0008152	16515	9406	5	3	13878	3	1	false	0.311307534642788	0.5272321323803626	0.0	metabolic process
GO:0050790	16515	2225	5	1	7147	1	2	false	0.31131943472872503	0.5272321323803626	0.0	regulation of catalytic activity
GO:0055002	16515	141	5	2	252	2	2	false	0.31208499335985745	0.5272321323803626	1.6364738401455845E-74	striated muscle cell development
GO:0044237	16515	8863	5	3	13059	3	2	false	0.31258291817970607	0.5272321323803626	0.0	cellular metabolic process
GO:0010243	16515	931	5	1	2967	1	2	false	0.31378496798126876	0.5281263058528421	0.0	response to organonitrogen compound
GO:0060562	16515	298	5	1	946	1	2	false	0.3150105708245605	0.5290562151027876	3.7862954905498384E-255	epithelial tube morphogenesis
GO:0040011	16515	1650	5	1	13878	3	1	false	0.31597343074473105	0.5292697918149123	0.0	locomotion
GO:0048568	16515	399	5	1	3346	3	2	false	0.31685978828811173	0.5292697918149123	0.0	embryonic organ development
GO:0030182	16515	1250	5	2	3328	3	2	false	0.3171989871313838	0.5292697918149123	0.0	neuron differentiation
GO:0050671	16515	120	5	1	377	1	4	false	0.3183023872679177	0.5292697918149123	8.505425690123156E-102	positive regulation of lymphocyte proliferation
GO:0046914	16515	976	5	2	1729	2	1	false	0.31850459481991544	0.5292697918149123	0.0	transition metal ion binding
GO:0009607	16515	1277	5	1	7281	2	1	false	0.32003490946431834	0.5302556811215132	0.0	response to biotic stimulus
GO:0099536	16515	688	5	1	2147	1	2	false	0.3204471355378102	0.5302556811215132	0.0	synaptic signaling
GO:0048468	16515	1897	5	2	5006	3	3	false	0.3219316682799442	0.5315930488824289	0.0	cell development
GO:0048583	16515	3777	5	2	9953	3	2	false	0.3227090591555676	0.5317595817531994	0.0	regulation of response to stimulus
GO:0050890	16515	265	5	1	817	1	1	false	0.3243574051407579	0.5333575741435893	8.929693059937898E-223	cognition
GO:0051402	16515	216	5	1	1748	3	2	false	0.32695079723548676	0.5364996380523854	4.303957424512584E-283	neuron apoptotic process
GO:0050776	16515	807	5	1	4478	2	3	false	0.32798453871073935	0.5365687156731825	0.0	regulation of immune response
GO:0099601	16515	66	5	1	201	1	2	false	0.32835820895521733	0.5365687156731825	9.238853549301662E-55	regulation of neurotransmitter receptor activity
GO:0065007	16515	9584	5	3	13878	3	1	false	0.32931968937529044	0.5370233938775484	0.0	biological regulation
GO:0007275	16515	4343	5	3	6284	3	2	false	0.33004128258351323	0.5370858138936675	0.0	multicellular organism development
GO:1904738	16515	22	5	1	66	1	1	false	0.3333333333333365	0.5413223140495919	5.488981287778094E-18	vascular associated smooth muscle cell migration
GO:0010942	16515	661	5	1	5164	3	3	false	0.33700524647408103	0.5452887005951264	0.0	positive regulation of cell death
GO:0022008	16515	1450	5	2	3721	3	2	false	0.3371632423527117	0.5452887005951264	0.0	neurogenesis
GO:0051241	16515	1010	5	1	7773	3	3	false	0.3413918187941414	0.5502654117831735	0.0	negative regulation of multicellular organismal process
GO:0006366	16515	1511	5	3	2161	3	1	false	0.3416406118959143	0.5502654117831735	0.0	transcription by RNA polymerase II
GO:0001568	16515	628	5	1	4812	3	2	false	0.3427092553780068	0.5508578215278391	0.0	blood vessel development
GO:0060078	16515	129	5	1	375	1	1	false	0.34399999999997005	0.5518040816326051	3.447874483454012E-104	regulation of postsynaptic membrane potential
GO:0007154	16515	5113	5	2	12841	3	1	false	0.34936650683767567	0.5585665146315436	0.0	cell communication
GO:0051155	16515	51	5	1	264	2	3	false	0.34963705496020286	0.5585665146315436	8.600092581819268E-56	positive regulation of striated muscle cell differentiation
GO:1901699	16515	613	5	1	3146	2	2	false	0.3517843336027841	0.5596274152216956	0.0	cellular response to nitrogen compound
GO:0044419	16515	1871	5	1	13878	3	1	false	0.3523978954526857	0.5596274152216956	0.0	interspecies interaction between organisms
GO:0002521	16515	452	5	1	3353	3	2	false	0.3524371126396174	0.5596274152216956	0.0	leukocyte differentiation
GO:0048641	16515	44	5	1	225	2	2	false	0.3535714285714035	0.5602966589861355	7.675367117922124E-48	regulation of skeletal muscle tissue development
GO:0022898	16515	214	5	1	1088	2	3	false	0.35484029168232134	0.5611759944915585	1.7956298527882883E-233	regulation of transmembrane transporter activity
GO:0031175	16515	915	5	2	1533	2	2	false	0.356095405006469	0.5612604519382504	0.0	neuron projection development
GO:0099094	16515	155	5	1	435	1	2	false	0.3563218390803905	0.5612604519382504	2.2998787197688744E-122	ligand-gated cation channel activity
GO:1903507	16515	954	5	2	2359	3	3	false	0.3583013237849266	0.5624512099922022	0.0	negative regulation of nucleic acid-templated transcription
GO:0055025	16515	42	5	1	211	2	3	false	0.35924170616110196	0.5624512099922022	2.6862487010243232E-45	positive regulation of cardiac muscle tissue development
GO:0008285	16515	631	5	1	4571	3	3	false	0.359661911813813	0.5624512099922022	0.0	negative regulation of cell population proliferation
GO:0015276	16515	178	5	1	494	1	2	false	0.3603238866397403	0.5624512099922022	1.5932735300679006E-139	ligand-gated ion channel activity
GO:1904752	16515	22	5	1	61	1	2	false	0.36065573770492354	0.5624512099922022	4.516967698416567E-17	regulation of vascular associated smooth muscle cell migration
GO:0055023	16515	33	5	1	91	1	4	false	0.3626373626373645	0.5644217168969673	1.509663281007896E-25	positive regulation of cardiac muscle tissue growth
GO:0002682	16515	1311	5	1	9249	3	2	false	0.3678419453544858	0.5713908479221854	0.0	regulation of immune system process
GO:0044260	16515	6589	5	3	9167	3	2	false	0.37129680139556126	0.573671751213053	0.0	cellular macromolecule metabolic process
GO:0003128	16515	13	5	1	35	1	2	false	0.37142857142857216	0.573671751213053	6.77351755133536E-10	heart field specification
GO:0003674	16515	11969	5	5	14589	5	1	false	0.37161782349963424	0.573671751213053	0.0	molecular_function
GO:0009719	16515	1513	5	1	7281	2	1	false	0.3724435569900354	0.573671751213053	0.0	response to endogenous stimulus
GO:0060419	16515	84	5	1	584	3	2	false	0.37295962451637416	0.573671751213053	7.367309182929071E-104	heart growth
GO:1903522	16515	251	5	1	665	1	2	false	0.377443609022521	0.5785500662884183	1.1913641175900807E-190	regulation of blood circulation
GO:0002684	16515	887	5	1	6068	3	3	false	0.3776032875393875	0.5785500662884183	0.0	positive regulation of immune system process
GO:0048813	16515	144	5	1	680	2	3	false	0.37893095382504677	0.5794547270554217	9.06421590147617E-152	dendrite morphogenesis
GO:0005215	16515	1093	5	1	11969	5	1	false	0.3805301341014994	0.5802879291251154	0.0	transporter activity
GO:0055003	16515	21	5	1	99	2	2	false	0.38095238095236583	0.5802879291251154	6.199417731230936E-22	cardiac myofibril assembly
GO:0050673	16515	346	5	1	1612	2	1	false	0.38331461894312885	0.5827568481417781	0.0	epithelial cell proliferation
GO:0006952	16515	1379	5	1	3575	1	1	false	0.3857342657333946	0.5844130431511607	0.0	defense response
GO:0051179	16515	5875	5	2	13878	3	1	false	0.38589105521049927	0.5844130431511607	0.0	localization
GO:0007519	16515	147	5	2	345	3	2	false	0.38962155135053633	0.5869651239109018	1.4133958396733393E-101	skeletal muscle tissue development
GO:0042113	16515	242	5	1	621	1	1	false	0.38969404186801804	0.5869651239109018	1.4509539205180607E-179	B cell activation
GO:0060350	16515	62	5	2	99	2	1	false	0.38981653267365235	0.5869651239109018	4.641192613275873E-28	endochondral bone morphogenesis
GO:0033043	16515	1180	5	1	5370	2	2	false	0.3912251621735219	0.5879598039548533	0.0	regulation of organelle organization
GO:0046651	16515	245	5	1	624	1	2	false	0.3926282051281529	0.588180567915231	8.716713734820697E-181	lymphocyte proliferation
GO:0031344	16515	627	5	1	2838	2	2	false	0.393110967201925	0.588180567915231	0.0	regulation of cell projection organization
GO:0060421	16515	37	5	1	94	1	3	false	0.393617021276605	0.588180567915231	5.129849868862803E-27	positive regulation of heart growth
GO:0006955	16515	1668	5	1	7504	2	2	false	0.3951768972576331	0.5893909701034148	0.0	immune response
GO:0048562	16515	268	5	1	1200	2	3	false	0.3969335557411313	0.5908897250237296	5.979684013239136E-276	embryonic organ morphogenesis
GO:0110020	16515	89	5	1	396	2	2	false	0.3994246260068422	0.5933866827721318	4.7735107445101893E-91	regulation of actomyosin structure organization
GO:0060538	16515	155	5	2	357	3	1	false	0.40155739459900486	0.5933866827721318	1.7813338969731313E-105	skeletal muscle organ development
GO:0010720	16515	490	5	1	2161	2	3	false	0.40216077947485146	0.5933866827721318	0.0	positive regulation of cell development
GO:0001944	16515	651	5	1	4127	3	2	false	0.40258414346041677	0.5933866827721318	0.0	vasculature development
GO:0002009	16515	503	5	1	1246	1	2	false	0.40369181380415436	0.5933866827721318	0.0	morphogenesis of an epithelium
GO:0048704	16515	91	5	1	399	2	3	false	0.40456669311463994	0.5933866827721318	1.909967811450796E-92	embryonic skeletal system morphogenesis
GO:0045214	16515	41	5	1	180	2	2	false	0.4046554934822491	0.5933866827721318	1.6011774056142888E-41	sarcomere organization
GO:0043269	16515	540	5	1	2360	2	2	false	0.40534627571332155	0.5933866827721318	0.0	regulation of ion transport
GO:0022835	16515	90	5	1	222	1	2	false	0.4054054054053878	0.5933866827721318	1.4827208093965395E-64	transmitter-gated channel activity
GO:0072358	16515	659	5	1	4127	3	2	false	0.4067006897554124	0.5941761006463832	0.0	cardiovascular system development
GO:0002520	16515	859	5	1	5348	3	2	false	0.40867262321053155	0.5953109642196238	0.0	immune system development
GO:0003676	16515	2455	5	3	3307	3	2	false	0.40899226549439804	0.5953109642196238	0.0	nucleic acid binding
GO:0006928	16515	2076	5	1	12841	3	1	false	0.41084984678198044	0.5961882427759172	0.0	movement of cell or subcellular component
GO:0042493	16515	892	5	1	3829	2	1	false	0.411694779404208	0.5961882427759172	0.0	response to drug
GO:0007611	16515	229	5	1	556	1	2	false	0.4118705035971031	0.5961882427759172	7.274518228354743E-163	learning or memory
GO:0051251	16515	269	5	1	651	1	3	false	0.4132104454684448	0.5970283274599221	6.437620098865384E-191	positive regulation of lymphocyte activation
GO:0048701	16515	44	5	1	106	1	2	false	0.415094339622648	0.5984315915033169	7.298015688660608E-31	embryonic cranial skeleton morphogenesis
GO:0022843	16515	180	5	1	433	1	2	false	0.4157043879908538	0.5984315915033169	5.618063995979368E-127	voltage-gated cation channel activity
GO:0030054	16515	1821	5	1	10934	3	1	false	0.4210739562695423	0.6050532534330169	0.0	cell junction
GO:0070997	16515	322	5	1	1921	3	1	false	0.4234637930205373	0.6068486754153544	0.0	neuron death
GO:0080134	16515	1277	5	1	5300	2	2	false	0.4238675862633964	0.6068486754153544	0.0	regulation of response to stress
GO:0014743	16515	54	5	1	223	2	2	false	0.42649375833230907	0.6087854581339761	3.9439503749636404E-53	regulation of muscle hypertrophy
GO:0010941	16515	1424	5	1	8412	3	2	false	0.4267694496588052	0.6087854581339761	0.0	regulation of cell death
GO:1904706	16515	18	5	1	74	2	3	false	0.429840799703813	0.6120559213173858	1.3761294772290405E-17	negative regulation of vascular smooth muscle cell proliferation
GO:0010038	16515	330	5	2	502	2	1	false	0.4316864279409667	0.6127127212391464	1.964419696631626E-139	response to metal ion
GO:0051674	16515	1451	5	1	5875	2	1	false	0.4329906185947071	0.6127127212391464	0.0	localization of cell
GO:0060998	16515	75	5	1	173	1	2	false	0.4335260115606976	0.6127127212391464	6.333263082873936E-51	regulation of dendritic spine development
GO:0000790	16515	1077	5	3	1422	3	2	false	0.43416461020079694	0.6127127212391464	0.0	nuclear chromatin
GO:0045321	16515	1132	5	1	2605	1	2	false	0.43454894433802654	0.6127127212391464	0.0	leukocyte activation
GO:0051716	16515	5952	5	2	13037	3	2	false	0.4349792601163406	0.6127127212391464	0.0	cellular response to stimulus
GO:0051493	16515	503	5	1	2019	2	2	false	0.43629179877393376	0.6134621714424185	0.0	regulation of cytoskeleton organization
GO:0050670	16515	196	5	1	446	1	3	false	0.43946188340800163	0.6168161434976595	3.833663416301669E-132	regulation of lymphocyte proliferation
GO:0009617	16515	553	5	1	1254	1	1	false	0.4409888357257984	0.6178560158297282	0.0	response to bacterium
GO:0003208	16515	67	5	1	150	1	2	false	0.44666666666667176	0.6246975088968043	2.518606196030409E-44	cardiac ventricle morphogenesis
GO:0045666	16515	337	5	1	1301	2	3	false	0.451113344764544	0.6290429528902678	2.4E-322	positive regulation of neuron differentiation
GO:0030282	16515	101	5	1	390	2	2	false	0.4513743326082838	0.6290429528902678	2.866134494581238E-96	bone mineralization
GO:0002376	16515	2527	5	1	13878	3	1	false	0.45285703621140705	0.6299922663047185	0.0	immune system process
GO:0048066	16515	42	5	1	92	1	1	false	0.45652173913042726	0.6338683345527765	3.435485169298353E-27	developmental pigmentation
GO:1901698	16515	1008	5	1	3829	2	1	false	0.457256165001812	0.6338683345527765	0.0	response to nitrogen compound
GO:0045844	16515	63	5	1	339	3	4	false	0.46142518695353907	0.6385214734955664	3.684489329821312E-70	positive regulation of striated muscle tissue development
GO:0016597	16515	116	5	1	249	1	1	false	0.46586345381528466	0.6420068944516139	3.9024864869396065E-74	amino acid binding
GO:0060548	16515	893	5	1	4730	3	3	false	0.46626234481111006	0.6420068944516139	0.0	negative regulation of cell death
GO:0007399	16515	1971	5	2	4127	3	1	false	0.4663943215418213	0.6420068944516139	0.0	nervous system development
GO:0003677	16515	1911	5	3	2455	3	1	false	0.4714942270648396	0.6478924169107761	0.0	DNA binding
GO:0071840	16515	6683	5	2	13878	3	1	false	0.47234086918273366	0.6479230770988283	0.0	cellular component organization or biogenesis
GO:0042592	16515	1707	5	1	3583	1	1	false	0.4764164108288804	0.6516492933543385	0.0	homeostatic process
GO:0036094	16515	1120	5	1	9221	5	1	false	0.47671544997295756	0.6516492933543385	0.0	small molecule binding
GO:0061337	16515	121	5	1	253	1	2	false	0.4782608695651707	0.6520739198497962	1.7495905393196827E-75	cardiac conduction
GO:0035295	16515	939	5	1	4812	3	2	false	0.47868530757421435	0.6520739198497962	0.0	tube development
GO:0014898	16515	22	5	1	79	2	3	false	0.48198636806230355	0.6547291440371739	5.0918130608279353E-20	cardiac muscle hypertrophy in response to stress
GO:0050769	16515	427	5	1	1522	2	4	false	0.48252714299342225	0.6547291440371739	0.0	positive regulation of neurogenesis
GO:0036211	16515	3764	5	2	5415	2	2	false	0.483133465065599	0.6547291440371739	0.0	protein modification process
GO:0032946	16515	121	5	1	250	1	3	false	0.48400000000001064	0.6547745266781556	1.2454968282641562E-74	positive regulation of mononuclear cell proliferation
GO:0050773	16515	150	5	1	529	2	2	false	0.4870897061350786	0.657411148621074	2.660079483407983E-136	regulation of dendrite development
GO:0043565	16515	1505	5	3	1911	3	1	false	0.48825121655670406	0.657411148621074	0.0	sequence-specific DNA binding
GO:0044212	16515	1506	5	3	1912	3	2	false	0.4884581562273628	0.657411148621074	0.0	transcription regulatory region DNA binding
GO:0001782	16515	26	5	1	53	1	1	false	0.4905660377358451	0.6591194968553407	1.0272533257341539E-15	B cell homeostasis
GO:0003007	16515	239	5	1	1171	3	2	false	0.4961615886667604	0.6655000148328902	1.5541117971466617E-256	heart morphogenesis
GO:0034765	16515	368	5	1	1256	2	3	false	0.5003070520466205	0.6696175280475234	0.0	regulation of ion transmembrane transport
GO:0048659	16515	129	5	2	182	2	1	false	0.5012446117418397	0.6696175280475234	3.213310387834641E-47	smooth muscle cell proliferation
GO:0033554	16515	1926	5	1	6548	2	2	false	0.5017871806870118	0.6696175280475234	0.0	cellular response to stress
GO:0048598	16515	533	5	1	2563	3	2	false	0.5032833411864105	0.6704757731737604	0.0	embryonic morphogenesis
GO:0051960	16515	821	5	1	2749	2	2	false	0.5081900895005249	0.673388460648496	0.0	regulation of nervous system development
GO:0022834	16515	178	5	1	350	1	1	false	0.5085714285714544	0.673388460648496	1.0769070611948206E-104	ligand-gated channel activity
GO:0016043	16515	6509	5	2	12854	3	2	false	0.5095692309747943	0.673388460648496	0.0	cellular component organization
GO:0003690	16515	1527	5	3	1911	3	1	false	0.5099920799445885	0.673388460648496	0.0	double-stranded DNA binding
GO:0043207	16515	1256	5	1	2462	1	2	false	0.5101543460606558	0.673388460648496	0.0	response to external biotic stimulus
GO:0016607	16515	385	5	1	754	1	1	false	0.5106100795757044	0.673388460648496	4.304345065343082E-226	nuclear speck
GO:0006811	16515	1419	5	1	4702	2	1	false	0.5125426945629016	0.6748049546506544	0.0	ion transport
GO:0009790	16515	929	5	1	4343	3	1	false	0.514332107484557	0.6760284891017756	0.0	embryo development
GO:0051046	16515	692	5	1	2270	2	2	false	0.5168540547460682	0.678209160317879	0.0	regulation of secretion
GO:0000122	16515	807	5	2	1574	3	3	false	0.5190677366578133	0.6790093954575904	0.0	negative regulation of transcription by RNA polymerase II
GO:0051153	16515	86	5	1	281	2	2	false	0.5191916624300406	0.6790093954575904	1.332358394155798E-74	regulation of striated muscle cell differentiation
GO:0060047	16515	250	5	1	478	1	2	false	0.5230125523012195	0.6828702094829875	5.823095349036605E-143	heart contraction
GO:0051128	16515	2242	5	1	10141	3	2	false	0.52746114952122	0.6830732767134693	0.0	regulation of cellular component organization
GO:0016787	16515	3358	5	1	6357	1	1	false	0.5282365895857171	0.6830732767134693	0.0	hydrolase activity
GO:0046326	16515	37	5	1	70	1	3	false	0.5285714285714295	0.6830732767134693	9.977403233947278E-21	positive regulation of glucose import
GO:0043412	16515	3949	5	2	7606	3	1	false	0.5287826937167374	0.6830732767134693	0.0	macromolecule modification
GO:0043227	16515	7507	5	3	9283	3	1	false	0.5288116146810081	0.6830732767134693	0.0	membrane-bounded organelle
GO:0046903	16515	1477	5	1	4702	2	1	false	0.5296167200087311	0.6830732767134693	0.0	secretion
GO:0055024	16515	75	5	1	239	2	2	false	0.5300446538446741	0.6830732767134693	4.811526076628427E-64	regulation of cardiac muscle tissue development
GO:0043535	16515	88	5	1	166	1	2	false	0.5301204819277561	0.6830732767134693	2.3328848468359465E-49	regulation of blood vessel endothelial cell migration
GO:0043231	16515	7335	5	3	9029	3	2	false	0.5361027844626287	0.6880552854614611	0.0	intracellular membrane-bounded organelle
GO:2000145	16515	829	5	1	1544	1	3	false	0.5369170984451738	0.6880552854614611	0.0	regulation of cell motility
GO:0050896	16515	7281	5	2	13878	3	1	false	0.5369377066449057	0.6880552854614611	0.0	response to stimulus
GO:0048729	16515	682	5	1	3010	3	2	false	0.537488479991523	0.6880552854614611	0.0	tissue morphogenesis
GO:1901701	16515	1030	5	1	3209	2	2	false	0.538989275021452	0.6887056458185863	0.0	cellular response to oxygen-containing compound
GO:0003015	16515	258	5	1	478	1	1	false	0.5397489539748717	0.6887056458185863	1.588420873673413E-142	heart process
GO:0003013	16515	478	5	1	1482	2	1	false	0.5411915755211708	0.689427193451605	0.0	circulatory system process
GO:0090257	16515	203	5	1	627	2	2	false	0.5430545576837766	0.6906810393842208	1.0142939123222344E-170	regulation of muscle system process
GO:0006996	16515	4814	5	2	6509	2	1	false	0.5469657491843531	0.6941926468720021	0.0	organelle organization
GO:0007267	16515	1687	5	1	5153	2	2	false	0.5476279119758475	0.6941926468720021	0.0	cell-cell signaling
GO:0046649	16515	621	5	1	1132	1	1	false	0.5485865724382842	0.6941926468720021	0.0	lymphocyte activation
GO:0016310	16515	2217	5	2	2991	2	1	false	0.5493483795857319	0.6941926468720021	0.0	phosphorylation
GO:1904707	16515	32	5	1	97	2	3	false	0.5532646048109875	0.698019228541631	2.256106603235784E-26	positive regulation of vascular smooth muscle cell proliferation
GO:0060284	16515	839	5	1	2508	2	2	false	0.5572378202274194	0.6999419621128385	0.0	regulation of cell development
GO:0022803	16515	540	5	1	969	1	1	false	0.5572755417954148	0.6999419621128385	4.5450251904428766E-288	passive transmembrane transporter activity
GO:0055021	16515	57	5	1	102	1	3	false	0.5588235294117669	0.6999419621128385	5.042318268602827E-30	regulation of cardiac muscle tissue growth
GO:0014855	16515	61	5	1	182	2	1	false	0.559225305081634	0.6999419621128385	6.208154468286627E-50	striated muscle cell proliferation
GO:0009605	16515	2447	5	1	7281	2	1	false	0.5592411605685275	0.6999419621128385	0.0	response to external stimulus
GO:0060038	16515	50	5	1	89	1	2	false	0.561797752808988	0.7009095773140906	3.758085605927647E-26	cardiac muscle cell proliferation
GO:0005230	16515	100	5	1	178	1	1	false	0.561797752809004	0.7009095773140906	1.6949949562485708E-52	extracellular ligand-gated ion channel activity
GO:0002460	16515	200	5	1	354	1	1	false	0.5649717514125125	0.703752451046331	1.2770643287887411E-104	adaptive immune response based on somatic recombination of immune receptors built from immunoglobulin superfamily domains
GO:0042578	16515	571	5	1	1001	1	1	false	0.5704295704295185	0.70787312425794	3.8920527776558893E-296	phosphoric ester hydrolase activity
GO:0030334	16515	777	5	1	1360	1	2	false	0.5713235294118674	0.70787312425794	0.0	regulation of cell migration
GO:0008270	16515	738	5	2	976	2	1	false	0.5715699873900231	0.70787312425794	1.1877757905648653E-234	zinc ion binding
GO:0043534	16515	110	5	1	192	1	1	false	0.572916666666702	0.70787312425794	2.1267664896556696E-56	blood vessel endothelial cell migration
GO:0048584	16515	2094	5	1	8465	3	3	false	0.5737235618359136	0.70787312425794	0.0	positive regulation of response to stimulus
GO:0050804	16515	387	5	1	673	1	2	false	0.5750371471025532	0.70787312425794	1.6518777353779856E-198	modulation of chemical synaptic transmission
GO:0060079	16515	88	5	1	153	1	2	false	0.5751633986927954	0.70787312425794	7.62479463440752E-45	excitatory postsynaptic potential
GO:0010562	16515	1074	5	1	4324	3	3	false	0.5754846391867986	0.70787312425794	0.0	positive regulation of phosphorus metabolic process
GO:0044093	16515	1894	5	1	11969	5	2	false	0.5774601163733188	0.7091932054209822	0.0	positive regulation of molecular function
GO:0071219	16515	190	5	1	327	1	2	false	0.5810397553516365	0.7124762054701815	6.119048223010678E-96	cellular response to molecule of bacterial origin
GO:0005216	16515	494	5	1	848	1	3	false	0.5825471698110974	0.7132119555631192	2.1133661329335257E-249	ion channel activity
GO:0042596	16515	41	5	1	70	1	1	false	0.5857142857142824	0.7146612573965653	2.4692366214609193E-20	fear response
GO:0010613	16515	28	5	1	79	2	3	false	0.5861733203505162	0.7146612573965653	5.286255321794732E-22	positive regulation of cardiac muscle hypertrophy
GO:0048858	16515	618	5	1	1730	2	3	false	0.586973659136221	0.7146612573965653	0.0	cell projection morphogenesis
GO:0051146	16515	240	5	2	313	2	1	false	0.587367903661808	0.7146612573965653	2.7637891051237353E-73	striated muscle cell differentiation
GO:0045937	16515	1074	5	1	2991	2	3	false	0.5892949752252727	0.7158977597017996	0.0	positive regulation of phosphate metabolic process
GO:0048534	16515	816	5	1	3162	3	2	false	0.5917229029949773	0.7177379656698336	0.0	hematopoietic or lymphoid organ development
GO:0014887	16515	22	5	1	37	1	1	false	0.5945945945945961	0.7201099404489253	1.0678969112465738E-10	cardiac muscle adaptation
GO:0005261	16515	413	5	1	692	1	2	false	0.5968208092484127	0.7210696639602102	7.370649269435062E-202	cation channel activity
GO:0010594	16515	150	5	1	251	1	2	false	0.5976095617529584	0.7210696639602102	6.636793766693249E-73	regulation of endothelial cell migration
GO:0051249	16515	406	5	1	678	1	2	false	0.5988200589969784	0.7210696639602102	1.5695330356692712E-197	regulation of lymphocyte activation
GO:0002822	16515	127	5	1	212	1	2	false	0.5990566037735588	0.7210696639602102	1.7928835835648818E-61	regulation of adaptive immune response based on somatic recombination of immune receptors built from immunoglobulin superfamily domains
GO:0043229	16515	9004	5	3	10673	3	2	false	0.600377349441901	0.721554429145771	0.0	intracellular organelle
GO:0043170	16515	7606	5	3	8995	3	1	false	0.6045594349971944	0.7250436906826466	0.0	macromolecule metabolic process
GO:0014902	16515	89	5	1	240	2	1	false	0.6051255230124888	0.7250436906826466	3.501022752250783E-68	myotube differentiation
GO:0004970	16515	60	5	1	99	1	3	false	0.6060606060605888	0.7250588072505674	1.818679918792965E-28	ionotropic glutamate receptor activity
GO:0055013	16515	66	5	1	177	2	3	false	0.608050847457642	0.7263342949873961	2.7396111606667784E-50	cardiac muscle cell development
GO:0050808	16515	377	5	1	618	1	1	false	0.6100323624595061	0.726882655897248	9.974271446309599E-179	synapse organization
GO:0003712	16515	574	5	1	2130	3	2	false	0.6103594820511242	0.726882655897248	0.0	transcription coregulator activity
GO:0043226	16515	9283	5	3	10934	3	1	false	0.6119369062555766	0.7276587115232727	0.0	organelle
GO:0032956	16515	318	5	1	840	2	3	false	0.6141069300188018	0.7291360226507224	3.5348060425045305E-241	regulation of actin cytoskeleton organization
GO:0016791	16515	390	5	1	631	1	2	false	0.6180665610141629	0.7327304931480122	1.7724745606628105E-181	phosphatase activity
GO:1901700	16515	1487	5	1	3829	2	1	false	0.6259488373502444	0.7409575092730303	0.0	response to oxygen-containing compound
GO:0022832	16515	220	5	1	350	1	1	false	0.6285714285714994	0.7423672689185139	1.1950566201402405E-99	voltage-gated channel activity
GO:0019538	16515	5250	5	2	8935	3	3	false	0.6300362904048815	0.7423672689185139	0.0	protein metabolic process
GO:0048731	16515	4127	5	3	4812	3	2	false	0.6307853429930377	0.7423672689185139	0.0	system development
GO:0051174	16515	1639	5	1	5798	3	2	false	0.6309854064629262	0.7423672689185139	0.0	regulation of phosphorus metabolic process
GO:0009792	16515	587	5	1	929	1	1	false	0.6318622174382771	0.7423672689185139	1.2806725586208028E-264	embryo development ending in birth or egg hatching
GO:0016070	16515	3298	5	3	3833	3	1	false	0.6369133174979446	0.7471848769453499	0.0	RNA metabolic process
GO:0016595	16515	74	5	1	116	1	1	false	0.6379310344827669	0.747263477054329	1.369717186913711E-32	glutamate binding
GO:0008324	16515	645	5	1	1009	1	2	false	0.6392467789889132	0.747690428995961	1.156984187614412E-285	cation transmembrane transporter activity
GO:0006464	16515	3764	5	2	4687	2	2	false	0.644891414680917	0.753171845377713	0.0	cellular protein modification process
GO:0010975	16515	467	5	1	1149	2	3	false	0.6478971261178033	0.7555595565706132	0.0	regulation of neuron projection development
GO:0022836	16515	350	5	1	539	1	1	false	0.6493506493507071	0.7561327561328234	6.202121895716514E-151	gated channel activity
GO:0022603	16515	970	5	1	3247	3	2	false	0.6552762669883977	0.7619040619125452	0.0	regulation of anatomical structure morphogenesis
GO:0014888	16515	37	5	1	89	2	1	false	0.661389172625103	0.7678757602412569	6.724995294817963E-26	striated muscle adaptation
GO:0051234	16515	4792	5	2	5875	2	1	false	0.6652749440408866	0.771247943976603	0.0	establishment of localization
GO:0046324	16515	54	5	1	81	1	2	false	0.6666666666666695	0.7714992556264231	4.335987996091221E-22	regulation of glucose import
GO:0003713	16515	323	5	1	1051	3	2	false	0.6680788644705767	0.7714992556264231	9.412113580110557E-281	transcription coactivator activity
GO:0051707	16515	1254	5	1	1873	1	2	false	0.6695141484244481	0.7714992556264231	0.0	response to other organism
GO:0045202	16515	1222	5	1	1821	1	1	false	0.6710598572206609	0.7714992556264231	0.0	synapse
GO:0120035	16515	617	5	1	1447	2	2	false	0.6711515502570056	0.7714992556264231	0.0	regulation of plasma membrane bounded cell projection organization
GO:0015075	16515	807	5	1	1202	1	2	false	0.6713810316138338	0.7714992556264231	0.0	ion transmembrane transporter activity
GO:0046323	16515	64	5	1	95	1	1	false	0.673684210526306	0.773015751056462	1.0100415716024913E-25	glucose import
GO:0048870	16515	1451	5	1	2148	1	3	false	0.675512104283355	0.7739832565112492	0.0	cell motility
GO:0035239	16515	770	5	1	2445	3	2	false	0.6786615651777287	0.7764599566662224	0.0	tube morphogenesis
GO:0043169	16515	1836	5	2	2941	3	1	false	0.6826367992208554	0.7798728549238261	0.0	cation binding
GO:0098655	16515	854	5	1	1249	1	2	false	0.6837469975980393	0.7800074602497227	0.0	cation transmembrane transport
GO:0045664	16515	602	5	1	1345	2	2	false	0.6950201363075725	0.7916447714135524	0.0	regulation of neuron differentiation
GO:0006807	16515	8339	5	3	9406	3	1	false	0.6968018120303053	0.7916447714135524	0.0	nitrogen compound metabolic process
GO:0030318	16515	23	5	1	33	1	1	false	0.6969696969696924	0.7916447714135524	1.0803681548954001E-8	melanocyte differentiation
GO:0043068	16515	611	5	1	1849	3	3	false	0.700081647628739	0.793386968275283	0.0	positive regulation of programmed cell death
GO:0004888	16515	596	5	1	850	1	1	false	0.7011764705885416	0.793386968275283	2.4718895390397115E-224	transmembrane signaling receptor activity
GO:0005622	16515	10525	5	3	11845	3	1	false	0.7015317340347604	0.793386968275283	0.0	intracellular
GO:0050767	16515	737	5	1	1592	2	4	false	0.7117225031515686	0.8037555854556507	0.0	regulation of neurogenesis
GO:0051641	16515	2730	5	1	5875	2	1	false	0.7134757568553679	0.804579547902897	0.0	cellular localization
GO:2000026	16515	1794	5	1	5196	3	3	false	0.7194157955529972	0.8101157812387618	0.0	regulation of multicellular organismal development
GO:0043542	16515	192	5	1	263	1	1	false	0.7300380228135707	0.8209011243654742	4.382977937138065E-66	endothelial cell migration
GO:0035235	16515	63	5	1	86	1	1	false	0.7325581395348911	0.8212619758494737	2.115582679012702E-21	ionotropic glutamate receptor signaling pathway
GO:0010631	16515	263	5	1	359	1	2	false	0.7325905292479815	0.8212619758494737	6.173950937678137E-90	epithelial cell migration
GO:1903506	16515	2128	5	3	2359	3	2	false	0.7339577312519031	0.8212619758494737	0.0	regulation of nucleic acid-templated transcription
GO:0043065	16515	606	5	1	1697	3	3	false	0.7345383829798727	0.8212619758494737	0.0	positive regulation of apoptotic process
GO:0016202	16515	124	5	1	344	3	3	false	0.7397177090804861	0.8251298183302702	4.900704930763197E-97	regulation of striated muscle tissue development
GO:0006950	16515	3575	5	1	7281	2	1	false	0.7409573841884717	0.8251298183302702	0.0	response to stress
GO:0044267	16515	4687	5	2	7022	3	2	false	0.7418478436469177	0.8251298183302702	0.0	cellular protein metabolic process
GO:0019900	16515	786	5	1	2163	3	1	false	0.7421969231036909	0.8251298183302702	0.0	kinase binding
GO:0023051	16515	3308	5	1	9004	3	2	false	0.7468841002013573	0.8289191592106954	0.0	regulation of signaling
GO:0003231	16515	122	5	1	163	1	1	false	0.7484662576687011	0.8289191592106954	1.6480987782092163E-39	cardiac ventricle development
GO:0005515	16515	5904	5	3	9221	5	1	false	0.7495931131677809	0.8289191592106954	0.0	protein binding
GO:0006812	16515	1064	5	1	1419	1	1	false	0.7498238195913542	0.8289191592106954	0.0	cation transport
GO:0065008	16515	3583	5	1	9584	3	1	false	0.7545577749466303	0.8329809144776004	0.0	regulation of biological quality
GO:0008016	16515	216	5	1	284	1	2	false	0.7605633802817354	0.8384331232839328	2.326441696944822E-67	regulation of heart contraction
GO:0048856	16515	4812	5	3	5265	3	1	false	0.7634110217815065	0.8403936458267005	0.0	anatomical structure development
GO:1901564	16515	6170	5	2	9003	3	2	false	0.7652867706170416	0.8412802821048877	0.0	organonitrogen compound metabolic process
GO:0002260	16515	53	5	1	69	1	1	false	0.7681159420289891	0.8420827083779743	5.22681176426408E-16	lymphocyte homeostasis
GO:0065009	16515	3314	5	1	13061	5	2	false	0.7686020017223107	0.8420827083779743	0.0	regulation of molecular function
GO:0003139	16515	10	5	1	13	1	1	false	0.7692307692307704	0.8420827083779743	0.0034965034965034974	secondary heart field specification
GO:0000976	16515	1415	5	3	1543	3	2	false	0.7710722482672031	0.8429245996356352	6.742013886341853E-191	transcription regulatory region sequence-specific DNA binding
GO:0010646	16515	3269	5	1	8383	3	2	false	0.7730216690126152	0.843881988672105	0.0	regulation of cell communication
GO:0032991	16515	4639	5	1	11845	3	1	false	0.774883797500698	0.8447415601047831	0.0	protein-containing complex
GO:0071702	16515	2495	5	1	4702	2	1	false	0.7797403395991394	0.8488585968489246	0.0	organic substance transport
GO:0003002	16515	296	5	1	379	1	1	false	0.7810026385225792	0.8490568103440488	6.123300973226972E-86	regionalization
GO:0032944	16515	198	5	1	253	1	2	false	0.7826086956521217	0.8496276723516127	4.8630093008627926E-57	regulation of mononuclear cell proliferation
GO:0110165	16515	10934	5	3	11845	3	1	false	0.786543683336195	0.8521647835165316	0.0	cellular anatomical entity
GO:0022890	16515	616	5	1	782	1	2	false	0.7877237851664177	0.8521647835165316	7.754286867836614E-175	inorganic cation transmembrane transporter activity
GO:0009966	16515	2880	5	1	5336	2	4	false	0.7881982157970973	0.8521647835165316	0.0	regulation of signal transduction
GO:0009987	16515	12841	5	3	13878	3	1	false	0.7921516040267216	0.8543364166151642	0.0	cellular process
GO:0015318	16515	768	5	1	969	1	1	false	0.7925696594426146	0.8543364166151642	4.492427514227734E-214	inorganic molecular entity transmembrane transporter activity
GO:0044238	16515	8708	5	3	9406	3	1	false	0.7934676642863485	0.8543364166151642	0.0	primary metabolic process
GO:0019220	16515	1639	5	1	2991	2	2	false	0.7957582893587414	0.8556032054532067	0.0	regulation of phosphate metabolic process
GO:0010611	16515	53	5	1	97	2	3	false	0.7968213058419176	0.8556032054532067	1.181357178759058E-28	regulation of cardiac muscle hypertrophy
GO:0050877	16515	817	5	1	1482	2	1	false	0.7988192316346705	0.8565783302385416	0.0	nervous system process
GO:1990837	16515	1457	5	3	1567	3	2	false	0.8037274921854098	0.860667314520071	2.7858462114274706E-172	sequence-specific double-stranded DNA binding
GO:0006915	16515	1695	5	3	1819	3	1	false	0.8090187022192921	0.8651546938018552	6.637702222380925E-196	apoptotic process
GO:0007166	16515	2604	5	1	4610	2	1	false	0.81070564099753	0.8657807524783404	0.0	cell surface receptor signaling pathway
GO:0043069	16515	808	5	1	1883	3	3	false	0.8141537797047373	0.8682834068492857	0.0	negative regulation of programmed cell death
GO:0000902	16515	960	5	2	1057	2	1	false	0.8248043347382629	0.8784501451277433	4.187268842637695E-140	cell morphogenesis
GO:0014909	16515	66	5	1	79	1	1	false	0.8354430379746691	0.8885767629879431	3.7889316453175926E-15	smooth muscle cell migration
GO:0071495	16515	1268	5	1	1513	1	1	false	0.8380700594853455	0.8901663064263264	3.6313787365830666E-290	cellular response to endogenous stimulus
GO:0032990	16515	638	5	1	1057	2	1	false	0.8430897193314884	0.8942894998576921	2.1711294386699665E-307	cell part morphogenesis
GO:0043066	16515	795	5	1	1702	3	3	false	0.8488976310373466	0.8969353694401506	0.0	negative regulation of apoptotic process
GO:0012501	16515	1819	5	3	1921	3	1	false	0.8489418374476323	0.8969353694401506	1.7730777300949983E-172	programmed cell death
GO:0042803	16515	603	5	2	799	3	2	false	0.8493519064843643	0.8969353694401506	1.4553087568464765E-192	protein homodimerization activity
GO:0030154	16515	3328	5	3	3513	3	1	false	0.8501486644184633	0.8969353694401506	6.4067112836E-314	cell differentiation
GO:0034220	16515	1054	5	1	1710	2	2	false	0.8529696583948494	0.8987052969146805	0.0	ion transmembrane transport
GO:0043168	16515	1438	5	1	2941	3	1	false	0.8666577851787409	0.9119049787824504	0.0	anion binding
GO:0022857	16515	969	5	1	1516	2	2	false	0.8699626427026761	0.9141586058346303	0.0	transmembrane transporter activity
GO:0071704	16515	8995	5	3	9406	3	1	false	0.874545178066278	0.917747009292516	0.0	organic substance metabolic process
GO:0014706	16515	338	5	3	353	3	1	false	0.877528829370154	0.9196502131799212	1.0736582831189132E-26	striated muscle tissue development
GO:0048812	16515	604	5	1	927	2	2	false	0.8788376541526706	0.9197954675952051	1.979770327319711E-259	neuron projection morphogenesis
GO:0046872	16515	1729	5	2	1836	2	1	false	0.8868087834594549	0.9269038614350155	1.6689959932889248E-176	metal ion binding
GO:0005737	16515	6076	5	1	11683	3	2	false	0.889488451606321	0.9283819628648731	0.0	cytoplasm
GO:0019901	16515	700	5	1	786	1	1	false	0.8905852417304252	0.9283819628648731	2.985224654691716E-117	protein kinase binding
GO:0001947	16515	61	5	1	68	1	2	false	0.8970588235293957	0.9338917023762981	1.0315191996916164E-9	heart looping
GO:0022824	16515	90	5	1	100	1	2	false	0.9000000000000044	0.9357142857142902	5.77690423453352E-14	transmitter-gated ion channel activity
GO:0032940	16515	1368	5	1	1513	1	2	false	0.9041639127564974	0.9385104452966915	8.433213512315943E-207	secretion by cell
GO:0048699	16515	1380	5	2	1450	2	1	false	0.9057471264368073	0.9385104452966915	3.2946673344839256E-121	generation of neurons
GO:0016477	16515	1315	5	1	1451	1	1	false	0.9062715368704692	0.9385104452966915	2.5941692467191015E-195	cell migration
GO:0071310	16515	2428	5	1	3396	2	2	false	0.9188115273805226	0.9502445533172248	0.0	cellular response to organic substance
GO:0001662	16515	39	5	1	42	1	2	false	0.9285714285714378	0.9590764032288438	8.710801393728372E-5	behavioral fear response
GO:0015749	16515	96	5	1	102	1	1	false	0.9411764705882397	0.9708198239925938	7.426393311971062E-10	monosaccharide transmembrane transport
GO:0060429	16515	1111	5	1	1798	3	1	false	0.94436766001802	0.9728348371876326	0.0	epithelium development
GO:0010033	16515	2958	5	1	3829	2	1	false	0.9483012417166023	0.9756083455356668	0.0	response to organic substance
GO:0005575	16515	11845	5	3	14589	5	1	false	0.9508512940574155	0.9769530942864427	0.0	cellular_component
GO:0030097	16515	780	5	1	816	1	1	false	0.9558823529413423	0.9808401167257116	1.2301592088236886E-63	hemopoiesis
GO:0006810	16515	4702	5	2	4792	2	1	false	0.9627862864732899	0.9866362727092646	1.9528703698435357E-193	transport
GO:0032943	16515	248	5	1	257	1	1	false	0.964980544747008	0.9875972762645161	8.548342373691508E-17	mononuclear cell proliferation
GO:0043067	16515	1303	5	1	1919	3	2	false	0.9670330697965076	0.9884109139922692	0.0	regulation of programmed cell death
GO:0043009	16515	571	5	1	587	1	1	false	0.9727427597954765	0.9926813471502832	1.2941493882636457E-31	chordate embryonic development
GO:0120036	16515	1437	5	2	1456	2	1	false	0.9740625354040751	0.9926813471502832	1.0870553178834464E-43	plasma membrane bounded cell projection organization
GO:0014897	16515	79	5	2	80	2	1	false	0.9750000000000237	0.9926813471502832	0.01250000000000005	striated muscle hypertrophy
GO:0003824	16515	6357	5	1	11969	5	1	false	0.9773594070254866	0.9937962405200937	0.0	catalytic activity
GO:0090132	16515	264	5	1	269	1	1	false	0.981412639405111	0.9956887174112984	8.844135751491747E-11	epithelium migration
GO:0008015	16515	470	5	1	478	1	1	false	0.9832635983261236	0.9956887174112984	1.5691746997656132E-17	blood circulation
GO:0097659	16515	2359	5	3	2371	3	1	false	0.9848869057357165	0.9956887174112984	1.5605119001577283E-32	nucleic acid-templated transcription
GO:0099537	16515	678	5	1	688	1	1	false	0.9854651162789891	0.9956887174112984	1.6308581617624151E-22	trans-synaptic signaling
GO:0042981	16515	1289	5	1	1705	3	2	false	0.9855544811017686	0.9956887174112984	0.0	regulation of apoptotic process
GO:0006796	16515	2991	5	2	3009	2	1	false	0.9880697004732796	0.9967952160990028	1.6476590431454356E-47	phosphate-containing compound metabolic process
GO:1904659	16515	95	5	1	96	1	1	false	0.9895833333333519	0.9967952160990028	0.010416666666666593	glucose transmembrane transport
GO:0007368	16515	110	5	1	111	1	1	false	0.9909909909909774	0.9967952160990028	0.009009009009008763	determination of left/right symmetry
GO:0098916	16515	673	5	1	678	1	1	false	0.9926253687314729	0.9967952160990028	8.500657496417303E-13	anterograde trans-synaptic signaling
GO:0038023	16515	850	5	1	856	1	1	false	0.9929906542054951	0.9967952160990028	1.862586969397614E-15	signaling receptor activity
GO:0120039	16515	616	5	1	618	1	1	false	0.9967637540452995	0.9989294261331617	5.24513120695616E-6	plasma membrane bounded cell projection morphogenesis
GO:0015267	16515	539	5	1	540	1	1	false	0.9981481481479771	0.9989294261331617	0.0018518518518518792	channel activity
GO:0008150	16515	13878	5	3	14589	5	1	false	0.9989294261331617	0.9989294261331617	0.0	biological_process
GO:0000000	16515	14589	5	5	0	0	0	true	1.0	1.0	1.0	Gene Ontology
GO:0003300	16515	79	5	2	79	2	1	true	1.0	1.0	1.0	cardiac muscle hypertrophy
GO:0007268	16515	673	5	1	673	1	1	true	1.0	1.0	1.0	chemical synaptic transmission
GO:0008645	16515	96	5	1	96	1	1	true	1.0	1.0	1.0	hexose transmembrane transport
GO:0009855	16515	111	5	1	111	1	1	true	1.0	1.0	1.0	determination of bilateral symmetry
