## Supplementary File S5 for "PIGNON: A protein-protein interaction-guided functional enrichment analysis for quantitative proteomics": table-mcl2_cluster554-Parent-Child-Union-Benjamini-Hochberg.txt

ID	Pop.total	Pop.term	Study.total	Study.term	Pop.family	Study.family	nparents	is.trivial	p	p.adjusted	p.min	name
GO:0072669	16515	7	5	1	10975	3	2	false	0.0019123936273465556	0.2566844152154455	2.632873506581239E-25	tRNA-splicing ligase complex
GO:0071139	16515	1	5	1	942	2	2	false	0.0021231422505313268	0.2566844152154455	0.0010615711252654804	resolution of recombination intermediates
GO:0044327	16515	12	5	1	10934	2	3	false	0.0021938838907303035	0.2566844152154455	1.6504810594583706E-40	dendritic spine head
GO:1901978	16515	8	5	1	4683	3	3	false	0.005117260992762697	0.44903965211492664	1.7535789640124875E-25	positive regulation of cell cycle checkpoint
GO:0000217	16515	25	5	1	1911	1	1	false	0.013082155939287143	0.5437548569963458	1.688884075961092E-57	DNA secondary structure binding
GO:1903504	16515	13	5	1	834	1	4	false	0.015587529976015894	0.5437548569963458	7.243418611887104E-29	regulation of mitotic spindle checkpoint
GO:0051985	16515	38	5	1	4335	2	3	false	0.017456883130581354	0.5437548569963458	3.833252305998667E-94	negative regulation of chromosome segregation
GO:0090267	16515	7	5	1	305	1	5	false	0.02295081967213298	0.5437548569963458	2.2001313195515677E-14	positive regulation of mitotic cell cycle spindle assembly checkpoint
GO:0008276	16515	74	5	1	3217	1	3	false	0.023002797637560676	0.5437548569963458	2.165786603583499E-152	protein methyltransferase activity
GO:0043204	16515	137	5	1	10934	2	2	false	0.02490358530291796	0.5437548569963458	5.7403E-319	perikaryon
GO:1901976	16515	27	5	1	1069	1	2	false	0.02525724976612581	0.5437548569963458	2.5025109027970596E-54	regulation of cell cycle checkpoint
GO:0043487	16515	168	5	1	5783	1	5	false	0.029050665744493012	0.5437548569963458	0.0	regulation of RNA stability
GO:0051983	16515	90	5	1	8310	3	2	false	0.032144183666135466	0.5437548569963458	4.1486532662105524E-215	regulation of chromosome segregation
GO:0035254	16515	40	5	1	1183	1	1	false	0.033812341504640554	0.5437548569963458	1.9135711061162638E-75	glutamate receptor binding
GO:1902369	16515	52	5	1	1484	1	3	false	0.03504043126687333	0.5437548569963458	2.424988210350114E-97	negative regulation of RNA catabolic process
GO:0051784	16515	51	5	1	1369	1	3	false	0.037253469685899925	0.5437548569963458	4.4016028500422314E-94	negative regulation of nuclear division
GO:0031023	16515	125	5	1	6588	2	3	false	0.037590601125885484	0.5437548569963458	2.784338380726439E-268	microtubule organizing center organization
GO:0045839	16515	44	5	1	1047	1	5	false	0.042024832855760544	0.5437548569963458	8.808364843504439E-79	negative regulation of mitotic nuclear division
GO:1902373	16515	46	5	1	1085	1	5	false	0.04239631336405145	0.5437548569963458	3.3962388332787004E-82	negative regulation of mRNA catabolic process
GO:0008213	16515	160	5	1	3764	1	1	false	0.042507970244376574	0.5437548569963458	1.1437914655462367E-286	protein alkylation
GO:1903312	16515	74	5	1	1702	1	3	false	0.04347826086953649	0.5437548569963458	1.3424271499862564E-131	negative regulation of mRNA metabolic process
GO:0051298	16515	64	5	1	1438	1	2	false	0.04450625869265052	0.5437548569963458	4.215717120503981E-113	centrosome duplication
GO:0048522	16515	4621	5	3	12886	3	3	false	0.046096997656320034	0.5437548569963458	0.0	positive regulation of cellular process
GO:0006259	16515	942	5	2	7103	3	2	false	0.04806343891142098	0.5437548569963458	0.0	DNA metabolic process
GO:0000075	16515	210	5	1	12841	3	2	false	0.0482673237692182	0.5437548569963458	0.0	cell cycle checkpoint
GO:0000725	16515	132	5	2	587	2	2	false	0.05027007227123034	0.5437548569963458	3.347607831276142E-135	recombinational repair
GO:0006396	16515	873	5	2	3891	2	2	false	0.0502944306912401	0.5437548569963458	0.0	RNA processing
GO:2001022	16515	92	5	1	5155	3	4	false	0.05260043884513963	0.5437548569963458	8.404106979758346E-200	positive regulation of response to DNA damage stimulus
GO:0048518	16515	5275	5	3	13878	3	2	false	0.054895102223561816	0.5437548569963458	0.0	positive regulation of biological process
GO:0051304	16515	83	5	1	1468	1	2	false	0.056539509536804665	0.5437548569963458	6.081302243362468E-138	chromosome separation
GO:0051306	16515	59	5	1	1008	1	3	false	0.058531746031760694	0.5437548569963458	4.894657758992042E-97	mitotic sister chromatid separation
GO:0061013	16515	184	5	1	3062	1	4	false	0.06009144350107651	0.5437548569963458	2.2915553792655215E-301	regulation of mRNA catabolic process
GO:0031330	16515	223	5	1	3652	1	4	false	0.06106243154433742	0.5437548569963458	0.0	negative regulation of cellular catabolic process
GO:0016741	16515	177	5	1	2841	1	1	false	0.06230200633585062	0.5437548569963458	5.1519296440650425E-287	transferase activity, transferring one-carbon groups
GO:0046605	16515	52	5	1	808	1	3	false	0.06435643564356287	0.5437548569963458	2.81590268849476E-83	regulation of centrosome cycle
GO:0071241	16515	198	5	1	3051	1	2	false	0.06489675516232642	0.5437548569963458	1.642565E-317	cellular response to inorganic substance
GO:0007059	16515	293	5	1	12841	3	1	false	0.06690766332969354	0.5437548569963458	0.0	chromosome segregation
GO:0017022	16515	66	5	1	957	1	1	false	0.06896551724137058	0.5437548569963458	9.819865150665964E-104	myosin binding
GO:0000394	16515	15	5	1	423	2	1	false	0.06974555477126612	0.5437548569963458	6.767854666997643E-28	RNA splicing, via endonucleolytic cleavage and ligation
GO:0032886	16515	204	5	1	8500	3	2	false	0.0702938944453118	0.5437548569963458	0.0	regulation of microtubule-based process
GO:0009895	16515	278	5	1	3950	1	3	false	0.07037974683542668	0.5437548569963458	0.0	negative regulation of catabolic process
GO:0045005	16515	34	5	1	942	2	2	false	0.0709210737098472	0.5437548569963458	4.1133524793069E-63	DNA-dependent DNA replication maintenance of fidelity
GO:0033045	16515	70	5	1	978	1	4	false	0.07157464212681346	0.5437548569963458	7.135848047239076E-109	regulation of sister chromatid segregation
GO:0010639	16515	353	5	1	4930	1	3	false	0.07160243407723853	0.5437548569963458	0.0	negative regulation of organelle organization
GO:0099572	16515	345	5	1	9401	2	2	false	0.07205344836596574	0.5437548569963458	0.0	postsynaptic specialization
GO:0033046	16515	38	5	1	515	1	5	false	0.07378640776697697	0.5437548569963458	1.8950287423680088E-58	negative regulation of sister chromatid segregation
GO:0006260	16515	248	5	1	3359	1	2	false	0.07383149746939568	0.5437548569963458	0.0	DNA replication
GO:0016889	16515	5	5	1	66	1	2	false	0.0757575757575762	0.5437548569963458	1.1189527318559378E-7	endodeoxyribonuclease activity, producing 3'-phosphomonoesters
GO:0016894	16515	11	5	1	141	1	1	false	0.07801418439716507	0.5437548569963458	1.359940078078069E-16	endonuclease activity, active with either ribo- or deoxyribonucleic acids and producing 3'-phosphomonoesters
GO:0006310	16515	267	5	2	942	2	1	false	0.08012210888271626	0.5437548569963458	4.3926414853894397E-243	DNA recombination
GO:0007098	16515	116	5	1	1442	1	2	false	0.08044382801667474	0.5437548569963458	1.430067185008574E-174	centrosome cycle
GO:1905818	16515	59	5	1	725	1	3	false	0.08137931034482183	0.5437548569963458	2.7274225589108773E-88	regulation of chromosome separation
GO:0051783	16515	166	5	1	1962	1	2	false	0.08460754332309231	0.5437548569963458	3.067883589034152E-246	regulation of nuclear division
GO:0043484	16515	135	5	1	3083	2	3	false	0.08567318676052152	0.5437548569963458	5.14627599898574E-240	regulation of RNA splicing
GO:0033554	16515	1926	5	2	6548	2	2	false	0.0864840471682782	0.5437548569963458	0.0	cellular response to stress
GO:0044784	16515	55	5	1	590	1	2	false	0.09322033898305224	0.5437548569963458	6.842596321339032E-79	metaphase/anaphase transition of cell cycle
GO:0140097	16515	305	5	1	6357	2	1	false	0.09366245224693424	0.5437548569963458	0.0	catalytic activity, acting on DNA
GO:0044297	16515	538	5	1	10934	2	1	false	0.09599184791387681	0.5437548569963458	0.0	cell body
GO:2001251	16515	127	5	1	1320	1	3	false	0.0962121212121524	0.5437548569963458	7.706294602474761E-181	negative regulation of chromosome organization
GO:0007091	16515	55	5	1	541	1	3	false	0.10166358595192863	0.5437548569963458	1.0282784336530197E-76	metaphase/anaphase transition of mitotic cell cycle
GO:0032259	16515	335	5	1	9406	3	1	false	0.10309703203687229	0.5437548569963458	0.0	methylation
GO:1905819	16515	36	5	1	347	1	4	false	0.10374639769453517	0.5437548569963458	8.620198422472589E-50	negative regulation of chromosome separation
GO:0005844	16515	71	5	1	673	1	1	false	0.10549777117384188	0.5437548569963458	6.357965542096231E-98	polysome
GO:0090304	16515	3833	5	3	8019	3	2	false	0.10916371895436956	0.5437548569963458	0.0	nucleic acid metabolic process
GO:0051054	16515	176	5	1	3125	2	4	false	0.10948507042238884	0.5437548569963458	2.4225960600807973E-293	positive regulation of DNA metabolic process
GO:1903311	16515	306	5	1	2778	1	2	false	0.11015118790509522	0.5437548569963458	0.0	regulation of mRNA metabolic process
GO:0098794	16515	620	5	1	10934	2	2	false	0.11019728375023047	0.5437548569963458	0.0	postsynapse
GO:0003682	16515	542	5	1	9221	2	1	false	0.11410879297803687	0.5437548569963458	0.0	chromatin binding
GO:0048256	16515	7	5	1	60	1	1	false	0.11666666666666786	0.5437548569963458	2.589285557079134E-9	flap endonuclease activity
GO:0000287	16515	202	5	1	1729	1	1	false	0.1168305378831269	0.5437548569963458	6.034098798833077E-270	magnesium ion binding
GO:1905168	16515	10	5	1	166	2	4	false	0.11719605695509906	0.5437548569963458	3.0110974512264137E-16	positive regulation of double-strand break repair via homologous recombination
GO:1902099	16515	53	5	1	440	1	3	false	0.12045454545456503	0.5437548569963458	8.823441688662317E-70	regulation of metaphase/anaphase transition of cell cycle
GO:0006139	16515	4384	5	3	8848	3	5	false	0.12159796673933046	0.5437548569963458	0.0	nucleobase-containing compound metabolic process
GO:0048471	16515	689	5	1	10934	2	2	false	0.12206348022230555	0.5437548569963458	0.0	perinuclear region of cytoplasm
GO:0043414	16515	284	5	1	6663	3	3	false	0.12251508581477355	0.5437548569963458	0.0	macromolecule methylation
GO:1901363	16515	3236	5	2	9221	2	1	false	0.12313282823111685	0.5437548569963458	0.0	heterocyclic compound binding
GO:0051052	16515	319	5	1	4959	2	3	false	0.1245290852513179	0.5437548569963458	0.0	regulation of DNA metabolic process
GO:0045931	16515	139	5	1	1094	1	3	false	0.1270566727605395	0.5437548569963458	3.4568646433256212E-180	positive regulation of mitotic cell cycle
GO:0097159	16515	3307	5	2	9221	2	1	false	0.12859618982611656	0.5437548569963458	0.0	organic cyclic compound binding
GO:0007088	16515	149	5	1	1155	1	4	false	0.1290043290042738	0.5437548569963458	3.909033707654409E-192	regulation of mitotic nuclear division
GO:0005815	16515	738	5	1	10934	2	2	false	0.13044183128460157	0.5437548569963458	0.0	microtubule organizing center
GO:0010035	16515	502	5	1	3829	1	1	false	0.1311047270827071	0.5437548569963458	0.0	response to inorganic substance
GO:0006388	16515	15	5	1	113	1	2	false	0.13274336283186172	0.5437548569963458	5.524983449929374E-19	tRNA splicing, via endonucleolytic cleavage and ligation
GO:0030071	16515	53	5	1	398	1	4	false	0.1331658291457228	0.5437548569963458	2.580114018965764E-67	regulation of mitotic metaphase/anaphase transition
GO:0046483	16515	4528	5	3	8863	3	1	false	0.13330186658124016	0.5437548569963458	0.0	heterocycle metabolic process
GO:0031329	16515	772	5	1	5738	1	3	false	0.13454165214361283	0.5437548569963458	0.0	regulation of cellular catabolic process
GO:0005814	16515	610	5	1	4526	1	2	false	0.13477684489653016	0.5437548569963458	0.0	centriole
GO:0006725	16515	4570	5	3	8863	3	1	false	0.13704658619123425	0.5461103253182358	0.0	cellular aromatic compound metabolic process
GO:0036477	16515	797	5	1	10934	2	1	false	0.1404767462114927	0.5461103253182358	0.0	somatodendritic compartment
GO:1902100	16515	35	5	1	249	1	3	false	0.14056224899599212	0.5461103253182358	1.7241719265531598E-43	negative regulation of metaphase/anaphase transition of cell cycle
GO:0000070	16515	145	5	1	1013	1	3	false	0.14313919052326135	0.5461103253182358	6.274776549677634E-180	mitotic sister chromatid segregation
GO:0051129	16515	622	5	1	8126	2	3	false	0.1472385012964163	0.5461103253182358	0.0	negative regulation of cellular component organization
GO:0045841	16515	35	5	1	236	1	5	false	0.14830508474576085	0.5461103253182358	1.3028160070633315E-42	negative regulation of mitotic metaphase/anaphase transition
GO:1901360	16515	4777	5	3	8995	3	1	false	0.1497387802113137	0.5461103253182358	0.0	organic cyclic compound metabolic process
GO:0051259	16515	214	5	1	1426	1	1	false	0.1500701262271676	0.5461103253182358	4.660594435365237E-261	protein complex oligomerization
GO:0051427	16515	178	5	1	1183	1	1	false	0.15046491969564438	0.5461103253182358	7.939605335590596E-217	hormone receptor binding
GO:0009894	16515	925	5	1	6072	1	2	false	0.15233860342603214	0.5461103253182358	0.0	regulation of catabolic process
GO:0007093	16515	158	5	1	1030	1	3	false	0.15339805825236694	0.5461103253182358	5.732534617089023E-191	mitotic cell cycle checkpoint
GO:0000819	16515	175	5	1	1132	1	2	false	0.15459363957600827	0.5461103253182358	6.231349964798849E-211	sister chromatid segregation
GO:0046965	16515	18	5	1	115	1	2	false	0.15652173913043502	0.5461103253182358	2.1054436534546414E-21	retinoid X receptor binding
GO:0031577	16515	33	5	1	210	1	1	false	0.15714285714285417	0.5461103253182358	2.8742792419643147E-39	spindle checkpoint
GO:0098813	16515	235	5	1	1468	1	2	false	0.16008174386927895	0.5508695303736952	1.417335171881471E-279	nuclear chromosome segregation
GO:0033044	16515	319	5	1	1919	1	2	false	0.16623241271510952	0.558018570214837	0.0	regulation of chromosome organization
GO:0034641	16515	5039	5	3	9147	3	2	false	0.16714018803771646	0.558018570214837	0.0	cellular nitrogen compound metabolic process
GO:0004536	16515	94	5	1	1072	2	3	false	0.16775889460256777	0.558018570214837	1.0537133203664362E-137	deoxyribonuclease activity
GO:0045911	16515	35	5	1	383	2	3	false	0.17463398630268795	0.558018570214837	1.9869444115264237E-50	positive regulation of DNA recombination
GO:0071897	16515	390	5	1	4242	2	3	false	0.1754426630046445	0.558018570214837	0.0	DNA biosynthetic process
GO:0070507	16515	182	5	1	1034	1	3	false	0.1760154738877847	0.558018570214837	3.4720163717168425E-208	regulation of microtubule cytoskeleton organization
GO:0090068	16515	259	5	1	1471	1	3	false	0.17607070020401874	0.558018570214837	1.8005381630328997E-296	positive regulation of cell cycle process
GO:0016888	16515	14	5	1	79	1	2	false	0.17721518987341572	0.558018570214837	8.037127732491825E-16	endodeoxyribonuclease activity, producing 5'-phosphomonoesters
GO:0042974	16515	27	5	1	152	1	1	false	0.17763157894736084	0.558018570214837	1.5633085481940444E-30	retinoic acid receptor binding
GO:0006974	16515	813	5	2	1926	2	1	false	0.17805720758991953	0.558018570214837	0.0	cellular response to DNA damage stimulus
GO:0045787	16515	345	5	1	5263	3	3	false	0.18407903702661293	0.560853981611391	0.0	positive regulation of cell cycle
GO:0006281	16515	517	5	2	1201	2	2	false	0.1851040799334311	0.560853981611391	0.0	DNA repair
GO:0006401	16515	383	5	1	3918	2	3	false	0.1859745930189969	0.560853981611391	0.0	RNA catabolic process
GO:0044309	16515	195	5	1	1047	1	1	false	0.1862464183380207	0.560853981611391	8.065948461731084E-218	neuron spine
GO:0045739	16515	61	5	1	621	2	4	false	0.18695132720379698	0.560853981611391	4.471302535958817E-86	positive regulation of DNA repair
GO:0046966	16515	29	5	1	152	1	1	false	0.1907894736842025	0.565884653068405	8.189719620215948E-32	thyroid hormone receptor binding
GO:0006402	16515	345	5	1	1782	1	3	false	0.19360269360260124	0.565884653068405	0.0	mRNA catabolic process
GO:0042802	16515	603	5	1	5904	2	1	false	0.1938524437757364	0.565884653068405	0.0	identical protein binding
GO:0007017	16515	896	5	1	12841	3	1	false	0.19507704564466383	0.565884653068405	0.0	microtubule-based process
GO:0006302	16515	232	5	2	517	2	1	false	0.20089064819398633	0.5761969453575208	1.0048723200406124E-153	double-strand break repair
GO:0010948	16515	303	5	1	1498	1	3	false	0.2022696929237713	0.5761969453575208	0.0	negative regulation of cell cycle process
GO:0008134	16515	635	5	1	5904	2	1	false	0.20355675562487915	0.5761969453575208	0.0	transcription factor binding
GO:0090232	16515	7	5	1	34	1	3	false	0.20588235294117554	0.578117647058821	1.8588687370994322E-7	positive regulation of spindle checkpoint
GO:0071174	16515	33	5	1	158	1	2	false	0.20886075949368135	0.5818264014466837	8.821093208023604E-35	mitotic spindle checkpoint
GO:0043197	16515	193	5	1	895	1	3	false	0.21564245810054697	0.590928459337941	7.061890989770185E-202	dendritic spine
GO:0080135	16515	675	5	1	8569	3	3	false	0.2182139190928666	0.590928459337941	0.0	regulation of cellular response to stress
GO:0010608	16515	577	5	1	2644	1	1	false	0.21822995461416633	0.590928459337941	0.0	posttranscriptional regulation of gene expression
GO:0033043	16515	1180	5	1	5370	1	2	false	0.21973929236441067	0.590928459337941	0.0	regulation of organelle organization
GO:0045786	16515	563	5	1	4807	2	3	false	0.2205459492115962	0.590928459337941	0.0	negative regulation of cell cycle
GO:0090305	16515	320	5	1	3833	3	1	false	0.2301838554700904	0.5945793337096964	0.0	nucleic acid phosphodiester bond hydrolysis
GO:0051276	16515	1114	5	1	4814	1	1	false	0.23140839218997097	0.5945793337096964	0.0	chromosome organization
GO:0033048	16515	36	5	1	154	1	4	false	0.2337662337662322	0.5945793337096964	5.6399426917572406E-36	negative regulation of mitotic sister chromatid segregation
GO:0008380	16515	423	5	2	873	2	1	false	0.23448879220662472	0.5945793337096964	8.925974126670274E-262	RNA splicing
GO:0004518	16515	251	5	1	1069	1	2	false	0.23479887745547204	0.5945793337096964	3.2666965749252185E-252	nuclease activity
GO:0048255	16515	40	5	1	170	1	3	false	0.2352941176470457	0.5945793337096964	7.270365248312831E-40	mRNA stabilization
GO:0044270	16515	526	5	1	6074	3	2	false	0.23798301454030543	0.5945793337096964	0.0	cellular nitrogen compound catabolic process
GO:0006950	16515	3575	5	2	7281	2	1	false	0.24105058174855246	0.5945793337096964	0.0	response to stress
GO:0016893	16515	34	5	1	141	1	1	false	0.24113475177305715	0.5945793337096964	1.9077005676561454E-33	endonuclease activity, active with either ribo- or deoxyribonucleic acids and producing 5'-phosphomonoesters
GO:0045930	16515	292	5	1	1209	1	3	false	0.24152191894128539	0.5945793337096964	2.0089172297152493E-289	negative regulation of mitotic cell cycle
GO:0048285	16515	1165	5	1	4814	1	1	false	0.2420024927300415	0.5945793337096964	0.0	organelle fission
GO:0034660	16515	430	5	1	3298	2	1	false	0.243799010180901	0.5945793337096964	0.0	ncRNA metabolic process
GO:0090266	16515	13	5	1	53	1	3	false	0.2452830188679221	0.5945793337096964	1.1885052999615856E-12	regulation of mitotic cell cycle spindle assembly checkpoint
GO:0048523	16515	4164	5	2	12864	3	3	false	0.24648355684130885	0.5945793337096964	0.0	negative regulation of cellular process
GO:0051493	16515	503	5	1	2019	1	2	false	0.2491332342744797	0.5945793337096964	0.0	regulation of cytoskeleton organization
GO:0046983	16515	799	5	1	5904	2	1	false	0.2523690356331033	0.5945793337096964	0.0	protein dimerization activity
GO:0046700	16515	523	5	1	5652	3	2	false	0.2527462129123293	0.5945793337096964	0.0	heterocycle catabolic process
GO:0050794	16515	8239	5	3	12995	3	2	false	0.2548219130141133	0.5945793337096964	0.0	regulation of cellular process
GO:0031489	16515	17	5	1	66	1	1	false	0.25757575757575885	0.5945793337096964	3.974652765991947E-16	myosin V binding
GO:0043489	16515	45	5	1	174	1	2	false	0.2586206896551756	0.5945793337096964	9.261040030263861E-43	RNA stabilization
GO:2000781	16515	34	5	1	245	2	3	false	0.2587822014051407	0.5945793337096964	1.912785961608993E-42	positive regulation of double-strand break repair
GO:0019439	16515	540	5	1	5673	3	2	false	0.25928477131133915	0.5945793337096964	0.0	aromatic compound catabolic process
GO:0033047	16515	60	5	1	230	1	3	false	0.26086956521735966	0.5945793337096964	7.783486791507657E-57	regulation of mitotic sister chromatid segregation
GO:0048519	16515	4686	5	2	13878	3	2	false	0.2650266090557969	0.594897688015167	0.0	negative regulation of biological process
GO:0050789	16515	8917	5	3	13878	3	2	false	0.26523046784051957	0.594897688015167	0.0	regulation of biological process
GO:1901361	16515	560	5	1	5697	3	2	false	0.26689682530184927	0.594897688015167	0.0	organic cyclic compound catabolic process
GO:1990904	16515	673	5	1	4639	2	1	false	0.26912890792751	0.594897688015167	0.0	ribonucleoprotein complex
GO:0003712	16515	574	5	1	2130	1	2	false	0.2694835680752466	0.594897688015167	0.0	transcription coregulator activity
GO:0090231	16515	13	5	1	47	1	2	false	0.27659574468084974	0.6067819148936141	7.108490210391501E-12	regulation of spindle checkpoint
GO:0098984	16515	348	5	1	1222	1	1	false	0.2847790507365916	0.6144729503624573	3.52185E-316	neuron to neuron synapse
GO:0006282	16515	115	5	1	745	2	3	false	0.285072526520845	0.6144729503624573	1.5912161007733195E-138	regulation of DNA repair
GO:0008033	16515	113	5	1	396	1	2	false	0.28535353535350577	0.6144729503624573	3.3049377875602873E-102	tRNA processing
GO:0034655	16515	492	5	1	4444	3	5	false	0.29677849466441314	0.6233897970515728	0.0	nucleobase-containing compound catabolic process
GO:0008092	16515	957	5	1	5904	2	1	false	0.297935698948446	0.6233897970515728	0.0	cytoskeletal protein binding
GO:0016788	16515	1001	5	1	3358	1	1	false	0.29809410363316363	0.6233897970515728	0.0	hydrolase activity, acting on ester bonds
GO:0007010	16515	1441	5	1	4814	1	1	false	0.2993352721239803	0.6233897970515728	0.0	cytoskeleton organization
GO:0022402	16515	1438	5	1	12841	3	2	false	0.29975818989590775	0.6233897970515728	0.0	cell cycle process
GO:1902680	16515	819	5	1	2724	1	5	false	0.30066079295172277	0.6233897970515728	0.0	positive regulation of RNA biosynthetic process
GO:2001020	16515	204	5	1	1239	2	2	false	0.30229965538422676	0.6233897970515728	6.72187288317118E-240	regulation of response to DNA damage stimulus
GO:0030054	16515	1821	5	1	10934	2	1	false	0.30536499724871	0.6233897970515728	0.0	cell junction
GO:0003713	16515	323	5	1	1051	1	2	false	0.3073263558515911	0.6233897970515728	9.412113580110557E-281	transcription coactivator activity
GO:0010628	16515	801	5	1	4743	2	3	false	0.30926990188840076	0.6233897970515728	0.0	positive regulation of gene expression
GO:0008283	16515	1612	5	1	13878	3	1	false	0.309575980064994	0.6233897970515728	0.0	cell population proliferation
GO:0008152	16515	9406	5	3	13878	3	1	false	0.311307534642788	0.6233897970515728	0.0	metabolic process
GO:0044237	16515	8863	5	3	13059	3	2	false	0.31258291817970607	0.6233897970515728	0.0	cellular metabolic process
GO:0000724	16515	131	5	2	233	2	2	false	0.31504365842830184	0.6247475938323951	8.407194884874783E-69	double-strand break repair via homologous recombination
GO:0042995	16515	1906	5	1	10934	2	1	false	0.3182634551571402	0.6254293900877226	0.0	cell projection
GO:0003730	16515	81	5	1	253	1	1	false	0.3201581027667675	0.6254293900877226	2.3918729899719915E-68	mRNA 3'-UTR binding
GO:0007049	16515	1553	5	1	12841	3	1	false	0.32073302055780645	0.6254293900877226	0.0	cell cycle
GO:0065007	16515	9584	5	3	13878	3	1	false	0.32931968937529044	0.638625474976392	0.0	biological regulation
GO:0051726	16515	1069	5	1	8439	3	2	false	0.33394958301135985	0.6421240199571655	0.0	regulation of cell cycle
GO:0071277	16515	77	5	1	230	1	2	false	0.3347826086956162	0.6421240199571655	3.7543846627590743E-63	cellular response to calcium ion
GO:0032991	16515	4639	5	2	11845	3	1	false	0.3399945428697429	0.6485765464526074	0.0	protein-containing complex
GO:0004520	16515	60	5	1	174	1	2	false	0.34482758620689796	0.6516606102927965	3.2939339542032636E-48	endodeoxyribonuclease activity
GO:0140110	16515	1582	5	1	11969	3	1	false	0.3464479033894273	0.6516606102927965	0.0	transcription regulator activity
GO:1903508	16515	819	5	1	2359	1	3	false	0.34718100890243003	0.6516606102927965	0.0	positive regulation of nucleic acid-templated transcription
GO:1901991	16515	217	5	1	617	1	4	false	0.3517017828200566	0.6566347115417014	5.049151285431791E-173	negative regulation of mitotic cell cycle phase transition
GO:0005102	16515	1183	5	1	5904	2	1	false	0.360623209823149	0.6697161165006246	0.0	signaling receptor binding
GO:1901988	16515	231	5	1	637	1	3	false	0.36263736263730784	0.6697161165006246	2.0063043378946286E-180	negative regulation of cell cycle phase transition
GO:0000018	16515	95	5	1	469	2	2	false	0.36443241667128	0.6697161165006246	4.975768523492579E-102	regulation of DNA recombination
GO:0030331	16515	41	5	1	111	1	2	false	0.36936936936935705	0.6717792643806288	2.2729680803347693E-31	estrogen receptor binding
GO:0051254	16515	913	5	1	4433	2	4	false	0.36952996927108145	0.6717792643806288	0.0	positive regulation of RNA metabolic process
GO:0044260	16515	6589	5	3	9167	3	2	false	0.37129680139556126	0.6717792643806288	0.0	cellular macromolecule metabolic process
GO:0098590	16515	2390	5	1	6329	1	2	false	0.37762679728146903	0.6765344522817639	0.0	plasma membrane region
GO:0010569	16515	44	5	1	207	2	3	false	0.38075137188686553	0.6765344522817639	4.5965330155333715E-46	regulation of double-strand break repair via homologous recombination
GO:0006399	16515	164	5	1	430	1	1	false	0.38139534883724746	0.6765344522817639	1.8363757221523104E-123	tRNA metabolic process
GO:0031328	16515	1186	5	1	5530	2	4	false	0.3829676631862758	0.6765344522817639	0.0	positive regulation of cellular biosynthetic process
GO:0009891	16515	1233	5	1	5739	2	3	false	0.3835622678178662	0.6765344522817639	0.0	positive regulation of biosynthetic process
GO:0044265	16515	1103	5	1	7226	3	3	false	0.391631921518658	0.6873140222652449	0.0	cellular macromolecule catabolic process
GO:0044770	16515	577	5	1	1438	1	1	false	0.4012517385259689	0.6985625234079641	0.0	cell cycle phase transition
GO:0009059	16515	3643	5	2	8388	3	2	false	0.4020217371179736	0.6985625234079641	0.0	macromolecule biosynthetic process
GO:0003729	16515	253	5	1	623	1	1	false	0.4060995184590626	0.7018809324521138	5.568862532860065E-182	mRNA binding
GO:0051592	16515	135	5	1	330	1	1	false	0.4090909090908969	0.7018809324521138	2.4692721886313344E-96	response to calcium ion
GO:0005515	16515	5904	5	2	9221	2	1	false	0.40993045912445397	0.7018809324521138	0.0	protein binding
GO:0042127	16515	1354	5	1	8277	3	2	false	0.4148956375309298	0.7058709760084871	0.0	regulation of cell population proliferation
GO:0009057	16515	1319	5	1	8030	3	2	false	0.4163087487680352	0.7058709760084871	0.0	macromolecule catabolic process
GO:0008284	16515	816	5	1	4921	3	3	false	0.41960088684656877	0.7058709760084871	0.0	positive regulation of cell population proliferation
GO:0010557	16515	1109	5	1	4648	2	4	false	0.4203049401304097	0.7058709760084871	0.0	positive regulation of macromolecule biosynthetic process
GO:0080134	16515	1277	5	1	5300	2	2	false	0.4238675862633964	0.7084643941831054	0.0	regulation of response to stress
GO:0016071	16515	809	5	1	3298	2	1	false	0.43048433504294026	0.7161137516591092	0.0	mRNA metabolic process
GO:0051716	16515	5952	5	2	13037	3	2	false	0.4349792601163406	0.719812911941886	0.0	cellular response to stimulus
GO:0005856	16515	1977	5	1	4526	1	1	false	0.43680954485362317	0.719812911941886	0.0	cytoskeleton
GO:0003723	16515	623	5	1	2455	2	1	false	0.44321470245888517	0.7264279594754468	0.0	RNA binding
GO:0051253	16515	1028	5	1	4032	2	4	false	0.4449629951202879	0.7264279594754468	0.0	negative regulation of RNA metabolic process
GO:0010564	16515	696	5	1	1553	1	2	false	0.44816484224120373	0.728267868641956	0.0	regulation of cell cycle process
GO:0000226	16515	727	5	1	1603	1	2	false	0.4535246412975962	0.7335813322371255	0.0	microtubule cytoskeleton organization
GO:0043933	16515	1711	5	1	6509	2	1	false	0.4566644189757515	0.7352716103692146	0.0	protein-containing complex subunit organization
GO:0007346	16515	635	5	1	1360	1	2	false	0.4669117647059298	0.7483380338437506	0.0	regulation of mitotic cell cycle
GO:0010467	16515	3646	5	2	7606	3	1	false	0.4690511265565104	0.7483497519151598	0.0	gene expression
GO:0071840	16515	6683	5	2	13878	3	1	false	0.47234086918273366	0.750188439290224	0.0	cellular component organization or biogenesis
GO:0045935	16515	1094	5	1	5450	3	4	false	0.48947848889211204	0.7627305139779932	0.0	positive regulation of nucleobase-containing compound metabolic process
GO:0071248	16515	173	5	1	353	1	2	false	0.4900849858356408	0.7627305139779932	1.3763388803603684E-105	cellular response to metal ion
GO:0065003	16515	1426	5	1	2900	1	2	false	0.49172413793162234	0.7627305139779932	0.0	protein-containing complex assembly
GO:0097447	16515	581	5	1	1166	1	3	false	0.49828473413403224	0.7627305139779932	0.0	dendritic tree
GO:1901990	16515	396	5	1	792	1	3	false	0.4999999999999138	0.7627305139779932	1.354574985302177E-237	regulation of mitotic cell cycle phase transition
GO:0017108	16515	7	5	1	14	1	2	false	0.49999999999999994	0.7627305139779932	2.9137529137529105E-4	5'-flap endonuclease activity
GO:0043232	16515	4526	5	1	9010	1	2	false	0.5023307436177219	0.7627305139779932	0.0	intracellular non-membrane-bounded organelle
GO:0035257	16515	152	5	1	300	1	2	false	0.5066666666666704	0.7627305139779932	1.0952841067871731E-89	nuclear hormone receptor binding
GO:0009058	16515	4757	5	2	9406	3	1	false	0.5086120617626414	0.7627305139779932	0.0	biosynthetic process
GO:0016043	16515	6509	5	2	12854	3	2	false	0.5095692309747943	0.7627305139779932	0.0	cellular component organization
GO:1901987	16515	426	5	1	830	1	2	false	0.5132530120479899	0.7627305139779932	6.750273269018629E-249	regulation of cell cycle phase transition
GO:1901575	16515	1956	5	1	9133	3	2	false	0.5147678385363954	0.7627305139779932	0.0	organic substance catabolic process
GO:0006261	16515	128	5	1	248	1	1	false	0.5161290322581183	0.7627305139779932	4.967145721022647E-74	DNA-dependent DNA replication
GO:2000779	16515	78	5	1	253	2	2	false	0.5223978919629981	0.7627305139779932	2.4613275766179242E-67	regulation of double-strand break repair
GO:0044249	16515	4600	5	2	8896	3	2	false	0.525622398352176	0.7627305139779932	0.0	cellular biosynthetic process
GO:0045934	16515	1121	5	1	5079	3	4	false	0.526826896319298	0.7627305139779932	0.0	negative regulation of nucleobase-containing compound metabolic process
GO:0051128	16515	2242	5	1	10141	3	2	false	0.52746114952122	0.7627305139779932	0.0	regulation of cellular component organization
GO:1901576	16515	4681	5	2	9027	3	2	false	0.5278234695847337	0.7627305139779932	0.0	organic substance biosynthetic process
GO:0044772	16515	540	5	1	1022	1	2	false	0.5283757338553855	0.7627305139779932	4.620391845093913E-306	mitotic cell cycle phase transition
GO:0031324	16515	2129	5	1	9593	3	4	false	0.529008779752223	0.7627305139779932	0.0	negative regulation of cellular metabolic process
GO:0010629	16515	1372	5	1	4323	2	3	false	0.5340694067417849	0.7627305139779932	0.0	negative regulation of gene expression
GO:0005575	16515	11845	5	3	14589	3	1	false	0.5351899274240102	0.7627305139779932	0.0	cellular_component
GO:0043167	16515	2941	5	1	9221	2	1	false	0.5361888512103605	0.7627305139779932	0.0	ion binding
GO:0050896	16515	7281	5	2	13878	3	1	false	0.5369377066449057	0.7627305139779932	0.0	response to stimulus
GO:0044248	16515	2055	5	1	8923	3	2	false	0.5440528748637141	0.7627305139779932	0.0	cellular catabolic process
GO:0003824	16515	6357	5	2	11969	3	1	false	0.5466266953838821	0.7627305139779932	0.0	catalytic activity
GO:0010824	16515	41	5	1	75	1	2	false	0.5466666666666615	0.7627305139779932	3.9809049180837296E-22	regulation of centrosome duplication
GO:0043005	16515	1047	5	1	1906	1	1	false	0.54931794333664	0.7627305139779932	0.0	neuron projection
GO:0051172	16515	1965	5	1	8407	3	3	false	0.5501251279579799	0.7627305139779932	0.0	negative regulation of nitrogen compound metabolic process
GO:0003676	16515	2455	5	2	3307	2	2	false	0.5510474673704846	0.7627305139779932	0.0	nucleic acid binding
GO:0140297	16515	350	5	1	635	1	1	false	0.5511811023620958	0.7627305139779932	6.174730174088627E-189	DNA-binding transcription factor binding
GO:0003674	16515	11969	5	3	14589	3	1	false	0.5521759367843886	0.7627305139779932	0.0	molecular_function
GO:0018130	16515	3081	5	2	5741	3	2	false	0.5549100735812166	0.7627305139779932	0.0	heterocycle biosynthetic process
GO:0030425	16515	581	5	1	1047	1	2	false	0.5549188156636807	0.7627305139779932	1.4979502321803E-311	dendrite
GO:0019438	16515	3096	5	2	5759	3	2	false	0.5562934802802457	0.7627305139779932	0.0	aromatic compound biosynthetic process
GO:0043025	16515	472	5	1	843	1	2	false	0.5599051008303412	0.7634999184295409	2.652551411051871E-250	neuronal cell body
GO:0004519	16515	141	5	1	251	1	1	false	0.5617529880477792	0.7634999184295409	3.7152379073577885E-74	endonuclease activity
GO:0006479	16515	160	5	1	284	1	2	false	0.5633802816901741	0.7634999184295409	6.647675853046176E-84	protein methylation
GO:0009892	16515	2467	5	1	10162	3	3	false	0.5658426190532855	0.7638875357219354	0.0	negative regulation of metabolic process
GO:1901362	16515	3230	5	2	5889	3	2	false	0.5725046741244116	0.7686143900931514	0.0	organic cyclic compound biosynthetic process
GO:0048584	16515	2094	5	1	8465	3	3	false	0.5737235618359136	0.7686143900931514	0.0	positive regulation of response to stimulus
GO:0009056	16515	2357	5	1	9406	3	1	false	0.5791558615010455	0.7729418531820036	0.0	catabolic process
GO:0035258	16515	91	5	1	152	1	1	false	0.5986842105262911	0.7948784949048462	5.233207083504581E-44	steroid hormone receptor binding
GO:0015630	16515	1194	5	1	1977	1	1	false	0.6039453717746771	0.7948784949048462	0.0	microtubule cytoskeleton
GO:0043170	16515	7606	5	3	8995	3	1	false	0.6045594349971944	0.7948784949048462	0.0	macromolecule metabolic process
GO:0034470	16515	351	5	1	946	2	2	false	0.6046511627908658	0.7948784949048462	4.154890056029471E-270	ncRNA processing
GO:2000816	16515	36	5	1	59	1	4	false	0.6101694915254192	0.7951935800821063	6.9343535188515E-17	negative regulation of mitotic sister chromatid separation
GO:0031325	16515	2641	5	1	9799	3	4	false	0.6102548295311656	0.7951935800821063	0.0	positive regulation of cellular metabolic process
GO:0009893	16515	2828	5	1	10458	3	3	false	0.611687369293928	0.7951935800821063	0.0	positive regulation of metabolic process
GO:0043169	16515	1836	5	1	2941	1	1	false	0.6242774566465132	0.8065257352941211	0.0	cation binding
GO:0035255	16515	25	5	1	40	1	1	false	0.6250000000000027	0.8065257352941211	2.48599483387362E-11	ionotropic glutamate receptor binding
GO:0022607	16515	2668	5	1	6683	2	2	false	0.6391015761751991	0.8190951349172042	0.0	cellular component assembly
GO:0000278	16515	993	5	1	1553	1	2	false	0.6394075981974756	0.8190951349172042	0.0	mitotic cell cycle
GO:0010605	16515	2252	5	1	7683	3	3	false	0.6468358814084516	0.8255977977249691	0.0	negative regulation of macromolecule metabolic process
GO:0051173	16515	2492	5	1	8444	3	3	false	0.6498295640813552	0.8264136847556365	0.0	positive regulation of nitrogen compound metabolic process
GO:0010038	16515	330	5	1	502	1	1	false	0.6573705179281637	0.8329857465443518	1.964419696631626E-139	response to metal ion
GO:0034654	16515	3033	5	2	4963	3	5	false	0.6639710854694902	0.8375429885925201	0.0	nucleobase-containing compound biosynthetic process
GO:2001141	16515	2128	5	1	3182	1	4	false	0.6687617850414639	0.8375429885925201	0.0	regulation of RNA biosynthetic process
GO:0045202	16515	1222	5	1	1821	1	1	false	0.6710598572206609	0.8375429885925201	0.0	synapse
GO:0044085	16515	2890	5	1	6683	2	1	false	0.6779129683640159	0.8375429885925201	0.0	cellular component biogenesis
GO:0009889	16515	2875	5	1	6647	2	2	false	0.6780101359163686	0.8375429885925201	0.0	regulation of biosynthetic process
GO:0000398	16515	333	5	1	491	1	2	false	0.6782077393074075	0.8375429885925201	2.8516796959002448E-133	mRNA splicing, via spliceosome
GO:0000400	16515	17	5	1	25	1	1	false	0.6800000000000005	0.8375429885925201	9.245775836164829E-7	four-way junction DNA binding
GO:0006397	16515	491	5	1	1129	2	2	false	0.6808777616544643	0.8375429885925201	0.0	mRNA processing
GO:0031326	16515	2783	5	1	6367	2	3	false	0.6831794635377593	0.8375429885925201	0.0	regulation of cellular biosynthetic process
GO:1903047	16515	993	5	1	1438	1	2	false	0.6905424200281071	0.8375429885925201	0.0	mitotic cell cycle process
GO:0016740	16515	2841	5	1	6357	2	1	false	0.6941291458980873	0.8375429885925201	0.0	transferase activity
GO:0036211	16515	3764	5	1	5415	1	2	false	0.6951061865182656	0.8375429885925201	0.0	protein modification process
GO:0051252	16515	2375	5	1	5290	2	3	false	0.6964020271057917	0.8375429885925201	0.0	regulation of RNA metabolic process
GO:0006807	16515	8339	5	3	9406	3	1	false	0.6968018120303053	0.8375429885925201	0.0	nitrogen compound metabolic process
GO:0044271	16515	3707	5	2	5830	3	2	false	0.6987917907625476	0.8375429885925201	0.0	cellular nitrogen compound biosynthetic process
GO:0010604	16515	2560	5	1	7739	3	3	false	0.7003598862947736	0.8375429885925201	0.0	positive regulation of macromolecule metabolic process
GO:0005622	16515	10525	5	3	11845	3	1	false	0.7015317340347604	0.8375429885925201	0.0	intracellular
GO:0070887	16515	2939	5	1	6418	2	2	false	0.7061996868390105	0.8402579324762464	0.0	cellular response to chemical stimulus
GO:0043226	16515	9283	5	2	10934	2	1	false	0.7207945543817764	0.8547259749594713	0.0	organelle
GO:0016922	16515	110	5	1	152	1	1	false	0.7236842105262947	0.855263157894712	1.7016957491177713E-38	nuclear receptor binding
GO:0140096	16515	3053	5	1	6357	2	1	false	0.7299075076966711	0.8597232724883609	0.0	catalytic activity, acting on a protein
GO:0010468	16515	2644	5	1	5456	2	2	false	0.7344128580688892	0.8603317571497151	0.0	regulation of gene expression
GO:0010556	16515	2677	5	1	5514	2	3	false	0.7353262881621496	0.8603317571497151	0.0	regulation of macromolecule biosynthetic process
GO:0043228	16515	4536	5	1	9283	2	1	false	0.7385328993778939	0.8612127829954843	0.0	non-membrane-bounded organelle
GO:0065008	16515	3583	5	1	9584	3	1	false	0.7545577749466303	0.8742487515333562	0.0	regulation of biological quality
GO:0042803	16515	603	5	1	799	1	2	false	0.7546933667082819	0.8742487515333562	1.4553087568464765E-192	protein homodimerization activity
GO:0005813	16515	560	5	1	738	1	2	false	0.7588075880755463	0.8753301920986013	2.5063700121632144E-176	centrosome
GO:0048583	16515	3777	5	1	9953	3	2	false	0.761120007490927	0.8753301920986013	0.0	regulation of response to stimulus
GO:0071944	16515	5612	5	1	10934	2	1	false	0.7631083725987806	0.8753301920986013	0.0	cell periphery
GO:0042221	16515	3829	5	1	7281	2	1	false	0.7752532936077461	0.8831551803080951	0.0	response to chemical
GO:0051260	16515	166	5	1	214	1	1	false	0.7757009345794129	0.8831551803080951	5.180063649419843E-49	protein homooligomerization
GO:0016787	16515	3358	5	1	6357	2	1	false	0.7774784920661009	0.8831551803080951	0.0	hydrolase activity
GO:0061629	16515	274	5	1	350	1	1	false	0.7828571428572448	0.8863963133641709	5.604212205537044E-79	RNA polymerase II-specific DNA-binding transcription factor binding
GO:0009987	16515	12841	5	3	13878	3	1	false	0.7921516040267216	0.8905280962225106	0.0	cellular process
GO:0044238	16515	8708	5	3	9406	3	1	false	0.7934676642863485	0.8905280962225106	0.0	primary metabolic process
GO:0031297	16515	27	5	1	34	1	1	false	0.7941176470588199	0.8905280962225106	1.8588687370994322E-7	replication fork processing
GO:0120025	16515	1906	5	1	2390	1	2	false	0.797489539750139	0.8914612371092318	0.0	plasma membrane bounded cell projection
GO:0019219	16515	2640	5	1	6350	3	4	false	0.8006324380371237	0.8920202121169343	0.0	regulation of nucleobase-containing compound metabolic process
GO:0006464	16515	3764	5	1	4687	1	2	false	0.8030723277178098	0.8920202121169343	0.0	cellular protein modification process
GO:0031323	16515	4758	5	1	11275	3	3	false	0.8069325197174639	0.8934804871319554	0.0	regulation of cellular metabolic process
GO:0019222	16515	5105	5	1	11880	3	2	false	0.8145632003143042	0.8990933437431471	0.0	regulation of metabolic process
GO:0016020	16515	6329	5	1	10934	2	1	false	0.8226437359952804	0.9051659916437098	0.0	membrane
GO:0034645	16515	3359	5	1	7536	3	3	false	0.829771731072282	0.9101558675199092	0.0	cellular macromolecule biosynthetic process
GO:0010965	16515	56	5	1	66	1	3	false	0.8484848484848416	0.9277824978759484	4.739773423445496E-12	regulation of mitotic sister chromatid separation
GO:0043488	16515	162	5	1	190	1	2	false	0.8526315789474355	0.9294213795358691	3.873005552681755E-34	regulation of mRNA stability
GO:0008150	16515	13878	5	3	14589	3	1	false	0.8607945342954457	0.9353772739744458	0.0	biological_process
GO:0005886	16515	5537	5	1	6400	1	2	false	0.8651562500031486	0.9353772739744458	0.0	plasma membrane
GO:0005488	16515	9221	5	2	11969	3	1	false	0.8660900684948571	0.9353772739744458	0.0	binding
GO:0071704	16515	8995	5	3	9406	3	1	false	0.874545178066278	0.9403929111862008	0.0	organic substance metabolic process
GO:0032774	16515	2371	5	1	4657	3	3	false	0.8817994125070682	0.9403929111862008	0.0	RNA biosynthetic process
GO:0051171	16515	4412	5	1	8635	3	2	false	0.8830719962109882	0.9403929111862008	0.0	regulation of nitrogen compound metabolic process
GO:0140014	16515	993	5	1	1122	1	2	false	0.8850267379677389	0.9403929111862008	3.7397162116333345E-173	mitotic nuclear division
GO:0080090	16515	4581	5	1	8908	3	2	false	0.8854315148897298	0.9403929111862008	0.0	regulation of primary metabolic process
GO:0043412	16515	3949	5	1	7606	3	1	false	0.8888982547681775	0.9403929111862008	0.0	macromolecule modification
GO:0005737	16515	6076	5	1	11683	3	2	false	0.889488451606321	0.9403929111862008	0.0	cytoplasm
GO:1903506	16515	2128	5	1	2359	1	2	false	0.9020771513364592	0.9508380784357273	0.0	regulation of nucleic acid-templated transcription
GO:0060255	16515	4602	5	1	7947	3	2	false	0.9254662294429308	0.9725707980073913	0.0	regulation of macromolecule metabolic process
GO:0019538	16515	5250	5	1	8935	3	3	false	0.9298833765979038	0.9738337477839629	0.0	protein metabolic process
GO:0006996	16515	4814	5	1	6509	2	1	false	0.9322169209555884	0.9738337477839629	0.0	organelle organization
GO:0032279	16515	326	5	1	348	1	2	false	0.9367816091955262	0.9748337728653199	2.6942141911331886E-35	asymmetric synapse
GO:0046872	16515	1729	5	1	1836	1	1	false	0.9417211328980686	0.9748337728653199	1.6689959932889248E-176	metal ion binding
GO:0007094	16515	33	5	1	35	1	3	false	0.9428571428571514	0.9748337728653199	0.0016806722689075594	mitotic spindle assembly checkpoint
GO:0014069	16515	326	5	1	345	1	2	false	0.94492753623195	0.9748337728653199	1.2182739717218095E-31	postsynaptic density
GO:0016070	16515	3298	5	2	3833	3	1	false	0.947060730903345	0.9748337728653199	0.0	RNA metabolic process
GO:0003677	16515	1911	5	1	2455	2	1	false	0.950968782831871	0.9759942771169202	0.0	DNA binding
GO:0000375	16515	336	5	1	423	2	1	false	0.9580854425059837	0.980015238471306	9.236000318294528E-93	RNA splicing, via transesterification reactions
GO:0000280	16515	1122	5	1	1165	1	1	false	0.9630901287558652	0.980015238471306	1.861771880780646E-79	nuclear division
GO:0044267	16515	4687	5	1	7022	3	2	false	0.9632628412324803	0.980015238471306	0.0	cellular protein metabolic process
GO:1901564	16515	6170	5	1	9003	3	2	false	0.9688640104912078	0.9828649354983063	0.0	organonitrogen compound metabolic process
GO:0110165	16515	10934	5	2	11845	3	1	false	0.9831796041702436	0.9945130866390649	0.0	cellular anatomical entity
GO:0008168	16515	175	5	1	177	1	1	false	0.9887005649717618	0.9961818715162633	6.420133538778114E-5	methyltransferase activity
GO:0000377	16515	333	5	1	336	1	1	false	0.9910714285714112	0.9961818715162633	1.5959552111131003E-7	RNA splicing, via transesterification reactions with bulged adenosine as nucleophile
GO:0097659	16515	2359	5	1	2371	1	1	false	0.9949388443690911	0.9961818715162633	1.5605119001577283E-32	nucleic acid-templated transcription
GO:0043229	16515	9004	5	1	10673	3	2	false	0.9961818715162631	0.9961818715162633	0.0	intracellular organelle
GO:0000000	16515	14589	5	3	0	0	0	true	1.0	1.0	1.0	Gene Ontology
GO:0071173	16515	33	5	1	33	1	1	true	1.0	1.0	1.0	spindle assembly checkpoint
GO:0008821	16515	5	5	1	5	1	1	true	1.0	1.0	1.0	crossover junction endodeoxyribonuclease activity
