## Supplementary File S5 for "PIGNON: A protein-protein interaction-guided functional enrichment analysis for quantitative proteomics": table-mcl2_cluster555-Parent-Child-Union-Benjamini-Hochberg.txt

ID	Pop.total	Pop.term	Study.total	Study.term	Pop.family	Study.family	nparents	is.trivial	p	p.adjusted	p.min	name
GO:0001942	16515	81	5	2	4812	2	3	false	2.799071744866318E-4	0.08133004426694088	6.150348955631086E-178	hair follicle development
GO:0022404	16515	84	5	2	6028	3	2	false	5.704878321755895E-4	0.08133004426694088	1.7304231273357668E-191	molting cycle process
GO:0002193	16515	3	5	1	4639	1	1	false	6.466910972181735E-4	0.08133004426694088	6.013939262703312E-11	MAML1-RBP-Jkappa- ICN1 complex
GO:0000785	16515	1237	5	4	10934	5	2	false	7.419691370676064E-4	0.08133004426694088	0.0	chromatin
GO:0042303	16515	102	5	2	6028	3	1	false	8.412729326720792E-4	0.08133004426694088	6.004335588877915E-224	molting cycle
GO:0008593	16515	88	5	2	2930	2	2	false	8.92102862160229E-4	0.08133004426694088	5.7159154998853845E-171	regulation of Notch signaling pathway
GO:0036302	16515	7	5	1	4812	2	2	false	0.0029075789705315493	0.18924359176017952	8.473198093746402E-23	atrioventricular canal development
GO:2000138	16515	3	5	1	840	1	4	false	0.003571428571428871	0.18924359176017952	1.0159351459509421E-8	positive regulation of cell proliferation involved in heart morphogenesis
GO:0007219	16515	167	5	2	2604	2	1	false	0.004089869127712476	0.18924359176017952	1.341951331543353E-268	Notch signaling pathway
GO:0035878	16515	10	5	1	4812	2	2	false	0.004152388377067959	0.18924359176017952	5.502637188036223E-31	nail development
GO:0003157	16515	10	5	1	4812	2	2	false	0.004152388377067959	0.18924359176017952	5.502637188036223E-31	endocardium development
GO:0045165	16515	233	5	2	3513	2	2	false	0.0043813833032846404	0.18924359176017952	0.0	cell fate commitment
GO:0098773	16515	82	5	2	1180	2	3	false	0.004774226937510231	0.18924359176017952	1.0817761213091936E-128	skin epidermis development
GO:0003160	16515	6	5	1	2361	2	2	false	0.005077208020159592	0.18924359176017952	4.183289264974177E-18	endocardium morphogenesis
GO:0032451	16515	33	5	1	6359	1	2	false	0.00518949520366123	0.18924359176017952	2.9038645781702725E-89	demethylase activity
GO:0061323	16515	11	5	1	1722	1	2	false	0.006387921022062617	0.21838704994176572	1.043976141304957E-28	cell proliferation involved in heart morphogenesis
GO:0008214	16515	30	5	1	3764	1	1	false	0.007970244420820644	0.24453652916980112	1.6013787131918836E-75	protein dealkylation
GO:2000136	16515	11	5	1	1360	1	3	false	0.008088235294117644	0.24453652916980112	1.4120057996025966E-27	regulation of cell proliferation involved in heart morphogenesis
GO:0032452	16515	26	5	1	3061	1	3	false	0.008493956223448302	0.24453652916980112	1.0457118182006958E-64	histone demethylase activity
GO:0040034	16515	12	5	1	2287	2	1	false	0.010468848805346808	0.2755892284041101	2.4082260635283983E-32	regulation of development, heterochronic
GO:0043588	16515	330	5	2	3125	2	1	false	0.011121126760549539	0.2755892284041101	0.0	skin development
GO:1901522	16515	20	5	1	3223	2	2	false	0.012374204415675712	0.2755892284041101	1.7643003310063067E-52	positive regulation of transcription from RNA polymerase II promoter involved in cellular response to chemical stimulus
GO:0060479	16515	21	5	1	3374	2	2	false	0.01241122755390999	0.2755892284041101	4.409435123868357E-55	lung cell differentiation
GO:0061311	16515	18	5	1	2857	2	2	false	0.012563128156365169	0.2755892284041101	4.200122511434675E-47	cell surface receptor signaling pathway involved in heart development
GO:0060847	16515	1	5	1	75	1	2	false	0.01333333333333329	0.2755892284041101	0.01333333333333329	endothelial cell fate specification
GO:0042635	16515	11	5	1	1617	2	3	false	0.013563346130536032	0.2755892284041101	2.090015457221487E-28	positive regulation of hair cycle
GO:0048505	16515	11	5	1	1605	2	2	false	0.013664437038258774	0.2755892284041101	2.269056130885715E-28	regulation of timing of cell differentiation
GO:0048733	16515	5	5	1	687	2	2	false	0.014513603320309258	0.2755892284041101	7.956700598884112E-13	sebaceous gland development
GO:0072148	16515	6	5	1	777	2	2	false	0.015394260239626903	0.2755892284041101	3.335879073252372E-15	epithelial cell fate commitment
GO:0042634	16515	24	5	1	2822	2	2	false	0.016939874099025205	0.2755892284041101	1.051795076769832E-59	regulation of hair cycle
GO:0001568	16515	628	5	2	4812	2	2	false	0.01700850762301232	0.2755892284041101	0.0	blood vessel development
GO:0017053	16515	79	5	1	4639	1	1	false	0.017029532226745442	0.2755892284041101	3.9281730467475E-173	transcriptional repressor complex
GO:0051797	16515	16	5	1	1833	2	4	false	0.01738624966348998	0.2755892284041101	1.3757272895296273E-39	regulation of hair follicle development
GO:0060837	16515	6	5	1	667	2	2	false	0.017923470697085598	0.2755892284041101	8.363175121468273E-15	blood vessel endothelial cell differentiation
GO:0009957	16515	3	5	1	333	2	2	false	0.017963746879410096	0.2755892284041101	1.639611438322855E-7	epidermal cell fate specification
GO:0002521	16515	452	5	2	3353	2	2	false	0.01813749949277507	0.2755892284041101	0.0	leukocyte differentiation
GO:0140110	16515	1582	5	3	11969	5	1	false	0.01873084228380015	0.27691272241185627	0.0	transcription regulator activity
GO:1901186	16515	32	5	1	1601	1	3	false	0.01998750780763731	0.28771491502046337	1.035350791788132E-67	positive regulation of ERBB signaling pathway
GO:0060839	16515	2	5	1	91	1	2	false	0.02197802197802195	0.29996344822624865	2.442002442002478E-4	endothelial cell fate commitment
GO:0002437	16515	45	5	1	1948	1	2	false	0.02310061601642665	0.29996344822624865	1.8566218669230803E-92	inflammatory response to antigenic stimulus
GO:0003272	16515	23	5	1	993	1	2	false	0.02316213494461366	0.29996344822624865	3.9278790086283853E-47	endocardial cushion formation
GO:0003170	16515	58	5	1	4812	2	2	false	0.023963596171288605	0.29996344822624865	8.83223674655397E-136	heart valve development
GO:1901213	16515	10	5	1	1640	4	2	false	0.024190001474038603	0.29996344822624865	2.6501121041136275E-26	regulation of transcription from RNA polymerase II promoter involved in heart development
GO:0001944	16515	651	5	2	4127	2	2	false	0.024850243733734945	0.29996344822624865	0.0	vasculature development
GO:0021536	16515	61	5	1	4812	2	2	false	0.02519518773902933	0.29996344822624865	1.7762348024453595E-141	diencephalon development
GO:0072358	16515	659	5	2	4127	2	2	false	0.025465230741600613	0.29996344822624865	0.0	cardiovascular system development
GO:0002520	16515	859	5	2	5348	2	2	false	0.02577382461907438	0.29996344822624865	0.0	immune system development
GO:0051094	16515	1228	5	2	7511	2	3	false	0.0267119276991136	0.30346303148194126	0.0	positive regulation of developmental process
GO:0072602	16515	6	5	1	216	1	2	false	0.02777777777777783	0.30346303148194126	7.603763356718577E-12	interleukin-4 secretion
GO:0043228	16515	4536	5	5	9283	5	1	false	0.02782490147193592	0.30346303148194126	0.0	non-membrane-bounded organelle
GO:0060043	16515	40	5	1	1370	1	3	false	0.029197080291991574	0.30346303148194126	4.926019850991664E-78	regulation of cardiac muscle cell proliferation
GO:0019219	16515	2640	5	4	6350	4	4	false	0.029836217838006864	0.30346303148194126	0.0	regulation of nucleobase-containing compound metabolic process
GO:0060045	16515	25	5	1	837	1	4	false	0.02986857825567469	0.30346303148194126	1.9041964307375857E-48	positive regulation of cardiac muscle cell proliferation
GO:0003682	16515	542	5	2	9221	5	1	false	0.030623559382718237	0.30346303148194126	0.0	chromatin binding
GO:0030855	16515	625	5	2	3506	2	2	false	0.031736912388991734	0.30346303148194126	0.0	epithelial cell differentiation
GO:0043232	16515	4526	5	5	9010	5	2	false	0.03195001117509807	0.30346303148194126	0.0	intracellular non-membrane-bounded organelle
GO:0060716	16515	21	5	1	653	1	4	false	0.032159264931084994	0.30346303148194126	5.449013997332098E-40	labyrinthine layer blood vessel development
GO:0008134	16515	635	5	2	5904	3	1	false	0.03217706732349651	0.30346303148194126	0.0	transcription factor binding
GO:0070988	16515	64	5	1	9406	5	1	false	0.033568051410642355	0.30559188534526194	7.921211405684695E-166	demethylation
GO:0009889	16515	2875	5	4	6647	4	2	false	0.03495699155495174	0.30559188534526194	0.0	regulation of biosynthetic process
GO:0061383	16515	42	5	1	2361	2	1	false	0.035269097409180244	0.30559188534526194	4.3347066517574605E-91	trabecula morphogenesis
GO:0045934	16515	1121	5	3	5079	4	4	false	0.035828096735788184	0.30559188534526194	0.0	negative regulation of nucleobase-containing compound metabolic process
GO:0009890	16515	1224	5	3	5516	4	3	false	0.03637580935102307	0.30559188534526194	0.0	negative regulation of biosynthetic process
GO:0031326	16515	2783	5	4	6367	4	3	false	0.03645743025689319	0.30559188534526194	0.0	regulation of cellular biosynthetic process
GO:0035295	16515	939	5	2	4812	2	2	false	0.038045864345491155	0.30559188534526194	0.0	tube development
GO:0001773	16515	23	5	1	604	1	1	false	0.03807947019868249	0.30559188534526194	4.293994390400333E-42	myeloid dendritic cell activation
GO:0031327	16515	1201	5	3	5235	4	4	false	0.03992761363786675	0.30559188534526194	0.0	negative regulation of cellular biosynthetic process
GO:0060120	16515	4	5	1	100	1	2	false	0.04000000000000075	0.30559188534526194	2.5502234633309153E-7	inner ear receptor cell fate commitment
GO:0051252	16515	2375	5	4	5290	4	3	false	0.04057203164517447	0.30559188534526194	0.0	regulation of RNA metabolic process
GO:0010002	16515	13	5	1	319	1	2	false	0.04075235109717596	0.30559188534526194	2.25220221273276E-23	cardioblast differentiation
GO:0001708	16515	74	5	1	3513	2	2	false	0.04169138773204973	0.30559188534526194	2.989728756818812E-155	cell fate specification
GO:0008544	16515	370	5	2	1798	2	1	false	0.042256188939322224	0.30559188534526194	0.0	epidermis development
GO:0120163	16515	45	5	1	3060	3	4	false	0.04348604265639706	0.30559188534526194	2.299009735169324E-101	negative regulation of cold-induced thermogenesis
GO:0032633	16515	30	5	1	686	1	1	false	0.043731778425665994	0.30559188534526194	4.105462240574217E-53	interleukin-4 production
GO:0045445	16515	76	5	1	3422	2	2	false	0.04393156648738259	0.30559188534526194	1.0827676878447205E-157	myoblast differentiation
GO:0042490	16515	55	5	1	1250	1	1	false	0.044000000000004945	0.30559188534526194	1.9826134541294488E-97	mechanoreceptor differentiation
GO:0003279	16515	108	5	1	4812	2	2	false	0.04438861275400439	0.30559188534526194	9.043513057109764E-224	cardiac septum development
GO:0045684	16515	34	5	1	1510	2	3	false	0.044540702803083934	0.30559188534526194	3.527812413483163E-70	positive regulation of epidermis development
GO:0001756	16515	60	5	1	1300	1	5	false	0.04615384615383774	0.30559188534526194	4.8318770999890795E-105	somitogenesis
GO:0061419	16515	5	5	1	107	1	3	false	0.046728971962617966	0.30559188534526194	9.406579710613021E-9	positive regulation of transcription from RNA polymerase II promoter in response to hypoxia
GO:0060674	16515	32	5	1	1339	2	3	false	0.047243162746721565	0.30559188534526194	3.3523062265635434E-65	placenta blood vessel development
GO:0035315	16515	35	5	1	1460	2	2	false	0.0473865567522076	0.30559188534526194	2.7560264024984077E-71	hair cell differentiation
GO:0045747	16515	42	5	1	1642	2	3	false	0.050518051068061634	0.30559188534526194	2.146227858590211E-84	positive regulation of Notch signaling pathway
GO:0071695	16515	129	5	1	4820	2	2	false	0.052816091904400064	0.30559188534526194	2.159081404846314E-257	anatomical structure maturation
GO:0047485	16515	106	5	1	5904	3	1	false	0.052909345947876225	0.30559188534526194	5.36532628175646E-230	protein N-terminus binding
GO:0051253	16515	1028	5	3	4032	4	4	false	0.053528636228620974	0.30559188534526194	0.0	negative regulation of RNA metabolic process
GO:0001776	16515	69	5	1	2543	2	2	false	0.05354078225877302	0.30559188534526194	4.663430832960931E-137	leukocyte homeostasis
GO:0035270	16515	114	5	1	4127	2	1	false	0.05448942277530142	0.30559188534526194	8.076355504981493E-226	endocrine system development
GO:1901363	16515	3236	5	4	9221	5	1	false	0.05449851870216981	0.30559188534526194	0.0	heterocyclic compound binding
GO:0010468	16515	2644	5	4	5456	4	2	false	0.055085853219751194	0.30559188534526194	0.0	regulation of gene expression
GO:0110110	16515	65	5	1	2323	2	4	false	0.05519089151917276	0.30559188534526194	3.278280421004405E-128	positive regulation of animal organ morphogenesis
GO:0010556	16515	2677	5	4	5514	4	3	false	0.05549135062409381	0.30559188534526194	0.0	regulation of macromolecule biosynthetic process
GO:0060428	16515	33	5	1	1172	2	2	false	0.055544544932571216	0.30559188534526194	7.2704848757157135E-65	lung epithelium development
GO:0030279	16515	69	5	1	1231	1	3	false	0.056051990251821907	0.30559188534526194	7.062519679647277E-115	negative regulation of ossification
GO:1901184	16515	83	5	1	2900	2	2	false	0.05643182548080975	0.30559188534526194	5.390083937251293E-163	regulation of ERBB signaling pathway
GO:0072359	16515	983	5	2	4127	2	1	false	0.056689328553996214	0.30559188534526194	0.0	circulatory system development
GO:0098727	16515	152	5	1	5265	2	1	false	0.056911646273578434	0.30559188534526194	2.6363022388989494E-298	maintenance of cell number
GO:0006351	16515	2161	5	4	4421	4	3	false	0.057005938948848596	0.30559188534526194	0.0	transcription, DNA-templated
GO:0046622	16515	47	5	1	1623	2	4	false	0.05709616616258303	0.30559188534526194	6.603314221598174E-92	positive regulation of organ growth
GO:0045746	16515	37	5	1	1248	2	3	false	0.05843897148028345	0.30559188534526194	6.499099746400272E-72	negative regulation of Notch signaling pathway
GO:0010558	16515	1157	5	3	4394	4	4	false	0.058520343034391034	0.30559188534526194	0.0	negative regulation of macromolecule biosynthetic process
GO:0009887	16515	957	5	2	3945	2	2	false	0.058801163050711945	0.30559188534526194	0.0	animal organ morphogenesis
GO:0045682	16515	75	5	1	2509	2	2	false	0.05890278251884151	0.30559188534526194	8.264677041530435E-146	regulation of epidermis development
GO:0097159	16515	3307	5	4	9221	5	1	false	0.05893439601194275	0.30559188534526194	0.0	organic cyclic compound binding
GO:0005694	16515	1624	5	4	4526	5	1	false	0.05898748795575674	0.30559188534526194	0.0	chromosome
GO:0060411	16515	72	5	1	2371	2	3	false	0.059824140858134575	0.30559188534526194	1.840277135803983E-139	cardiac septum morphogenesis
GO:2000826	16515	24	5	1	397	1	2	false	0.06045340050377776	0.30559188534526194	5.367862018032671E-39	regulation of heart morphogenesis
GO:0090100	16515	102	5	1	1686	1	3	false	0.06049822064054519	0.30559188534526194	1.5767026692580048E-166	positive regulation of transmembrane receptor protein serine/threonine kinase signaling pathway
GO:0003151	16515	73	5	1	2361	2	2	false	0.060894909511213076	0.30559188534526194	7.993647065375121E-141	outflow tract morphogenesis
GO:0046620	16515	89	5	1	2816	2	3	false	0.06222221661558467	0.3067205726333914	6.467795446309579E-171	regulation of organ growth
GO:0060487	16515	20	5	1	633	2	3	false	0.06224128621993866	0.3067205726333914	3.0886375096092727E-38	lung epithelial cell differentiation
GO:0048645	16515	51	5	1	1563	2	2	false	0.06421463697562728	0.31056828860798347	4.5382290450400426E-97	animal organ formation
GO:0048636	16515	63	5	1	1926	2	4	false	0.06436703483434916	0.31056828860798347	6.443416809861883E-120	positive regulation of muscle organ development
GO:0016577	16515	28	5	1	423	1	2	false	0.06619385342789404	0.31056828860798347	2.2049468099878037E-44	histone demethylation
GO:0048534	16515	816	5	2	3162	2	2	false	0.06653672276012118	0.31056828860798347	0.0	hematopoietic or lymphoid organ development
GO:0003205	16515	163	5	1	4812	2	2	false	0.06660667668440579	0.31056828860798347	1.941581785080232E-308	cardiac chamber development
GO:0032774	16515	2371	5	4	4657	4	3	false	0.06710600500759638	0.31056828860798347	0.0	RNA biosynthetic process
GO:0003197	16515	44	5	1	652	1	2	false	0.06748466257668646	0.31056828860798347	1.7471586411022932E-69	endocardial cushion development
GO:0048839	16515	166	5	1	4812	2	2	false	0.06781105505461704	0.31056828860798347	8.68546813444E-313	inner ear development
GO:0060420	16515	63	5	1	1817	2	3	false	0.06816132027673685	0.31056828860798347	2.6923007333370057E-118	regulation of heart growth
GO:0048736	16515	169	5	1	4812	2	2	false	0.06901465590491847	0.31056828860798347	4.1091173E-317	appendage development
GO:0001892	16515	87	5	1	1256	1	4	false	0.06926751592353562	0.31056828860798347	1.0865045966318542E-136	embryonic placenta development
GO:0035051	16515	125	5	1	3479	2	2	false	0.07057873404892276	0.31119680835527946	3.7340542486571004E-233	cardiocyte differentiation
GO:0071453	16515	212	5	1	3001	1	2	false	0.07064311896045315	0.31119680835527946	0.0	cellular response to oxygen levels
GO:0000981	16515	603	5	3	2123	4	4	false	0.07194371081190942	0.31119680835527946	0.0	DNA-binding transcription factor activity, RNA polymerase II-specific
GO:0060379	16515	6	5	1	83	1	2	false	0.07228915662650616	0.31119680835527946	2.6493775494097784E-9	cardiac muscle cell myoblast differentiation
GO:0030858	16515	50	5	1	1356	2	3	false	0.0724128922706253	0.31119680835527946	1.850511598427569E-92	positive regulation of epithelial cell differentiation
GO:0019827	16515	150	5	1	6028	3	2	false	0.07282119098624455	0.31119680835527946	3.489496674595408E-304	stem cell population maintenance
GO:0048771	16515	153	5	1	6028	3	1	false	0.0742403420054678	0.31298261123261195	6.036812613359237E-309	tissue remodeling
GO:0021983	16515	34	5	1	451	1	3	false	0.07538802660753571	0.31298261123261195	6.057282450392206E-52	pituitary gland development
GO:0072132	16515	48	5	1	1244	2	3	false	0.0757114438928676	0.31298261123261195	8.738526137947737E-88	mesenchyme morphogenesis
GO:1990845	16515	147	5	1	9406	5	1	false	0.07575264668724833	0.31298261123261195	0.0	adaptive thermogenesis
GO:0031324	16515	2129	5	3	9593	5	4	false	0.07609997677136633	0.31298261123261195	0.0	negative regulation of cellular metabolic process
GO:0035265	16515	161	5	1	6038	3	2	false	0.0778919081638718	0.3179617445196856	1.235E-321	organ growth
GO:0001775	16515	1263	5	2	12841	5	1	false	0.07904336886356847	0.3202720205064589	0.0	cell activation
GO:0048663	16515	55	5	1	1344	2	2	false	0.08019980143964991	0.32256831902565075	3.3744150619826194E-99	neuron fate commitment
GO:0018130	16515	3081	5	4	5741	4	2	false	0.08287518508014699	0.32713137085520033	0.0	heterocycle biosynthetic process
GO:0019438	16515	3096	5	4	5759	4	2	false	0.08344995002630322	0.32713137085520033	0.0	aromatic compound biosynthetic process
GO:0007221	16515	18	5	1	624	3	2	false	0.08419730672160329	0.32713137085520033	3.985783614335296E-35	positive regulation of transcription of Notch receptor target
GO:0060914	16515	22	5	1	258	1	2	false	0.08527131782945838	0.32713137085520033	2.484579981769118E-32	heart formation
GO:0045927	16515	241	5	1	5477	2	3	false	0.0860758710339566	0.32713137085520033	0.0	positive regulation of growth
GO:0021700	16515	233	5	1	5265	2	1	false	0.08655859506957302	0.32713137085520033	0.0	developmental maturation
GO:2000113	16515	1054	5	3	3468	4	4	false	0.08657406238905745	0.32713137085520033	0.0	negative regulation of cellular macromolecule biosynthetic process
GO:0051172	16515	1965	5	3	8407	5	3	false	0.08704788809579081	0.32713137085520033	0.0	negative regulation of nitrogen compound metabolic process
GO:0060541	16515	185	5	1	4127	2	1	false	0.08765444119601845	0.32713137085520033	0.0	respiratory system development
GO:1901863	16515	64	5	1	1424	2	3	false	0.08789785782532533	0.32713137085520033	7.997790317197815E-113	positive regulation of muscle tissue development
GO:0060317	16515	28	5	1	317	1	2	false	0.08832807570977123	0.32713137085520033	9.727631283239548E-41	cardiac epithelial to mesenchymal transition
GO:0120161	16515	137	5	1	7411	5	4	false	0.08909858722062536	0.32713137085520033	1.192003779901721E-295	regulation of cold-induced thermogenesis
GO:0043011	16515	18	5	1	202	1	3	false	0.08910891089108748	0.32713137085520033	4.4554877478786395E-26	myeloid dendritic cell differentiation
GO:1901362	16515	3230	5	4	5889	4	2	false	0.09042310366182872	0.32825392743091086	0.0	organic cyclic compound biosynthetic process
GO:0010092	16515	28	5	1	309	1	2	false	0.0906148867313849	0.32825392743091086	2.0562582491149078E-40	specification of animal organ identity
GO:0071456	16515	186	5	1	2029	1	3	false	0.0916707737801629	0.32838911996680453	3.392277949299458E-269	cellular response to hypoxia
GO:0001890	16515	147	5	1	3126	2	2	false	0.09185289827225063	0.32838911996680453	9.742752900141264E-257	placenta development
GO:0071772	16515	148	5	1	1598	1	2	false	0.09261576971212929	0.328966402808667	2.138030795342677E-213	response to BMP
GO:0030323	16515	164	5	1	3343	2	2	false	0.09572276305325861	0.33007159515318074	2.1080579342214123E-283	respiratory tube development
GO:0009892	16515	2467	5	3	10162	5	3	false	0.09598349592726194	0.33007159515318074	0.0	negative regulation of metabolic process
GO:0036003	16515	28	5	1	567	2	2	false	0.09640971949571081	0.33007159515318074	4.765873688611132E-48	positive regulation of transcription from RNA polymerase II promoter in response to stress
GO:0061053	16515	79	5	1	1598	2	2	false	0.09645902086436092	0.33007159515318074	5.253703582383439E-136	somite development
GO:0030856	16515	119	5	1	2398	2	3	false	0.09680644035517481	0.33007159515318074	6.8737023445882765E-205	regulation of epithelial cell differentiation
GO:0010629	16515	1372	5	3	4323	4	3	false	0.09733270965982124	0.33007159515318074	0.0	negative regulation of gene expression
GO:0005634	16515	3375	5	3	7335	3	1	false	0.09736715665860142	0.33007159515318074	0.0	nucleus
GO:0051213	16515	74	5	1	757	1	1	false	0.09775429326291642	0.33007159515318074	1.1715735179622724E-104	dioxygenase activity
GO:0035239	16515	770	5	2	2445	2	2	false	0.09909163629265781	0.3325345095219866	0.0	tube morphogenesis
GO:0051240	16515	1553	5	2	7916	3	3	false	0.10032752875699476	0.33295081831099127	0.0	positive regulation of multicellular organismal process
GO:0030324	16515	162	5	1	3125	2	3	false	0.10100834827132238	0.33295081831099127	5.8682719617482985E-276	lung development
GO:0003206	16515	123	5	1	2372	2	3	false	0.10104174742161709	0.33295081831099127	2.20473724289279E-209	cardiac chamber morphogenesis
GO:0060415	16515	70	5	1	685	1	2	false	0.10218978102189573	0.3332422883274055	1.464777918053236E-97	muscle tissue morphogenesis
GO:1901861	16515	127	5	1	2417	2	2	false	0.10234863700000753	0.3332422883274055	1.8459506870194905E-215	regulation of muscle tissue development
GO:0031323	16515	4758	5	4	11275	5	3	false	0.10498206740980076	0.3384958509160846	0.0	regulation of cellular metabolic process
GO:0016569	16515	437	5	1	4154	1	2	false	0.10519980741450526	0.3384958509160846	0.0	covalent chromatin modification
GO:0002360	16515	22	5	1	404	2	2	false	0.10607326241307247	0.3393103774266119	9.188073908292738E-37	T cell lineage commitment
GO:0045892	16515	874	5	3	2657	4	5	false	0.10708038133129684	0.34054051504778704	0.0	negative regulation of transcription, DNA-templated
GO:0006325	16515	713	5	1	6509	1	2	false	0.1095406360421305	0.3429094890196657	0.0	chromatin organization
GO:0071773	16515	148	5	1	1348	1	3	false	0.10979228486653823	0.3429094890196657	7.1362287997864515E-202	cellular response to BMP stimulus
GO:0016570	16515	421	5	1	3779	1	2	false	0.1114051336332747	0.3429094890196657	0.0	histone modification
GO:0090287	16515	244	5	1	8381	4	3	false	0.11148538562116914	0.3429094890196657	0.0	regulation of cellular response to growth factor stimulus
GO:0019222	16515	5105	5	4	11880	5	2	false	0.11182865770896012	0.3429094890196657	0.0	regulation of metabolic process
GO:0061314	16515	10	5	1	174	2	2	false	0.11195269417314098	0.3429094890196657	1.8564775982441643E-16	Notch signaling involved in heart development
GO:0048762	16515	193	5	1	3341	2	2	false	0.11221352565725806	0.3429094890196657	1.5265E-319	mesenchymal cell differentiation
GO:0033002	16515	182	5	1	1612	1	1	false	0.11290322580651148	0.34310035842312103	4.947646087679189E-246	muscle cell proliferation
GO:0006355	16515	1873	5	4	3216	4	4	false	0.11489612992796798	0.3450601708074255	0.0	regulation of transcription, DNA-templated
GO:0009059	16515	3643	5	4	8388	5	2	false	0.11601830001320484	0.3450601708074255	0.0	macromolecule biosynthetic process
GO:0016491	16515	757	5	1	6524	1	2	false	0.11603310852221553	0.3450601708074255	0.0	oxidoreductase activity
GO:0055017	16515	78	5	1	672	1	3	false	0.11607142857141918	0.3450601708074255	3.4609292178074864E-104	cardiac muscle tissue growth
GO:0048820	16515	12	5	1	198	2	3	false	0.11782802645745283	0.3483888133633875	1.8535588064937952E-19	hair follicle maturation
GO:2000026	16515	1794	5	2	5196	2	3	false	0.11916481249691578	0.3504470561065211	0.0	regulation of multicellular organismal development
GO:0060711	16515	49	5	1	399	1	2	false	0.12280701754385649	0.3577105755731128	4.695965503945898E-64	labyrinthine layer development
GO:0030278	16515	183	5	1	2883	2	2	false	0.12294257442000951	0.3577105755731128	3.1252322802926416E-295	regulation of ossification
GO:0048634	16515	127	5	1	1958	2	2	false	0.12554810969019914	0.3633588148176663	1.7096404783381206E-203	regulation of muscle organ development
GO:0034645	16515	3359	5	4	7536	5	3	false	0.1269020282706337	0.36464350419361113	0.0	cellular macromolecule biosynthetic process
GO:0048644	16515	76	5	1	1155	2	2	false	0.12732524552281485	0.36464350419361113	4.120737098834213E-121	muscle organ morphogenesis
GO:0009912	16515	4	5	1	31	1	3	false	0.12903225806451574	0.3676075268817193	3.178134435086601E-5	auditory receptor cell fate commitment
GO:0048863	16515	228	5	1	3328	2	1	false	0.1323448446278607	0.3750913472095327	0.0	stem cell differentiation
GO:0010628	16515	801	5	2	4743	4	3	false	0.13495847527419297	0.37673649028175965	0.0	positive regulation of gene expression
GO:0043620	16515	115	5	1	3229	4	2	false	0.13508699196458807	0.37673649028175965	6.539726263725748E-215	regulation of DNA-templated transcription in response to stress
GO:0009913	16515	266	5	2	719	2	2	false	0.13654448882507025	0.37673649028175965	5.6794946214960095E-205	epidermal cell differentiation
GO:0060485	16515	239	5	1	3369	2	2	false	0.13686881719490762	0.37673649028175965	0.0	mesenchyme development
GO:0006959	16515	229	5	1	1668	1	1	false	0.13729016786578718	0.37673649028175965	5.969036595313538E-289	humoral immune response
GO:0090092	16515	210	5	1	2933	2	2	false	0.1380943388236633	0.37673649028175965	0.0	regulation of transmembrane receptor protein serine/threonine kinase signaling pathway
GO:0030900	16515	345	5	1	4812	2	2	false	0.13826507313057265	0.37673649028175965	0.0	forebrain development
GO:0034654	16515	3033	5	4	4963	4	5	false	0.13937286687122788	0.37673649028175965	0.0	nucleobase-containing compound biosynthetic process
GO:0009888	16515	1798	5	2	4812	2	1	false	0.1395650864519824	0.37673649028175965	0.0	tissue development
GO:0003203	16515	35	5	1	249	1	3	false	0.14056224899599212	0.37673649028175965	1.7241719265531598E-43	endocardial cushion morphogenesis
GO:1902679	16515	954	5	3	2613	4	5	false	0.14118493112327954	0.37673649028175965	0.0	negative regulation of RNA biosynthetic process
GO:0001067	16515	1507	5	4	2455	4	1	false	0.14176809103965274	0.37673649028175965	0.0	regulatory region nucleic acid binding
GO:0060846	16515	1	5	1	7	1	2	false	0.14285714285714285	0.37673649028175965	0.14285714285714285	blood vessel endothelial cell fate commitment
GO:0008152	16515	9406	5	5	13878	5	1	false	0.1429689188941579	0.37673649028175965	0.0	metabolic process
GO:0060419	16515	84	5	1	584	1	2	false	0.1438356164383413	0.37673649028175965	7.367309182929071E-104	heart growth
GO:0044237	16515	8863	5	5	13059	5	2	false	0.14394502096688805	0.37673649028175965	0.0	cellular metabolic process
GO:0050817	16515	313	5	1	6028	3	1	false	0.14784787291620316	0.3851085070722054	0.0	coagulation
GO:0003214	16515	10	5	1	67	1	1	false	0.1492537313432855	0.3869279196434937	4.0323445542745576E-12	cardiac left ventricle morphogenesis
GO:0051427	16515	178	5	1	1183	1	1	false	0.15046491969564438	0.3882278824222522	7.939605335590596E-217	hormone receptor binding
GO:0005667	16515	358	5	1	10975	5	2	false	0.15282507032948306	0.38824804065835694	0.0	transcription factor complex
GO:0006357	16515	1292	5	4	2065	4	2	false	0.15297263433243524	0.38824804065835694	0.0	regulation of transcription by RNA polymerase II
GO:0048608	16515	399	5	1	4990	2	3	false	0.1535409966048429	0.38824804065835694	0.0	reproductive structure development
GO:0045595	16515	1604	5	2	8813	4	3	false	0.15377503563405245	0.38824804065835694	0.0	regulation of cell differentiation
GO:0010605	16515	2252	5	3	7683	5	3	false	0.15402161759207214	0.38824804065835694	0.0	negative regulation of macromolecule metabolic process
GO:0065007	16515	9584	5	5	13878	5	1	false	0.15702158771333935	0.3939945343082414	0.0	biological regulation
GO:2000112	16515	2359	5	4	3737	4	3	false	0.15863964345324377	0.3962369176663212	0.0	regulation of cellular macromolecule biosynthetic process
GO:0090304	16515	3833	5	4	8019	5	2	false	0.1611198174827733	0.4006024552867136	0.0	nucleic acid metabolic process
GO:0010467	16515	3646	5	4	7606	5	1	false	0.16268064839862378	0.40252640257740485	0.0	gene expression
GO:0044271	16515	3707	5	4	5830	4	2	false	0.16336537728004366	0.40252640257740485	0.0	cellular nitrogen compound biosynthetic process
GO:2000027	16515	209	5	1	2428	2	3	false	0.16478096157337607	0.4036478845997878	1.547456785272404E-308	regulation of animal organ morphogenesis
GO:0097028	16515	39	5	1	452	2	1	false	0.16529639149973027	0.4036478845997878	3.1065764081610776E-57	dendritic cell differentiation
GO:0030098	16515	308	5	2	746	2	2	false	0.17013512784059737	0.40968061338476747	8.01678692437044E-219	lymphocyte differentiation
GO:0003158	16515	99	5	1	1111	2	1	false	0.17035054856844506	0.40968061338476747	2.5075693172975568E-144	endothelium development
GO:0001503	16515	364	5	1	6028	3	1	false	0.17046233686672185	0.40968061338476747	0.0	ossification
GO:0050663	16515	199	5	1	1164	1	3	false	0.17096219931268325	0.40968061338476747	1.9025777468356598E-230	cytokine secretion
GO:0055008	16515	59	5	1	344	1	3	false	0.17151162790696844	0.40968061338476747	6.015114206253085E-68	cardiac muscle tissue morphogenesis
GO:0031490	16515	99	5	1	2102	4	2	false	0.17561209895506497	0.41740971731231796	1.1159989626336712E-172	chromatin DNA binding
GO:0035907	16515	9	5	1	51	1	1	false	0.17647058823529416	0.41740971731231796	3.2869734759482606E-10	dorsal aorta development
GO:0007389	16515	379	5	1	6028	3	2	false	0.17703666255293926	0.41740971731231796	0.0	pattern specification process
GO:0001666	16515	334	5	1	3576	2	2	false	0.17810093709353983	0.41809839327164755	0.0	response to hypoxia
GO:0051169	16515	335	5	1	1873	1	1	false	0.17885744794436112	0.41809839327164755	0.0	nuclear transport
GO:0006139	16515	4384	5	4	8848	5	5	false	0.18182946314831083	0.4200614349447948	0.0	nucleobase-containing compound metabolic process
GO:0045935	16515	1094	5	2	5450	4	4	false	0.18187217359155433	0.4200614349447948	0.0	positive regulation of nucleobase-containing compound metabolic process
GO:0042742	16515	217	5	1	1189	1	2	false	0.1825063078217591	0.4200614349447948	1.4317994561909391E-244	defense response to bacterium
GO:0051798	16515	10	5	1	104	2	4	false	0.18390589992530995	0.4200614349447948	3.831272835958288E-14	positive regulation of hair follicle development
GO:1903507	16515	954	5	3	2359	4	3	false	0.1841208964110641	0.4200614349447948	0.0	negative regulation of nucleic acid-templated transcription
GO:0030513	16515	33	5	1	179	1	3	false	0.18435754189943604	0.4200614349447948	9.14162917880762E-37	positive regulation of BMP signaling pathway
GO:0061458	16515	403	5	1	4127	2	1	false	0.18578515553316166	0.4200614349447948	0.0	reproductive system development
GO:0045844	16515	63	5	1	339	1	4	false	0.18584070796460758	0.4200614349447948	3.684489329821312E-70	positive regulation of striated muscle tissue development
GO:0045321	16515	1132	5	2	2605	2	2	false	0.18873842398029594	0.4210450489929552	0.0	leukocyte activation
GO:0051254	16515	913	5	2	4433	4	4	false	0.18994708990760317	0.4210450489929552	0.0	positive regulation of RNA metabolic process
GO:0048639	16515	157	5	1	1570	2	4	false	0.19005736137697124	0.4210450489929552	6.59264865187081E-221	positive regulation of developmental growth
GO:0046966	16515	29	5	1	152	1	1	false	0.1907894736842025	0.4210450489929552	8.189719620215948E-32	thyroid hormone receptor binding
GO:0048871	16515	444	5	1	6507	3	2	false	0.19107991709129898	0.4210450489929552	0.0	multicellular organismal homeostasis
GO:0048844	16515	57	5	1	566	2	2	false	0.19143187716945148	0.4210450489929552	9.22015145826713E-80	artery morphogenesis
GO:0044260	16515	6589	5	5	9167	5	2	false	0.19176791505509527	0.4210450489929552	0.0	cellular macromolecule metabolic process
GO:0038127	16515	129	5	1	663	1	1	false	0.19457013574663345	0.4210450489929552	3.2909928694115585E-141	ERBB signaling pathway
GO:0009058	16515	4757	5	4	9406	5	1	false	0.19469223357844356	0.4210450489929552	0.0	biosynthetic process
GO:0048523	16515	4164	5	3	12864	5	3	false	0.195766095983862	0.4210450489929552	0.0	negative regulation of cellular process
GO:0009306	16515	519	5	1	2617	1	4	false	0.19831868551785156	0.4210450489929552	0.0	protein secretion
GO:0002790	16515	542	5	1	2726	1	2	false	0.19882611885543847	0.4210450489929552	0.0	peptide secretion
GO:0055025	16515	42	5	1	211	1	3	false	0.19905213270141975	0.4210450489929552	2.6862487010243232E-45	positive regulation of cardiac muscle tissue development
GO:2001141	16515	2128	5	4	3182	4	4	false	0.19983880120210998	0.4210450489929552	0.0	regulation of RNA biosynthetic process
GO:0060486	16515	4	5	1	20	1	1	false	0.20000000000000007	0.4210450489929552	2.063983488132107E-4	club cell differentiation
GO:0030510	16515	78	5	1	1434	4	4	false	0.20064912953666056	0.4210450489929552	5.881565634525046E-131	regulation of BMP signaling pathway
GO:0009653	16515	2361	5	2	5265	2	2	false	0.20104521168423425	0.4210450489929552	0.0	anatomical structure morphogenesis
GO:0046483	16515	4528	5	4	8863	5	1	false	0.20133584677160052	0.4210450489929552	0.0	heterocycle metabolic process
GO:0051171	16515	4412	5	4	8635	5	2	false	0.20140687678029442	0.4210450489929552	0.0	regulation of nitrogen compound metabolic process
GO:0048589	16515	579	5	1	5407	2	2	false	0.2027176511228631	0.4210450489929552	0.0	developmental growth
GO:0031328	16515	1186	5	2	5530	4	4	false	0.2033543730168688	0.4210450489929552	0.0	positive regulation of cellular biosynthetic process
GO:0009891	16515	1233	5	2	5739	4	3	false	0.2039588694087648	0.4210450489929552	0.0	positive regulation of biosynthetic process
GO:0048638	16515	284	5	1	2635	2	3	false	0.20397977693442984	0.4210450489929552	0.0	regulation of developmental growth
GO:0080090	16515	4581	5	4	8908	5	2	false	0.20575904442849224	0.4218136445652124	0.0	regulation of primary metabolic process
GO:0030099	16515	365	5	1	3353	2	2	false	0.2058944115153779	0.4218136445652124	0.0	myeloid cell differentiation
GO:0071692	16515	525	5	1	2531	1	1	false	0.2074278941129245	0.4220915989770707	0.0	protein localization to extracellular region
GO:0006725	16515	4570	5	4	8863	5	1	false	0.20757338231230715	0.4220915989770707	0.0	cellular aromatic compound metabolic process
GO:0044249	16515	4600	5	4	8896	5	2	false	0.20951739522910806	0.4230676777744528	0.0	cellular biosynthetic process
GO:0007517	16515	357	5	1	3218	2	2	false	0.20960025717893366	0.4230676777744528	0.0	muscle organ development
GO:0001103	16515	34	5	1	305	2	2	false	0.2108498705780705	0.4237458670250257	6.819514040021096E-46	RNA polymerase II repressing transcription factor binding
GO:1901576	16515	4681	5	4	9027	5	2	false	0.21148559725380625	0.4237458670250257	0.0	organic substance biosynthetic process
GO:0000228	16515	1287	5	3	3007	4	2	false	0.2127937314323277	0.42481084340687314	0.0	nuclear chromosome
GO:0048519	16515	4686	5	3	13878	5	2	false	0.21628771629031163	0.4302159302210926	0.0	negative regulation of biological process
GO:0001216	16515	400	5	2	1325	3	2	false	0.21819221522802568	0.4324316729338045	0.0	DNA-binding transcription activator activity
GO:0070848	16515	649	5	1	2958	1	1	false	0.21940500338104577	0.43326547599072934	0.0	response to growth factor
GO:0048568	16515	399	5	1	3346	2	2	false	0.2243053079905589	0.4413489333483299	0.0	embryonic organ development
GO:0061061	16515	577	5	1	4812	2	1	false	0.2254609958848641	0.44203284856279806	0.0	muscle structure development
GO:0002376	16515	2527	5	2	13878	5	1	false	0.22648121971464086	0.44244723994253055	0.0	immune system process
GO:0050793	16515	2287	5	2	9945	4	2	false	0.22837611938115926	0.4435775190928095	0.0	regulation of developmental process
GO:1901360	16515	4777	5	4	8995	5	1	false	0.22868164604053434	0.4435775190928095	0.0	organic cyclic compound metabolic process
GO:0045893	16515	564	5	2	2440	4	4	false	0.23023578361540292	0.4441417211505759	0.0	positive regulation of transcription, DNA-templated
GO:0003256	16515	3	5	1	13	1	2	false	0.23076923076923084	0.4441417211505759	0.0034965034965034974	regulation of transcription from RNA polymerase II promoter involved in myocardial precursor cell differentiation
GO:0051276	16515	1114	5	1	4814	1	1	false	0.23140839218997097	0.4441417211505759	0.0	chromosome organization
GO:0048872	16515	215	5	1	1707	2	1	false	0.23610455808821815	0.45157060585403963	7.095461702551009E-280	homeostasis of number of cells
GO:0031981	16515	2789	5	3	4497	3	2	false	0.23845111975751407	0.4534341554972119	0.0	nuclear lumen
GO:0006366	16515	1511	5	4	2161	4	1	false	0.23873681313198725	0.4534341554972119	0.0	transcription by RNA polymerase II
GO:0010557	16515	1109	5	2	4648	4	4	false	0.24257955225291514	0.4567675157845163	0.0	positive regulation of macromolecule biosynthetic process
GO:0040008	16515	601	5	1	8954	4	2	false	0.24267791647639908	0.4567675157845163	0.0	regulation of growth
GO:0048732	16515	406	5	1	3125	2	1	false	0.24299697823271343	0.4567675157845163	0.0	gland development
GO:0001974	16515	38	5	1	153	1	1	false	0.2483660130718809	0.46513605442176936	7.625263824512317E-37	blood vessel remodeling
GO:0060840	16515	84	5	1	628	2	1	false	0.2498095267120592	0.46513605442176936	1.0401456270042248E-106	artery development
GO:0035912	16515	7	5	1	28	1	2	false	0.2500000000000004	0.46513605442176936	8.44566061957362E-7	dorsal aorta morphogenesis
GO:0031974	16515	3948	5	3	10934	5	1	false	0.2525717831851832	0.4666704584233848	0.0	membrane-enclosed lumen
GO:0071363	16515	620	5	1	2444	1	2	false	0.25368248772489893	0.4666704584233848	0.0	cellular response to growth factor stimulus
GO:0023061	16515	600	5	1	2361	1	2	false	0.2541296060990511	0.4666704584233848	0.0	signal release
GO:0003222	16515	15	5	1	59	1	2	false	0.2542372881355917	0.4666704584233848	2.5065441547513134E-14	ventricular trabecula myocardium morphogenesis
GO:0003229	16515	49	5	1	191	1	1	false	0.2565445026178116	0.4684437043000101	8.867457439326597E-47	ventricular cardiac muscle tissue development
GO:0034641	16515	5039	5	4	9147	5	2	false	0.2574881892202676	0.4684437043000101	0.0	cellular nitrogen compound metabolic process
GO:0045446	16515	88	5	1	636	2	2	false	0.25777249541920116	0.4684437043000101	2.027258069516952E-110	endothelial cell differentiation
GO:0035592	16515	519	5	1	1984	1	2	false	0.26159274193559334	0.473812019333674	0.0	establishment of protein localization to extracellular region
GO:0060322	16515	701	5	1	4812	2	1	false	0.2701588887884981	0.48771258141025897	0.0	head development
GO:0005488	16515	9221	5	5	11969	5	1	false	0.2713267478397511	0.48820964167218367	0.0	binding
GO:0065008	16515	3583	5	3	9584	5	1	false	0.2732751221975033	0.4891693163751491	0.0	regulation of biological quality
GO:0035282	16515	81	5	1	296	1	1	false	0.2736486486486209	0.4891693163751491	6.976018472015072E-75	segmentation
GO:0045597	16515	884	5	1	5910	2	4	false	0.2768022280388077	0.49265992835124356	0.0	positive regulation of cell differentiation
GO:0040007	16515	873	5	1	13878	5	1	false	0.2774026653239178	0.49265992835124356	0.0	growth
GO:0003006	16515	848	5	1	5486	2	2	false	0.2852808724021519	0.5050117708866572	0.0	developmental process involved in reproduction
GO:0002065	16515	98	5	1	625	2	1	false	0.2892256410256382	0.5077206625292826	2.9335070117728777E-117	columnar/cuboidal epithelial cell differentiation
GO:0007507	16515	522	5	1	3325	2	2	false	0.28937813848708693	0.5077206625292826	0.0	heart development
GO:0007423	16515	491	5	1	3125	2	1	false	0.289595697822918	0.5077206625292826	0.0	sensory organ development
GO:0009966	16515	2880	5	2	5336	2	4	false	0.2912620540726277	0.5090106823569563	0.0	regulation of signal transduction
GO:0005815	16515	738	5	1	10934	5	2	false	0.2949417017365282	0.5137997160824233	0.0	microtubule organizing center
GO:0048738	16515	191	5	1	642	1	2	false	0.2975077881619351	0.5151144175527081	5.453134911475516E-169	cardiac muscle tissue development
GO:0043618	16515	110	5	1	1296	4	2	false	0.29897756790914654	0.5151144175527081	7.628028143518703E-163	regulation of transcription from RNA polymerase II promoter in response to stress
GO:0046649	16515	621	5	2	1132	2	1	false	0.30072827136333424	0.5151144175527081	0.0	lymphocyte activation
GO:0060255	16515	4602	5	4	7947	5	2	false	0.30171640365801433	0.5151144175527081	0.0	regulation of macromolecule metabolic process
GO:0140297	16515	350	5	2	635	2	1	false	0.30341041754642906	0.5151144175527081	6.174730174088627E-189	DNA-binding transcription factor binding
GO:0003676	16515	2455	5	4	3307	4	2	false	0.30352573698373775	0.5151144175527081	0.0	nucleic acid binding
GO:0060113	16515	51	5	1	168	1	2	false	0.3035714285714336	0.5151144175527081	2.437711534088529E-44	inner ear receptor cell differentiation
GO:0001816	16515	686	5	1	6028	3	1	false	0.3040722468335233	0.5151144175527081	0.0	cytokine production
GO:0008284	16515	816	5	1	4921	2	3	false	0.3041717675859684	0.5151144175527081	0.0	positive regulation of cell population proliferation
GO:0009611	16515	602	5	1	3575	2	1	false	0.3084666648391516	0.5207755113179504	0.0	response to wounding
GO:0055024	16515	75	5	1	239	1	2	false	0.3138075313807256	0.5281622143546366	4.811526076628427E-64	regulation of cardiac muscle tissue development
GO:0007166	16515	2604	5	2	4610	2	1	false	0.3190123633433966	0.5352753458553311	0.0	cell surface receptor signaling pathway
GO:0007178	16515	304	5	1	947	1	1	false	0.321013727560695	0.5369862659807344	2.6692498831821777E-257	transmembrane receptor protein serine/threonine kinase signaling pathway
GO:0035909	16515	26	5	1	80	1	2	false	0.32500000000000173	0.5419969512195151	1.3007963988273449E-21	aorta morphogenesis
GO:0070482	16515	366	5	1	1117	1	1	false	0.32766338406433043	0.5447777236571086	5.741351106841539E-306	response to oxygen levels
GO:0030509	16515	136	5	1	1424	4	3	false	0.3309941082789825	0.5479449903498897	3.793407240085289E-194	BMP signaling pathway
GO:0000122	16515	807	5	3	1574	4	3	false	0.33157183145486935	0.5479449903498897	0.0	negative regulation of transcription by RNA polymerase II
GO:0050878	16515	455	5	1	3583	3	1	false	0.3347162913925551	0.5505560505560424	0.0	regulation of body fluid levels
GO:0014855	16515	61	5	1	182	1	1	false	0.3351648351648302	0.5505560505560424	6.208154468286627E-50	striated muscle cell proliferation
GO:0061418	16515	74	5	1	219	1	2	false	0.33789954337900874	0.5533863779290952	2.564410679885645E-60	regulation of transcription from RNA polymerase II promoter in response to hypoxia
GO:0006352	16515	233	5	1	2371	4	2	false	0.33902551977844403	0.5535730128919668	0.0	DNA-templated transcription, initiation
GO:0048646	16515	989	5	1	5265	2	2	false	0.34043202660364663	0.5542152337862938	0.0	anatomical structure formation involved in morphogenesis
GO:1902680	16515	819	5	2	2724	4	5	false	0.3494340166903075	0.565904495923278	0.0	positive regulation of RNA biosynthetic process
GO:0030216	16515	219	5	2	370	2	2	false	0.3496813887057915	0.565904495923278	5.286265951819217E-108	keratinocyte differentiation
GO:0005575	16515	11845	5	5	14589	5	1	false	0.35275950648268445	0.5692019175399068	0.0	cellular_component
GO:0060537	16515	353	5	1	1798	2	1	false	0.3542011373550155	0.5697836596847847	0.0	muscle tissue development
GO:0001659	16515	158	5	1	444	1	1	false	0.3558558558557687	0.5697836596847847	7.475677898822318E-125	temperature homeostasis
GO:0045596	16515	593	5	1	5689	4	4	false	0.3562449938065747	0.5697836596847847	0.0	negative regulation of cell differentiation
GO:0008285	16515	631	5	1	4571	3	3	false	0.359661911813813	0.5731814494321058	0.0	negative regulation of cell population proliferation
GO:0016202	16515	124	5	1	344	1	3	false	0.3604651162790574	0.5731814494321058	4.900704930763197E-97	regulation of striated muscle tissue development
GO:0043233	16515	3948	5	3	9283	5	2	false	0.3619672851479938	0.5733024201232324	0.0	organelle lumen
GO:0055023	16515	33	5	1	91	1	4	false	0.3626373626373645	0.5733024201232324	1.509663281007896E-25	positive regulation of cardiac muscle tissue growth
GO:0070491	16515	71	5	1	350	2	1	false	0.3650266066312341	0.5733945571244258	4.122144235414046E-76	repressing transcription factor binding
GO:0007420	16515	659	5	1	3235	2	3	false	0.3659714834366367	0.5733945571244258	0.0	brain development
GO:0003007	16515	239	5	1	1171	2	2	false	0.3666805345712924	0.5733945571244258	1.5541117971466617E-256	heart morphogenesis
GO:0003677	16515	1911	5	4	2455	4	1	false	0.3668886562953364	0.5733945571244258	0.0	DNA binding
GO:0015631	16515	354	5	1	957	1	1	false	0.3699059561127681	0.5742230210573445	5.238274028515363E-273	tubulin binding
GO:0051093	16515	798	5	1	7314	4	3	false	0.37011562976030615	0.5742230210573445	0.0	negative regulation of developmental process
GO:0003128	16515	13	5	1	35	1	2	false	0.37142857142857216	0.5742230210573445	6.77351755133536E-10	heart field specification
GO:0003674	16515	11969	5	5	14589	5	1	false	0.37161782349963424	0.5742230210573445	0.0	molecular_function
GO:0000003	16515	1253	5	1	13878	5	1	false	0.3769951137285382	0.5792593460941303	0.0	reproduction
GO:0022414	16515	1253	5	1	13878	5	2	false	0.3769951137285382	0.5792593460941303	0.0	reproductive process
GO:0032501	16515	6028	5	3	13878	5	1	false	0.37830836434656895	0.5796489504133704	0.0	multicellular organismal process
GO:0060429	16515	1111	5	2	1798	2	1	false	0.3816798854598896	0.5800314249254692	0.0	epithelium development
GO:0009790	16515	929	5	1	4343	2	1	false	0.38209720943138553	0.5800314249254692	0.0	embryo development
GO:0045944	16515	497	5	2	1554	4	3	false	0.3833700852956928	0.5800314249254692	0.0	positive regulation of transcription by RNA polymerase II
GO:0043565	16515	1505	5	4	1911	4	1	false	0.3843570897629762	0.5800314249254692	0.0	sequence-specific DNA binding
GO:0044212	16515	1506	5	4	1912	4	2	false	0.3845744414925737	0.5800314249254692	0.0	transcription regulatory region DNA binding
GO:0070013	16515	3948	5	3	9004	5	2	false	0.38576909344821375	0.5800314249254692	0.0	intracellular organelle lumen
GO:0007417	16515	893	5	1	4127	2	2	false	0.3859806922721587	0.5800314249254692	0.0	central nervous system development
GO:0001012	16515	829	5	3	1506	4	1	false	0.3915512668242383	0.5850774745606058	0.0	RNA polymerase II regulatory region DNA binding
GO:0043583	16515	193	5	1	491	1	1	false	0.3930753564154497	0.5850774745606058	3.480694703029487E-142	ear development
GO:0009628	16515	1117	5	1	7281	3	1	false	0.39328831127010316	0.5850774745606058	0.0	response to abiotic stimulus
GO:0060421	16515	37	5	1	94	1	3	false	0.393617021276605	0.5850774745606058	5.129849868862803E-27	positive regulation of heart growth
GO:0050794	16515	8239	5	4	12995	5	2	false	0.3980961900172999	0.59013175051345	0.0	regulation of cellular process
GO:0048729	16515	682	5	1	3010	2	2	false	0.40187676174063536	0.5935471112631452	0.0	tissue morphogenesis
GO:0042491	16515	29	5	1	72	1	3	false	0.4027777777777776	0.5935471112631452	8.723476796475729E-21	inner ear auditory receptor cell differentiation
GO:0006367	16515	187	5	1	1544	4	2	false	0.4036554394696344	0.5935471112631452	9.571553961306942E-247	transcription initiation from RNA polymerase II promoter
GO:0003690	16515	1527	5	4	1911	4	1	false	0.40735216448411976	0.5944712996868518	0.0	double-stranded DNA binding
GO:0032454	16515	11	5	1	27	1	2	false	0.4074074074074067	0.5944712996868518	7.669949788673684E-8	histone demethylase activity (H3-K9 specific)
GO:0031325	16515	2641	5	2	9799	5	4	false	0.40831084937517337	0.5944712996868518	0.0	positive regulation of cellular metabolic process
GO:0048869	16515	3513	5	2	13027	5	2	false	0.40863109448310103	0.5944712996868518	0.0	cellular developmental process
GO:0009893	16515	2828	5	2	10458	5	3	false	0.4101964863602969	0.5951657242415979	0.0	positive regulation of metabolic process
GO:0008092	16515	957	5	1	5904	3	1	false	0.41177431909499324	0.5958744776321727	0.0	cytoskeletal protein binding
GO:0050789	16515	8917	5	4	13878	5	2	false	0.4141171013431013	0.5976835209358217	0.0	regulation of biological process
GO:0051239	16515	2782	5	2	10089	5	2	false	0.42138222733861685	0.6042865480008941	0.0	regulation of multicellular organismal process
GO:0048513	16515	3125	5	2	4812	2	2	false	0.4216965726742907	0.6042865480008941	0.0	animal organ development
GO:0009968	16515	1148	5	1	4789	2	5	false	0.42200632785437214	0.6042865480008941	0.0	negative regulation of signal transduction
GO:0048514	16515	544	5	2	834	2	2	false	0.4251945382469639	0.607010261077634	3.51874571010287E-233	blood vessel morphogenesis
GO:0060412	16515	41	5	1	96	1	2	false	0.42708333333332776	0.607010261077634	4.282910369836617E-28	ventricular septum morphogenesis
GO:0043229	16515	9004	5	5	10673	5	2	false	0.427237569497055	0.607010261077634	0.0	intracellular organelle
GO:0140352	16515	1405	5	1	13247	5	2	false	0.42918063820449925	0.6081912152794329	0.0	export from cell
GO:1903508	16515	819	5	2	2359	4	3	false	0.4320306139983039	0.6093168159031603	0.0	positive regulation of nucleic acid-templated transcription
GO:0043170	16515	7606	5	5	8995	5	1	false	0.43220278714885957	0.6093168159031603	0.0	macromolecule metabolic process
GO:0000977	16515	822	5	3	1421	4	2	false	0.4381963499472783	0.6138616708883389	0.0	RNA polymerase II regulatory region sequence-specific DNA binding
GO:0009607	16515	1277	5	1	7281	3	1	false	0.43932539175686763	0.6138616708883389	0.0	response to biotic stimulus
GO:0035019	16515	66	5	1	150	1	1	false	0.4400000000000078	0.6138616708883389	3.1576555293514484E-44	somatic stem cell population maintenance
GO:0009617	16515	553	5	1	1254	1	1	false	0.4409888357257984	0.6138616708883389	0.0	response to bacterium
GO:0043226	16515	9283	5	5	10934	5	1	false	0.44103772698193267	0.6138616708883389	0.0	organelle
GO:0033169	16515	12	5	1	27	1	1	false	0.44444444444444503	0.6165715853080017	5.752462341505269E-8	histone H3-K9 demethylation
GO:0003208	16515	67	5	1	150	1	2	false	0.44666666666667176	0.6165715853080017	2.518606196030409E-44	cardiac ventricle morphogenesis
GO:0055114	16515	1051	5	1	9406	5	1	false	0.4470965521146069	0.6165715853080017	0.0	oxidation-reduction process
GO:0001217	16515	226	5	1	1641	4	2	false	0.4474934540535223	0.6165715853080017	7.939988714179911E-285	DNA-binding transcription repressor activity
GO:0023057	16515	1267	5	1	7020	3	3	false	0.4496602267273293	0.6180003618589174	0.0	negative regulation of signaling
GO:0006954	16515	627	5	1	1379	1	1	false	0.4546773023932808	0.6233295348599613	0.0	inflammatory response
GO:0003198	16515	16	5	1	35	1	2	false	0.4571428571428584	0.6251428571428589	2.4630972913946807E-10	epithelial to mesenchymal transition involved in endocardial cushion formation
GO:0060563	16515	45	5	1	98	1	1	false	0.4591836734693777	0.6263677540841636	5.424599290220045E-29	neuroepithelial cell differentiation
GO:0008283	16515	1612	5	1	13878	5	1	false	0.46068903501517044	0.6267262953376941	0.0	cell population proliferation
GO:0051173	16515	2492	5	2	8444	5	3	false	0.4617380201482462	0.6267262953376941	0.0	positive regulation of nitrogen compound metabolic process
GO:0042592	16515	1707	5	2	3583	3	1	false	0.46464099238241896	0.6291055020623345	0.0	homeostatic process
GO:0010648	16515	1264	5	1	6700	3	3	false	0.465966247146143	0.6293420671331857	0.0	negative regulation of cell communication
GO:0023051	16515	3308	5	2	9004	4	2	false	0.4678126426299853	0.6299907862407806	0.0	regulation of signaling
GO:0006482	16515	30	5	1	64	1	2	false	0.46874999999999584	0.6299907862407806	6.171742267430019E-19	protein demethylation
GO:0003281	16515	71	5	1	151	1	2	false	0.4701986754966662	0.6303889105310696	7.055385507729695E-45	ventricular septum development
GO:0030183	16515	115	5	1	415	2	2	false	0.47791164658647384	0.6391630090044039	9.682588816146047E-106	B cell differentiation
GO:0140096	16515	3053	5	1	6357	1	1	false	0.4802579833254222	0.6407344314122096	0.0	catalytic activity, acting on a protein
GO:0006950	16515	3575	5	2	7281	3	1	false	0.4865055772029573	0.6474903910706026	0.0	response to stress
GO:0005102	16515	1183	5	1	5904	3	1	false	0.48878023164255985	0.6489388026904861	0.0	signaling receptor binding
GO:0051241	16515	1010	5	1	7773	5	3	false	0.5014943058994604	0.6642067441331836	0.0	negative regulation of multicellular organismal process
GO:0009719	16515	1513	5	1	7281	3	1	false	0.5028863236150304	0.6644415918295208	0.0	response to endogenous stimulus
GO:0010646	16515	3269	5	2	8383	4	2	false	0.5073920160216514	0.6682365706025332	0.0	regulation of cell communication
GO:0022603	16515	970	5	1	3247	2	2	false	0.5082951588462652	0.6682365706025332	0.0	regulation of anatomical structure morphogenesis
GO:0043207	16515	1256	5	1	2462	1	2	false	0.5101543460606558	0.6682365706025332	0.0	response to external biotic stimulus
GO:0042127	16515	1354	5	1	8277	4	2	false	0.5106451307346598	0.6682365706025332	0.0	regulation of cell population proliferation
GO:0005814	16515	610	5	1	4526	5	2	false	0.5152798323530419	0.671093149698976	0.0	centriole
GO:0044419	16515	1871	5	1	13878	5	1	false	0.5152817602807495	0.671093149698976	0.0	interspecies interaction between organisms
GO:0002573	16515	186	5	1	609	2	2	false	0.5179057557688331	0.67290842851675	4.947439153860526E-162	myeloid leukocyte differentiation
GO:0048585	16515	1457	5	1	8481	4	3	false	0.5295797520111524	0.6848707939592811	0.0	negative regulation of response to stimulus
GO:0046903	16515	1477	5	1	4702	2	1	false	0.5296167200087311	0.6848707939592811	0.0	secretion
GO:0009967	16515	1541	5	1	4877	2	5	false	0.5321512993224257	0.6865253790786954	0.0	positive regulation of signal transduction
GO:0010604	16515	2560	5	2	7739	5	3	false	0.5341068331407559	0.6874269123011612	0.0	positive regulation of macromolecule metabolic process
GO:0055010	16515	45	5	1	83	1	3	false	0.5421686746987949	0.6938099987257914	1.5857241660265024E-24	ventricular cardiac muscle tissue morphogenesis
GO:0003177	16515	19	5	1	35	1	1	false	0.542857142857145	0.6938099987257914	2.4630972913946895E-10	pulmonary valve development
GO:0036294	16515	195	5	1	358	1	2	false	0.5446927374300892	0.6938099987257914	1.6856649571500483E-106	cellular response to decreased oxygen levels
GO:0050896	16515	7281	5	3	13878	5	1	false	0.5461380800364695	0.6938099987257914	0.0	response to stimulus
GO:0007267	16515	1687	5	1	5153	2	2	false	0.5476279119758475	0.6938099987257914	0.0	cell-cell signaling
GO:0006807	16515	8339	5	5	9406	5	1	false	0.5476283192890948	0.6938099987257914	0.0	nitrogen compound metabolic process
GO:0016070	16515	3298	5	4	3833	4	1	false	0.5479450081344459	0.6938099987257914	0.0	RNA metabolic process
GO:0003700	16515	1187	5	3	2246	5	3	false	0.5533600922699624	0.6980504289374739	0.0	DNA-binding transcription factor activity
GO:0005622	16515	10525	5	5	11845	5	1	false	0.5538462269814692	0.6980504289374739	0.0	intracellular
GO:0055021	16515	57	5	1	102	1	3	false	0.5588235294117669	0.7027045300879	5.042318268602827E-30	regulation of cardiac muscle tissue growth
GO:0060038	16515	50	5	1	89	1	2	false	0.561797752808988	0.7048242449232028	3.758085605927647E-26	cardiac muscle cell proliferation
GO:0051168	16515	187	5	1	332	1	1	false	0.5632530120482061	0.7050329464310496	3.718405712381415E-98	nuclear export
GO:0023056	16515	1745	5	1	6990	3	3	false	0.577581509070233	0.7213175467155649	0.0	positive regulation of signaling
GO:0098542	16515	941	5	1	1609	1	2	false	0.5848353014288356	0.7271440823327567	0.0	defense response to other organism
GO:0043029	16515	31	5	1	53	1	1	false	0.5849056603773546	0.7271440823327567	2.162041865834476E-15	T cell homeostasis
GO:0048522	16515	4621	5	2	12886	5	3	false	0.5880337101471713	0.7280077846646023	0.0	positive regulation of cellular process
GO:0007165	16515	4610	5	2	12851	5	5	false	0.588262231849642	0.7280077846646023	0.0	signal transduction
GO:0001701	16515	339	5	1	571	1	1	false	0.5936952714536811	0.7312101210357874	9.130771441335421E-167	in utero embryonic development
GO:0007167	16515	947	5	1	2604	2	1	false	0.5951746566768743	0.7312101210357874	0.0	enzyme linked receptor protein signaling pathway
GO:0010647	16515	1736	5	1	6661	3	3	false	0.5958603722064426	0.7312101210357874	0.0	positive regulation of cell communication
GO:0046907	16515	1873	5	1	11294	5	3	false	0.5961969177001119	0.7312101210357874	0.0	intracellular transport
GO:1905314	16515	35	5	1	58	1	1	false	0.6034482758620746	0.7345462421485229	1.1364634933673376E-16	semi-lunar valve development
GO:0015630	16515	1194	5	1	1977	1	1	false	0.6039453717746771	0.7345462421485229	0.0	microtubule cytoskeleton
GO:0023052	16515	5095	5	2	13878	5	1	false	0.6040278356525696	0.7345462421485229	0.0	signaling
GO:0007596	16515	310	5	1	513	1	3	false	0.604288499025293	0.7345462421485229	7.893999225305661E-149	blood coagulation
GO:0035904	16515	51	5	1	84	1	1	false	0.6071428571428683	0.7363794741843658	4.0639350959571105E-24	aorta development
GO:0030182	16515	1250	5	1	3328	2	2	false	0.6101963321652634	0.7380971139896935	0.0	neuron differentiation
GO:0061629	16515	274	5	2	350	2	1	false	0.6123782234959032	0.7380971139896935	5.604212205537044E-79	RNA polymerase II-specific DNA-binding transcription factor binding
GO:0001228	16515	400	5	2	695	3	3	false	0.6126071110627438	0.7380971139896935	5.704947819507745E-205	DNA-binding transcription activator activity, RNA polymerase II-specific
GO:0001227	16515	226	5	1	1066	4	3	false	0.615028110573828	0.7393854428217228	2.282978417684042E-238	DNA-binding transcription repressor activity, RNA polymerase II-specific
GO:0005730	16515	890	5	1	5098	5	2	false	0.6169996190131481	0.7401289289477895	0.0	nucleolus
GO:0009952	16515	184	5	1	296	1	1	false	0.6216216216215369	0.7402303888379539	1.1413295439834662E-84	anterior/posterior pattern specification
GO:0045184	16515	1978	5	1	5129	2	2	false	0.6226205550422915	0.7402303888379539	0.0	establishment of protein localization
GO:0006952	16515	1379	5	1	3575	2	1	false	0.6227439041058103	0.7402303888379539	0.0	defense response
GO:0032502	16515	5265	5	2	13878	5	1	false	0.626541730569258	0.7402303888379539	0.0	developmental process
GO:0048583	16515	3777	5	2	9953	5	2	false	0.6267475946866767	0.7402303888379539	0.0	regulation of response to stimulus
GO:0022008	16515	1450	5	1	3721	2	2	false	0.6275736664592962	0.7402303888379539	0.0	neurogenesis
GO:0048518	16515	5275	5	2	13878	5	2	false	0.627847773894388	0.7402303888379539	0.0	positive regulation of biological process
GO:0042113	16515	242	5	1	621	2	1	false	0.6279102384292699	0.7402303888379539	1.4509539205180607E-179	B cell activation
GO:0009792	16515	587	5	1	929	1	1	false	0.6318622174382771	0.7432873826639518	1.2806725586208028E-264	embryo development ending in birth or egg hatching
GO:0006955	16515	1668	5	1	7504	4	2	false	0.6342447676230925	0.7444890298065054	0.0	immune response
GO:0033554	16515	1926	5	1	6548	3	2	false	0.6483740871929364	0.7594445946349813	0.0	cellular response to stress
GO:0001837	16515	127	5	1	193	1	1	false	0.6580310880828828	0.769108985430207	2.393550388139519E-53	epithelial to mesenchymal transition
GO:0007154	16515	5113	5	2	12841	5	1	false	0.6599239985634504	0.7696768170878622	0.0	cell communication
GO:1903506	16515	2128	5	4	2359	4	2	false	0.6619949825589617	0.7704494797016	0.0	regulation of nucleic acid-templated transcription
GO:0051234	16515	4792	5	2	5875	2	1	false	0.6652749440408866	0.7726229180262526	0.0	establishment of localization
GO:0051707	16515	1254	5	1	1873	1	2	false	0.6695141484244481	0.773964206161361	0.0	response to other organism
GO:0110165	16515	10934	5	5	11845	5	1	false	0.6701769181270137	0.773964206161361	0.0	cellular anatomical entity
GO:0030217	16515	212	5	1	498	2	2	false	0.670674650311673	0.773964206161361	8.428030331917268E-147	T cell differentiation
GO:0022405	16515	84	5	2	102	2	2	false	0.6767617938264177	0.7781971527423615	2.206987087367598E-20	hair cycle process
GO:0009987	16515	12841	5	5	13878	5	1	false	0.6781636951848449	0.7781971527423615	0.0	cellular process
GO:0048584	16515	2094	5	1	8465	4	3	false	0.6792096007744501	0.7781971527423615	0.0	positive regulation of response to stimulus
GO:0044238	16515	8708	5	5	9406	5	1	false	0.6800333437127034	0.7781971527423615	0.0	primary metabolic process
GO:0001525	16515	458	5	1	1048	2	2	false	0.6832917751183042	0.7802935302499214	5.5632098852366E-311	angiogenesis
GO:0007599	16515	315	5	1	455	1	1	false	0.6923076923076352	0.7889423076922426	2.6494842979810975E-121	hemostasis
GO:0036211	16515	3764	5	1	5415	1	2	false	0.6951061865182656	0.7904845821735785	0.0	protein modification process
GO:0007169	16515	663	5	1	947	1	1	false	0.7001055966206824	0.7945181770778283	2.243481396692591E-250	transmembrane receptor protein tyrosine kinase signaling pathway
GO:0051179	16515	5875	5	2	13878	5	1	false	0.7021937842383272	0.7952380951933024	0.0	localization
GO:0070887	16515	2939	5	1	6418	2	2	false	0.7061996868390105	0.7962026022359776	0.0	cellular response to chemical stimulus
GO:0000976	16515	1415	5	4	1543	4	2	false	0.7069831263324996	0.7962026022359776	6.742013886341853E-191	transcription regulatory region sequence-specific DNA binding
GO:0009605	16515	2447	5	1	7281	3	1	false	0.7074121840707224	0.7962026022359776	0.0	response to external stimulus
GO:0071705	16515	2183	5	1	4702	2	1	false	0.7130468362829236	0.7997361454915701	0.0	nitrogen compound transport
GO:0051641	16515	2730	5	1	5875	2	1	false	0.7134757568553679	0.7997361454915701	0.0	cellular localization
GO:0071310	16515	2428	5	1	3396	1	2	false	0.7149587750292418	0.7997596113312786	0.0	cellular response to organic substance
GO:0007399	16515	1971	5	1	4127	2	1	false	0.727144734887439	0.810489176290539	0.0	nervous system development
GO:0033036	16515	2808	5	1	5875	2	1	false	0.7275140503814528	0.810489176290539	0.0	macromolecule localization
GO:0048731	16515	4127	5	2	4812	2	2	false	0.7355339393502514	0.8177582618385925	0.0	system development
GO:0006996	16515	4814	5	1	6509	1	1	false	0.7395913350707962	0.8206013393179017	0.0	organelle organization
GO:1990837	16515	1457	5	4	1567	4	2	false	0.7471993437587073	0.8263756670083864	2.7858462114274706E-172	sequence-specific double-stranded DNA binding
GO:0003231	16515	122	5	1	163	1	1	false	0.7484662576687011	0.8263756670083864	1.6480987782092163E-39	cardiac ventricle development
GO:0005515	16515	5904	5	3	9221	5	1	false	0.7495931131677809	0.8263756670083864	0.0	protein binding
GO:0000790	16515	1077	5	3	1422	4	2	false	0.7508385859290092	0.8263756670083864	0.0	nuclear chromatin
GO:0051716	16515	5952	5	2	13037	5	2	false	0.7535278709117798	0.8276701714633404	0.0	cellular response to stimulus
GO:0035257	16515	152	5	1	300	2	2	false	0.7574581939799903	0.8301355013546476	1.0952841067871731E-89	nuclear hormone receptor binding
GO:0005813	16515	560	5	1	738	1	2	false	0.7588075880755463	0.8301355013546476	2.5063700121632144E-176	centrosome
GO:0002260	16515	53	5	1	69	1	1	false	0.7681159420289891	0.8374475684039734	5.22681176426408E-16	lymphocyte homeostasis
GO:0003139	16515	10	5	1	13	1	1	false	0.7692307692307704	0.8374475684039734	0.0034965034965034974	secondary heart field specification
GO:0010033	16515	2958	5	1	3829	1	1	false	0.7725254635656792	0.8374475684039734	0.0	response to organic substance
GO:0007275	16515	4343	5	2	6284	3	2	false	0.7727573361388684	0.8374475684039734	0.0	multicellular organism development
GO:0015833	16515	1929	5	1	2495	1	2	false	0.7731462925850212	0.8374475684039734	0.0	peptide transport
GO:0008150	16515	13878	5	5	14589	5	1	false	0.7789176411999996	0.8409615025036434	0.0	biological_process
GO:0071702	16515	2495	5	1	4702	2	1	false	0.7797403395991394	0.8409615025036434	0.0	organic substance transport
GO:0003002	16515	296	5	1	379	1	1	false	0.7810026385225792	0.8409615025036434	6.123300973226972E-86	regionalization
GO:0002274	16515	604	5	1	1132	2	1	false	0.7826620802132539	0.8410926480877208	0.0	myeloid leukocyte activation
GO:0061384	16515	33	5	1	42	1	1	false	0.7857142857142954	0.8427170868347442	2.2426964962644543E-9	heart trabecula morphogenesis
GO:0071704	16515	8995	5	5	9406	5	1	false	0.7997603377632302	0.8561035318130858	0.0	organic substance metabolic process
GO:0006464	16515	3764	5	1	4687	1	2	false	0.8030723277178098	0.8579698501203944	0.0	cellular protein modification process
GO:0106106	16515	137	5	1	168	1	2	false	0.8154761904761828	0.8695233454005302	1.6317869901737185E-34	cold-induced thermogenesis
GO:0048856	16515	4812	5	2	5265	2	1	false	0.8353081512711203	0.8889368847184881	0.0	anatomical structure development
GO:0071495	16515	1268	5	1	1513	1	1	false	0.8380700594853455	0.8892676865230343	3.6313787365830666E-290	cellular response to endogenous stimulus
GO:0042060	16515	505	5	1	602	1	1	false	0.8388704318937582	0.8892676865230343	8.253237307151272E-115	wound healing
GO:0035326	16515	590	5	1	1506	4	1	false	0.8634897530315246	0.9135955414085957	0.0	cis-regulatory region binding
GO:0000987	16515	585	5	1	1418	4	2	false	0.8812642035996838	0.9306013887432955	0.0	cis-regulatory region sequence-specific DNA binding
GO:0003176	16515	31	5	1	35	1	1	false	0.8857142857142902	0.9334984860996469	1.9098548510313134E-5	aortic valve development
GO:0042886	16515	1950	5	1	2183	1	1	false	0.8932661475035535	0.9380657930893938	3.676E-321	amide transport
GO:0042221	16515	3829	5	1	7281	3	1	false	0.893477656671982	0.9380657930893938	0.0	response to chemical
GO:0030154	16515	3328	5	2	3513	2	1	false	0.8974359473157141	0.9388553826463195	6.4067112836E-314	cell differentiation
GO:0042110	16515	422	5	1	621	2	1	false	0.8976624590932818	0.9388553826463195	2.0350217108907248E-168	T cell activation
GO:0008104	16515	2531	5	1	2808	1	1	false	0.9013532763532341	0.9409164926817157	0.0	protein localization
GO:0032940	16515	1368	5	1	1513	1	2	false	0.9041639127564974	0.9420526862434364	8.433213512315943E-207	secretion by cell
GO:0030097	16515	780	5	2	816	2	1	false	0.9136593287625547	0.9501362221161929	1.2301592088236886E-63	hemopoiesis
GO:0032991	16515	4639	5	1	11845	5	1	false	0.9167163312936814	0.9515063248911645	0.0	protein-containing complex
GO:0036293	16515	343	5	1	366	1	1	false	0.9371584699454184	0.9708819754926967	5.740987225531452E-37	response to decreased oxygen levels
GO:0005856	16515	1977	5	1	4526	5	1	false	0.9434371199113323	0.9755389500784476	0.0	cytoskeleton
GO:0015031	16515	1899	5	1	2008	1	2	false	0.945717131473267	0.9760514545582585	2.850273740397961E-183	protein transport
GO:0043227	16515	7507	5	3	9283	5	1	false	0.9485791580398643	0.9767225205409417	0.0	membrane-bounded organelle
GO:0043231	16515	7335	5	3	9029	5	2	false	0.951197265776017	0.9767225205409417	0.0	intracellular membrane-bounded organelle
GO:0048699	16515	1380	5	1	1450	1	1	false	0.9517241379311188	0.9767225205409417	3.2946673344839256E-121	generation of neurons
GO:0014706	16515	338	5	1	353	1	1	false	0.9575070821529723	0.9806689638874136	1.0736582831189132E-26	striated muscle tissue development
GO:0071840	16515	6683	5	1	13878	5	1	false	0.9625692253644518	0.9806689638874136	0.0	cellular component organization or biogenesis
GO:0006810	16515	4702	5	2	4792	2	1	false	0.9627862864732899	0.9806689638874136	1.9528703698435357E-193	transport
GO:0070076	16515	27	5	1	28	1	1	false	0.9642857142857157	0.9806689638874136	0.03571428571428577	histone lysine demethylation
GO:0000978	16515	562	5	1	838	3	2	false	0.9645336427265604	0.9806689638874136	7.891714192443514E-230	RNA polymerase II cis-regulatory region sequence-specific DNA binding
GO:0016043	16515	6509	5	1	12854	5	2	false	0.9707167057117966	0.9851243748132704	0.0	cellular component organization
GO:0043009	16515	571	5	1	587	1	1	false	0.9727427597954765	0.9851478056121332	1.2941493882636457E-31	chordate embryonic development
GO:0043412	16515	3949	5	1	7606	5	1	false	0.9743417967754371	0.9851478056121332	0.0	macromolecule modification
GO:0003824	16515	6357	5	1	11969	5	1	false	0.9773594070254866	0.9863756377176037	0.0	catalytic activity
GO:0097659	16515	2359	5	4	2371	4	1	false	0.9798959247948389	0.987114310981173	1.5605119001577283E-32	nucleic acid-templated transcription
GO:0019538	16515	5250	5	1	8935	5	3	false	0.9880869821729558	0.9935359912658214	0.0	protein metabolic process
GO:0006913	16515	332	5	1	335	1	1	false	0.9910447761195128	0.9946816376832541	1.6103331859880216E-7	nucleocytoplasmic transport
GO:0044267	16515	4687	5	1	7022	5	2	false	0.9959459623386357	0.9969221653018344	0.0	cellular protein metabolic process
GO:1901564	16515	6170	5	1	9003	5	2	false	0.9969221653018345	0.9969221653018344	0.0	organonitrogen compound metabolic process
GO:0000000	16515	14589	5	5	0	0	0	true	1.0	1.0	1.0	Gene Ontology
GO:0042633	16515	102	5	2	102	2	1	true	1.0	1.0	1.0	hair cycle
GO:0060173	16515	169	5	1	169	1	1	true	1.0	1.0	1.0	limb development
GO:0097101	16515	1	5	1	1	1	2	true	1.0	1.0	1.0	blood vessel endothelial cell fate specification
