## Supplementary File S5 for "PIGNON: A protein-protein interaction-guided functional enrichment analysis for quantitative proteomics": table-mcl2_cluster557-Parent-Child-Union-Benjamini-Hochberg.txt

ID	Pop.total	Pop.term	Study.total	Study.term	Pop.family	Study.family	nparents	is.trivial	p	p.adjusted	p.min	name
GO:0000785	16515	1237	5	5	10934	5	2	false	1.840073908854661E-5	0.015051804574431126	0.0	chromatin
GO:0021602	16515	21	5	2	2365	3	2	false	2.241597668140355E-4	0.0829460822380157	7.88070225227998E-52	cranial nerve morphogenesis
GO:0140110	16515	1582	5	4	11969	4	1	false	3.042032355917446E-4	0.0829460822380157	0.0	transcription regulator activity
GO:0010469	16515	133	5	2	4732	2	3	false	7.84201896338653E-4	0.14147353856796022	1.602122659205394E-262	regulation of signaling receptor activity
GO:0021675	16515	63	5	2	4812	4	2	false	9.952933133109362E-4	0.14147353856796022	3.0743547123873503E-145	nerve development
GO:0072641	16515	10	5	2	295	2	2	false	0.0010377032168799039	0.14147353856796022	8.48230662107293E-19	type I interferon secretion
GO:0007389	16515	379	5	3	6028	5	2	false	0.0022418128083574384	0.20395950730558046	0.0	pattern specification process
GO:0030878	16515	22	5	2	435	2	2	false	0.0024471635150163447	0.20395950730558046	1.7319070590064621E-37	thyroid gland development
GO:0050707	16515	175	5	2	3520	2	5	false	0.002458246144297676	0.20395950730558046	2.07135504689065E-301	regulation of cytokine secretion
GO:1902739	16515	10	5	2	185	2	3	false	0.002643948296122287	0.20395950730558046	9.897852015497524E-17	regulation of interferon-alpha secretion
GO:1901222	16515	96	5	2	1824	2	2	false	0.0027427317608329895	0.20395950730558046	1.1045459205787997E-162	regulation of NIK/NF-kappaB signaling
GO:0021546	16515	4	5	1	4812	4	2	false	0.0033219115637286027	0.2179278006054229	4.4817787457624427E-14	rhombomere development
GO:0050715	16515	119	5	2	1943	2	6	false	0.0037214050490464575	0.2179278006054229	1.0475597813170582E-193	positive regulation of cytokine secretion
GO:0038061	16515	155	5	2	2488	2	2	false	0.003857680517458842	0.2179278006054229	2.826738994021343E-251	NIK/NF-kappaB signaling
GO:0035270	16515	114	5	2	4127	4	1	false	0.0043764451015173315	0.2179278006054229	8.076355504981493E-226	endocrine system development
GO:0060326	16515	248	5	2	3666	2	3	false	0.004559132294182497	0.2179278006054229	0.0	cell chemotaxis
GO:1901224	16515	71	5	2	1006	2	3	false	0.004915778958092453	0.2179278006054229	6.981820965038668E-111	positive regulation of NIK/NF-kappaB signaling
GO:0031325	16515	2641	5	4	9799	4	4	false	0.005267753353098452	0.2179278006054229	0.0	positive regulation of cellular metabolic process
GO:0009893	16515	2828	5	4	10458	4	3	false	0.005338883768477105	0.2179278006054229	0.0	positive regulation of metabolic process
GO:1902741	16515	10	5	2	128	2	4	false	0.005536417322834603	0.2179278006054229	4.4082739846803695E-15	positive regulation of interferon-alpha secretion
GO:0005694	16515	1624	5	5	4526	5	1	false	0.005924347829406445	0.2179278006054229	0.0	chromosome
GO:0002833	16515	213	5	2	2732	2	3	false	0.006052197185078546	0.2179278006054229	4.9E-324	positive regulation of response to biotic stimulus
GO:0031974	16515	3948	5	5	10934	5	1	false	0.0061275542957515	0.2179278006054229	0.0	membrane-enclosed lumen
GO:0035868	16515	3	5	1	455	1	1	false	0.006593406593406655	0.2247252747252768	6.41188609797303E-8	alphav-beta3 integrin-HMGB1 complex
GO:0002831	16515	349	5	2	4196	2	2	false	0.006899811501035652	0.22576183231388655	0.0	regulation of response to biotic stimulus
GO:0051173	16515	2492	5	4	8444	4	3	false	0.007572891721073838	0.23825482414763074	0.0	positive regulation of nitrogen compound metabolic process
GO:0061919	16515	485	5	2	12841	4	1	false	0.008119847404693665	0.23843530474824282	0.0	process utilizing autophagic mechanism
GO:0070182	16515	18	5	1	2163	1	1	false	0.008321775312072732	0.23843530474824282	6.399215175701401E-45	DNA polymerase binding
GO:0050786	16515	10	5	1	1183	1	1	false	0.008453085376160198	0.23843530474824282	7.022311061438066E-25	RAGE receptor binding
GO:0032732	16515	47	5	2	439	2	3	false	0.011243902185332734	0.2731403404211328	2.1190575115791246E-64	positive regulation of interleukin-1 production
GO:0008134	16515	635	5	2	5904	2	1	false	0.011551645458841154	0.2731403404211328	0.0	transcription factor binding
GO:0010604	16515	2560	5	4	7739	4	3	false	0.01195470570644143	0.2731403404211328	0.0	positive regulation of macromolecule metabolic process
GO:0006325	16515	713	5	2	6509	2	2	false	0.01198416300884913	0.2731403404211328	0.0	chromatin organization
GO:0051105	16515	4	5	1	329	1	2	false	0.012158054711246041	0.2731403404211328	2.0862970660945467E-9	regulation of DNA ligation
GO:0031349	16515	314	5	2	2758	2	3	false	0.012925369216412318	0.2731403404211328	0.0	positive regulation of defense response
GO:0097350	16515	5	5	1	386	1	3	false	0.012953367875646564	0.2731403404211328	1.4372749308521414E-11	neutrophil clearance
GO:0097100	16515	5	5	1	1527	4	1	false	0.013046146782757026	0.2731403404211328	1.4548993885267685E-14	supercoiled DNA binding
GO:0032652	16515	75	5	2	636	2	2	false	0.013742385975337718	0.2731403404211328	1.2849847083354514E-99	regulation of interleukin-1 production
GO:0043233	16515	3948	5	5	9283	5	2	false	0.013893492372371398	0.2731403404211328	0.0	organelle lumen
GO:0000228	16515	1287	5	5	3007	5	2	false	0.014298556046997151	0.2731403404211328	0.0	nuclear chromosome
GO:0032612	16515	84	5	2	686	2	1	false	0.01483688365857823	0.2731403404211328	3.728278647973447E-110	interleukin-1 production
GO:0021563	16515	5	5	2	37	2	1	false	0.015015015015015029	0.2731403404211328	2.2941199411787574E-6	glossopharyngeal nerve development
GO:0032103	16515	431	5	2	3505	2	3	false	0.015090151707584735	0.2731403404211328	0.0	positive regulation of response to external stimulus
GO:1901363	16515	3236	5	4	9221	4	1	false	0.015149526400918677	0.2731403404211328	0.0	heterocyclic compound binding
GO:0032501	16515	6028	5	5	13878	5	1	false	0.015446288149480103	0.2731403404211328	0.0	multicellular organismal process
GO:0070013	16515	3948	5	5	9004	5	2	false	0.016184163189940117	0.2731403404211328	0.0	intracellular organelle lumen
GO:0048522	16515	4621	5	4	12886	4	3	false	0.01652378601075977	0.2731403404211328	0.0	positive regulation of cellular process
GO:0097159	16515	3307	5	4	9221	4	1	false	0.01652414832963188	0.2731403404211328	0.0	organic cyclic compound binding
GO:0002507	16515	14	5	1	2527	3	2	false	0.01653509711123588	0.2731403404211328	2.087383774674286E-37	tolerance induction
GO:0006265	16515	9	5	1	1073	2	2	false	0.01671280132421873	0.2731403404211328	1.990559149799285E-22	DNA topological change
GO:0017053	16515	79	5	1	4639	1	1	false	0.017029532226745442	0.2731403404211328	3.9281730467475E-173	transcriptional repressor complex
GO:0051103	16515	9	5	1	518	1	2	false	0.017374517374516188	0.2733145233145046	1.4492532336123766E-19	DNA ligation involved in DNA repair
GO:0097194	16515	59	5	1	12841	4	3	false	0.01825447100871245	0.2766317462155175	6.203651090907924E-163	execution phase of apoptosis
GO:0001530	16515	26	5	1	1386	1	2	false	0.018759018759031562	0.2766317462155175	1.052548497883266E-55	lipopolysaccharide binding
GO:0048706	16515	120	5	2	869	2	2	false	0.018931660417983442	0.2766317462155175	7.711965741501751E-151	embryonic skeletal system development
GO:0002643	16515	12	5	1	2518	4	3	false	0.01893811465534105	0.2766317462155175	7.569532151179197E-33	regulation of tolerance induction
GO:0051216	16515	191	5	2	3164	4	3	false	0.02006188157757817	0.28684141316734585	1.836148975643E-312	cartilage development
GO:0005634	16515	3375	5	5	7335	5	1	false	0.020590795742608803	0.28684141316734585	0.0	nucleus
GO:0045595	16515	1604	5	3	8813	4	3	false	0.020797104502466825	0.28684141316734585	0.0	regulation of cell differentiation
GO:0006935	16515	556	5	2	3829	2	2	false	0.02105282979006088	0.28684141316734585	0.0	chemotaxis
GO:0051106	16515	4	5	1	187	1	3	false	0.021390374331550242	0.28684141316734585	2.0270625006209916E-8	positive regulation of DNA ligation
GO:0051239	16515	2782	5	4	10089	5	2	false	0.022501815569851546	0.2968787925183639	0.0	regulation of multicellular organismal process
GO:0045089	16515	184	5	2	1194	2	6	false	0.023638730113270962	0.3046152431566974	4.3980518518859185E-222	positive regulation of innate immune response
GO:1903532	16515	345	5	2	5196	4	4	false	0.02411455867994968	0.3046152431566974	0.0	positive regulation of secretion by cell
GO:1904951	16515	418	5	2	6251	4	3	false	0.02445225092155063	0.3046152431566974	0.0	positive regulation of establishment of protein localization
GO:2001200	16515	4	5	1	157	1	3	false	0.025477707006368613	0.3046152431566974	4.105202379292941E-8	positive regulation of dendritic cell differentiation
GO:0021615	16515	4	5	2	22	2	2	false	0.025974025974025924	0.3046152431566974	1.3670539986329445E-4	glossopharyngeal nerve morphogenesis
GO:0010508	16515	115	5	2	695	2	3	false	0.027180561026693556	0.3046152431566974	9.539688550373501E-135	positive regulation of autophagy
GO:0045935	16515	1094	5	3	5450	4	4	false	0.02743317376309552	0.3046152431566974	0.0	positive regulation of nucleobase-containing compound metabolic process
GO:0045088	16515	264	5	2	1583	2	5	false	0.02772504638015617	0.3046152431566974	4.9940086923741E-309	regulation of innate immune response
GO:0051222	16515	380	5	2	2277	2	4	false	0.02778993418559425	0.3046152431566974	0.0	positive regulation of protein transport
GO:0060089	16515	856	5	2	11969	4	1	false	0.027816796418043153	0.3046152431566974	0.0	molecular transducer activity
GO:0043228	16515	4536	5	5	9283	5	1	false	0.02782490147193592	0.3046152431566974	0.0	non-membrane-bounded organelle
GO:0050663	16515	199	5	2	1164	2	3	false	0.02910620418221566	0.3046152431566974	1.9025777468356598E-230	cytokine secretion
GO:0042330	16515	556	5	2	3248	2	2	false	0.02925967281656075	0.3046152431566974	0.0	taxis
GO:0032481	16515	77	5	2	447	2	3	false	0.029353638105558126	0.3046152431566974	1.2844883295233812E-88	positive regulation of type I interferon production
GO:0051254	16515	913	5	3	4433	4	4	false	0.029483746358269274	0.3046152431566974	0.0	positive regulation of RNA metabolic process
GO:0019219	16515	2640	5	4	6350	4	4	false	0.029836217838006864	0.3046152431566974	0.0	regulation of nucleobase-containing compound metabolic process
GO:0032606	16515	119	5	2	686	2	1	false	0.02988231789067095	0.3046152431566974	8.895031883677714E-137	type I interferon production
GO:1903530	16515	650	5	2	8512	4	3	false	0.03149190368119049	0.3046152431566974	0.0	regulation of secretion by cell
GO:1903557	16515	82	5	2	459	2	3	false	0.03159517081942548	0.3046152431566974	5.690126979113087E-93	positive regulation of tumor necrosis factor superfamily cytokine production
GO:0031323	16515	4758	5	4	11275	4	3	false	0.03168946361083636	0.3046152431566974	0.0	regulation of cellular metabolic process
GO:0016234	16515	75	5	1	11683	5	2	false	0.03169380299214593	0.3046152431566974	2.7002816658861376E-196	inclusion body
GO:0043232	16515	4526	5	5	9010	5	2	false	0.03195001117509807	0.3046152431566974	0.0	intracellular non-membrane-bounded organelle
GO:0050776	16515	807	5	2	4478	2	3	false	0.032444224128725586	0.3046152431566974	0.0	regulation of immune response
GO:0031328	16515	1186	5	3	5530	4	4	false	0.03305826778745557	0.3046152431566974	0.0	positive regulation of cellular biosynthetic process
GO:0009891	16515	1233	5	3	5739	4	3	false	0.033224774623552104	0.3046152431566974	0.0	positive regulation of biosynthetic process
GO:0006266	16515	16	5	1	942	2	1	false	0.03369952460567778	0.3046152431566974	6.186360818942118E-35	DNA ligation
GO:0032101	16515	863	5	2	4678	2	2	false	0.034000904794178756	0.3046152431566974	0.0	regulation of response to external stimulus
GO:0019222	16515	5105	5	4	11880	4	2	false	0.034074228728975635	0.3046152431566974	0.0	regulation of metabolic process
GO:0032479	16515	118	5	2	633	2	2	false	0.03451016857640537	0.3046152431566974	1.4615170264428168E-131	regulation of type I interferon production
GO:0072341	16515	81	5	1	9221	4	1	false	0.03468247694253375	0.3046152431566974	5.878111720328239E-201	modified amino acid binding
GO:0009889	16515	2875	5	4	6647	4	2	false	0.03495699155495174	0.3046152431566974	0.0	regulation of biosynthetic process
GO:0032755	16515	84	5	2	446	2	3	false	0.03512873482138661	0.3046152431566974	4.027000512405029E-93	positive regulation of interleukin-6 production
GO:0009059	16515	3643	5	4	8388	4	2	false	0.035546609680949	0.3046152431566974	0.0	macromolecule biosynthetic process
GO:0031326	16515	2783	5	4	6367	4	3	false	0.03645743025689319	0.3046152431566974	0.0	regulation of cellular biosynthetic process
GO:0032635	16515	133	5	2	686	2	1	false	0.03736034559810682	0.3046152431566974	7.8600181687672175E-146	interleukin-6 production
GO:0031331	16515	344	5	2	4074	4	4	false	0.03803697199511115	0.3046152431566974	0.0	positive regulation of cellular catabolic process
GO:0001773	16515	23	5	1	604	1	1	false	0.03807947019868249	0.3046152431566974	4.293994390400333E-42	myeloid dendritic cell activation
GO:0050778	16515	585	5	2	2983	2	4	false	0.03840677319025341	0.3046152431566974	0.0	positive regulation of immune response
GO:0051047	16515	367	5	2	1869	2	3	false	0.038473436195009335	0.3046152431566974	0.0	positive regulation of secretion
GO:0060324	16515	47	5	1	4812	4	2	false	0.03851214829015551	0.3046152431566974	2.7621171269566984E-114	face development
GO:0006308	16515	38	5	1	1918	2	4	false	0.03924221185453031	0.3046152431566974	1.3505235622172123E-80	DNA catabolic process
GO:0009306	16515	519	5	2	2617	2	4	false	0.03926952564906822	0.3046152431566974	0.0	protein secretion
GO:0034645	16515	3359	5	4	7536	4	3	false	0.03943176885066473	0.3046152431566974	0.0	cellular macromolecule biosynthetic process
GO:0002790	16515	542	5	2	2726	2	2	false	0.03947336891761605	0.3046152431566974	0.0	peptide secretion
GO:0032675	16515	128	5	2	636	2	2	false	0.04025157232704343	0.30729557301622884	5.0946188885024237E-138	regulation of interleukin-6 production
GO:0051252	16515	2375	5	4	5290	4	3	false	0.04057203164517447	0.30729557301622884	0.0	regulation of RNA metabolic process
GO:0071706	16515	141	5	2	686	2	1	false	0.04200804409356822	0.3152530281517322	1.2068443399567909E-150	tumor necrosis factor superfamily cytokine production
GO:2001198	16515	11	5	1	257	1	2	false	0.042801556420234026	0.3165980597131182	1.5350621344948032E-19	regulation of dendritic cell differentiation
GO:0071692	16515	525	5	2	2531	2	1	false	0.04296135040116886	0.3165980597131182	0.0	protein localization to extracellular region
GO:0051091	16515	522	5	2	5712	4	4	false	0.04415497641701816	0.3184808748739473	0.0	positive regulation of DNA-binding transcription factor activity
GO:0010557	16515	1109	5	3	4648	4	4	false	0.04453758466870653	0.3184808748739473	0.0	positive regulation of macromolecule biosynthetic process
GO:0009896	16515	406	5	2	4401	4	3	false	0.04492380298678188	0.3184808748739473	0.0	positive regulation of catabolic process
GO:0002376	16515	2527	5	3	13878	5	1	false	0.04505304772613928	0.3184808748739473	0.0	immune system process
GO:0008301	16515	177	5	2	1911	4	1	false	0.04516354704813922	0.3184808748739473	2.602554677446262E-255	DNA binding, bending
GO:0002437	16515	45	5	1	1948	2	2	false	0.045679184213258714	0.31936386911491993	1.8566218669230803E-92	inflammatory response to antigenic stimulus
GO:0009887	16515	957	5	3	3945	4	2	false	0.04662700836394247	0.32204009198256844	0.0	animal organ morphogenesis
GO:0019955	16515	142	5	1	5904	2	1	false	0.047528483289186935	0.32204009198256844	4.6794337553097165E-290	cytokine binding
GO:1903555	16515	139	5	2	634	2	2	false	0.047797030813190214	0.32204009198256844	3.9918380435098813E-144	regulation of tumor necrosis factor superfamily cytokine production
GO:0140097	16515	305	5	1	6357	1	1	false	0.047978606260771745	0.32204009198256844	0.0	catalytic activity, acting on DNA
GO:0060216	16515	19	5	1	780	2	1	false	0.0481550969355977	0.32204009198256844	1.7032157587617763E-38	definitive hemopoiesis
GO:0006338	16515	158	5	2	713	2	1	false	0.04886379753220137	0.32204009198256844	4.5904398396135934E-163	chromatin remodeling
GO:0061448	16515	243	5	2	1798	3	1	false	0.04971701967259457	0.32204009198256844	1.957689122807934E-308	connective tissue development
GO:0032607	16515	27	5	2	119	2	1	false	0.04999287850733563	0.32204009198256844	2.429602352765532E-27	interferon-alpha production
GO:0010633	16515	62	5	1	1238	1	4	false	0.05008077544425257	0.32204009198256844	2.6536972789432603E-106	negative regulation of epithelial cell migration
GO:0032647	16515	27	5	2	118	2	2	false	0.050847457627117475	0.32204009198256844	3.142637825859678E-27	regulation of interferon-alpha production
GO:0050704	16515	46	5	2	202	2	3	false	0.05098271021131559	0.32204009198256844	1.2838551283786683E-46	regulation of interleukin-1 secretion
GO:0000217	16515	25	5	1	1911	4	1	false	0.05135022433096749	0.32204009198256844	1.688884075961092E-57	DNA secondary structure binding
GO:0050716	16515	34	5	2	148	2	4	false	0.051571980143403834	0.32204009198256844	2.937586486544636E-34	positive regulation of interleukin-1 secretion
GO:0048704	16515	91	5	2	399	2	3	false	0.051573657762489566	0.32204009198256844	1.909967811450796E-92	embryonic skeletal system morphogenesis
GO:0090304	16515	3833	5	4	8019	4	2	false	0.052157814819955794	0.32322039789942303	0.0	nucleic acid metabolic process
GO:0010467	16515	3646	5	4	7606	4	1	false	0.052755664581874924	0.32409262145389	0.0	gene expression
GO:0050701	16515	52	5	2	224	2	2	false	0.053090967328632346	0.32409262145389	3.0760066687934113E-52	interleukin-1 secretion
GO:0051276	16515	1114	5	2	4814	2	1	false	0.05351289019454055	0.32424847540099383	0.0	chromosome organization
GO:0051240	16515	1553	5	3	7916	5	3	false	0.054974646050615375	0.3272753818066028	0.0	positive regulation of multicellular organismal process
GO:0010468	16515	2644	5	4	5456	4	2	false	0.055085853219751194	0.3272753818066028	0.0	regulation of gene expression
GO:0010556	16515	2677	5	4	5514	4	3	false	0.05549135062409381	0.3272753818066028	0.0	regulation of macromolecule biosynthetic process
GO:0006914	16515	485	5	2	2055	2	2	false	0.05561280937789461	0.3272753818066028	0.0	autophagy
GO:0006351	16515	2161	5	4	4421	4	3	false	0.057005938948848596	0.3318503292807645	0.0	transcription, DNA-templated
GO:0080134	16515	1277	5	2	5300	2	2	false	0.05801920618666537	0.3318503292807645	0.0	regulation of response to stress
GO:0140352	16515	1405	5	2	13247	4	2	false	0.0583032241777467	0.3318503292807645	0.0	export from cell
GO:0022008	16515	1450	5	3	3721	3	2	false	0.05909845962071496	0.3318503292807645	0.0	neurogenesis
GO:0006921	16515	34	5	1	575	1	2	false	0.05913043478261662	0.3318503292807645	1.184828195721335E-55	cellular component disassembly involved in execution phase of apoptosis
GO:0090087	16515	662	5	2	2719	2	2	false	0.05921078091874311	0.3318503292807645	0.0	regulation of peptide transport
GO:0005178	16515	120	5	1	2026	1	3	false	0.0592300098716279	0.3318503292807645	3.892309488535672E-197	integrin binding
GO:0006139	16515	4384	5	4	8848	4	5	false	0.06022845588315125	0.3347037951691817	0.0	nucleobase-containing compound metabolic process
GO:0032880	16515	928	5	2	3765	2	2	false	0.0607034137624892	0.3347037951691817	0.0	regulation of protein localization
GO:0051674	16515	1451	5	2	5875	2	1	false	0.06096682821541329	0.3347037951691817	0.0	localization of cell
GO:0051050	16515	859	5	2	7837	4	3	false	0.06193752281171945	0.3377659577332434	0.0	positive regulation of transport
GO:0051099	16515	151	5	1	9431	4	3	false	0.06253205113096917	0.3387469867986962	0.0	positive regulation of binding
GO:0016458	16515	207	5	1	12841	4	2	false	0.06294565035868194	0.3387469867986962	0.0	gene silencing
GO:0007219	16515	167	5	1	2604	1	1	false	0.06413210445462145	0.33932105045692895	1.341951331543353E-268	Notch signaling pathway
GO:0023061	16515	600	5	2	2361	2	2	false	0.06450153985315726	0.33932105045692895	0.0	signal release
GO:0036336	16515	26	5	1	399	1	1	false	0.06516290726816952	0.33932105045692895	2.1971450685262127E-41	dendritic cell migration
GO:0009058	16515	4757	5	4	9406	4	1	false	0.06537954068428703	0.33932105045692895	0.0	biosynthetic process
GO:0016829	16515	416	5	1	6357	1	1	false	0.06543967280157695	0.33932105045692895	0.0	lyase activity
GO:0001780	16515	12	5	1	181	1	2	false	0.06629834254143907	0.33932105045692895	5.623672715992387E-19	neutrophil homeostasis
GO:0050866	16515	162	5	1	4778	2	3	false	0.06666808035207909	0.33932105045692895	1.7818206468401713E-306	negative regulation of cell activation
GO:0032774	16515	2371	5	4	4657	4	3	false	0.06710600500759638	0.33932105045692895	0.0	RNA biosynthetic process
GO:0046483	16515	4528	5	4	8863	4	1	false	0.06808024224305927	0.33932105045692895	0.0	heterocycle metabolic process
GO:0051171	16515	4412	5	4	8635	4	2	false	0.06810887252572127	0.33932105045692895	0.0	regulation of nitrogen compound metabolic process
GO:0035592	16515	519	5	2	1984	2	2	false	0.06833335366750752	0.33932105045692895	0.0	establishment of protein localization to extracellular region
GO:0022610	16515	1260	5	2	13878	5	1	false	0.06842569443678931	0.33932105045692895	0.0	biological adhesion
GO:0001501	16515	479	5	2	4127	4	1	false	0.0687766646318956	0.33932105045692895	0.0	skeletal system development
GO:0005793	16515	120	5	1	8452	5	2	false	0.06901762019871163	0.33932105045692895	9.09653055930392E-273	endoplasmic reticulum-Golgi intermediate compartment
GO:0080090	16515	4581	5	4	8908	4	2	false	0.06989464869435145	0.33932105045692895	0.0	regulation of primary metabolic process
GO:0006725	16515	4570	5	4	8863	4	1	false	0.07064241073671951	0.33932105045692895	0.0	cellular aromatic compound metabolic process
GO:0042056	16515	29	5	1	408	1	2	false	0.07107843137255268	0.33932105045692895	4.7861812759927785E-45	chemoattractant activity
GO:0002253	16515	413	5	2	2527	3	2	false	0.07129253324471009	0.33932105045692895	0.0	activation of immune response
GO:0044249	16515	4600	5	4	8896	4	2	false	0.0714461067025105	0.33932105045692895	0.0	cellular biosynthetic process
GO:0032502	16515	5265	5	4	13878	5	1	false	0.0721037537544724	0.33932105045692895	0.0	developmental process
GO:0048568	16515	399	5	2	3346	4	2	false	0.07225349650770353	0.33932105045692895	0.0	embryonic organ development
GO:1901576	16515	4681	5	4	9027	4	2	false	0.07226245101662553	0.33932105045692895	0.0	organic substance biosynthetic process
GO:0048518	16515	5275	5	4	13878	5	2	false	0.0725931342664579	0.33932105045692895	0.0	positive regulation of biological process
GO:0043408	16515	663	5	2	2391	2	3	false	0.07680580419251136	0.35619502753294513	0.0	regulation of MAPK cascade
GO:0003700	16515	1187	5	4	2246	4	3	false	0.07782645294384623	0.35619502753294513	0.0	DNA-binding transcription factor activity
GO:0002218	16515	129	5	2	460	2	2	false	0.07820403523729284	0.35619502753294513	6.978580283134606E-118	activation of innate immune response
GO:0001776	16515	69	5	1	2543	3	2	false	0.07924156385058485	0.35619502753294513	4.663430832960931E-137	leukocyte homeostasis
GO:0023014	16515	859	5	2	4966	3	2	false	0.07935461958024573	0.35619502753294513	0.0	signal transduction by protein phosphorylation
GO:0098797	16515	455	5	1	5728	1	2	false	0.07943435754212538	0.35619502753294513	0.0	plasma membrane protein complex
GO:1901360	16515	4777	5	4	8995	4	1	false	0.07949876965334121	0.35619502753294513	0.0	organic cyclic compound metabolic process
GO:0002200	16515	69	5	1	2527	3	2	false	0.07972965614980254	0.35619502753294513	7.2514709699511075E-137	somatic diversification of immune receptors
GO:0006310	16515	267	5	2	942	2	1	false	0.08012210888271626	0.35619502753294513	4.3926414853894397E-243	DNA recombination
GO:0009607	16515	1277	5	2	7281	3	1	false	0.08145394487962017	0.35801705016505114	0.0	response to biotic stimulus
GO:0031401	16515	1143	5	2	3972	2	3	false	0.08275670818859392	0.35801705016505114	0.0	positive regulation of protein modification process
GO:0018130	16515	3081	5	4	5741	4	2	false	0.08287518508014699	0.35801705016505114	0.0	heterocycle biosynthetic process
GO:0072028	16515	68	5	1	2379	3	3	false	0.08335666658423305	0.35801705016505114	1.6576096610211998E-133	nephron morphogenesis
GO:0019438	16515	3096	5	4	5759	4	2	false	0.08344995002630322	0.35801705016505114	0.0	aromatic compound biosynthetic process
GO:0050793	16515	2287	5	3	9945	5	2	false	0.08347144349792329	0.35801705016505114	0.0	regulation of developmental process
GO:0031347	16515	579	5	2	1998	2	2	false	0.08387506184189866	0.35801705016505114	0.0	regulation of defense response
GO:1902680	16515	819	5	3	2724	4	5	false	0.08404742761354791	0.35801705016505114	0.0	positive regulation of RNA biosynthetic process
GO:0048732	16515	406	5	2	3125	4	1	false	0.08447101550349007	0.35801705016505114	0.0	gland development
GO:2000341	16515	6	5	1	70	1	2	false	0.0857142857142858	0.3614138438880711	7.626835126167025E-9	regulation of chemokine (C-X-C motif) ligand 2 production
GO:0097028	16515	39	5	1	452	1	1	false	0.08628318584070524	0.36194690265485585	3.1065764081610776E-57	dendritic cell differentiation
GO:0032727	16515	24	5	2	80	2	3	false	0.08734177215189835	0.3643439312908171	6.1637737052126375E-21	positive regulation of interferon-alpha production
GO:0006259	16515	942	5	2	7103	4	2	false	0.08774542110549019	0.3643439312908171	0.0	DNA metabolic process
GO:0031329	16515	772	5	2	5738	4	3	false	0.09004564294753069	0.37092632457924835	0.0	regulation of cellular catabolic process
GO:1901362	16515	3230	5	4	5889	4	2	false	0.09042310366182872	0.37092632457924835	0.0	organic cyclic compound biosynthetic process
GO:0051049	16515	1594	5	2	5283	2	2	false	0.09099658316944222	0.37092632457924835	0.0	regulation of transport
GO:1902106	16515	84	5	1	918	1	4	false	0.0915032679738808	0.37092632457924835	2.203895492595193E-121	negative regulation of leukocyte differentiation
GO:0031981	16515	2789	5	5	4497	5	2	false	0.09162968448491615	0.37092632457924835	0.0	nuclear lumen
GO:0034641	16515	5039	5	4	9147	4	2	false	0.09205139839802863	0.37092632457924835	0.0	cellular nitrogen compound metabolic process
GO:0051046	16515	692	5	2	2270	2	2	false	0.0928375752091327	0.37226047314250266	0.0	regulation of secretion
GO:0000737	16515	30	5	1	320	1	3	false	0.0937499999999949	0.3740853658536382	7.560605360579331E-43	DNA catabolic process, endonucleolytic
GO:0071216	16515	205	5	1	6282	3	2	false	0.09475337442107985	0.3762536906623462	0.0	cellular response to biotic stimulus
GO:0070374	16515	178	5	2	569	2	3	false	0.09748384861014323	0.38272041145466823	7.944332846595536E-153	positive regulation of ERK1 and ERK2 cascade
GO:0043410	16515	494	5	2	1572	2	4	false	0.09861549101628538	0.38272041145466823	0.0	positive regulation of MAPK cascade
GO:0046903	16515	1477	5	2	4702	2	1	false	0.09862658071320811	0.38272041145466823	0.0	secretion
GO:0002682	16515	1311	5	2	9249	4	2	false	0.09893889226434309	0.38272041145466823	0.0	regulation of immune system process
GO:0048705	16515	220	5	2	1128	3	2	false	0.09902345106373756	0.38272041145466823	6.217814538392007E-241	skeletal system morphogenesis
GO:0072006	16515	124	5	1	4812	4	2	false	0.09918915309094091	0.38272041145466823	1.8353490589119805E-249	nephron development
GO:0045620	16515	41	5	1	406	1	4	false	0.10098522167487364	0.38572248646861335	3.0389391612110443E-57	negative regulation of lymphocyte differentiation
GO:0070201	16515	688	5	2	2163	2	2	false	0.1010724902843505	0.38572248646861335	0.0	regulation of establishment of protein localization
GO:0050714	16515	237	5	2	742	2	5	false	0.1017274681624582	0.38572248646861335	4.3741097621203014E-201	positive regulation of protein secretion
GO:0002221	16515	163	5	1	4610	3	1	false	0.1023888283023544	0.38572248646861335	2.384664512736396E-305	pattern recognition receptor signaling pathway
GO:0001816	16515	686	5	2	6028	5	1	false	0.10240049627652854	0.38572248646861335	0.0	cytokine production
GO:0043388	16515	53	5	1	1981	4	3	false	0.10287282202517228	0.38572248646861335	1.5880001709891556E-105	positive regulation of DNA binding
GO:0030902	16515	130	5	1	4812	4	2	false	0.10379343747296006	0.38572248646861335	7.447499875037976E-259	hindbrain development
GO:0002684	16515	887	5	2	6068	4	3	false	0.10452865409167225	0.38572248646861335	0.0	positive regulation of immune system process
GO:0061326	16515	86	5	1	1599	2	3	false	0.1047063989460807	0.38572248646861335	7.31522822973402E-145	renal tubule development
GO:0070371	16515	273	5	2	840	2	1	false	0.1053635280095652	0.38572248646861335	3.100082128809055E-229	ERK1 and ERK2 cascade
GO:0072073	16515	126	5	1	1195	1	2	false	0.10543933054392832	0.38572248646861335	3.9316934228455044E-174	kidney epithelium development
GO:0010952	16515	184	5	1	1742	1	4	false	0.10562571756597725	0.38572248646861335	2.2292095959096104E-254	positive regulation of peptidase activity
GO:0032689	16515	31	5	1	290	1	3	false	0.10689655172412854	0.3886283524903873	2.0083344328941216E-42	negative regulation of interferon-gamma production
GO:1902533	16515	938	5	2	2860	2	3	false	0.10748855901017636	0.38905151004568256	0.0	positive regulation of intracellular signal transduction
GO:0051223	16515	642	5	2	1947	2	3	false	0.1086136153810602	0.38949638020122	0.0	regulation of protein transport
GO:0045597	16515	884	5	2	5910	4	4	false	0.108908544966985	0.38949638020122	0.0	positive regulation of cell differentiation
GO:0072567	16515	8	5	1	73	1	1	false	0.10958904109589104	0.38949638020122	7.439299381323823E-11	chemokine (C-X-C motif) ligand 2 production
GO:0051090	16515	647	5	2	4303	4	3	false	0.10990442154680086	0.38949638020122	0.0	regulation of DNA-binding transcription factor activity
GO:0002695	16515	142	5	1	1291	1	4	false	0.1099922540666037	0.38949638020122	1.503378830864554E-193	negative regulation of leukocyte activation
GO:0040011	16515	1650	5	2	13878	5	1	false	0.11061488665944458	0.38999397588086	0.0	locomotion
GO:0010506	16515	312	5	2	934	2	2	false	0.11134903640250605	0.38999397588086	1.4719553349994002E-257	regulation of autophagy
GO:0048598	16515	533	5	2	2563	3	2	false	0.11164136019937908	0.38999397588086	0.0	embryonic morphogenesis
GO:0060255	16515	4602	5	4	7947	4	2	false	0.11239194270265788	0.38999397588086	0.0	regulation of macromolecule metabolic process
GO:0009894	16515	925	5	2	6072	4	2	false	0.11251659939838993	0.38999397588086	0.0	regulation of catabolic process
GO:0002407	16515	22	5	1	192	1	2	false	0.11458333333333927	0.39127850276299475	2.2978631330947912E-29	dendritic cell chemotaxis
GO:0006355	16515	1873	5	4	3216	4	4	false	0.11489612992796798	0.39127850276299475	0.0	regulation of transcription, DNA-templated
GO:2000343	16515	6	5	1	52	1	3	false	0.11538461538461588	0.39127850276299475	4.911948412752932E-8	positive regulation of chemokine (C-X-C motif) ligand 2 production
GO:0000165	16515	840	5	2	2466	2	2	false	0.115939454059687	0.39127850276299475	0.0	MAPK cascade
GO:0032613	16515	41	5	1	686	2	1	false	0.11604349769108972	0.39127850276299475	5.8183038916356116E-67	interleukin-10 production
GO:0006909	16515	247	5	1	2128	1	1	false	0.1160714285713598	0.39127850276299475	0.0	phagocytosis
GO:0101023	16515	14	5	1	120	1	1	false	0.11666666666666765	0.39127850276299475	1.4938446410010673E-18	vascular endothelial cell proliferation
GO:0097153	16515	206	5	1	1765	1	2	false	0.1167138810197686	0.39127850276299475	2.130987757670256E-275	cysteine-type endopeptidase activity involved in apoptotic process
GO:0098796	16515	1005	5	1	8532	1	2	false	0.11779184247541293	0.39328051895872557	0.0	membrane protein complex
GO:0044093	16515	1894	5	2	11969	4	2	false	0.1203951945144866	0.39927843803064295	0.0	positive regulation of molecular function
GO:0048771	16515	153	5	1	6028	5	1	false	0.12066499042149154	0.39927843803064295	6.036812613359237E-309	tissue remodeling
GO:0032060	16515	69	5	1	570	1	1	false	0.12105263157897242	0.39927843803064295	8.742776029013099E-91	bleb assembly
GO:0071677	16515	18	5	1	148	1	3	false	0.12162162162161722	0.3995441224356743	1.6196392504662852E-23	positive regulation of mononuclear cell migration
GO:0032653	16515	40	5	1	633	2	2	false	0.1224828524006822	0.4007427047075861	2.524285174247207E-64	regulation of interleukin-10 production
GO:0051098	16515	310	5	1	9563	4	2	false	0.12351498729318984	0.4007427047075861	0.0	regulation of binding
GO:1903508	16515	819	5	3	2359	4	3	false	0.12361157032361744	0.4007427047075861	0.0	positive regulation of nucleic acid-templated transcription
GO:1903707	16515	115	5	1	1782	2	5	false	0.12493769184759207	0.4007427047075861	1.7564856167577327E-184	negative regulation of hemopoiesis
GO:0006928	16515	2076	5	2	12841	4	1	false	0.12503997341794376	0.4007427047075861	0.0	movement of cell or subcellular component
GO:0048869	16515	3513	5	3	13027	5	2	false	0.1252985281060186	0.4007427047075861	0.0	cellular developmental process
GO:0048872	16515	215	5	1	1707	1	1	false	0.12595196250741345	0.4007427047075861	7.095461702551009E-280	homeostasis of number of cells
GO:0072088	16515	66	5	1	522	1	3	false	0.12643678160918959	0.4007427047075861	1.7136924668240095E-85	nephron epithelium morphogenesis
GO:0001786	16515	55	5	1	433	1	2	false	0.1270207852194234	0.4007427047075861	4.49813563115596E-71	phosphatidylserine binding
GO:0048562	16515	268	5	2	1200	3	3	false	0.12711417834287464	0.4007427047075861	5.979684013239136E-276	embryonic organ morphogenesis
GO:0003684	16515	64	5	1	1911	4	1	false	0.12747570948532017	0.4007427047075861	3.6817171078636124E-121	damaged DNA binding
GO:0072642	16515	10	5	2	27	2	2	false	0.12820512820512847	0.4007427047075861	1.1853558764313927E-7	interferon-alpha secretion
GO:0045937	16515	1074	5	2	2991	2	3	false	0.12885948816317871	0.4007427047075861	0.0	positive regulation of phosphate metabolic process
GO:0045581	16515	35	5	1	271	1	4	false	0.1291512915129155	0.4007427047075861	7.195907145185538E-45	negative regulation of T cell differentiation
GO:0032733	16515	28	5	1	419	2	3	false	0.12933505384205712	0.4007427047075861	2.902755035730464E-44	positive regulation of interleukin-10 production
GO:0002244	16515	153	5	1	3353	3	2	false	0.1307780464030843	0.4036831969187305	2.7576923449191196E-269	hematopoietic progenitor cell differentiation
GO:0002285	16515	141	5	1	1069	1	2	false	0.13189897100087575	0.4036831969187305	2.457516215213807E-180	lymphocyte activation involved in immune response
GO:1905562	16515	14	5	1	106	1	2	false	0.1320754716981155	0.4036831969187305	9.459810423624316E-18	regulation of vascular endothelial cell proliferation
GO:0070665	16515	123	5	1	930	1	3	false	0.1322580645161611	0.4036831969187305	4.262525829692558E-157	positive regulation of leukocyte proliferation
GO:0007165	16515	4610	5	3	12851	4	5	false	0.13493603672889187	0.40887419546033277	0.0	signal transduction
GO:0010628	16515	801	5	2	4743	4	3	false	0.13495847527419297	0.40887419546033277	0.0	positive regulation of gene expression
GO:0001763	16515	178	5	1	6187	5	2	false	0.13584900070357794	0.4100534412381061	0.0	morphogenesis of a branching structure
GO:0044419	16515	1871	5	2	13878	5	1	false	0.1374979451890431	0.4135048498699899	0.0	interspecies interaction between organisms
GO:0001819	16515	412	5	2	1759	3	3	false	0.1387203450859365	0.4156529021256266	0.0	positive regulation of cytokine production
GO:0034654	16515	3033	5	4	4963	4	5	false	0.13937286687122788	0.4160839602214029	0.0	nucleobase-containing compound biosynthetic process
GO:0001067	16515	1507	5	4	2455	4	1	false	0.14176809103965274	0.42169563080158523	0.0	regulatory region nucleic acid binding
GO:0070372	16515	255	5	2	672	2	2	false	0.14364221843733158	0.42449461099701236	5.905378215225624E-193	regulation of ERK1 and ERK2 cascade
GO:0090026	16515	16	5	1	111	1	4	false	0.14414414414414026	0.42449461099701236	1.2259658907059007E-19	positive regulation of monocyte chemotaxis
GO:0007162	16515	242	5	1	4783	3	3	false	0.1442658946909162	0.42449461099701236	0.0	negative regulation of cell adhesion
GO:0070663	16515	203	5	1	1400	1	2	false	0.1450000000000912	0.4251254480289412	6.920659138241519E-251	regulation of leukocyte proliferation
GO:0032615	16515	52	5	1	686	2	1	false	0.14595986465498845	0.42515471764553686	1.901491863966612E-79	interleukin-12 production
GO:0071222	16515	183	5	1	1253	1	4	false	0.1460494812449827	0.42515471764553686	1.7089687700735352E-225	cellular response to lipopolysaccharide
GO:1904813	16515	124	5	1	3948	5	2	false	0.14755179654963854	0.4256956187445804	1.1881592880031859E-238	ficolin-1-rich granule lumen
GO:0045184	16515	1978	5	2	5129	2	2	false	0.14867989338309098	0.4256956187445804	0.0	establishment of protein localization
GO:0006952	16515	1379	5	2	3575	2	1	false	0.14872462735837202	0.4256956187445804	0.0	defense response
GO:0045814	16515	110	5	1	1422	2	2	false	0.14877797474290466	0.4256956187445804	1.8272392162232393E-167	negative regulation of gene expression, epigenetic
GO:0051271	16515	274	5	1	5240	3	3	false	0.148837343473044	0.4256956187445804	0.0	negative regulation of cellular component movement
GO:0043277	16515	37	5	1	247	1	1	false	0.14979757085019393	0.4263096985868977	6.955432323099611E-45	apoptotic cell clearance
GO:0009888	16515	1798	5	3	4812	4	1	false	0.1500943682066339	0.4263096985868977	0.0	tissue development
GO:0002262	16515	135	5	1	2543	3	2	false	0.15101185796393218	0.42698940575367134	1.9087789923984445E-228	myeloid cell homeostasis
GO:0032655	16515	50	5	1	633	2	2	false	0.15185374047635564	0.42698940575367134	1.8886664992297406E-75	regulation of interleukin-12 production
GO:0040013	16515	286	5	1	5353	3	3	false	0.15189965412508358	0.42698940575367134	0.0	negative regulation of locomotion
GO:0031399	16515	1687	5	2	4320	2	2	false	0.1524423734911934	0.42704747094450757	0.0	regulation of protein modification process
GO:0050839	16515	471	5	1	5904	2	1	false	0.15320100431206904	0.4277079233012713	0.0	cell adhesion molecule binding
GO:0043281	16515	202	5	1	1304	1	3	false	0.15490797546009713	0.43100246233455597	2.2830555385091596E-243	regulation of cysteine-type endopeptidase activity involved in apoptotic process
GO:0048468	16515	1897	5	3	5006	4	3	false	0.15571065716043755	0.43176717816012855	0.0	cell development
GO:2000112	16515	2359	5	4	3737	4	3	false	0.15863964345324377	0.4360789603785675	0.0	regulation of cellular macromolecule biosynthetic process
GO:0032735	16515	35	5	1	423	2	3	false	0.158818190985172	0.4360789603785675	5.254447327587896E-52	positive regulation of interleukin-12 production
GO:0002793	16515	253	5	2	634	2	3	false	0.15886495133595738	0.4360789603785675	1.938952191277264E-184	positive regulation of peptide secretion
GO:0070661	16515	257	5	1	1612	1	1	false	0.15942928039710397	0.43616438583555533	2.6583123617360578E-306	leukocyte proliferation
GO:0101002	16515	124	5	1	775	1	1	false	0.16000000000001335	0.43626666666670305	2.66032229604069E-147	ficolin-1-rich granule
GO:0031098	16515	295	5	1	3512	2	2	false	0.16096174145798445	0.4374309120020972	0.0	stress-activated protein kinase signaling cascade
GO:0050794	16515	8239	5	4	12995	4	2	false	0.16153889128678914	0.4375457386509719	0.0	regulation of cellular process
GO:0022411	16515	554	5	1	6509	2	1	false	0.16299359696906016	0.4395818375495912	0.0	cellular component disassembly
GO:0044271	16515	3707	5	4	5830	4	2	false	0.16336537728004366	0.4395818375495912	0.0	cellular nitrogen compound biosynthetic process
GO:0002687	16515	116	5	1	1349	2	4	false	0.16464333400070583	0.4414905690025425	4.577086226770132E-171	positive regulation of leukocyte migration
GO:0002685	16515	166	5	1	1924	2	3	false	0.16515417373444743	0.4414905690025425	9.127204648613753E-245	regulation of leukocyte migration
GO:0004536	16515	94	5	1	1072	2	3	false	0.16775889460256777	0.44473786407765964	1.0537133203664362E-137	deoxyribonuclease activity
GO:0002683	16515	351	5	1	5907	3	3	false	0.16790701569786565	0.44473786407765964	0.0	negative regulation of immune system process
GO:0090025	16515	21	5	1	125	1	3	false	0.16799999999999612	0.44473786407765964	2.7948841968818835E-24	regulation of monocyte chemotaxis
GO:0046639	16515	19	5	1	112	1	4	false	0.16964285714285943	0.4476382488479323	7.126625428495871E-22	negative regulation of alpha-beta T cell differentiation
GO:0034401	16515	105	5	1	2270	4	2	false	0.17268205837279288	0.4516853282802881	5.155628577149534E-184	chromatin organization involved in regulation of transcription
GO:1905564	16515	14	5	1	81	1	3	false	0.17283950617284116	0.4516853282802881	5.484595498931898E-16	positive regulation of vascular endothelial cell proliferation
GO:0035295	16515	939	5	2	4812	4	2	false	0.17331132367988492	0.4516853282802881	0.0	tube development
GO:0002237	16515	312	5	1	3436	2	3	false	0.17338532161370473	0.4516853282802881	0.0	response to molecule of bacterial origin
GO:0046636	16515	31	5	1	177	1	3	false	0.17514124293786282	0.45481122769260884	2.7582442130224714E-35	negative regulation of alpha-beta T cell activation
GO:0007154	16515	5113	5	3	12841	4	1	false	0.17707118789933604	0.45579307385647655	0.0	cell communication
GO:0050679	16515	169	5	1	951	1	3	false	0.17770767613041147	0.45579307385647655	1.6658317790045978E-192	positive regulation of epithelial cell proliferation
GO:0002286	16515	83	5	1	467	1	2	false	0.17773019271945076	0.45579307385647655	2.5839109326453715E-94	T cell activation involved in immune response
GO:0048513	16515	3125	5	4	4812	4	2	false	0.17774815471909047	0.45579307385647655	0.0	animal organ development
GO:0030031	16515	584	5	1	3268	1	2	false	0.17870257037937518	0.45680844553227773	0.0	cell projection assembly
GO:0071674	16515	72	5	1	399	1	1	false	0.18045112781954625	0.45984119176445115	3.0334421632110195E-81	mononuclear cell migration
GO:0032496	16515	298	5	1	1636	1	3	false	0.18215158924194436	0.46183429274498494	0.0	response to lipopolysaccharide
GO:0045087	16515	757	5	2	1772	2	2	false	0.18236244077827646	0.46183429274498494	0.0	innate immune response
GO:0043280	16515	125	5	1	679	1	4	false	0.18409425625923206	0.4632133533438402	3.8216511442953206E-140	positive regulation of cysteine-type endopeptidase activity involved in apoptotic process
GO:0071675	16515	35	5	1	190	1	2	false	0.18421052631579443	0.4632133533438402	5.11211494628133E-39	regulation of mononuclear cell migration
GO:0002520	16515	859	5	2	5348	5	2	false	0.1846058107458336	0.4632133533438402	0.0	immune system development
GO:0022408	16515	152	5	1	816	1	3	false	0.1862745098039916	0.46498300207819104	1.1645535559502557E-169	negative regulation of cell-cell adhesion
GO:0072164	16515	92	5	1	939	2	2	false	0.18644795193355337	0.46498300207819104	4.090042797844016E-130	mesonephric tubule development
GO:0006342	16515	96	5	1	973	2	4	false	0.18768477281670298	0.4666448150883375	1.7495975500888777E-135	chromatin silencing
GO:0042088	16515	38	5	1	200	1	1	false	0.1899999999999918	0.46878251167348894	8.155093806620267E-42	T-helper 1 type immune response
GO:0051094	16515	1228	5	2	7511	5	3	false	0.19010340540550164	0.46878251167348894	0.0	positive regulation of developmental process
GO:0051101	16515	106	5	1	2064	4	2	false	0.19026380669388548	0.46878251167348894	7.78922516012419E-181	regulation of DNA binding
GO:0050918	16515	57	5	1	556	2	1	false	0.19469181411628364	0.47562525267797795	2.6892892826914327E-79	positive chemotaxis
GO:0052547	16515	399	5	1	2049	1	3	false	0.19472913616408566	0.47562525267797795	0.0	regulation of peptidase activity
GO:0050708	16515	417	5	2	944	2	4	false	0.19487032011064503	0.47562525267797795	1.5851155306691098E-280	regulation of protein secretion
GO:0002791	16515	437	5	2	986	2	3	false	0.19618002285799638	0.47562525267797795	3.509597636446445E-293	regulation of peptide secretion
GO:0051345	16515	761	5	1	3821	1	3	false	0.1991625228993447	0.47562525267797795	0.0	positive regulation of hydrolase activity
GO:2001141	16515	2128	5	4	3182	4	4	false	0.19983880120210998	0.47562525267797795	0.0	regulation of RNA biosynthetic process
GO:0050920	16515	181	5	1	1713	2	3	false	0.20021577709766175	0.47562525267797795	3.417984554722397E-250	regulation of chemotaxis
GO:0070302	16515	221	5	1	2076	2	3	false	0.20162267567407083	0.47562525267797795	7.441940008568269E-305	regulation of stress-activated protein kinase signaling cascade
GO:0032602	16515	73	5	1	686	2	1	false	0.2016428677832678	0.47562525267797795	2.110172149739493E-100	chemokine production
GO:0009790	16515	929	5	2	4343	4	1	false	0.20245274885417142	0.47562525267797795	0.0	embryo development
GO:0032642	16515	68	5	1	635	2	2	false	0.2028565041357735	0.47562525267797795	2.6434616136110397E-93	regulation of chemokine production
GO:0070491	16515	71	5	1	350	1	1	false	0.20285714285716097	0.47562525267797795	4.122144235414046E-76	repressing transcription factor binding
GO:0051250	16515	129	5	1	634	1	3	false	0.20347003154577875	0.47562525267797795	2.0366202809304318E-138	negative regulation of lymphocyte activation
GO:0090130	16515	269	5	1	6028	5	1	false	0.20414214900828342	0.47562525267797795	0.0	tissue migration
GO:0042327	16515	1021	5	2	2255	2	3	false	0.20489221428463605	0.47562525267797795	0.0	positive regulation of phosphorylation
GO:0050921	16515	123	5	1	1132	2	4	false	0.20559372393191477	0.47562525267797795	2.8165874321488785E-168	positive regulation of chemotaxis
GO:0097549	16515	96	5	1	882	2	2	false	0.20595025751516025	0.47562525267797795	3.651337737514848E-131	chromatin organization involved in negative regulation of transcription
GO:0006468	16515	1849	5	2	4070	2	2	false	0.20632733987316032	0.47562525267797795	0.0	protein phosphorylation
GO:0032637	16515	75	5	1	686	2	1	false	0.20684811985281734	0.47562525267797795	3.1217561310637657E-102	interleukin-8 production
GO:0051054	16515	176	5	1	3125	4	4	false	0.20704379796887715	0.47562525267797795	2.4225960600807973E-293	positive regulation of DNA metabolic process
GO:0043371	16515	16	5	1	77	1	4	false	0.20779220779220706	0.47562525267797795	7.314897360217496E-17	negative regulation of CD4-positive, alpha-beta T cell differentiation
GO:0032677	16515	70	5	1	635	2	2	false	0.20847512357490877	0.47562525267797795	3.97851178596064E-95	regulation of interleukin-8 production
GO:0071396	16515	543	5	1	2592	1	2	false	0.2094907407410896	0.47562525267797795	0.0	cellular response to lipid
GO:0019956	16515	30	5	1	142	1	1	false	0.2112676056338046	0.47562525267797795	1.9431273987606742E-31	chemokine binding
GO:0050868	16515	97	5	1	459	1	4	false	0.2113289760348608	0.47562525267797795	3.456655277161005E-102	negative regulation of T cell activation
GO:0050678	16515	294	5	1	1390	1	2	false	0.21151079136678338	0.47562525267797795	1.3112988928977E-310	regulation of epithelial cell proliferation
GO:0008233	16515	1074	5	1	5075	1	3	false	0.21162561576334948	0.47562525267797795	0.0	peptidase activity
GO:0044237	16515	8863	5	4	13059	4	2	false	0.21212351831229445	0.47562525267797795	0.0	cellular metabolic process
GO:0045934	16515	1121	5	2	5079	4	4	false	0.21333573248045565	0.47562525267797795	0.0	negative regulation of nucleobase-containing compound metabolic process
GO:0001934	16515	951	5	2	2058	2	4	false	0.21341476378050972	0.47562525267797795	0.0	positive regulation of protein phosphorylation
GO:0010634	16515	138	5	1	1789	3	4	false	0.21413261410800588	0.47562525267797795	2.166179265716316E-210	positive regulation of epithelial cell migration
GO:0051960	16515	821	5	2	2749	3	2	false	0.21421416193143095	0.47562525267797795	0.0	regulation of nervous system development
GO:0050673	16515	346	5	1	1612	1	1	false	0.21464019851129068	0.47562525267797795	0.0	epithelial cell proliferation
GO:0003697	16515	112	5	1	1911	4	1	false	0.2147699575218673	0.47562525267797795	1.7187667090061966E-184	single-stranded DNA binding
GO:1902107	16515	132	5	1	1158	2	4	false	0.21507292846877193	0.47562525267797795	1.027575631267334E-177	positive regulation of leukocyte differentiation
GO:0009890	16515	1224	5	2	5516	4	3	false	0.2152521181958545	0.47562525267797795	0.0	negative regulation of biosynthetic process
GO:0031324	16515	2129	5	2	9593	4	4	false	0.21532568030849783	0.47562525267797795	0.0	negative regulation of cellular metabolic process
GO:0071705	16515	2183	5	2	4702	2	1	false	0.21549421007885589	0.47562525267797795	0.0	nitrogen compound transport
GO:0006955	16515	1668	5	2	7504	4	2	false	0.21588047644759717	0.47562525267797795	0.0	immune response
GO:0050865	16515	499	5	1	8443	4	2	false	0.2162990146652907	0.47562525267797795	0.0	regulation of cell activation
GO:0060993	16515	83	5	1	1055	3	2	false	0.21812777184790433	0.4770437792458629	1.2735649868107214E-125	kidney morphogenesis
GO:0061333	16515	68	5	1	311	1	2	false	0.2186495176849062	0.4770437792458629	2.122177365655949E-70	renal tubule morphogenesis
GO:0001817	16515	632	5	2	2817	4	2	false	0.21916957285257593	0.4770437792458629	0.0	regulation of cytokine production
GO:0032722	16515	50	5	1	430	2	3	false	0.2192768471839174	0.4770437792458629	1.251118447515213E-66	positive regulation of chemokine production
GO:0048018	16515	384	5	1	4802	3	3	false	0.22126969417661893	0.4801024133593482	0.0	receptor ligand activity
GO:0042104	16515	22	5	1	99	1	3	false	0.22222222222221893	0.48089359200469606	1.748553719065144E-22	positive regulation of activated T cell proliferation
GO:0050867	16515	310	5	1	5055	4	3	false	0.22370545610533493	0.4817069461232163	0.0	positive regulation of cell activation
GO:0030141	16515	775	5	1	3456	1	2	false	0.2242476851854247	0.4817069461232163	0.0	secretory granule
GO:0032757	16515	51	5	1	428	2	3	false	0.22436472673954208	0.4817069461232163	2.162119756418029E-67	positive regulation of interleukin-8 production
GO:0046006	16515	34	5	1	150	1	2	false	0.226666666666673	0.4826368322654056	1.7533513973380376E-34	regulation of activated T cell proliferation
GO:0031327	16515	1201	5	2	5235	4	4	false	0.22745761006194337	0.4826368322654056	0.0	negative regulation of cellular biosynthetic process
GO:0050798	16515	38	5	1	167	1	1	false	0.22754491017963313	0.4826368322654056	1.7303469290987396E-38	activated T cell proliferation
GO:2000026	16515	1794	5	3	5196	5	3	false	0.2277732233078189	0.4826368322654056	0.0	regulation of multicellular organismal development
GO:0033036	16515	2808	5	2	5875	2	1	false	0.22840084324133064	0.4826368322654056	0.0	macromolecule localization
GO:0045063	16515	16	5	1	70	1	2	false	0.22857142857142876	0.4826368322654056	4.0321119324323283E-16	T-helper 1 cell differentiation
GO:0044248	16515	2055	5	2	8923	4	2	false	0.22892798400852982	0.4826368322654056	0.0	cellular catabolic process
GO:0045893	16515	564	5	2	2440	4	4	false	0.23023578361540292	0.4841461979367599	0.0	positive regulation of transcription, DNA-templated
GO:0032879	16515	2429	5	2	10462	4	2	false	0.23199896636560757	0.4841499132558015	0.0	regulation of localization
GO:0010596	16515	48	5	1	206	1	3	false	0.2330097087378739	0.4841499132558015	4.1083228794597315E-48	negative regulation of endothelial cell migration
GO:0051052	16515	319	5	1	4959	4	3	false	0.23359320610228917	0.4841499132558015	0.0	regulation of DNA metabolic process
GO:0072001	16515	266	5	1	4127	4	2	false	0.234019336905344	0.4841499132558015	0.0	renal system development
GO:0051172	16515	1965	5	2	8407	4	3	false	0.23455963882033298	0.4841499132558015	0.0	negative regulation of nitrogen compound metabolic process
GO:0004518	16515	251	5	1	1069	1	2	false	0.23479887745547204	0.4841499132558015	3.2666965749252185E-252	nuclease activity
GO:0010950	16515	163	5	1	694	1	3	false	0.2348703170029202	0.4841499132558015	1.4308266408763486E-163	positive regulation of endopeptidase activity
GO:0035239	16515	770	5	2	2445	3	2	false	0.23497251291265672	0.4841499132558015	0.0	tube morphogenesis
GO:0009967	16515	1541	5	2	4877	3	5	false	0.23637495152858745	0.4845405618076634	0.0	positive regulation of signal transduction
GO:0019725	16515	841	5	1	12869	4	3	false	0.23690200262127217	0.4845405618076634	0.0	cellular homeostasis
GO:0033151	16515	14	5	1	59	1	1	false	0.23728813559321885	0.4845405618076634	7.519632464253815E-14	V(D)J recombination
GO:0005768	16515	865	5	1	3629	1	2	false	0.23835767429003096	0.4845405618076634	0.0	endosome
GO:0045862	16515	337	5	1	2646	2	3	false	0.23854503784325565	0.4845405618076634	0.0	positive regulation of proteolysis
GO:0140029	16515	848	5	1	12841	4	2	false	0.23914552429116553	0.4845405618076634	0.0	exocytic process
GO:0009653	16515	2361	5	3	5265	4	2	false	0.23930854152847925	0.4845405618076634	0.0	anatomical structure morphogenesis
GO:0045785	16515	378	5	1	5701	4	3	false	0.24004263359117028	0.48482685006809206	0.0	positive regulation of cell adhesion
GO:0045944	16515	497	5	2	1554	3	3	false	0.24127723025799314	0.48612013386955266	0.0	positive regulation of transcription by RNA polymerase II
GO:0002292	16515	57	5	1	235	1	2	false	0.2425531914893443	0.4862385321100705	4.743154000797135E-56	T cell differentiation involved in immune response
GO:1903708	16515	168	5	1	2505	4	5	false	0.2425934130500754	0.4862385321100705	7.778440961046042E-267	positive regulation of hemopoiesis
GO:0002548	16515	53	5	1	218	1	3	false	0.24311926605503525	0.4862385321100705	4.891409731596004E-52	monocyte chemotaxis
GO:0050718	16515	31	5	2	62	2	4	false	0.2459016393442687	0.49060375849661414	2.1485584043299413E-18	positive regulation of interleukin-1 beta secretion
GO:0045619	16515	150	5	1	604	1	3	false	0.24834437086096697	0.4910079280516356	2.489666757613444E-146	regulation of lymphocyte differentiation
GO:0000790	16515	1077	5	5	1422	5	2	false	0.24865648901758264	0.4910079280516356	0.0	nuclear chromatin
GO:0030155	16515	631	5	1	9139	4	2	false	0.24890639638313472	0.4910079280516356	0.0	regulation of cell adhesion
GO:0010632	16515	209	5	1	3027	4	3	false	0.2489819500459677	0.4910079280516356	0.0	regulation of epithelial cell migration
GO:0009892	16515	2467	5	2	10162	4	3	false	0.24955176598959178	0.4910079280516356	0.0	negative regulation of metabolic process
GO:0051716	16515	5952	5	3	13037	4	2	false	0.25027293610995516	0.4910079280516356	0.0	cellular response to stimulus
GO:0005543	16515	409	5	1	1634	1	2	false	0.2503059975519952	0.4910079280516356	0.0	phospholipid binding
GO:0007267	16515	1687	5	2	5153	3	2	false	0.25131585121733435	0.491809488745884	0.0	cell-cell signaling
GO:0060205	16515	311	5	1	5414	5	3	false	0.25614605826411174	0.4986804123618281	0.0	cytoplasmic vesicle lumen
GO:0031983	16515	312	5	1	5425	5	2	false	0.2564137108303047	0.4986804123618281	0.0	vesicle lumen
GO:0046634	16515	82	5	1	319	1	2	false	0.2570532915360393	0.4986804123618281	2.1420139943141881E-78	regulation of alpha-beta T cell activation
GO:0048584	16515	2094	5	2	8465	4	3	false	0.25726544500818027	0.4986804123618281	0.0	positive regulation of response to stimulus
GO:0010562	16515	1074	5	2	4324	4	3	false	0.25894020675111273	0.4989593384983356	0.0	positive regulation of phosphorus metabolic process
GO:0043207	16515	1256	5	2	2462	2	2	false	0.26015591398008087	0.4989593384983356	0.0	response to external biotic stimulus
GO:0008289	16515	670	5	1	9221	4	1	false	0.26050815352618906	0.4989593384983356	0.0	lipid binding
GO:0060284	16515	839	5	2	2508	3	2	false	0.2607673742361784	0.4989593384983356	0.0	regulation of cell development
GO:0023056	16515	1745	5	2	6990	4	3	false	0.2610850442053083	0.4989593384983356	0.0	positive regulation of signaling
GO:0030545	16515	411	5	1	1567	1	1	false	0.2622846202935484	0.4989593384983356	0.0	receptor regulator activity
GO:0023052	16515	5095	5	3	13878	5	1	false	0.2623144612652596	0.4989593384983356	0.0	signaling
GO:0009056	16515	2357	5	2	9406	4	1	false	0.26268357570290285	0.4989593384983356	0.0	catabolic process
GO:0009605	16515	2447	5	2	7281	3	1	false	0.262899113560859	0.4989593384983356	0.0	response to external stimulus
GO:0001655	16515	304	5	1	4127	4	1	false	0.2637436061767901	0.4994034024366072	0.0	urogenital system development
GO:0043537	16515	33	5	1	124	1	3	false	0.2661290322580608	0.5027564627877453	7.794657277190221E-31	negative regulation of blood vessel endothelial cell migration
GO:0044260	16515	6589	5	4	9167	4	2	false	0.2668442529439473	0.5028396602871549	0.0	cellular macromolecule metabolic process
GO:0032649	16515	92	5	1	639	2	2	false	0.26741430821087564	0.5028396602871549	9.552768337139131E-114	regulation of interferon-gamma production
GO:0065009	16515	3314	5	2	13061	4	2	false	0.26801722724352023	0.5028396602871549	0.0	regulation of molecular function
GO:0051253	16515	1028	5	2	4032	4	4	false	0.27006679221171914	0.5055254829043164	0.0	negative regulation of RNA metabolic process
GO:1902531	16515	1775	5	2	3387	2	2	false	0.27456793817936265	0.511876945650882	0.0	regulation of intracellular signal transduction
GO:0046631	16515	116	5	1	422	1	1	false	0.27488151658762633	0.511876945650882	3.8716569327656174E-107	alpha-beta T cell activation
GO:0048534	16515	816	5	2	3162	4	2	false	0.27533723237944757	0.511876945650882	0.0	hematopoietic or lymphoid organ development
GO:2000515	16515	24	5	1	86	1	3	false	0.27906976744186296	0.5143631595753624	8.059362586714989E-22	negative regulation of CD4-positive, alpha-beta T cell activation
GO:0032731	16515	42	5	2	79	2	3	false	0.279454722492685	0.5143631595753624	2.1616100604381514E-23	positive regulation of interleukin-1 beta production
GO:0007399	16515	1971	5	3	4127	4	1	false	0.27955691333317045	0.5143631595753624	0.0	nervous system development
GO:0010647	16515	1736	5	2	6661	4	3	false	0.27973553268872975	0.5143631595753624	0.0	positive regulation of cell communication
GO:0080135	16515	675	5	1	8569	4	3	false	0.27981858925554554	0.5143631595753624	0.0	regulation of cellular response to stress
GO:0045596	16515	593	5	1	5689	3	4	false	0.2812898163698732	0.514975584104275	0.0	negative regulation of cell differentiation
GO:0071702	16515	2495	5	2	4702	2	1	false	0.2815101920903667	0.514975584104275	0.0	organic substance transport
GO:0022409	16515	241	5	1	852	1	3	false	0.2828638497650997	0.514975584104275	1.3207425402735992E-219	positive regulation of cell-cell adhesion
GO:0032609	16515	105	5	1	686	2	1	false	0.28288395650243015	0.514975584104275	7.3592024399097294E-127	interferon-gamma production
GO:0033993	16515	838	5	1	2958	1	1	false	0.28329952670773073	0.514975584104275	0.0	response to lipid
GO:0010558	16515	1157	5	2	4394	4	4	false	0.2843321423746043	0.5157066351716769	0.0	negative regulation of macromolecule biosynthetic process
GO:0051247	16515	1579	5	2	5964	4	4	false	0.28681751349981066	0.5190635531921353	0.0	positive regulation of protein metabolic process
GO:0051336	16515	1199	5	1	4153	1	2	false	0.28870695882452857	0.5202248762945554	0.0	regulation of hydrolase activity
GO:0070304	16515	160	5	1	1022	2	3	false	0.28873116606079235	0.5202248762945554	7.448275598267853E-192	positive regulation of stress-activated protein kinase signaling cascade
GO:0001822	16515	257	5	1	3125	4	2	false	0.2906807887556551	0.5225865608837932	0.0	kidney development
GO:0032270	16515	1481	5	2	5504	4	4	false	0.29425612363723064	0.5271404963390203	0.0	positive regulation of cellular protein metabolic process
GO:0090305	16515	320	5	1	3833	4	1	false	0.29450269783243554	0.5271404963390203	0.0	nucleic acid phosphodiester bond hydrolysis
GO:0009986	16515	740	5	1	10934	5	1	false	0.2956330708847644	0.5280084104448413	0.0	cell surface
GO:0035556	16515	2462	5	2	11378	5	2	false	0.29656114435211	0.5285120176035425	0.0	intracellular signal transduction
GO:0072604	16515	43	5	1	266	2	2	false	0.2976876152645633	0.5289392120866113	1.177650326904479E-50	interleukin-6 secretion
GO:0016788	16515	1001	5	1	3358	1	1	false	0.29809410363316363	0.5289392120866113	0.0	hydrolase activity, acting on ester bonds
GO:0019958	16515	9	5	1	30	1	1	false	0.2999999999999995	0.5296858227866393	6.989512236888499E-8	C-X-C chemokine binding
GO:0019220	16515	1639	5	2	2991	2	2	false	0.3001962408958125	0.5296858227866393	0.0	regulation of phosphate metabolic process
GO:0016604	16515	754	5	1	10934	5	2	false	0.30045748383007415	0.5296858227866393	0.0	nuclear body
GO:0042102	16515	86	5	1	285	1	4	false	0.30175438596488635	0.5302266243148508	3.1380718474283257E-75	positive regulation of T cell proliferation
GO:1903038	16515	107	5	1	353	1	3	false	0.3031161473087433	0.5302266243148508	1.929187371361046E-93	negative regulation of leukocyte cell-cell adhesion
GO:0001818	16515	230	5	1	1391	2	3	false	0.30345644404655875	0.5302266243148508	4.369587958165681E-270	negative regulation of cytokine production
GO:0003676	16515	2455	5	4	3307	4	2	false	0.30352573698373775	0.5302266243148508	0.0	nucleic acid binding
GO:0044270	16515	526	5	1	6074	4	2	false	0.30400524059127754	0.5302266243148508	0.0	cellular nitrogen compound catabolic process
GO:0097367	16515	811	5	1	9221	4	1	false	0.3080979189026187	0.5362214843879619	0.0	carbohydrate derivative binding
GO:0050706	16515	42	5	2	75	2	3	false	0.31027027027026466	0.5385025315336126	4.917588428220957E-22	regulation of interleukin-1 beta secretion
GO:2000146	16515	250	5	1	1472	2	4	false	0.31092516921351543	0.5385025315336126	1.9209271498882467E-290	negative regulation of cell motility
GO:0044877	16515	821	5	1	9221	4	1	false	0.3113834931728591	0.5385025315336126	0.0	protein-containing complex binding
GO:0002688	16515	100	5	1	318	1	3	false	0.3144654088050494	0.5416801416802092	2.1340775070363955E-85	regulation of leukocyte chemotaxis
GO:0040017	16515	513	5	1	5694	4	3	false	0.3146077561192889	0.5416801416802092	0.0	positive regulation of locomotion
GO:0046637	16515	55	5	1	174	1	3	false	0.3160919540229967	0.5416801416802092	1.101517519027427E-46	regulation of alpha-beta T cell differentiation
GO:0051272	16515	495	5	1	5452	4	3	false	0.3167108284046787	0.5416801416802092	0.0	positive regulation of cellular component movement
GO:0030182	16515	1250	5	2	3328	3	2	false	0.3171989871313838	0.5416801416802092	0.0	neuron differentiation
GO:0051174	16515	1639	5	2	5798	4	2	false	0.31788018534230644	0.5416801416802092	0.0	regulation of phosphorus metabolic process
GO:0050671	16515	120	5	1	377	1	4	false	0.3183023872679177	0.5416801416802092	8.505425690123156E-102	positive regulation of lymphocyte proliferation
GO:0004197	16515	301	5	1	945	1	2	false	0.31851851851855817	0.5416801416802092	5.535961486480572E-256	cysteine-type endopeptidase activity
GO:0048754	16515	137	5	1	782	2	3	false	0.31987647812007963	0.5419461697722576	6.838383379165373E-157	branching morphogenesis of an epithelial tube
GO:0000405	16515	8	5	1	25	1	1	false	0.32000000000000056	0.5419461697722576	9.245775836164812E-7	bubble DNA binding
GO:0046700	16515	523	5	1	5652	4	2	false	0.3219290294552044	0.5440866654842091	0.0	heterocycle catabolic process
GO:0045580	16515	124	5	1	384	1	3	false	0.3229166666667066	0.5446305841925072	2.855143408094901E-104	regulation of T cell differentiation
GO:0061138	16515	166	5	1	513	1	2	false	0.3235867446393482	0.5446377718415367	1.4674518701577213E-139	morphogenesis of a branching epithelium
GO:0030336	16515	236	5	1	1326	2	3	false	0.32439170152793806	0.544871482237892	7.121135106725915E-269	negative regulation of cell migration
GO:0002690	16515	82	5	1	250	1	4	false	0.32800000000001855	0.5498032786885556	3.714382009209217E-68	positive regulation of leukocyte chemotaxis
GO:0050900	16515	399	5	1	3206	3	2	false	0.3289129077559225	0.5501445473272452	0.0	leukocyte migration
GO:0019439	16515	540	5	1	5673	4	2	false	0.32982907880695334	0.5501445473272452	0.0	aromatic compound catabolic process
GO:0043068	16515	611	5	1	1849	1	3	false	0.3304488912922564	0.5501445473272452	0.0	positive regulation of programmed cell death
GO:0001228	16515	400	5	2	695	2	3	false	0.33089378641198613	0.5501445473272452	5.704947819507745E-205	DNA-binding transcription activator activity, RNA polymerase II-specific
GO:0031410	16515	2016	5	1	6076	1	2	false	0.33179723502221276	0.5505276637893916	0.0	cytoplasmic vesicle
GO:0001932	16515	1331	5	2	2298	2	3	false	0.3353657265897739	0.5553221950413665	0.0	regulation of protein phosphorylation
GO:0010605	16515	2252	5	2	7683	4	3	false	0.33616182083620444	0.5555158978666975	0.0	negative regulation of macromolecule metabolic process
GO:1901361	16515	560	5	1	5697	4	2	false	0.338996891658148	0.557058721435951	0.0	organic cyclic compound catabolic process
GO:0001775	16515	1263	5	1	12841	4	1	false	0.3391290584205937	0.557058721435951	0.0	cell activation
GO:0040012	16515	891	5	1	9059	4	2	false	0.33913843921161807	0.557058721435951	0.0	regulation of locomotion
GO:0021545	16515	37	5	2	63	2	1	false	0.34101382488479454	0.5573248230547737	2.7997482163360913E-18	cranial nerve development
GO:0032760	16515	82	5	2	140	2	3	false	0.3413155190133418	0.5573248230547737	8.300193028975107E-41	positive regulation of tumor necrosis factor production
GO:0098542	16515	941	5	2	1609	2	2	false	0.3418813329249352	0.5573248230547737	0.0	defense response to other organism
GO:0048284	16515	909	5	1	4814	2	1	false	0.3420257471558636	0.5573248230547737	0.0	organelle fusion
GO:2000778	16515	32	5	1	169	2	3	false	0.34375880529723785	0.5590351943004782	3.089774182577135E-35	positive regulation of interleukin-6 secretion
GO:0004520	16515	60	5	1	174	1	2	false	0.34482758620689796	0.5595649348428019	3.2939339542032636E-48	endodeoxyribonuclease activity
GO:0043227	16515	7507	5	5	9283	5	1	false	0.3457638666082634	0.5595649348428019	0.0	membrane-bounded organelle
GO:0001936	16515	106	5	1	306	1	2	false	0.3464052287581247	0.5595649348428019	3.77977204236536E-85	regulation of endothelial cell proliferation
GO:0001935	16515	120	5	1	346	1	1	false	0.34682080924853376	0.5595649348428019	2.2723773403779272E-96	endothelial cell proliferation
GO:0001216	16515	400	5	2	1325	4	2	false	0.3515666779595218	0.5609163837644343	0.0	DNA-binding transcription activator activity
GO:0051270	16515	896	5	1	8723	4	3	false	0.3518378907182784	0.5609163837644343	0.0	regulation of cellular component movement
GO:0030162	16515	660	5	1	3385	2	2	false	0.35198571084346053	0.5609163837644343	0.0	regulation of proteolysis
GO:0005488	16515	9221	5	4	11969	4	1	false	0.35222138851057294	0.5609163837644343	0.0	binding
GO:0002521	16515	452	5	1	3353	3	2	false	0.3524371126396174	0.5609163837644343	0.0	leukocyte differentiation
GO:0005575	16515	11845	5	5	14589	5	1	false	0.35275950648268445	0.5609163837644343	0.0	cellular_component
GO:0042098	16515	167	5	1	473	1	2	false	0.35306553911203564	0.5609163837644343	1.074544485943691E-132	T cell proliferation
GO:0043231	16515	7335	5	5	9029	5	2	false	0.3537457240260082	0.5609163837644343	0.0	intracellular membrane-bounded organelle
GO:0002696	16515	304	5	1	1547	2	4	false	0.35450494258813464	0.5609163837644343	0.0	positive regulation of leukocyte activation
GO:1902105	16515	240	5	1	1767	3	3	false	0.354804312512143	0.5609163837644343	4.608668090897521E-304	regulation of leukocyte differentiation
GO:2000113	16515	1054	5	2	3468	4	4	false	0.3552013285941039	0.5609163837644343	0.0	negative regulation of cellular macromolecule biosynthetic process
GO:0043065	16515	606	5	1	1697	1	3	false	0.3571007660579898	0.562829338411244	0.0	positive regulation of apoptotic process
GO:0040029	16515	279	5	1	2644	4	1	false	0.360025891911701	0.5651145318684595	0.0	regulation of gene expression, epigenetic
GO:0043536	16515	53	5	1	147	1	3	false	0.36054421768707257	0.5651145318684595	2.6911995752502274E-41	positive regulation of blood vessel endothelial cell migration
GO:0005102	16515	1183	5	1	5904	2	1	false	0.360623209823149	0.5651145318684595	0.0	signaling receptor binding
GO:0046632	16515	86	5	1	235	1	2	false	0.36595744680847997	0.5723770391765518	1.7321330329953772E-66	alpha-beta T cell differentiation
GO:0003677	16515	1911	5	4	2455	4	1	false	0.3668886562953364	0.5727383985679106	0.0	DNA binding
GO:0051093	16515	798	5	1	7314	4	3	false	0.37011562976030615	0.5766754002741532	0.0	negative regulation of developmental process
GO:0050870	16515	189	5	1	508	1	4	false	0.37204724409456225	0.5785829765577033	6.580532867089402E-145	positive regulation of T cell activation
GO:0043085	16515	1381	5	1	6623	2	3	false	0.37357764940129584	0.5786454600013837	0.0	positive regulation of catalytic activity
GO:0034655	16515	492	5	1	4444	4	5	false	0.37468549322974165	0.5786454600013837	0.0	nucleobase-containing compound catabolic process
GO:0002287	16515	54	5	1	144	1	2	false	0.374999999999997	0.5786454600013837	6.179279453888278E-41	alpha-beta T cell activation involved in immune response
GO:0032392	16515	96	5	1	256	1	1	false	0.374999999999997	0.5786454600013837	5.4504435944537326E-73	DNA geometric change
GO:0050702	16515	48	5	2	78	2	2	false	0.37562437562437007	0.5786454600013837	2.9077577292273553E-22	interleukin-1 beta secretion
GO:0001823	16515	97	5	1	257	1	1	false	0.37743190661479425	0.5803370293438002	2.057171317751065E-73	mesonephros development
GO:0010629	16515	1372	5	2	4323	4	3	false	0.3790386667047023	0.5806622107768357	0.0	negative regulation of gene expression
GO:0002250	16515	354	5	1	1668	2	1	false	0.3795190602172928	0.5806622107768357	0.0	adaptive immune response
GO:0022407	16515	368	5	1	969	1	2	false	0.3797729618161456	0.5806622107768357	1.4663086252680296E-278	regulation of cell-cell adhesion
GO:0043299	16515	502	5	1	1308	1	2	false	0.38379204892976326	0.5847247084403816	0.0	leukocyte degranulation
GO:0043565	16515	1505	5	4	1911	4	1	false	0.3843570897629762	0.5847247084403816	0.0	sequence-specific DNA binding
GO:0044212	16515	1506	5	4	1912	4	2	false	0.3845744414925737	0.5847247084403816	0.0	transcription regulatory region DNA binding
GO:0001658	16515	55	5	1	142	1	2	false	0.38732394366197875	0.5878125898246728	9.928505189955675E-41	branching involved in ureteric bud morphogenesis
GO:0048523	16515	4164	5	2	12864	4	3	false	0.3902724780493995	0.59119053156372	0.0	negative regulation of cellular process
GO:0001938	16515	81	5	1	207	1	3	false	0.39130434782608237	0.5914730603956336	1.1863298147324312E-59	positive regulation of endothelial cell proliferation
GO:0042325	16515	1477	5	2	2359	2	2	false	0.3919179106172628	0.5914730603956336	0.0	regulation of phosphorylation
GO:0046651	16515	245	5	1	624	1	2	false	0.3926282051281529	0.5914730603956336	8.716713734820697E-181	lymphocyte proliferation
GO:0016444	16515	59	5	1	267	2	1	false	0.393765312156784	0.591647950054607	9.769658981063454E-61	somatic cell DNA recombination
GO:0120031	16515	570	5	1	1446	1	2	false	0.3941908713689008	0.591647950054607	0.0	plasma membrane bounded cell projection assembly
GO:0034774	16515	308	5	1	777	1	2	false	0.3963963963963512	0.5938685938685261	8.520039418807577E-226	secretory granule lumen
GO:0030030	16515	1456	5	1	6509	2	1	false	0.397369893868878	0.5942387078331668	0.0	cell projection organization
GO:0009792	16515	587	5	2	929	2	1	false	0.39899920195994737	0.5953926086077878	1.2806725586208028E-264	embryo development ending in birth or egg hatching
GO:0045892	16515	874	5	2	2657	4	5	false	0.39959723976243944	0.5953926086077878	0.0	negative regulation of transcription, DNA-templated
GO:0002009	16515	503	5	1	1246	1	2	false	0.40369181380415436	0.6001467351430353	0.0	morphogenesis of an epithelium
GO:0010595	16515	95	5	1	235	1	3	false	0.404255319148915	0.6001467351430353	2.6102803188344023E-68	positive regulation of endothelial cell migration
GO:0071103	16515	256	5	1	1114	2	1	false	0.4069548553817511	0.6025570895985713	5.729062119245936E-260	DNA conformation change
GO:0003690	16515	1527	5	4	1911	4	1	false	0.40735216448411976	0.6025570895985713	0.0	double-stranded DNA binding
GO:0006906	16515	890	5	1	2170	1	3	false	0.4101382488476744	0.6055831905368189	0.0	vesicle fusion
GO:0005654	16515	1101	5	1	10934	5	2	false	0.4118469396854262	0.6059888889063629	0.0	nucleoplasm
GO:0030098	16515	308	5	1	746	1	2	false	0.41286863270765706	0.6059888889063629	8.01678692437044E-219	lymphocyte differentiation
GO:0051251	16515	269	5	1	651	1	3	false	0.4132104454684448	0.6059888889063629	6.437620098865384E-191	positive regulation of lymphocyte activation
GO:0007159	16515	308	5	1	745	1	1	false	0.4134228187918296	0.6059888889063629	1.365416220452581E-218	leukocyte cell-cell adhesion
GO:0050789	16515	8917	5	4	13878	5	2	false	0.4141171013431013	0.6059888889063629	0.0	regulation of biological process
GO:0006793	16515	3009	5	2	8863	4	1	false	0.4183735969101488	0.6111242897723245	0.0	phosphorus metabolic process
GO:0010942	16515	661	5	1	5164	4	3	false	0.4219189322106282	0.6144000620834762	0.0	positive regulation of cell death
GO:0006974	16515	813	5	1	1926	1	1	false	0.4221183800622416	0.6144000620834762	0.0	cellular response to DNA damage stimulus
GO:0042129	16515	146	5	1	345	1	3	false	0.4231884057970907	0.6148634386181532	1.9133725992856366E-101	regulation of T cell proliferation
GO:0030217	16515	212	5	1	498	1	2	false	0.42570281124504683	0.6174200347490219	8.428030331917268E-147	T cell differentiation
GO:0043229	16515	9004	5	5	10673	5	2	false	0.427237569497055	0.6185492599090106	0.0	intracellular organelle
GO:0001568	16515	628	5	1	4812	4	2	false	0.4285438545936542	0.6193442986883553	0.0	blood vessel development
GO:0098772	16515	1567	5	1	11969	4	2	false	0.4295689906457021	0.6197309247763392	0.0	molecular function regulator
GO:0031589	16515	308	5	1	1255	2	1	false	0.43075417627774204	0.6203466834422412	7.269762113801913E-303	cell-substrate adhesion
GO:0043370	16515	40	5	1	92	1	3	false	0.43478260869564495	0.6250477573164105	5.2908865673515894E-27	regulation of CD4-positive, alpha-beta T cell differentiation
GO:0001525	16515	458	5	1	1048	1	2	false	0.43702290076317074	0.6260857000214924	5.5632098852366E-311	angiogenesis
GO:0070887	16515	2939	5	2	6418	3	2	false	0.4370353725088902	0.6260857000214924	0.0	cellular response to chemical stimulus
GO:2001056	16515	141	5	1	322	1	3	false	0.43788819875773205	0.6262107457759175	3.1555954614363405E-95	positive regulation of cysteine-type endopeptidase activity
GO:0000981	16515	603	5	2	2123	5	4	false	0.4387583193715689	0.6262714645082671	0.0	DNA-binding transcription factor activity, RNA polymerase II-specific
GO:0050670	16515	196	5	1	446	1	3	false	0.43946188340800163	0.6262714645082671	3.833663416301669E-132	regulation of lymphocyte proliferation
GO:0043226	16515	9283	5	5	10934	5	1	false	0.44103772698193267	0.6274241055151668	0.0	organelle
GO:0097529	16515	177	5	1	399	1	1	false	0.44360902255636075	0.6299864243942762	2.451808183492864E-118	myeloid leukocyte migration
GO:0050767	16515	737	5	2	1592	3	4	false	0.44447657210969255	0.6301244991087149	0.0	regulation of neurogenesis
GO:0002694	16515	468	5	1	1827	2	3	false	0.4468028855232098	0.632326575013816	0.0	regulation of leukocyte activation
GO:0051707	16515	1254	5	2	1873	2	2	false	0.4481309978501058	0.6331108052528265	0.0	response to other organism
GO:0000978	16515	562	5	2	838	2	2	false	0.44950000427706605	0.633950006032138	7.891714192443514E-230	RNA polymerase II cis-regulatory region sequence-specific DNA binding
GO:0045666	16515	337	5	1	1301	2	3	false	0.451113344764544	0.6351303201676368	2.4E-322	positive regulation of neuron differentiation
GO:0048870	16515	1451	5	2	2148	2	3	false	0.45621450918065864	0.6402978572785992	0.0	cell motility
GO:0099503	16515	920	5	1	2016	1	1	false	0.45634920634892834	0.6402978572785992	0.0	secretory vesicle
GO:0008283	16515	1612	5	1	13878	5	1	false	0.46068903501517044	0.6452801894561806	0.0	cell population proliferation
GO:1902679	16515	954	5	2	2613	4	5	false	0.463784272557747	0.648505187952542	0.0	negative regulation of RNA biosynthetic process
GO:0060322	16515	701	5	1	4812	4	1	false	0.46740750068512416	0.6519092703089062	0.0	head development
GO:0023051	16515	3308	5	2	9004	4	2	false	0.4678126426299853	0.6519092703089062	0.0	regulation of signaling
GO:0001667	16515	358	5	1	1315	2	1	false	0.47052103408193513	0.6545683773452772	0.0	ameboidal-type cell migration
GO:1903706	16515	406	5	1	2745	4	3	false	0.4730291825031291	0.6558630791766259	0.0	regulation of hemopoiesis
GO:0003002	16515	296	5	3	379	3	1	false	0.47532285545218567	0.6558630791766259	6.123300973226972E-86	regionalization
GO:0042592	16515	1707	5	1	3583	1	1	false	0.4764164108288804	0.6558630791766259	0.0	homeostatic process
GO:0032874	16515	158	5	1	572	2	4	false	0.4764981078468388	0.6558630791766259	1.0565896010529273E-145	positive regulation of stress-activated MAPK cascade
GO:0005125	16515	183	5	1	384	1	1	false	0.4765625000000696	0.6558630791766259	9.501633491618328E-115	cytokine activity
GO:0008219	16515	1921	5	1	12841	4	1	false	0.47705084603715436	0.6558630791766259	0.0	cell death
GO:2000514	16515	52	5	1	109	1	2	false	0.4770642201834871	0.6558630791766259	2.263951017530763E-32	regulation of CD4-positive, alpha-beta T cell activation
GO:0051246	16515	2575	5	2	6895	4	4	false	0.4785066929632132	0.6567424074562221	0.0	regulation of protein metabolic process
GO:0032268	16515	2427	5	2	6488	4	3	false	0.4795917464958749	0.6569415223414637	0.0	regulation of cellular protein metabolic process
GO:0140096	16515	3053	5	1	6357	1	1	false	0.4802579833254222	0.6569415223414637	0.0	catalytic activity, acting on a protein
GO:0008152	16515	9406	5	4	13878	5	1	false	0.4829800895465046	0.6572945554774295	0.0	metabolic process
GO:0036211	16515	3764	5	2	5415	2	2	false	0.483133465065599	0.6572945554774295	0.0	protein modification process
GO:0005623	16515	1465	5	1	11845	5	1	false	0.4832747539692738	0.6572945554774295	0.0	cell
GO:0032946	16515	121	5	1	250	1	3	false	0.48400000000001064	0.6572945554774295	1.2454968282641562E-74	positive regulation of mononuclear cell proliferation
GO:0044265	16515	1103	5	1	7226	4	3	false	0.48453376155610023	0.6572945554774295	0.0	cellular macromolecule catabolic process
GO:0006950	16515	3575	5	2	7281	3	1	false	0.4865055772029573	0.6588767585298329	0.0	response to stress
GO:0043168	16515	1438	5	1	2941	1	1	false	0.4889493369593451	0.6601839248171109	0.0	anion binding
GO:0048583	16515	3777	5	2	9953	4	2	false	0.4890849125173218	0.6601839248171109	0.0	regulation of response to stimulus
GO:0061025	16515	959	5	1	1951	1	1	false	0.49154279856490213	0.6624085819210708	0.0	membrane fusion
GO:0000793	16515	207	5	1	1624	5	1	false	0.49472513957868025	0.6656005989726324	2.70944273168614E-268	condensed chromosome
GO:0001944	16515	651	5	1	4127	4	2	false	0.4968900897741813	0.6674155885636787	0.0	vasculature development
GO:2000116	16515	224	5	1	448	1	2	false	0.5000000000000275	0.6703158912023426	3.651768513319454E-134	regulation of cysteine-type endopeptidase activity
GO:0051241	16515	1010	5	1	7773	5	3	false	0.5014943058994604	0.6703158912023426	0.0	negative regulation of multicellular organismal process
GO:0072358	16515	659	5	1	4127	4	2	false	0.5015077327821927	0.6703158912023426	0.0	cardiovascular system development
GO:0016235	16515	38	5	1	75	1	1	false	0.5066666666666632	0.6733322238014554	2.901653959991586E-22	aggresome
GO:0010646	16515	3269	5	2	8383	4	2	false	0.5073920160216514	0.6733322238014554	0.0	regulation of cell communication
GO:0065007	16515	9584	5	4	13878	5	1	false	0.508926962265051	0.6733322238014554	0.0	biological regulation
GO:0051962	16515	478	5	1	2932	4	4	false	0.5094660083811853	0.6733322238014554	0.0	positive regulation of nervous system development
GO:0061024	16515	1951	5	1	6509	2	1	false	0.5096665361329968	0.6733322238014554	0.0	membrane organization
GO:0007275	16515	4343	5	4	6284	5	2	false	0.5099884956164058	0.6733322238014554	0.0	multicellular organism development
GO:0035326	16515	590	5	2	1506	4	1	false	0.5106264640432883	0.6733322238014554	0.0	cis-regulatory region binding
GO:0042127	16515	1354	5	1	8277	4	2	false	0.5106451307346598	0.6733322238014554	0.0	regulation of cell population proliferation
GO:0043170	16515	7606	5	4	8995	4	1	false	0.5111727518101513	0.6733322238014554	0.0	macromolecule metabolic process
GO:0009057	16515	1319	5	1	8030	4	2	false	0.5122211394956361	0.6736284439026211	0.0	macromolecule catabolic process
GO:0016050	16515	1460	5	1	4814	2	1	false	0.5146280616695884	0.6757074710204226	0.0	vesicle organization
GO:0008284	16515	816	5	1	4921	4	3	false	0.5159013497034688	0.6762937565023036	0.0	positive regulation of cell population proliferation
GO:0000122	16515	807	5	2	1574	3	3	false	0.5190677366578133	0.679355853737746	0.0	negative regulation of transcription by RNA polymerase II
GO:0006357	16515	1292	5	3	2065	4	2	false	0.5199170760359964	0.6793804603793051	0.0	regulation of transcription by RNA polymerase II
GO:0010941	16515	1424	5	1	8412	4	2	false	0.5238416703371097	0.6829166875268218	0.0	regulation of cell death
GO:0051403	16515	267	5	1	861	2	2	false	0.5242930070499316	0.6829166875268218	1.0042303782305699E-230	stress-activated MAPK cascade
GO:0050790	16515	2225	5	1	7147	2	2	false	0.5257490817661421	0.6831258878042581	0.0	regulation of catalytic activity
GO:0002263	16515	642	5	1	2060	2	3	false	0.5262791344648166	0.6831258878042581	0.0	cell activation involved in immune response
GO:0006508	16515	1639	5	1	5250	2	1	false	0.526958967242649	0.6831258878042581	0.0	proteolysis
GO:0016787	16515	3358	5	1	6357	1	1	false	0.5282365895857171	0.6836986238625262	0.0	hydrolase activity
GO:0043535	16515	88	5	1	166	1	2	false	0.5301204819277561	0.6845804274465302	2.3328848468359465E-49	regulation of blood vessel endothelial cell migration
GO:0060562	16515	298	5	1	946	2	2	false	0.5310178193901227	0.6845804274465302	3.7862954905498384E-255	epithelial tube morphogenesis
GO:0052548	16515	372	5	1	700	1	2	false	0.5314285714285412	0.6845804274465302	2.511143867980143E-209	regulation of endopeptidase activity
GO:1903507	16515	954	5	2	2359	4	3	false	0.5324817511583619	0.6848586044772642	0.0	negative regulation of nucleic acid-templated transcription
GO:0002274	16515	604	5	1	1132	1	1	false	0.5335689045936902	0.6849994929461105	0.0	myeloid leukocyte activation
GO:0032872	16515	218	5	1	687	2	3	false	0.5342661081902427	0.6849994929461105	1.1479347801484123E-185	regulation of stress-activated MAPK cascade
GO:0048729	16515	682	5	1	3010	3	2	false	0.537488479991523	0.6867495747158064	0.0	tissue morphogenesis
GO:0010720	16515	490	5	1	2161	3	3	false	0.5378445303119304	0.6867495747158064	0.0	positive regulation of cell development
GO:0042221	16515	3829	5	2	7281	3	1	false	0.5388045674707822	0.6867495747158064	0.0	response to chemical
GO:1901701	16515	1030	5	1	3209	2	2	false	0.538989275021452	0.6867495747158064	0.0	cellular response to oxygen-containing compound
GO:0048731	16515	4127	5	4	4812	4	2	false	0.540935486489257	0.6881574307126163	0.0	system development
GO:0050896	16515	7281	5	3	13878	5	1	false	0.5461380800364695	0.6902718502321485	0.0	response to stimulus
GO:0050863	16515	289	5	1	529	1	2	false	0.5463137996218613	0.6902718502321485	1.585799631091161E-157	regulation of T cell activation
GO:0000987	16515	585	5	2	1418	4	2	false	0.5465150908558535	0.6902718502321485	0.0	cis-regulatory region sequence-specific DNA binding
GO:0006996	16515	4814	5	2	6509	2	1	false	0.5469657491843531	0.6902718502321485	0.0	organelle organization
GO:0048519	16515	4686	5	2	13878	5	2	false	0.5476314243235854	0.6902718502321485	0.0	negative regulation of biological process
GO:0016070	16515	3298	5	4	3833	4	1	false	0.5479450081344459	0.6902718502321485	0.0	RNA metabolic process
GO:0046649	16515	621	5	1	1132	1	1	false	0.5485865724382842	0.6902718502321485	0.0	lymphocyte activation
GO:0016310	16515	2217	5	2	2991	2	1	false	0.5493483795857319	0.6902718502321485	0.0	phosphorylation
GO:2000147	16515	486	5	1	1475	2	4	false	0.5505682680585097	0.6907436246500934	0.0	positive regulation of cell motility
GO:0006887	16515	848	5	1	2563	2	3	false	0.5523411132344955	0.6919066318925227	0.0	exocytosis
GO:0005622	16515	10525	5	5	11845	5	1	false	0.5538462269814692	0.6927312135639784	0.0	intracellular
GO:0009966	16515	2880	5	2	5336	3	4	false	0.5594808785209188	0.69871047119101	0.0	regulation of signal transduction
GO:0004519	16515	141	5	1	251	1	1	false	0.5617529880477792	0.7004785735107978	3.7152379073577885E-74	endonuclease activity
GO:0002460	16515	200	5	1	354	1	1	false	0.5649717514125125	0.7022568898018863	1.2770643287887411E-104	adaptive immune response based on somatic recombination of immune receptors built from immunoglobulin superfamily domains
GO:0048646	16515	989	5	1	5265	4	2	false	0.56504657365492	0.7022568898018863	0.0	anatomical structure formation involved in morphogenesis
GO:0002366	16515	641	5	1	1133	1	2	false	0.5657546337157006	0.7022568898018863	0.0	leukocyte activation involved in immune response
GO:0043534	16515	110	5	1	192	1	1	false	0.572916666666702	0.7100694444444883	2.1267664896556696E-56	blood vessel endothelial cell migration
GO:0046330	16515	132	5	1	229	1	3	false	0.5764192139737492	0.7133296778071511	3.1887902391847E-67	positive regulation of JNK cascade
GO:0030335	16515	468	5	1	1330	2	3	false	0.5801116787453955	0.7168147329512591	0.0	positive regulation of cell migration
GO:0071219	16515	190	5	1	327	1	2	false	0.5810397553516365	0.7168786121834672	6.119048223010678E-96	cellular response to molecule of bacterial origin
GO:0009953	16515	75	5	1	296	3	1	false	0.5852389054567622	0.7209720250958305	3.248146826939731E-72	dorsal/ventral pattern formation
GO:0006309	16515	23	5	1	39	1	2	false	0.5897435897435872	0.7254289570079012	2.6517278227985092E-11	apoptotic DNA fragmentation
GO:0032651	16515	65	5	2	84	2	2	false	0.5966724039013435	0.7278377537288683	3.027198524172073E-19	regulation of interleukin-1 beta production
GO:0031175	16515	915	5	1	1533	1	2	false	0.5968688845399999	0.7278377537288683	0.0	neuron projection development
GO:0008234	16515	622	5	1	1042	1	1	false	0.5969289827253581	0.7278377537288683	3.040490279962583E-304	cysteine-type peptidase activity
GO:0010594	16515	150	5	1	251	1	2	false	0.5976095617529584	0.7278377537288683	6.636793766693249E-73	regulation of endothelial cell migration
GO:0015833	16515	1929	5	2	2495	2	2	false	0.597684864514521	0.7278377537288683	0.0	peptide transport
GO:0007420	16515	659	5	1	3235	4	3	false	0.5981351109219236	0.7278377537288683	0.0	brain development
GO:0019899	16515	2163	5	1	5904	2	1	false	0.5985419429819703	0.7278377537288683	0.0	enzyme binding
GO:0051249	16515	406	5	1	678	1	2	false	0.5988200589969784	0.7278377537288683	1.5695330356692712E-197	regulation of lymphocyte activation
GO:0072009	16515	93	5	1	155	1	2	false	0.6000000000000054	0.7281899109792351	7.601276599009071E-45	nephron epithelium development
GO:1903039	16515	206	5	1	340	1	3	false	0.605882352941088	0.7341932052390031	2.187934877513681E-98	positive regulation of leukocyte cell-cell adhesion
GO:0002293	16515	54	5	1	89	1	3	false	0.6067415730336995	0.7341932052390031	1.444965205237899E-25	alpha-beta T cell differentiation involved in immune response
GO:0048878	16515	1045	5	1	1707	1	1	false	0.6121851200940747	0.7396860092126338	0.0	chemical homeostasis
GO:0006807	16515	8339	5	4	9406	4	1	false	0.6177326284278082	0.7452880384276506	0.0	nitrogen compound metabolic process
GO:1901575	16515	1956	5	1	9133	4	2	false	0.618723381554077	0.7453839854362813	0.0	organic substance catabolic process
GO:0055082	16515	717	5	1	1156	1	2	false	0.6202422145332385	0.7461148992473369	0.0	cellular chemical homeostasis
GO:0007417	16515	893	5	1	4127	4	2	false	0.6230812620429471	0.7484294748181068	0.0	central nervous system development
GO:1901700	16515	1487	5	1	3829	2	1	false	0.6259488373502444	0.7507714794024927	0.0	response to oxygen-containing compound
GO:0050769	16515	427	5	1	1522	3	4	false	0.6278961626917778	0.752004481818264	0.0	positive regulation of neurogenesis
GO:0007160	16515	194	5	1	308	1	1	false	0.6298701298700592	0.7532657401077608	1.494935164702491E-87	cell-matrix adhesion
GO:0002443	16515	689	5	1	1079	1	1	false	0.6385542168672046	0.7620773896666369	1.0361788699599989E-305	leukocyte mediated immunity
GO:0022607	16515	2668	5	1	6683	2	2	false	0.6391015761751991	0.7620773896666369	0.0	cellular component assembly
GO:0072171	16515	61	5	1	95	1	2	false	0.6421052631578709	0.7645445491457618	1.450674146618018E-26	mesonephric tubule morphogenesis
GO:0006464	16515	3764	5	2	4687	2	2	false	0.644891414680917	0.7667458971060903	0.0	cellular protein modification process
GO:0004175	16515	674	5	1	1042	1	1	false	0.646833013435693	0.7679381785056559	5.225545316484879E-293	endopeptidase activity
GO:0033554	16515	1926	5	1	6548	3	2	false	0.6483740871929364	0.7686521787301768	0.0	cellular response to stress
GO:0006366	16515	1511	5	3	2161	4	1	false	0.6503520081871377	0.7698812484762354	0.0	transcription by RNA polymerase II
GO:0051092	16515	422	5	2	522	2	1	false	0.653260381965339	0.7722066364850394	4.084519624344724E-110	positive regulation of NF-kappaB transcription factor activity
GO:0030595	16515	188	5	1	454	2	2	false	0.657253162956885	0.7758053207773908	4.755152023939475E-133	leukocyte chemotaxis
GO:0060675	16515	60	5	1	91	1	2	false	0.6593406593406518	0.7771479241219785	5.0608030442877345E-25	ureteric bud morphogenesis
GO:1903506	16515	2128	5	4	2359	4	2	false	0.6619949825589617	0.7791538068104038	0.0	regulation of nucleic acid-templated transcription
GO:0072359	16515	983	5	1	4127	4	1	false	0.6633375082320461	0.7796121863991575	0.0	circulatory system development
GO:0051234	16515	4792	5	2	5875	2	1	false	0.6652749440408866	0.7807674379131209	0.0	establishment of localization
GO:0003713	16515	323	5	1	1051	3	2	false	0.6680788644705767	0.7829348297090712	9.412113580110557E-281	transcription coactivator activity
GO:0110165	16515	10934	5	5	11845	5	1	false	0.6701769181270137	0.7842699843031434	0.0	cellular anatomical entity
GO:0043367	16515	66	5	1	98	1	2	false	0.6734693877550848	0.7869970845480848	1.5194187327914074E-26	CD4-positive, alpha-beta T cell differentiation
GO:0006281	16515	517	5	1	1201	2	2	false	0.6758451290592715	0.7878753541076492	0.0	DNA repair
GO:0044085	16515	2890	5	1	6683	2	1	false	0.6779129683640159	0.7878753541076492	0.0	cellular component biogenesis
GO:0043067	16515	1303	5	1	1919	1	2	false	0.6789994788957627	0.7878753541076492	0.0	regulation of programmed cell death
GO:0009952	16515	184	5	2	296	3	1	false	0.6794188861984777	0.7878753541076492	1.1413295439834662E-84	anterior/posterior pattern specification
GO:0042110	16515	422	5	1	621	1	1	false	0.6795491143318819	0.7878753541076492	2.0350217108907248E-168	T cell activation
GO:0000400	16515	17	5	1	25	1	1	false	0.6800000000000005	0.7878753541076492	9.245775836164829E-7	four-way junction DNA binding
GO:0035710	16515	79	5	1	116	1	1	false	0.6810344827586353	0.7879578598254083	3.628915351914928E-31	CD4-positive, alpha-beta T cell activation
GO:0072507	16515	447	5	1	652	1	2	false	0.6855828220858939	0.7916075610235546	1.5162498349701476E-175	divalent inorganic cation homeostasis
GO:0050801	16515	717	5	1	1045	1	1	false	0.6861244019140589	0.7916075610235546	1.6318728044228007E-281	ion homeostasis
GO:0009617	16515	553	5	1	1254	2	1	false	0.6877032601818927	0.7923116434208284	0.0	response to bacterium
GO:0016043	16515	6509	5	2	12854	4	2	false	0.6970373524892399	0.8015593218325647	0.0	cellular component organization
GO:0048856	16515	4812	5	4	5265	4	1	false	0.6976897764606187	0.8015593218325647	0.0	anatomical structure development
GO:0016192	16515	2128	5	1	4702	2	1	false	0.7003767897911768	0.8029230800171442	0.0	vesicle-mediated transport
GO:1903037	16515	278	5	1	396	1	2	false	0.7020202020200965	0.8029230800171442	3.9608440227055116E-104	regulation of leukocyte cell-cell adhesion
GO:0051179	16515	5875	5	2	13878	5	1	false	0.7021937842383272	0.8029230800171442	0.0	localization
GO:0006954	16515	627	5	1	1379	2	1	false	0.7028030871543707	0.8029230800171442	0.0	inflammatory response
GO:0000976	16515	1415	5	4	1543	4	2	false	0.7069831263324996	0.8059624723617711	6.742013886341853E-191	transcription regulatory region sequence-specific DNA binding
GO:0006873	16515	590	5	1	834	1	2	false	0.7074340527576426	0.8059624723617711	3.900428870011724E-218	cellular ion homeostasis
GO:0046328	16515	175	5	1	247	1	2	false	0.708502024291427	0.8060565450214009	3.2880656049258255E-64	regulation of JNK cascade
GO:0002275	16515	511	5	1	720	1	2	false	0.7097222222221098	0.8063233024690081	1.3157014001705533E-187	myeloid cell activation involved in immune response
GO:0072163	16515	93	5	1	130	1	2	false	0.7153846153846177	0.8098306763779078	2.4620205595639297E-33	mesonephric epithelium development
GO:0003712	16515	574	5	1	2130	4	2	false	0.715509297426341	0.8098306763779078	0.0	transcription coregulator activity
GO:0043412	16515	3949	5	2	7606	4	1	false	0.7157794364562682	0.8098306763779078	0.0	macromolecule modification
GO:0055074	16515	410	5	1	571	1	2	false	0.7180385288966885	0.8105867511014878	8.549799163110391E-147	calcium ion homeostasis
GO:0097708	16515	2016	5	1	9006	5	2	false	0.718429577687749	0.8105867511014878	0.0	intracellular vesicle
GO:0043542	16515	192	5	1	263	1	1	false	0.7300380228135707	0.8217688244411813	4.382977937138065E-66	endothelial cell migration
GO:0072503	16515	432	5	1	591	1	2	false	0.7309644670052866	0.8217688244411813	9.438586831544698E-149	cellular divalent inorganic cation homeostasis
GO:0044403	16515	901	5	1	1871	2	1	false	0.7313541616053545	0.8217688244411813	0.0	symbiotic process
GO:0010631	16515	263	5	1	359	1	2	false	0.7325905292479815	0.8220288791836061	6.173950937678137E-90	epithelial cell migration
GO:0044238	16515	8708	5	4	9406	4	1	false	0.7345672676418123	0.8231178423712362	0.0	primary metabolic process
GO:0072078	16515	64	5	1	86	1	3	false	0.7441860465116404	0.8327553844685662	5.8868387589919326E-21	nephron tubule morphogenesis
GO:1990837	16515	1457	5	4	1567	4	2	false	0.7471993437587073	0.8349850590090472	2.7858462114274706E-172	sequence-specific double-stranded DNA binding
GO:0002444	16515	519	5	1	689	1	1	false	0.7532656023224126	0.8406156380623921	1.8541720097934E-166	myeloid leukocyte mediated immunity
GO:0042981	16515	1289	5	1	1705	1	2	false	0.7560117302046409	0.8425307837975425	0.0	regulation of apoptotic process
GO:0001012	16515	829	5	2	1506	4	1	false	0.7594287390727088	0.8451873585870419	0.0	RNA polymerase II regulatory region DNA binding
GO:0002224	16515	124	5	1	163	1	1	false	0.7607361963190308	0.8454921312350097	1.5327318637346516E-38	toll-like receptor signaling pathway
GO:0007254	16515	204	5	1	267	1	1	false	0.7640449438201796	0.8480173189211763	7.681357302718502E-63	JNK cascade
GO:0006874	16515	401	5	1	520	1	3	false	0.7711538461537717	0.8547477590159691	8.128339723813053E-121	cellular calcium ion homeostasis
GO:0032611	16515	74	5	2	84	2	1	false	0.7748135398737941	0.8576420509022511	3.621842172809028E-13	interleukin-1 beta production
GO:0003674	16515	11969	5	4	14589	5	1	false	0.7784873168423172	0.8598578009468283	0.0	molecular_function
GO:0008150	16515	13878	5	5	14589	5	1	false	0.7789176411999996	0.8598578009468283	0.0	biological_process
GO:0032944	16515	198	5	1	253	1	2	false	0.7826086956521217	0.8620843584175509	4.8630093008627926E-57	regulation of mononuclear cell proliferation
GO:0051480	16515	314	5	1	401	1	1	false	0.7830423940149637	0.8620843584175509	1.6957984953835528E-90	regulation of cytosolic calcium ion concentration
GO:0043167	16515	2941	5	1	9221	4	1	false	0.7849229332152146	0.8627049243209255	0.0	ion binding
GO:2000145	16515	829	5	1	1544	2	3	false	0.7857153650600116	0.8627049243209255	0.0	regulation of cell motility
GO:0071840	16515	6683	5	2	13878	5	1	false	0.7886366242879632	0.8647516872219222	0.0	cellular component organization or biogenesis
GO:0036230	16515	479	5	1	604	1	1	false	0.7930463576161212	0.8674231007584667	4.42232868641949E-133	granulocyte activation
GO:0031982	16515	2029	5	1	7507	5	1	false	0.7931937400578645	0.8674231007584667	0.0	vesicle
GO:0000977	16515	822	5	2	1421	4	2	false	0.7954306759583128	0.8687080012468624	0.0	RNA polymerase II regulatory region sequence-specific DNA binding
GO:0042886	16515	1950	5	2	2183	2	1	false	0.7978807156211561	0.8702219005041409	3.676E-321	amide transport
GO:0140297	16515	350	5	1	635	2	1	false	0.7989517871781329	0.8702297761807093	6.174730174088627E-189	DNA-binding transcription factor binding
GO:0006875	16515	511	5	1	636	1	2	false	0.8034591194966896	0.8739754783886863	3.29941028818315E-136	cellular metal ion homeostasis
GO:0019538	16515	5250	5	2	8935	4	3	false	0.8062451300132355	0.8758413231750686	0.0	protein metabolic process
GO:0002252	16515	1079	5	1	2527	3	1	false	0.8120226965405133	0.880196226340815	0.0	immune effector process
GO:0008104	16515	2531	5	2	2808	2	1	false	0.8124060524294807	0.880196226340815	0.0	protein localization
GO:0030334	16515	777	5	1	1360	2	2	false	0.816416699130158	0.8829455504917251	0.0	regulation of cell migration
GO:0032940	16515	1368	5	2	1513	2	2	false	0.8174550719167955	0.8829455504917251	8.433213512315943E-207	secretion by cell
GO:0002294	16515	54	5	1	66	1	2	false	0.8181818181818186	0.8829455504917251	2.0313314671909305E-13	CD4-positive, alpha-beta T cell differentiation involved in immune response
GO:0045321	16515	1132	5	1	2605	3	2	false	0.8193656444733433	0.8830580990503225	0.0	leukocyte activation
GO:0016477	16515	1315	5	2	1451	2	1	false	0.8212695168598474	0.8839453484096779	2.5941692467191015E-195	cell migration
GO:0045664	16515	602	5	1	1345	3	2	false	0.8317274169803948	0.8940250027463376	0.0	regulation of neuron differentiation
GO:0072080	16515	81	5	1	97	1	2	false	0.8350515463917388	0.8952459334348499	1.260927018693677E-18	nephron tubule development
GO:0098609	16515	745	5	1	1255	2	1	false	0.8350521359545116	0.8952459334348499	0.0	cell-cell adhesion
GO:0071704	16515	8995	5	4	9406	4	1	false	0.8363192854597384	0.8954308579922331	0.0	organic substance metabolic process
GO:0065008	16515	3583	5	1	9584	4	1	false	0.8463456355390848	0.9049813462365639	0.0	regulation of biological quality
GO:0030154	16515	3328	5	3	3513	3	1	false	0.8501486644184633	0.906976088477336	6.4067112836E-314	cell differentiation
GO:0012505	16515	3456	5	1	10934	5	3	false	0.85042867953804	0.906976088477336	0.0	endomembrane system
GO:0002562	16515	59	5	1	69	1	2	false	0.8550724637681174	0.9107412439613541	2.940895793846431E-12	somatic diversification of immune receptors via germline recombination within a single locus
GO:0048699	16515	1380	5	3	1450	3	1	false	0.8619610084447369	0.9168844017006433	3.2946673344839256E-121	generation of neurons
GO:0005515	16515	5904	5	2	9221	4	1	false	0.8640903113122969	0.9178959954637814	0.0	protein binding
GO:0005886	16515	5537	5	1	6400	1	2	false	0.8651562500031486	0.9178959954637814	0.0	plasma membrane
GO:0055065	16515	571	5	1	652	1	2	false	0.8757668711654794	0.9279498712608317	1.1535948196394761E-105	metal ion homeostasis
GO:0045055	16515	744	5	1	848	1	1	false	0.877358490565866	0.9284336937682773	2.0969965795055626E-136	regulated exocytosis
GO:0048514	16515	544	5	1	834	2	2	false	0.8793618166691358	0.9293513773066578	3.51874571010287E-233	blood vessel morphogenesis
GO:0007204	16515	277	5	1	314	1	1	false	0.8821656050954532	0.9311115677007492	5.145288079630229E-49	positive regulation of cytosolic calcium ion concentration
GO:0048666	16515	1027	5	1	1990	3	2	false	0.8868588712299288	0.9345332145333219	0.0	neuron development
GO:0030003	16515	577	5	1	650	1	2	false	0.8876923076924097	0.9345332145333219	1.3574272566703099E-98	cellular cation homeostasis
GO:0044267	16515	4687	5	2	7022	4	2	false	0.889668142645213	0.9354094353262008	0.0	cellular protein metabolic process
GO:0002283	16515	465	5	1	521	1	2	false	0.8925143953935475	0.9360941243785087	1.0986135721444786E-76	neutrophil activation involved in immune response
GO:0055080	16515	640	5	1	717	1	1	false	0.8926080892606806	0.9360941243785087	1.3362150715858248E-105	cation homeostasis
GO:0015031	16515	1899	5	2	2008	2	2	false	0.8943553141698485	0.936725540321301	2.850273740397961E-183	protein transport
GO:0043312	16515	464	5	1	513	1	3	false	0.9044834307991875	0.945273339484549	1.0396254784149285E-69	neutrophil degranulation
GO:1901564	16515	6170	5	2	9003	4	2	false	0.9048276586997577	0.945273339484549	0.0	organonitrogen compound metabolic process
GO:0098771	16515	651	5	1	717	1	1	false	0.9079497907950491	0.9473251643754467	4.095764458482241E-95	inorganic ion homeostasis
GO:0090174	16515	890	5	1	977	1	2	false	0.9109518935511326	0.9492466865284414	8.266259420119767E-127	organelle membrane fusion
GO:0030097	16515	780	5	2	816	2	1	false	0.9136593287625547	0.950856655124389	1.2301592088236886E-63	hemopoiesis
GO:0002446	16515	475	5	1	519	1	1	false	0.9152215799612768	0.9512722394006664	5.914689965897923E-65	neutrophil mediated immunity
GO:0032991	16515	4639	5	1	11845	5	1	false	0.9167163312936814	0.9513769992370474	0.0	protein-containing complex
GO:0007166	16515	2604	5	1	4610	3	1	false	0.9176766719954301	0.9513769992370474	0.0	cell surface receptor signaling pathway
GO:0071310	16515	2428	5	1	3396	2	2	false	0.9188115273805226	0.9513769992370474	0.0	cellular response to organic substance
GO:0006915	16515	1695	5	1	1819	1	1	false	0.9318306761956433	0.9636377915651533	6.637702222380925E-196	apoptotic process
GO:0030262	16515	32	5	1	34	1	1	false	0.9411764705882264	0.9710499152834843	0.0017825311942958803	apoptotic nuclear changes
GO:0030546	16515	387	5	1	411	1	1	false	0.9416058394160196	0.9710499152834843	2.2796487699229027E-39	signaling receptor activator activity
GO:0005773	16515	3678	5	1	8452	5	2	false	0.9425594532213771	0.9710499152834843	0.0	vacuole
GO:0060429	16515	1111	5	1	1798	3	1	false	0.94436766001802	0.9716889885468432	0.0	epithelium development
GO:0043009	16515	571	5	2	587	2	1	false	0.9461832305174338	0.9718524111444424	1.2941493882636457E-31	chordate embryonic development
GO:0012501	16515	1819	5	1	1921	1	1	false	0.9469026548681181	0.9718524111444424	1.7730777300949983E-172	programmed cell death
GO:0010033	16515	2958	5	1	3829	2	1	false	0.9483012417166023	0.9720681901305523	0.0	response to organic substance
GO:0003824	16515	6357	5	1	11969	4	1	false	0.9516949545206135	0.9730309023837443	0.0	catalytic activity
GO:0009987	16515	12841	5	4	13878	5	1	false	0.9520811805422819	0.9730309023837443	0.0	cellular process
GO:0099500	16515	848	5	1	890	1	2	false	0.9528089887645222	0.9730309023837443	5.0133519213091185E-73	vesicle fusion to plasma membrane
GO:0032680	16515	138	5	2	141	2	2	false	0.9577507598783981	0.9768580069582664	2.186700487634236E-6	regulation of tumor necrosis factor production
GO:0016032	16515	865	5	1	901	1	1	false	0.9600443951157176	0.9779779765935953	3.222404924236653E-65	viral process
GO:0006810	16515	4702	5	2	4792	2	1	false	0.9627862864732899	0.9795512218098895	1.9528703698435357E-193	transport
GO:0032943	16515	248	5	1	257	1	1	false	0.964980544747008	0.9805640814944753	8.548342373691508E-17	mononuclear cell proliferation
GO:0070011	16515	1042	5	1	1074	1	1	false	0.9702048417134437	0.9846495788109143	4.27162281241786E-62	peptidase activity, acting on L-amino acid peptides
GO:0071944	16515	5612	5	1	10934	5	1	false	0.972706452451461	0.985965152546834	0.0	cell periphery
GO:0005737	16515	6076	5	1	11683	5	2	false	0.9745622958588336	0.986623710411542	0.0	cytoplasm
GO:0097659	16515	2359	5	4	2371	4	1	false	0.9798959247948389	0.9907971155527543	1.5605119001577283E-32	nucleic acid-templated transcription
GO:0090132	16515	264	5	1	269	1	1	false	0.981412639405111	0.9911056037449145	8.844135751491747E-11	epithelium migration
GO:0032640	16515	140	5	2	141	2	1	false	0.9858156028368895	0.9915547740835372	0.007092198581560472	tumor necrosis factor production
GO:0038023	16515	850	5	2	856	2	1	false	0.986022298737141	0.9915547740835372	1.862586969397614E-15	signaling receptor activity
GO:0016020	16515	6329	5	1	10934	5	1	false	0.986765526300506	0.9915547740835372	0.0	membrane
GO:0120036	16515	1437	5	1	1456	1	1	false	0.9869505494513129	0.9915547740835372	1.0870553178834464E-43	plasma membrane bounded cell projection organization
GO:0006796	16515	2991	5	2	3009	2	1	false	0.9880697004732796	0.9915547740835372	1.6476590431454356E-47	phosphate-containing compound metabolic process
GO:0001657	16515	91	5	1	92	1	1	false	0.9891304347825994	0.9915547740835372	0.010869565217391186	ureteric bud development
GO:0042119	16515	475	5	1	479	1	1	false	0.9916492693109207	0.9920760997011433	4.616602686116495E-10	neutrophil activation
GO:0007155	16515	1255	5	2	1260	2	1	false	0.9920760997011433	0.9920760997011433	3.808723211297523E-14	cell adhesion
GO:0000000	16515	14589	5	5	0	0	0	true	1.0	1.0	1.0	Gene Ontology
GO:0042093	16515	54	5	1	54	1	1	true	1.0	1.0	1.0	T-helper cell differentiation
