## Supplementary File S5 for "PIGNON: A protein-protein interaction-guided functional enrichment analysis for quantitative proteomics": table-mcl2_cluster558-Parent-Child-Union-Benjamini-Hochberg.txt

ID	Pop.total	Pop.term	Study.total	Study.term	Pop.family	Study.family	nparents	is.trivial	p	p.adjusted	p.min	name
GO:0016840	16515	4	5	1	416	1	1	false	0.009615384615385419	0.7829445902484442	8.130540577203566E-10	carbon-nitrogen lyase activity
GO:0008219	16515	1921	5	3	12841	4	1	false	0.011875637232081666	0.7829445902484442	0.0	cell death
GO:0001533	16515	40	5	1	5537	2	1	false	0.014397364654515193	0.7829445902484442	1.745779597200774E-102	cornified envelope
GO:0018149	16515	30	5	1	3764	2	1	false	0.015879065220000904	0.7829445902484442	1.6013787131918836E-75	peptide cross-linking
GO:0042398	16515	32	5	1	1676	1	1	false	0.019093078758959946	0.7829445902484442	2.3590787467731814E-68	cellular modified amino acid biosynthetic process
GO:0030280	16515	12	5	1	612	1	1	false	0.01960784313725378	0.7829445902484442	1.9339788523866457E-25	structural constituent of skin epidermis
GO:0019184	16515	14	5	1	640	1	1	false	0.02187499999999997	0.7829445902484442	5.200903347790721E-29	nonribosomal peptide biosynthetic process
GO:0031954	16515	26	5	1	1065	1	4	false	0.02441314553989973	0.7829445902484442	1.0669179168809364E-52	positive regulation of protein autophosphorylation
GO:1901223	16515	20	5	1	658	1	3	false	0.03039513677811675	0.7829445902484442	1.4069167424322444E-38	negative regulation of NIK/NF-kappaB signaling
GO:0031952	16515	46	5	1	1421	1	3	false	0.03237156931735467	0.7829445902484442	1.098996390927553E-87	regulation of protein autophosphorylation
GO:0071709	16515	128	5	1	3938	1	3	false	0.03250380904008709	0.7829445902484442	1.98190560231517E-244	membrane assembly
GO:0033137	16515	24	5	1	616	1	3	false	0.03896103896103872	0.7829445902484442	1.096169721142661E-43	negative regulation of peptidyl-serine phosphorylation
GO:0006749	16515	51	5	1	1288	1	4	false	0.03959627329190999	0.7829445902484442	1.0485244668616733E-92	glutathione metabolic process
GO:0012510	16515	13	5	1	300	1	4	false	0.04333333333333178	0.7829445902484442	5.0841963357501107E-23	trans-Golgi network transport vesicle membrane
GO:0006750	16515	14	5	1	321	1	5	false	0.04361370716511021	0.7829445902484442	9.423642046657137E-25	glutathione biosynthetic process
GO:0044091	16515	133	5	1	2890	1	1	false	0.046020761245610345	0.7829445902484442	1.632017344981079E-233	membrane biogenesis
GO:0030660	16515	103	5	1	2133	1	3	false	0.04828879512427998	0.7829445902484442	1.5732936989940488E-178	Golgi-associated vesicle membrane
GO:0006575	16515	152	5	1	9147	3	2	false	0.04903384989279098	0.7829445902484442	0.0	cellular modified amino acid metabolic process
GO:2000179	16515	46	5	1	883	1	3	false	0.052095130237827095	0.7829445902484442	5.551464557491832E-78	positive regulation of neural precursor cell proliferation
GO:1901222	16515	96	5	1	1824	1	2	false	0.05263157894735151	0.7829445902484442	1.1045459205787997E-162	regulation of NIK/NF-kappaB signaling
GO:2000177	16515	74	5	1	1393	1	2	false	0.05312275664029775	0.7829445902484442	5.302376546426607E-125	regulation of neural precursor cell proliferation
GO:0030140	16515	30	5	1	531	1	3	false	0.056497175141255816	0.7829445902484442	1.0798916444653836E-49	trans-Golgi network transport vesicle
GO:0000922	16515	159	5	1	10934	4	2	false	0.05691829573678353	0.7829445902484442	0.0	spindle pole
GO:0000776	16515	132	5	1	4548	2	3	false	0.05721131332474939	0.7829445902484442	1.1218386170082963E-258	kinetochore
GO:0038061	16515	155	5	1	2488	1	2	false	0.0622990353698188	0.7829445902484442	2.826738994021343E-251	NIK/NF-kappaB signaling
GO:0048869	16515	3513	5	3	13027	4	2	false	0.06254953900440012	0.7829445902484442	0.0	cellular developmental process
GO:0016755	16515	109	5	1	3192	2	2	false	0.06713999822493882	0.7829445902484442	1.0634924975219456E-205	transferase activity, transferring amino-acyl groups
GO:0044272	16515	168	5	1	4689	2	2	false	0.07038075460871157	0.7829445902484442	9.4621916935E-314	sulfur compound biosynthetic process
GO:0031424	16515	148	5	1	6028	3	2	false	0.07187428502336804	0.7829445902484442	5.3971693774643365E-301	keratinization
GO:0016197	16515	219	5	1	2986	1	2	false	0.07334226389810128	0.7829445902484442	0.0	endosomal transport
GO:0048771	16515	153	5	1	6028	3	1	false	0.0742403420054678	0.7829445902484442	6.036812613359237E-309	tissue remodeling
GO:0030662	16515	169	5	1	2223	1	4	false	0.07602339181289056	0.7829445902484442	6.97925402456573E-259	coated vesicle membrane
GO:0031647	16515	277	5	1	3583	1	1	false	0.07730951716443385	0.7829445902484442	0.0	regulation of protein stability
GO:0051188	16515	194	5	1	4716	2	2	false	0.08058926224791406	0.7829445902484442	0.0	cofactor biosynthetic process
GO:0061351	16515	130	5	1	1612	1	1	false	0.08064516129036599	0.7829445902484442	1.497327342653147E-195	neural precursor cell proliferation
GO:0005798	16515	166	5	1	2016	1	1	false	0.0823412698411962	0.7829445902484442	2.7761336944760134E-248	Golgi-associated vesicle
GO:0031098	16515	295	5	1	3512	1	2	false	0.08399772209581612	0.7829445902484442	0.0	stress-activated protein kinase signaling cascade
GO:0030658	16515	192	5	1	2267	1	4	false	0.08469342743706486	0.7829445902484442	8.308321064940812E-285	transport vesicle membrane
GO:0007009	16515	177	5	1	2081	1	2	false	0.08505526189328502	0.7829445902484442	3.6050457438791897E-262	plasma membrane organization
GO:0033135	16515	130	5	1	1427	1	2	false	0.09110021023122127	0.8176243868252108	2.3354775317374856E-188	regulation of peptidyl-serine phosphorylation
GO:0001836	16515	57	5	1	584	1	2	false	0.09760273972601968	0.8308096674209788	1.4103475631336625E-80	release of cytochrome c from mitochondria
GO:0030133	16515	367	5	1	3629	1	2	false	0.10112978782020375	0.8308096674209788	0.0	transport vesicle
GO:0042802	16515	603	5	1	5904	1	1	false	0.10213414634118338	0.8308096674209788	0.0	identical protein binding
GO:0007005	16515	503	5	1	4814	1	1	false	0.10448691317015418	0.8308096674209788	0.0	mitochondrion organization
GO:0006790	16515	325	5	1	8863	3	1	false	0.10603481295708653	0.8308096674209788	0.0	sulfur compound metabolic process
GO:0070302	16515	221	5	1	2076	1	3	false	0.10645472061661568	0.8308096674209788	7.441940008568269E-305	regulation of stress-activated protein kinase signaling cascade
GO:0008637	16515	114	5	1	2020	2	2	false	0.10971268003489537	0.834482238795188	1.0159533885014466E-189	apoptotic mitochondrial changes
GO:0098687	16515	324	5	1	10934	4	2	false	0.11337907205761374	0.834482238795188	0.0	chromosomal region
GO:0010563	16515	514	5	1	4325	1	3	false	0.11884393063588732	0.834482238795188	0.0	negative regulation of phosphorus metabolic process
GO:0030278	16515	183	5	1	2883	2	2	false	0.12294257442000951	0.834482238795188	3.1252322802926416E-295	regulation of ossification
GO:0046777	16515	230	5	1	1849	1	1	false	0.12439156300693342	0.834482238795188	8.973681207913746E-301	protein autophosphorylation
GO:0048872	16515	215	5	1	1707	1	1	false	0.12595196250741345	0.834482238795188	7.095461702551009E-280	homeostasis of number of cells
GO:0045667	16515	111	5	1	1701	2	3	false	0.12628903413217538	0.834482238795188	1.7047716720234992E-177	regulation of osteoblast differentiation
GO:0000793	16515	207	5	1	1624	1	1	false	0.12746305418729012	0.834482238795188	2.70944273168614E-268	condensed chromosome
GO:0051186	16515	395	5	1	8863	3	1	false	0.12784546833909566	0.834482238795188	0.0	cofactor metabolic process
GO:0046983	16515	799	5	1	5904	1	1	false	0.13533197831943072	0.8493113506557666	0.0	protein dimerization activity
GO:0030135	16515	274	5	1	2016	1	1	false	0.13591269841258904	0.8493113506557666	0.0	coated vesicle
GO:0010256	16515	473	5	1	6509	2	1	false	0.1400668527317398	0.8493113506557666	0.0	endomembrane system organization
GO:0005198	16515	612	5	1	11969	3	1	false	0.14569802640533178	0.8493113506557666	0.0	structural molecule activity
GO:0005819	16515	351	5	1	4526	2	2	false	0.1491053532320969	0.8493113506557666	0.0	spindle
GO:0003824	16515	6357	5	3	11969	3	1	false	0.14979141258093986	0.8493113506557666	0.0	catalytic activity
GO:0051090	16515	647	5	1	4303	1	3	false	0.1503602138044959	0.8493113506557666	0.0	regulation of DNA-binding transcription factor activity
GO:0070268	16515	99	5	1	1866	3	3	false	0.15094548668422542	0.8493113506557666	1.9915203261496224E-167	cornification
GO:0018105	16515	286	5	1	1867	1	2	false	0.15318693090517563	0.8493113506557666	0.0	peptidyl-serine phosphorylation
GO:0045595	16515	1604	5	2	8813	4	3	false	0.15377503563405245	0.8493113506557666	0.0	regulation of cell differentiation
GO:0070304	16515	160	5	1	1022	1	3	false	0.15655577299419027	0.8515685228017319	7.448275598267853E-192	positive regulation of stress-activated protein kinase signaling cascade
GO:0051962	16515	478	5	1	2932	1	4	false	0.16302864938615794	0.8735415690989656	0.0	positive regulation of nervous system development
GO:0001503	16515	364	5	1	6028	3	1	false	0.17046233686672185	0.8813392558633825	0.0	ossification
GO:0001649	16515	205	5	1	3385	3	2	false	0.17095039714574217	0.8813392558633825	0.0	osteoblast differentiation
GO:0045936	16515	514	5	1	2991	1	3	false	0.17184887997336148	0.8813392558633825	0.0	negative regulation of phosphate metabolic process
GO:0051091	16515	522	5	1	5712	2	4	false	0.17443614637126592	0.8820081203842882	0.0	positive regulation of DNA-binding transcription factor activity
GO:0016829	16515	416	5	1	6357	3	1	false	0.18377918131083518	0.8982386831268104	0.0	lyase activity
GO:0042326	16515	423	5	1	2287	1	3	false	0.18495846086562567	0.8982386831268104	0.0	negative regulation of phosphorylation
GO:0012506	16515	733	5	1	3955	1	2	false	0.18533501896324933	0.8982386831268104	0.0	vesicle membrane
GO:1902532	16515	532	5	1	2835	1	3	false	0.1876543209874952	0.8982386831268104	0.0	negative regulation of intracellular signal transduction
GO:0055037	16515	166	5	1	865	1	1	false	0.1919075144509359	0.900811120981253	5.910959331770126E-183	recycling endosome
GO:0001933	16515	387	5	1	2003	1	4	false	0.19321018472299856	0.900811120981253	0.0	negative regulation of protein phosphorylation
GO:0016746	16515	296	5	1	2841	2	1	false	0.19755491767913919	0.9092191834540307	0.0	transferase activity, transferring acyl groups
GO:0043588	16515	330	5	1	3125	2	1	false	0.2000788732391878	0.9092191834540307	0.0	skin development
GO:0008544	16515	370	5	1	1798	1	1	false	0.20578420467202446	0.9212217530246859	0.0	epidermis development
GO:0097190	16515	569	5	1	5063	2	2	false	0.21215747562447748	0.9212217530246859	0.0	apoptotic signaling pathway
GO:0080135	16515	675	5	1	8569	3	3	false	0.2182139190928666	0.9212217530246859	0.0	regulation of cellular response to stress
GO:0045637	16515	206	5	1	1731	2	3	false	0.22391080033240213	0.9212217530246859	1.5122478017210765E-273	regulation of myeloid cell differentiation
GO:0010720	16515	490	5	1	2161	1	3	false	0.22674687644615604	0.9212217530246859	0.0	positive regulation of cell development
GO:0050793	16515	2287	5	2	9945	4	2	false	0.22837611938115926	0.9212217530246859	0.0	regulation of developmental process
GO:0005768	16515	865	5	1	3629	1	2	false	0.23835767429003096	0.9212217530246859	0.0	endosome
GO:0080134	16515	1277	5	1	5300	1	2	false	0.24094339622574185	0.9212217530246859	0.0	regulation of response to stress
GO:0005815	16515	738	5	1	10934	4	2	false	0.2438886185219831	0.9212217530246859	0.0	microtubule organizing center
GO:0010562	16515	1074	5	1	4324	1	3	false	0.24838112858466996	0.9212217530246859	0.0	positive regulation of phosphorus metabolic process
GO:0002761	16515	102	5	1	407	1	3	false	0.2506142506142237	0.9212217530246859	6.6814581629110455E-99	regulation of myeloid leukocyte differentiation
GO:1902105	16515	240	5	1	1767	2	3	false	0.2532653190716583	0.9212217530246859	4.608668090897521E-304	regulation of leukocyte differentiation
GO:0031400	16515	549	5	1	4015	2	3	false	0.2548068063146035	0.9212217530246859	0.0	negative regulation of protein modification process
GO:0018209	16515	304	5	1	1150	1	1	false	0.264347826086972	0.9212217530246859	1.3193909089393512E-287	peptidyl-serine modification
GO:0043412	16515	3949	5	2	7606	2	1	false	0.2695310097224153	0.9212217530246859	0.0	macromolecule modification
GO:0031982	16515	2029	5	1	7507	1	1	false	0.270281071001217	0.9212217530246859	0.0	vesicle
GO:1903706	16515	406	5	1	2745	2	3	false	0.27398052116941474	0.9212217530246859	0.0	regulation of hemopoiesis
GO:2000026	16515	1794	5	2	5196	3	3	false	0.2752675048774585	0.9212217530246859	0.0	regulation of multicellular organismal development
GO:0032874	16515	158	5	1	572	1	4	false	0.2762237762237824	0.9212217530246859	1.0565896010529273E-145	positive regulation of stress-activated MAPK cascade
GO:0043408	16515	663	5	1	2391	1	3	false	0.2772898368882205	0.9212217530246859	0.0	regulation of MAPK cascade
GO:0050769	16515	427	5	1	1522	1	4	false	0.2805519053874188	0.9212217530246859	0.0	positive regulation of neurogenesis
GO:0032502	16515	5265	5	3	13878	5	1	false	0.28242572809325117	0.9212217530246859	0.0	developmental process
GO:0051174	16515	1639	5	1	5798	1	2	false	0.2826836840292832	0.9212217530246859	0.0	regulation of phosphorus metabolic process
GO:0030099	16515	365	5	1	3353	3	2	false	0.29239054395328784	0.9212217530246859	0.0	myeloid cell differentiation
GO:0006605	16515	406	5	1	1362	1	1	false	0.29809104258455543	0.9212217530246859	0.0	protein targeting
GO:0051248	16515	992	5	1	6003	2	4	false	0.30321660229407227	0.9212217530246859	0.0	negative regulation of protein metabolic process
GO:0008284	16515	816	5	1	4921	2	3	false	0.3041717675859684	0.9212217530246859	0.0	positive regulation of cell population proliferation
GO:0002573	16515	186	5	1	609	1	2	false	0.3054187192118385	0.9212217530246859	4.947439153860526E-162	myeloid leukocyte differentiation
GO:0051239	16515	2782	5	2	10089	4	2	false	0.30581172032770965	0.9212217530246859	0.0	regulation of multicellular organismal process
GO:0001501	16515	479	5	1	4127	3	1	false	0.30941107084078434	0.9212217530246859	0.0	skeletal system development
GO:0051403	16515	267	5	1	861	1	2	false	0.3101045296168499	0.9212217530246859	1.0042303782305699E-230	stress-activated MAPK cascade
GO:0032269	16515	939	5	1	5476	2	4	false	0.31357315108346673	0.9212217530246859	0.0	negative regulation of cellular protein metabolic process
GO:0048585	16515	1457	5	1	8481	2	3	false	0.31409454651859986	0.9212217530246859	0.0	negative regulation of response to stimulus
GO:0043410	16515	494	5	1	1572	1	4	false	0.3142493638675874	0.9212217530246859	0.0	positive regulation of MAPK cascade
GO:0023014	16515	859	5	1	4966	2	2	false	0.31606051056364676	0.9212217530246859	0.0	signal transduction by protein phosphorylation
GO:0032872	16515	218	5	1	687	1	3	false	0.3173216885007101	0.9212217530246859	1.1479347801484123E-185	regulation of stress-activated MAPK cascade
GO:1901564	16515	6170	5	3	9003	3	2	false	0.3218305584758921	0.9212217530246859	0.0	organonitrogen compound metabolic process
GO:0006518	16515	763	5	1	6170	3	2	false	0.327048431188045	0.9212217530246859	0.0	peptide metabolic process
GO:0033674	16515	596	5	1	1822	1	4	false	0.32711306256847844	0.9212217530246859	0.0	positive regulation of kinase activity
GO:1902533	16515	938	5	1	2860	1	3	false	0.3279720279723699	0.9212217530246859	0.0	positive regulation of intracellular signal transduction
GO:0023057	16515	1267	5	1	7020	2	3	false	0.32841514018124085	0.9212217530246859	0.0	negative regulation of signaling
GO:0007275	16515	4343	5	3	6284	3	2	false	0.33004128258351323	0.9212217530246859	0.0	multicellular organism development
GO:0031410	16515	2016	5	1	6076	1	2	false	0.33179723502221276	0.9212217530246859	0.0	cytoplasmic vesicle
GO:0000165	16515	840	5	1	2466	1	2	false	0.34063260340578416	0.9212217530246859	0.0	MAPK cascade
GO:0010648	16515	1264	5	1	6700	2	3	false	0.34174492517151556	0.9212217530246859	0.0	negative regulation of cell communication
GO:0045860	16515	531	5	1	1543	1	4	false	0.34413480233273863	0.9212217530246859	0.0	positive regulation of protein kinase activity
GO:0051347	16515	662	5	1	3461	2	3	false	0.3460072851404086	0.9212217530246859	0.0	positive regulation of transferase activity
GO:0140110	16515	1582	5	1	11969	3	1	false	0.3464479033894273	0.9212217530246859	0.0	transcription regulator activity
GO:0030659	16515	712	5	1	2028	1	2	false	0.3510848126235035	0.9212217530246859	0.0	cytoplasmic vesicle membrane
GO:0043603	16515	982	5	1	5039	2	1	false	0.35181282700133343	0.9212217530246859	0.0	cellular amide metabolic process
GO:0043604	16515	761	5	1	3900	2	2	false	0.3522216741949209	0.9212217530246859	0.0	amide biosynthetic process
GO:0002521	16515	452	5	1	3353	3	2	false	0.3524371126396174	0.9212217530246859	0.0	leukocyte differentiation
GO:0045937	16515	1074	5	1	2991	1	3	false	0.35907723169522693	0.9212217530246859	0.0	positive regulation of phosphate metabolic process
GO:0043043	16515	640	5	1	1774	1	3	false	0.36076662908686585	0.9212217530246859	0.0	peptide biosynthetic process
GO:0002682	16515	1311	5	1	9249	3	2	false	0.3678419453544858	0.9212217530246859	0.0	regulation of immune system process
GO:0009913	16515	266	5	1	719	1	2	false	0.369958275382514	0.9212217530246859	5.6794946214960095E-205	epidermal cell differentiation
GO:0032501	16515	6028	5	3	13878	5	1	false	0.37830836434656895	0.9212217530246859	0.0	multicellular organismal process
GO:0045597	16515	884	5	1	5910	3	4	false	0.3850125920211322	0.9212217530246859	0.0	positive regulation of cell differentiation
GO:0045184	16515	1978	5	1	5129	1	2	false	0.3856502242142764	0.9212217530246859	0.0	establishment of protein localization
GO:0044093	16515	1894	5	1	11969	3	2	false	0.4035952457842888	0.9212217530246859	0.0	positive regulation of molecular function
GO:0044271	16515	3707	5	2	5830	2	2	false	0.4042642998397553	0.9212217530246859	0.0	cellular nitrogen compound biosynthetic process
GO:0002520	16515	859	5	1	5348	3	2	false	0.40867262321053155	0.9212217530246859	0.0	immune system development
GO:0051094	16515	1228	5	1	7511	3	3	false	0.41470612156411524	0.9212217530246859	0.0	positive regulation of developmental process
GO:0042127	16515	1354	5	1	8277	3	2	false	0.4148956375309298	0.9212217530246859	0.0	regulation of cell population proliferation
GO:0019219	16515	2640	5	1	6350	1	4	false	0.4157480314960086	0.9212217530246859	0.0	regulation of nucleobase-containing compound metabolic process
GO:0046907	16515	1873	5	1	11294	3	3	false	0.4196035833300401	0.9212217530246859	0.0	intracellular transport
GO:0016740	16515	2841	5	2	6357	3	1	false	0.4206502799672668	0.9212217530246859	0.0	transferase activity
GO:0010942	16515	661	5	1	5164	4	3	false	0.4219189322106282	0.9212217530246859	0.0	positive regulation of cell death
GO:0009968	16515	1148	5	1	4789	2	5	false	0.42200632785437214	0.9212217530246859	0.0	negative regulation of signal transduction
GO:0051338	16515	966	5	1	3980	2	2	false	0.4265634531030445	0.9212217530246859	0.0	regulation of transferase activity
GO:0045670	16515	56	5	1	130	1	2	false	0.43076923076921997	0.9212217530246859	3.6368554724326614E-38	regulation of osteoclast differentiation
GO:0000779	16515	116	5	1	267	1	2	false	0.43445692883891956	0.9212217530246859	8.55277211093337E-79	condensed chromosome, centromeric region
GO:0005773	16515	3678	5	1	8452	1	2	false	0.4351632749624206	0.9212217530246859	0.0	vacuole
GO:0098805	16515	1574	5	1	6329	2	1	false	0.43557254258201533	0.9212217530246859	0.0	whole membrane
GO:0043549	16515	879	5	1	1984	1	3	false	0.44304435483874477	0.9212217530246859	0.0	regulation of kinase activity
GO:0030855	16515	625	5	1	3506	3	2	false	0.4452294744314521	0.9212217530246859	0.0	epithelial cell differentiation
GO:0044267	16515	4687	5	2	7022	2	2	false	0.4454894664174202	0.9212217530246859	0.0	cellular protein metabolic process
GO:0030665	16515	106	5	1	237	1	2	false	0.44725738396625836	0.9212217530246859	3.258913058416741E-70	clathrin-coated vesicle membrane
GO:0099080	16515	1510	5	1	10934	4	1	false	0.4481937219272416	0.9212217530246859	0.0	supramolecular complex
GO:0051252	16515	2375	5	1	5290	1	3	false	0.44896030245695573	0.9212217530246859	0.0	regulation of RNA metabolic process
GO:0048534	16515	816	5	1	3162	2	2	false	0.44959230949691714	0.9212217530246859	0.0	hematopoietic or lymphoid organ development
GO:0048522	16515	4621	5	2	12886	4	3	false	0.4522788811813326	0.9212217530246859	0.0	positive regulation of cellular process
GO:0007165	16515	4610	5	2	12851	4	5	false	0.45249260602526825	0.9212217530246859	0.0	signal transduction
GO:0016192	16515	2128	5	1	4702	1	1	false	0.45257337303454787	0.9212217530246859	0.0	vesicle-mediated transport
GO:0042327	16515	1021	5	1	2255	1	3	false	0.4527716186250581	0.9212217530246859	0.0	positive regulation of phosphorylation
GO:0045859	16515	785	5	1	1710	1	3	false	0.4590643274851701	0.9212217530246859	0.0	regulation of protein kinase activity
GO:0051247	16515	1579	5	1	5964	2	4	false	0.45944772553795316	0.9212217530246859	0.0	positive regulation of protein metabolic process
GO:0008283	16515	1612	5	1	13878	5	1	false	0.46068903501517044	0.9212217530246859	0.0	cell population proliferation
GO:0001934	16515	951	5	1	2058	1	4	false	0.46209912536478737	0.9212217530246859	0.0	positive regulation of protein phosphorylation
GO:0030316	16515	86	5	1	186	1	1	false	0.4623655913978655	0.9212217530246859	2.948696205122383E-55	osteoclast differentiation
GO:0050767	16515	737	5	1	1592	1	4	false	0.4629396984927175	0.9212217530246859	0.0	regulation of neurogenesis
GO:0071705	16515	2183	5	1	4702	1	1	false	0.4642705231834458	0.9212217530246859	0.0	nitrogen compound transport
GO:0051641	16515	2730	5	1	5875	1	1	false	0.46468085106490864	0.9212217530246859	0.0	cellular localization
GO:0032270	16515	1481	5	1	5504	2	4	false	0.46578735858869524	0.9212217530246859	0.0	positive regulation of cellular protein metabolic process
GO:0140096	16515	3053	5	2	6357	3	1	false	0.4703977110006338	0.9212217530246859	0.0	catalytic activity, acting on a protein
GO:0006886	16515	1362	5	1	2870	1	3	false	0.47456445993091895	0.9212217530246859	0.0	intracellular protein transport
GO:0042592	16515	1707	5	1	3583	1	1	false	0.4764164108288804	0.9212217530246859	0.0	homeostatic process
GO:0033036	16515	2808	5	1	5875	1	1	false	0.47795744680895536	0.9212217530246859	0.0	macromolecule localization
GO:0051240	16515	1553	5	1	7916	3	3	false	0.4806881497663228	0.9212217530246859	0.0	positive regulation of multicellular organismal process
GO:0043228	16515	4536	5	2	9283	3	1	false	0.4829538091118579	0.9212217530246859	0.0	non-membrane-bounded organelle
GO:0036211	16515	3764	5	2	5415	2	2	false	0.483133465065599	0.9212217530246859	0.0	protein modification process
GO:0010468	16515	2644	5	1	5456	1	2	false	0.48460410557359895	0.9212217530246859	0.0	regulation of gene expression
GO:0010556	16515	2677	5	1	5514	1	3	false	0.48549147624212136	0.9212217530246859	0.0	regulation of macromolecule biosynthetic process
GO:0006351	16515	2161	5	1	4421	1	3	false	0.4888034381364633	0.9212217530246859	0.0	transcription, DNA-templated
GO:1903575	16515	99	5	1	201	1	3	false	0.49253731343283796	0.9212217530246859	5.660361358544044E-60	cornified envelope assembly
GO:0031401	16515	1143	5	1	3972	2	3	false	0.49277199271667177	0.9212217530246859	0.0	positive regulation of protein modification process
GO:0010605	16515	2252	5	1	7683	2	3	false	0.5003401004041759	0.9212217530246859	0.0	negative regulation of macromolecule metabolic process
GO:0033554	16515	1926	5	1	6548	2	2	false	0.5017871806870118	0.9212217530246859	0.0	cellular response to stress
GO:0043232	16515	4526	5	2	9010	3	2	false	0.5034964782237803	0.9212217530246859	0.0	intracellular non-membrane-bounded organelle
GO:0043085	16515	1381	5	1	6623	3	3	false	0.5042360493696731	0.9212217530246859	0.0	positive regulation of catalytic activity
GO:0051960	16515	821	5	1	2749	2	2	false	0.5081900895005249	0.9212217530246859	0.0	regulation of nervous system development
GO:0009058	16515	4757	5	2	9406	3	1	false	0.5086120617626414	0.9212217530246859	0.0	biosynthetic process
GO:0032774	16515	2371	5	1	4657	1	3	false	0.5091260468124964	0.9212217530246859	0.0	RNA biosynthetic process
GO:0061024	16515	1951	5	1	6509	2	1	false	0.5096665361329968	0.9212217530246859	0.0	membrane organization
GO:1901566	16515	1676	5	1	7864	3	2	false	0.5128356309206556	0.9212217530246859	0.0	organonitrogen compound biosynthetic process
GO:0018193	16515	1150	5	1	3764	2	1	false	0.5177622993381494	0.9212217530246859	0.0	peptidyl-amino acid modification
GO:0007154	16515	5113	5	2	12841	4	1	false	0.5216618257728027	0.9212217530246859	0.0	cell communication
GO:0010941	16515	1424	5	1	8412	4	2	false	0.5238416703371097	0.9212217530246859	0.0	regulation of cell death
GO:1902531	16515	1775	5	1	3387	1	2	false	0.5240625922641011	0.9212217530246859	0.0	regulation of intracellular signal transduction
GO:0044249	16515	4600	5	2	8896	3	2	false	0.525622398352176	0.9212217530246859	0.0	cellular biosynthetic process
GO:1901576	16515	4681	5	2	9027	3	2	false	0.5278234695847337	0.9212217530246859	0.0	organic substance biosynthetic process
GO:0004672	16515	1176	5	1	3759	2	4	false	0.5278809303645532	0.9212217530246859	0.0	protein kinase activity
GO:0003700	16515	1187	5	1	2246	1	3	false	0.5284951024046584	0.9212217530246859	0.0	DNA-binding transcription factor activity
GO:0031324	16515	2129	5	1	9593	3	4	false	0.529008779752223	0.9212217530246859	0.0	negative regulation of cellular metabolic process
GO:0071702	16515	2495	5	1	4702	1	1	false	0.5306252658462377	0.9212217530246859	0.0	organic substance transport
GO:0009967	16515	1541	5	1	4877	2	5	false	0.5321512993224257	0.9212217530246859	0.0	positive regulation of signal transduction
GO:0097708	16515	2016	5	1	9006	3	2	false	0.5324867042445691	0.9212217530246859	0.0	intracellular vesicle
GO:0050794	16515	8239	5	3	12995	4	2	false	0.5346709782027522	0.9212217530246859	0.0	regulation of cellular process
GO:0019220	16515	1639	5	1	2991	1	2	false	0.547977265128627	0.9212217530246859	0.0	regulation of phosphate metabolic process
GO:0051172	16515	1965	5	1	8407	3	3	false	0.5501251279579799	0.9212217530246859	0.0	negative regulation of nitrogen compound metabolic process
GO:0010604	16515	2560	5	1	7739	2	3	false	0.5521893838695444	0.9212217530246859	0.0	positive regulation of macromolecule metabolic process
GO:0060284	16515	839	5	1	2508	2	2	false	0.5572378202274194	0.9212217530246859	0.0	regulation of cell development
GO:0046849	16515	86	5	1	153	1	1	false	0.5620915032679398	0.9212217530246859	4.403976211252485E-45	bone remodeling
GO:0031090	16515	3159	5	1	9284	2	2	false	0.5647710326371135	0.9212217530246859	0.0	organelle membrane
GO:0009892	16515	2467	5	1	10162	3	3	false	0.5658426190532855	0.9212217530246859	0.0	negative regulation of metabolic process
GO:0048584	16515	2094	5	1	8465	3	3	false	0.5737235618359136	0.9212217530246859	0.0	positive regulation of response to stimulus
GO:0034641	16515	5039	5	2	9147	3	2	false	0.576081160318204	0.9212217530246859	0.0	cellular nitrogen compound metabolic process
GO:0046330	16515	132	5	1	229	1	3	false	0.5764192139737492	0.9212217530246859	3.1887902391847E-67	positive regulation of JNK cascade
GO:0023056	16515	1745	5	1	6990	3	3	false	0.577581509070233	0.9212217530246859	0.0	positive regulation of signaling
GO:1901363	16515	3236	5	1	9221	2	1	false	0.5787433240352801	0.9212217530246859	0.0	heterocyclic compound binding
GO:0001932	16515	1331	5	1	2298	1	3	false	0.5791993037423211	0.9212217530246859	0.0	regulation of protein phosphorylation
GO:0006355	16515	1873	5	1	3216	1	4	false	0.5824004975125974	0.9212217530246859	0.0	regulation of transcription, DNA-templated
GO:0000775	16515	189	5	1	324	1	1	false	0.5833333333332881	0.9212217530246859	5.9885201200988445E-95	chromosome, centromeric region
GO:0043065	16515	606	5	1	1697	2	3	false	0.5868159404505053	0.9212217530246859	0.0	positive regulation of apoptotic process
GO:0097159	16515	3307	5	1	9221	2	1	false	0.5886795937170134	0.9212217530246859	0.0	organic cyclic compound binding
GO:0005694	16515	1624	5	1	4526	2	1	false	0.5889335771457194	0.9212217530246859	0.0	chromosome
GO:0030216	16515	219	5	1	370	1	2	false	0.5918918918919258	0.9212217530246859	5.286265951819217E-108	keratinocyte differentiation
GO:0016301	16515	1426	5	1	2396	1	2	false	0.5951585976633993	0.9212217530246859	0.0	kinase activity
GO:0098588	16515	1881	5	1	3159	1	1	false	0.5954415954409462	0.9212217530246859	0.0	bounding membrane of organelle
GO:0010647	16515	1736	5	1	6661	3	3	false	0.5958603722064426	0.9212217530246859	0.0	positive regulation of cell communication
GO:0070727	16515	2015	5	1	3370	1	2	false	0.5979228486657159	0.9212217530246859	0.0	cellular macromolecule localization
GO:0043229	16515	9004	5	3	10673	3	2	false	0.600377349441901	0.9212217530246859	0.0	intracellular organelle
GO:0015630	16515	1194	5	1	1977	1	1	false	0.6039453717746771	0.9212217530246859	0.0	microtubule cytoskeleton
GO:0023052	16515	5095	5	2	13878	5	1	false	0.6040278356525696	0.9212217530246859	0.0	signaling
GO:0051246	16515	2575	5	1	6895	2	4	false	0.6074803514880215	0.9212217530246859	0.0	regulation of protein metabolic process
GO:0032268	16515	2427	5	1	6488	2	3	false	0.6082542586839568	0.9212217530246859	0.0	regulation of cellular protein metabolic process
GO:0001067	16515	1507	5	1	2455	1	1	false	0.6138492871691265	0.9212217530246859	0.0	regulatory region nucleic acid binding
GO:0044237	16515	8863	5	3	13059	4	2	false	0.6139611177878638	0.9212217530246859	0.0	cellular metabolic process
GO:0060429	16515	1111	5	1	1798	1	1	false	0.6179087875420136	0.9212217530246859	0.0	epithelium development
GO:0051716	16515	5952	5	2	13037	4	2	false	0.6196855841106889	0.9212217530246859	0.0	cellular response to stimulus
GO:0035556	16515	2462	5	1	11378	4	2	false	0.6229896548814966	0.9212217530246859	0.0	intracellular signal transduction
GO:0042325	16515	1477	5	1	2359	1	2	false	0.6261127596442257	0.9212217530246859	0.0	regulation of phosphorylation
GO:0048518	16515	5275	5	2	13878	5	2	false	0.627847773894388	0.9212217530246859	0.0	positive regulation of biological process
GO:0031399	16515	1687	5	1	4320	2	2	false	0.6285761450241856	0.9212217530246859	0.0	regulation of protein modification process
GO:0019538	16515	5250	5	2	8935	3	3	false	0.6300362904048815	0.9212217530246859	0.0	protein metabolic process
GO:0048731	16515	4127	5	3	4812	3	2	false	0.6307853429930377	0.9212217530246859	0.0	system development
GO:2000112	16515	2359	5	1	3737	1	3	false	0.6312550173929603	0.9212217530246859	0.0	regulation of cellular macromolecule biosynthetic process
GO:0002376	16515	2527	5	1	13878	5	1	false	0.6340122758756708	0.9214996236411571	0.0	immune system process
GO:0022607	16515	2668	5	1	6683	2	2	false	0.6391015761751991	0.9251510719632923	0.0	cellular component assembly
GO:0006464	16515	3764	5	2	4687	2	2	false	0.644891414680917	0.9257492599412958	0.0	cellular protein modification process
GO:0030136	16515	177	5	1	274	1	1	false	0.6459854014597985	0.9257492599412958	9.172860720852975E-77	clathrin-coated vesicle
GO:0050821	16515	180	5	1	277	1	1	false	0.6498194945848728	0.9257492599412958	2.5022390230264473E-77	protein stabilization
GO:0051173	16515	2492	5	1	8444	3	3	false	0.6498295640813552	0.9257492599412958	0.0	positive regulation of nitrogen compound metabolic process
GO:2001141	16515	2128	5	1	3182	1	4	false	0.6687617850414639	0.9340710084777656	0.0	regulation of RNA biosynthetic process
GO:0050790	16515	2225	5	1	7147	3	2	false	0.6734339373407194	0.9340710084777656	0.0	regulation of catalytic activity
GO:0044085	16515	2890	5	1	6683	2	1	false	0.6779129683640159	0.9340710084777656	0.0	cellular component biogenesis
GO:0009889	16515	2875	5	1	6647	2	2	false	0.6780101359163686	0.9340710084777656	0.0	regulation of biosynthetic process
GO:0005856	16515	1977	5	1	4526	2	1	false	0.6828708774107175	0.9340710084777656	0.0	cytoskeleton
GO:0031326	16515	2783	5	1	6367	2	3	false	0.6831794635377593	0.9340710084777656	0.0	regulation of cellular biosynthetic process
GO:0065009	16515	3314	5	1	13061	4	2	false	0.6898939070581709	0.9340710084777656	0.0	regulation of molecular function
GO:0006807	16515	8339	5	3	9406	3	1	false	0.6968018120303053	0.9340710084777656	0.0	nitrogen compound metabolic process
GO:0016043	16515	6509	5	2	12854	4	2	false	0.6970373524892399	0.9340710084777656	0.0	cellular component organization
GO:0043068	16515	611	5	1	1849	3	3	false	0.700081647628739	0.9340710084777656	0.0	positive regulation of programmed cell death
GO:0006468	16515	1849	5	1	4070	2	2	false	0.702272168724123	0.9340710084777656	0.0	protein phosphorylation
GO:0071944	16515	5612	5	2	10934	4	1	false	0.7071597380029608	0.9340710084777656	0.0	cell periphery
GO:0046328	16515	175	5	1	247	1	2	false	0.708502024291427	0.9340710084777656	3.2880656049258255E-64	regulation of JNK cascade
GO:0006793	16515	3009	5	1	8863	3	1	false	0.7119019437906366	0.9340710084777656	0.0	phosphorus metabolic process
GO:0000777	16515	103	5	1	144	1	2	false	0.7152777777777886	0.9340710084777656	5.96863985491527E-37	condensed chromosome kinetochore
GO:0031325	16515	2641	5	1	9799	4	4	false	0.7153300638331844	0.9340710084777656	0.0	positive regulation of cellular metabolic process
GO:0009893	16515	2828	5	1	10458	4	3	false	0.7167230574460386	0.9340710084777656	0.0	positive regulation of metabolic process
GO:0048513	16515	3125	5	2	4812	3	2	false	0.7174978691788733	0.9340710084777656	0.0	animal organ development
GO:0110165	16515	10934	5	4	11845	4	1	false	0.7260352138653201	0.9340710084777656	0.0	cellular anatomical entity
GO:0090304	16515	3833	5	1	8019	2	2	false	0.727536443673468	0.9340710084777656	0.0	nucleic acid metabolic process
GO:0010467	16515	3646	5	1	7606	2	1	false	0.7289651427426351	0.9340710084777656	0.0	gene expression
GO:0006950	16515	3575	5	1	7281	2	1	false	0.7409573841884717	0.9340710084777656	0.0	response to stress
GO:0016310	16515	2217	5	1	2991	1	1	false	0.7412236710138105	0.9340710084777656	0.0	phosphorylation
GO:0003676	16515	2455	5	1	3307	1	2	false	0.7423646809805463	0.9340710084777656	0.0	nucleic acid binding
GO:0023051	16515	3308	5	1	9004	3	2	false	0.7468841002013573	0.9340710084777656	0.0	regulation of signaling
GO:0005886	16515	5537	5	2	6400	2	2	false	0.7484771057987615	0.9340710084777656	0.0	plasma membrane
GO:0016842	16515	3	5	1	4	1	1	false	0.7500000000000001	0.9340710084777656	0.25000000000000006	amidine-lyase activity
GO:0050789	16515	8917	5	3	13878	5	2	false	0.753148274866019	0.9340710084777656	0.0	regulation of biological process
GO:0009888	16515	1798	5	1	4812	3	1	false	0.7543644079990361	0.9340710084777656	0.0	tissue development
GO:0065008	16515	3583	5	1	9584	3	1	false	0.7545577749466303	0.9340710084777656	0.0	regulation of biological quality
GO:0042803	16515	603	5	1	799	1	2	false	0.7546933667082819	0.9340710084777656	1.4553087568464765E-192	protein homodimerization activity
GO:0048468	16515	1897	5	1	5006	3	3	false	0.7605412245212917	0.9340710084777656	0.0	cell development
GO:0048583	16515	3777	5	1	9953	3	2	false	0.761120007490927	0.9340710084777656	0.0	regulation of response to stimulus
GO:0005575	16515	11845	5	4	14589	5	1	false	0.7614969804242795	0.9340710084777656	0.0	cellular_component
GO:0048856	16515	4812	5	3	5265	3	1	false	0.7634110217815065	0.9340710084777656	0.0	anatomical structure development
GO:0007254	16515	204	5	1	267	1	1	false	0.7640449438201796	0.9340710084777656	7.681357302718502E-63	JNK cascade
GO:0080090	16515	4581	5	1	8908	2	2	false	0.7640816350638184	0.9340710084777656	0.0	regulation of primary metabolic process
GO:0022008	16515	1450	5	1	3721	3	2	false	0.77277887851671	0.9340710084777656	0.0	neurogenesis
GO:0010646	16515	3269	5	1	8383	3	2	false	0.7730216690126152	0.9340710084777656	0.0	regulation of cell communication
GO:0015833	16515	1929	5	1	2495	1	2	false	0.7731462925850212	0.9340710084777656	0.0	peptide transport
GO:0003677	16515	1911	5	1	2455	1	1	false	0.778411405295452	0.9340710084777656	0.0	DNA binding
GO:0008150	16515	13878	5	5	14589	5	1	false	0.7789176411999996	0.9340710084777656	0.0	biological_process
GO:0016773	16515	1274	5	1	1632	1	1	false	0.78063725490163	0.9340710084777656	0.0	phosphotransferase activity, alcohol group as acceptor
GO:0012505	16515	3456	5	1	10934	4	3	false	0.7812664526872473	0.9340710084777656	0.0	endomembrane system
GO:0018130	16515	3081	5	1	5741	2	2	false	0.7853650039743705	0.9340710084777656	0.0	heterocycle biosynthetic process
GO:0019438	16515	3096	5	1	5759	2	2	false	0.7862232459601859	0.9340710084777656	0.0	aromatic compound biosynthetic process
GO:0043565	16515	1505	5	1	1911	1	1	false	0.7875457875451017	0.9340710084777656	0.0	sequence-specific DNA binding
GO:0044212	16515	1506	5	1	1912	1	2	false	0.7876569037650526	0.9340710084777656	0.0	transcription regulatory region DNA binding
GO:0009966	16515	2880	5	1	5336	2	4	false	0.7881982157970973	0.9340710084777656	0.0	regulation of signal transduction
GO:0071840	16515	6683	5	2	13878	5	1	false	0.7886366242879632	0.9340710084777656	0.0	cellular component organization or biogenesis
GO:0048523	16515	4164	5	1	12864	4	3	false	0.790841310358756	0.9340710084777656	0.0	negative regulation of cellular process
GO:0034613	16515	2012	5	1	2533	1	2	false	0.7943150414545266	0.9340710084777656	0.0	cellular protein localization
GO:0016020	16515	6329	5	2	10934	4	1	false	0.7956095747435443	0.9340710084777656	0.0	membrane
GO:1901362	16515	3230	5	1	5889	2	2	false	0.7961719459448364	0.9340710084777656	0.0	organic cyclic compound biosynthetic process
GO:0003690	16515	1527	5	1	1911	1	1	false	0.7990580847709637	0.9344034281197915	0.0	double-stranded DNA binding
GO:0008152	16515	9406	5	3	13878	5	1	false	0.8063215643921162	0.9362130762576981	0.0	metabolic process
GO:0044260	16515	6589	5	2	9167	3	2	false	0.8072478355527294	0.9362130762576981	0.0	cellular macromolecule metabolic process
GO:0051092	16515	422	5	1	522	1	1	false	0.8084291187740568	0.9362130762576981	4.084519624344724E-110	positive regulation of NF-kappaB transcription factor activity
GO:0051234	16515	4792	5	1	5875	1	1	false	0.8156595744665065	0.9393950356461739	0.0	establishment of localization
GO:0016772	16515	1632	5	1	2841	2	1	false	0.8189895444476527	0.9393950356461739	0.0	transferase activity, transferring phosphorus-containing groups
GO:0009059	16515	3643	5	1	8388	3	2	false	0.819026869518809	0.9393950356461739	0.0	macromolecule biosynthetic process
GO:0060255	16515	4602	5	1	7947	2	2	false	0.8228624567333991	0.9394249097234829	0.0	regulation of macromolecule metabolic process
GO:0065007	16515	9584	5	3	13878	5	1	false	0.8242864806765936	0.9394249097234829	0.0	biological regulation
GO:0034645	16515	3359	5	1	7536	3	3	false	0.829771731072282	0.9426837071359152	0.0	cellular macromolecule biosynthetic process
GO:0050896	16515	7281	5	2	13878	5	1	false	0.8418323418200273	0.9533684880548573	0.0	response to stimulus
GO:0034654	16515	3033	5	1	4963	2	5	false	0.8488220327371003	0.9537605328944634	0.0	nucleobase-containing compound biosynthetic process
GO:0012501	16515	1819	5	3	1921	3	1	false	0.8489418374476323	0.9537605328944634	1.7730777300949983E-172	programmed cell death
GO:0030154	16515	3328	5	3	3513	3	1	false	0.8501486644184633	0.9537605328944634	6.4067112836E-314	cell differentiation
GO:0007399	16515	1971	5	1	4127	3	1	false	0.8575199415647876	0.9590332056752608	0.0	nervous system development
GO:0016070	16515	3298	5	1	3833	1	1	false	0.8604226454472057	0.9592910860731269	0.0	RNA metabolic process
GO:0005488	16515	9221	5	2	11969	3	1	false	0.8660900684948571	0.960127580812825	0.0	binding
GO:0005515	16515	5904	5	1	9221	2	1	false	0.870624795196218	0.960127580812825	0.0	protein binding
GO:0006139	16515	4384	5	1	8848	3	5	false	0.8716214215197442	0.960127580812825	0.0	nucleobase-containing compound metabolic process
GO:0048519	16515	4686	5	1	13878	5	2	false	0.8725745762038172	0.960127580812825	0.0	negative regulation of biological process
GO:0071704	16515	8995	5	3	9406	3	1	false	0.874545178066278	0.960127580812825	0.0	organic substance metabolic process
GO:0046483	16515	4528	5	1	8863	3	1	false	0.8830308143602525	0.9609664609192548	0.0	heterocycle metabolic process
GO:0051171	16515	4412	5	1	8635	3	2	false	0.8830719962109882	0.9609664609192548	0.0	regulation of nitrogen compound metabolic process
GO:0006725	16515	4570	5	1	8863	3	1	false	0.8863985473680458	0.9609664609192548	0.0	cellular aromatic compound metabolic process
GO:0031323	16515	4758	5	1	11275	4	3	false	0.8884278241142338	0.9609664609192548	0.0	regulation of cellular metabolic process
GO:0043226	16515	9283	5	3	10934	4	1	false	0.8892146938900507	0.9609664609192548	0.0	organelle
GO:0042886	16515	1950	5	1	2183	1	1	false	0.8932661475035535	0.9609664609192548	3.676E-321	amide transport
GO:0019222	16515	5105	5	1	11880	4	2	false	0.8942680805298064	0.9609664609192548	0.0	regulation of metabolic process
GO:1901360	16515	4777	5	1	8995	3	1	false	0.8969252869804196	0.9609664609192548	0.0	organic cyclic compound metabolic process
GO:0008104	16515	2531	5	1	2808	1	1	false	0.9013532763532341	0.9609664609192548	0.0	protein localization
GO:1903506	16515	2128	5	1	2359	1	2	false	0.9020771513364592	0.9609664609192548	0.0	regulation of nucleic acid-templated transcription
GO:0000976	16515	1415	5	1	1543	1	2	false	0.9170447180812652	0.9740208692046574	6.742013886341853E-191	transcription regulatory region sequence-specific DNA binding
GO:1990837	16515	1457	5	1	1567	1	2	false	0.9298021697513784	0.978393108243448	2.7858462114274706E-172	sequence-specific double-stranded DNA binding
GO:0006996	16515	4814	5	1	6509	2	1	false	0.9322169209555884	0.978393108243448	0.0	organelle organization
GO:0043170	16515	7606	5	2	8995	3	1	false	0.9358586414192498	0.978393108243448	0.0	macromolecule metabolic process
GO:0005622	16515	10525	5	3	11845	4	1	false	0.9361260311798401	0.978393108243448	0.0	intracellular
GO:0051179	16515	5875	5	1	13878	5	1	false	0.9362617884055514	0.978393108243448	0.0	localization
GO:0042981	16515	1289	5	1	1705	2	2	false	0.9405779741980462	0.978393108243448	0.0	regulation of apoptotic process
GO:0015031	16515	1899	5	1	2008	1	2	false	0.945717131473267	0.978393108243448	2.850273740397961E-183	protein transport
GO:0005737	16515	6076	5	1	11683	4	2	false	0.9469771646125424	0.978393108243448	0.0	cytoplasm
GO:0048699	16515	1380	5	1	1450	1	1	false	0.9517241379311188	0.978393108243448	3.2946673344839256E-121	generation of neurons
GO:0009987	16515	12841	5	4	13878	5	1	false	0.9520811805422819	0.978393108243448	0.0	cellular process
GO:0003810	16515	104	5	1	109	1	1	false	0.9541284403670031	0.978393108243448	8.559572023453344E-9	protein-glutamine gamma-glutamyltransferase activity
GO:0030097	16515	780	5	1	816	1	1	false	0.9558823529413423	0.978393108243448	1.2301592088236886E-63	hemopoiesis
GO:0003674	16515	11969	5	3	14589	5	1	false	0.9565904763048754	0.978393108243448	0.0	molecular_function
GO:0043067	16515	1303	5	1	1919	3	2	false	0.9670330697965076	0.9862638410708701	0.0	regulation of programmed cell death
GO:0006810	16515	4702	5	1	4792	1	1	false	0.9812186978288634	0.9949388443690911	1.9528703698435357E-193	transport
GO:0044238	16515	8708	5	2	9406	3	1	false	0.9843155035943677	0.9949388443690911	0.0	primary metabolic process
GO:0006915	16515	1695	5	2	1819	3	1	false	0.9867830006395971	0.9949388443690911	6.637702222380925E-196	apoptotic process
GO:0043227	16515	7507	5	1	9283	3	1	false	0.9930068918097362	0.9949388443690911	0.0	membrane-bounded organelle
GO:0043231	16515	7335	5	1	9029	3	2	false	0.9934052843150641	0.9949388443690911	0.0	intracellular membrane-bounded organelle
GO:0006796	16515	2991	5	1	3009	1	1	false	0.9940179461596822	0.9949388443690911	1.6476590431454356E-47	phosphate-containing compound metabolic process
GO:0097659	16515	2359	5	1	2371	1	1	false	0.9949388443690911	0.9949388443690911	1.5605119001577283E-32	nucleic acid-templated transcription
GO:0000000	16515	14589	5	5	0	0	0	true	1.0	1.0	1.0	Gene Ontology
GO:0003839	16515	3	5	1	3	1	1	true	1.0	1.0	1.0	gamma-glutamylcyclotransferase activity
