## Supplementary File S5 for "PIGNON: A protein-protein interaction-guided functional enrichment analysis for quantitative proteomics": table-mcl2_cluster560-Parent-Child-Union-Benjamini-Hochberg.txt

ID	Pop.total	Pop.term	Study.total	Study.term	Pop.family	Study.family	nparents	is.trivial	p	p.adjusted	p.min	name
GO:0000306	16515	1	5	1	429	1	2	false	0.002331002331002631	0.27010272759447634	0.002331002331002631	extrinsic component of vacuolar membrane
GO:0031312	16515	44	5	1	9110	1	3	false	0.004829857299698408	0.27010272759447634	1.7822174472428247E-120	extrinsic component of organelle membrane
GO:0018126	16515	25	5	1	3764	1	1	false	0.006641870350683844	0.27010272759447634	6.82487951579383E-65	protein hydroxylation
GO:0140030	16515	138	5	1	5904	1	1	false	0.023373983739777178	0.6092189500663416	1.3261405411386446E-283	modification-dependent protein binding
GO:0019898	16515	273	5	1	10934	1	2	false	0.02496798975681728	0.6092189500663416	0.0	extrinsic component of membrane
GO:0042393	16515	193	5	1	5904	1	1	false	0.0326897018969354	0.6646906052376865	0.0	histone binding
GO:0008233	16515	1074	5	2	5075	2	3	false	0.04475251984904702	0.6840482197931133	0.0	peptidase activity
GO:0045017	16515	227	5	1	4759	1	3	false	0.04769909644896351	0.6840482197931133	0.0	glycerolipid biosynthetic process
GO:0008654	16515	240	5	1	4756	1	4	false	0.05046257359129524	0.6840482197931133	0.0	phospholipid biosynthetic process
GO:0005774	16515	390	5	1	4059	1	3	false	0.09608277900967076	0.8862096731541635	0.0	vacuolar membrane
GO:0006508	16515	1639	5	2	5250	2	1	false	0.09742198514034532	0.8862096731541635	0.0	proteolysis
GO:0051213	16515	74	5	1	757	1	1	false	0.09775429326291642	0.8862096731541635	1.1715735179622724E-104	dioxygenase activity
GO:0005794	16515	859	5	1	8452	1	3	false	0.10163274964467887	0.8862096731541635	0.0	Golgi apparatus
GO:0006644	16515	380	5	1	3365	1	3	false	0.11292719167916948	0.8862096731541635	0.0	phospholipid metabolic process
GO:0008610	16515	616	5	1	5059	1	2	false	0.12176319430752042	0.8862096731541635	0.0	lipid biosynthetic process
GO:0090407	16515	624	5	1	4895	1	2	false	0.12747701736494838	0.8862096731541635	0.0	organophosphate biosynthetic process
GO:0016825	16515	231	5	1	3358	2	1	false	0.13286878173860966	0.8862096731541635	0.0	hydrolase activity, acting on acid phosphorus-nitrogen bonds
GO:0004497	16515	108	5	1	757	1	1	false	0.14266842800533655	0.8862096731541635	4.610120887548515E-134	monooxygenase activity
GO:0003824	16515	6357	5	3	11969	3	1	false	0.14979141258093986	0.8862096731541635	0.0	catalytic activity
GO:0008238	16515	91	5	1	1042	2	1	false	0.16711378583638037	0.8862096731541635	1.834185287485497E-133	exopeptidase activity
GO:0010008	16515	454	5	1	2387	1	3	false	0.190196899874276	0.8862096731541635	0.0	endosome membrane
GO:0016705	16515	144	5	1	757	1	1	false	0.19022457067378323	0.8862096731541635	2.982668556425574E-159	oxidoreductase activity, acting on paired donors, with incorporation or reduction of molecular oxygen
GO:0051347	16515	662	5	1	3461	1	3	false	0.19127419820881467	0.8862096731541635	0.0	positive regulation of transferase activity
GO:0044255	16515	922	5	1	8924	2	2	false	0.19596979747979448	0.8862096731541635	0.0	cellular lipid metabolic process
GO:0060089	16515	856	5	1	11969	3	1	false	0.19959101320738645	0.8862096731541635	0.0	molecular transducer activity
GO:0097708	16515	2016	5	1	9006	1	2	false	0.22385076615705263	0.8862096731541635	0.0	intracellular vesicle
GO:0031902	16515	125	5	1	551	1	2	false	0.22686025408352306	0.8862096731541635	1.818413384550911E-127	late endosome membrane
GO:0016706	16515	41	5	1	175	1	2	false	0.23428571428572276	0.8862096731541635	5.929032009264075E-41	2-oxoglutarate-dependent dioxygenase activity
GO:0005768	16515	865	5	1	3629	1	2	false	0.23835767429003096	0.8862096731541635	0.0	endosome
GO:0031901	16515	145	5	1	602	1	2	false	0.2408637873754153	0.8862096731541635	1.2110957423101763E-143	early endosome membrane
GO:0051338	16515	966	5	1	3980	1	2	false	0.2427135678391271	0.8862096731541635	0.0	regulation of transferase activity
GO:0010562	16515	1074	5	1	4324	1	3	false	0.24838112858466996	0.8862096731541635	0.0	positive regulation of phosphorus metabolic process
GO:0098805	16515	1574	5	1	6329	1	1	false	0.24869647653637014	0.8862096731541635	0.0	whole membrane
GO:0031982	16515	2029	5	1	7507	1	1	false	0.270281071001217	0.8862096731541635	0.0	vesicle
GO:0005770	16515	244	5	1	865	1	1	false	0.28208092485563835	0.8862096731541635	1.0840660328665757E-222	late endosome
GO:0051174	16515	1639	5	1	5798	1	2	false	0.2826836840292832	0.8862096731541635	0.0	regulation of phosphorus metabolic process
GO:0019637	16515	1008	5	1	9042	3	2	false	0.2985707185146525	0.8862096731541635	0.0	organophosphate metabolic process
GO:0055114	16515	1051	5	1	9406	3	1	false	0.29917915348211505	0.8862096731541635	0.0	oxidation-reduction process
GO:0016491	16515	757	5	1	6524	3	2	false	0.3093122145633567	0.8862096731541635	0.0	oxidoreductase activity
GO:0008152	16515	9406	5	3	13878	3	1	false	0.311307534642788	0.8862096731541635	0.0	metabolic process
GO:0035064	16515	61	5	1	193	1	2	false	0.3160621761657911	0.8862096731541635	8.284405122205538E-52	methylated histone binding
GO:0012505	16515	3456	5	1	10934	1	3	false	0.31607828791008497	0.8862096731541635	0.0	endomembrane system
GO:0033674	16515	596	5	1	1822	1	4	false	0.32711306256847844	0.8862096731541635	0.0	positive regulation of kinase activity
GO:0000139	16515	665	5	1	2012	1	2	false	0.33051689860820016	0.8862096731541635	0.0	Golgi membrane
GO:0031410	16515	2016	5	1	6076	1	2	false	0.33179723502221276	0.8862096731541635	0.0	cytoplasmic vesicle
GO:0031090	16515	3159	5	1	9284	1	2	false	0.3402628177536116	0.8862096731541635	0.0	organelle membrane
GO:0006629	16515	1169	5	1	8996	3	2	false	0.34140864457578435	0.8862096731541635	0.0	lipid metabolic process
GO:0044419	16515	1871	5	1	13878	3	1	false	0.3523978954526857	0.8940290258534223	0.0	interspecies interaction between organisms
GO:0045937	16515	1074	5	1	2991	1	3	false	0.35907723169522693	0.8940290258534223	0.0	positive regulation of phosphate metabolic process
GO:0008236	16515	228	5	1	1045	2	2	false	0.388923719958256	0.9256213022915698	2.7721736095558395E-237	serine-type peptidase activity
GO:0005769	16515	339	5	1	865	1	1	false	0.3919075144510192	0.9256213022915698	1.0317500152976027E-250	early endosome
GO:0044093	16515	1894	5	1	11969	3	2	false	0.4035952457842888	0.9256213022915698	0.0	positive regulation of molecular function
GO:0004175	16515	674	5	2	1042	2	1	false	0.41817350436336836	0.9256213022915698	5.225545316484879E-293	endopeptidase activity
GO:0006661	16515	117	5	1	276	1	2	false	0.42391304347828823	0.9256213022915698	4.1957986905064308E-81	phosphatidylinositol biosynthetic process
GO:0046486	16515	395	5	1	922	1	1	false	0.4284164859003147	0.9256213022915698	1.3937572883699088E-272	glycerolipid metabolic process
GO:0005773	16515	3678	5	1	8452	1	2	false	0.4351632749624206	0.9256213022915698	0.0	vacuole
GO:0140034	16515	61	5	1	138	1	1	false	0.4420289855072384	0.9256213022915698	1.0652549799670674E-40	methylation-dependent protein binding
GO:0043549	16515	879	5	1	1984	1	3	false	0.44304435483874477	0.9256213022915698	0.0	regulation of kinase activity
GO:0042327	16515	1021	5	1	2255	1	3	false	0.4527716186250581	0.9256213022915698	0.0	positive regulation of phosphorylation
GO:0004177	16515	42	5	1	91	1	1	false	0.46153846153845823	0.9256213022915698	6.321292711508991E-27	aminopeptidase activity
GO:0031325	16515	2641	5	1	9799	2	4	false	0.46641511527881546	0.9256213022915698	0.0	positive regulation of cellular metabolic process
GO:0140096	16515	3053	5	2	6357	3	1	false	0.4703977110006338	0.9256213022915698	0.0	catalytic activity, acting on a protein
GO:0044403	16515	901	5	1	1871	1	1	false	0.48156066274726167	0.9313317262025057	0.0	symbiotic process
GO:0043085	16515	1381	5	1	6623	3	3	false	0.5042360493696731	0.9313317262025057	0.0	positive regulation of catalytic activity
GO:0004252	16515	207	5	1	694	2	2	false	0.5078782888582659	0.9313317262025057	6.4468858447781804E-183	serine-type endopeptidase activity
GO:0071944	16515	5612	5	1	10934	1	1	false	0.5132613865040625	0.9313317262025057	0.0	cell periphery
GO:0005737	16515	6076	5	1	11683	1	2	false	0.5200718993428045	0.9313317262025057	0.0	cytoplasm
GO:0016787	16515	3358	5	2	6357	3	1	false	0.5423165019371524	0.9313317262025057	0.0	hydrolase activity
GO:0019220	16515	1639	5	1	2991	1	2	false	0.547977265128627	0.9313317262025057	0.0	regulation of phosphate metabolic process
GO:0003674	16515	11969	5	3	14589	3	1	false	0.5521759367843886	0.9313317262025057	0.0	molecular_function
GO:0046474	16515	205	5	1	367	1	3	false	0.5585831062670453	0.9313317262025057	9.913361938054178E-109	glycerophospholipid biosynthetic process
GO:0006793	16515	3009	5	1	8863	2	1	false	0.563766767598372	0.9313317262025057	0.0	phosphorus metabolic process
GO:0016772	16515	1632	5	1	2841	1	1	false	0.5744456177411846	0.9313317262025057	0.0	transferase activity, transferring phosphorus-containing groups
GO:0016020	16515	6329	5	1	10934	1	1	false	0.5788366563045235	0.9313317262025057	0.0	membrane
GO:0065009	16515	3314	5	1	13061	3	2	false	0.5844247371006234	0.9313317262025057	0.0	regulation of molecular function
GO:0048522	16515	4621	5	1	12886	2	3	false	0.5886318945909153	0.9313317262025057	0.0	positive regulation of cellular process
GO:0016301	16515	1426	5	1	2396	1	2	false	0.5951585976633993	0.9313317262025057	0.0	kinase activity
GO:0098588	16515	1881	5	1	3159	1	1	false	0.5954415954409462	0.9313317262025057	0.0	bounding membrane of organelle
GO:0046488	16515	196	5	1	322	1	1	false	0.6086956521738635	0.9328232381732402	5.509634332467829E-93	phosphatidylinositol metabolic process
GO:0009893	16515	2828	5	1	10458	3	3	false	0.611687369293928	0.9328232381732402	0.0	positive regulation of metabolic process
GO:0042325	16515	1477	5	1	2359	1	2	false	0.6261127596442257	0.9373710662121408	0.0	regulation of phosphorylation
GO:0019538	16515	5250	5	2	8935	3	3	false	0.6300362904048815	0.9373710662121408	0.0	protein metabolic process
GO:0005515	16515	5904	5	1	9221	1	1	false	0.6402776271612878	0.9411309700443026	0.0	protein binding
GO:0031323	16515	4758	5	1	11275	2	3	false	0.6659325087964487	0.9665757688890325	0.0	regulation of cellular metabolic process
GO:0050790	16515	2225	5	1	7147	3	2	false	0.6734339373407194	0.9665757688890325	0.0	regulation of catalytic activity
GO:0006650	16515	322	5	1	446	1	2	false	0.7219730941703472	0.9940179461596822	7.689835624801014E-114	glycerophospholipid metabolic process
GO:0016310	16515	2217	5	1	2991	1	1	false	0.7412236710138105	0.9940179461596822	0.0	phosphorylation
GO:0044237	16515	8863	5	2	13059	3	2	false	0.7566404482605247	0.9940179461596822	0.0	cellular metabolic process
GO:0048518	16515	5275	5	1	13878	3	2	false	0.76181656941211	0.9940179461596822	0.0	positive regulation of biological process
GO:1901564	16515	6170	5	2	9003	3	2	false	0.7652867706170416	0.9940179461596822	0.0	organonitrogen compound metabolic process
GO:0044249	16515	4600	5	1	8896	2	2	false	0.7668224610890515	0.9940179461596822	0.0	cellular biosynthetic process
GO:0043412	16515	3949	5	1	7606	2	1	false	0.768859734420933	0.9940179461596822	0.0	macromolecule modification
GO:0044238	16515	8708	5	3	9406	3	1	false	0.7934676642863485	0.9940179461596822	0.0	primary metabolic process
GO:0006464	16515	3764	5	1	4687	1	2	false	0.8030723277178098	0.9940179461596822	0.0	cellular protein modification process
GO:0043227	16515	7507	5	1	9283	1	1	false	0.808682537973074	0.9940179461596822	0.0	membrane-bounded organelle
GO:0043231	16515	7335	5	1	9029	1	2	false	0.812382323626683	0.9940179461596822	0.0	intracellular membrane-bounded organelle
GO:0019222	16515	5105	5	1	11880	3	2	false	0.8145632003143042	0.9940179461596822	0.0	regulation of metabolic process
GO:0016740	16515	2841	5	1	6357	3	1	false	0.8308685788616101	0.9940179461596822	0.0	transferase activity
GO:0043229	16515	9004	5	1	10673	1	2	false	0.8436240981907518	0.9940179461596822	0.0	intracellular organelle
GO:0043226	16515	9283	5	1	10934	1	1	false	0.849003109566795	0.9940179461596822	0.0	organelle
GO:0008150	16515	13878	5	3	14589	3	1	false	0.8607945342954457	0.9940179461596822	0.0	biological_process
GO:0005886	16515	5537	5	1	6400	1	2	false	0.8651562500031486	0.9940179461596822	0.0	plasma membrane
GO:0050794	16515	8239	5	1	12995	2	2	false	0.8660714333304281	0.9940179461596822	0.0	regulation of cellular process
GO:0071704	16515	8995	5	3	9406	3	1	false	0.874545178066278	0.9940179461596822	0.0	organic substance metabolic process
GO:0009058	16515	4757	5	1	9406	3	1	false	0.879295921929117	0.9940179461596822	0.0	biosynthetic process
GO:1901576	16515	4681	5	1	9027	3	2	false	0.8884464649857995	0.9940179461596822	0.0	organic substance biosynthetic process
GO:0005622	16515	10525	5	1	11845	1	1	false	0.8885605740914505	0.9940179461596822	0.0	intracellular
GO:0044267	16515	4687	5	1	7022	2	2	false	0.8894578420404158	0.9940179461596822	0.0	cellular protein metabolic process
GO:0036211	16515	3764	5	1	5415	2	2	false	0.9070789079692957	0.9940179461596822	0.0	protein modification process
GO:0110165	16515	10934	5	1	11845	1	1	false	0.9230899113551975	0.9940179461596822	0.0	cellular anatomical entity
GO:0043170	16515	7606	5	2	8995	3	1	false	0.9358586414192498	0.9940179461596822	0.0	macromolecule metabolic process
GO:0070011	16515	1042	5	2	1074	2	1	false	0.9412704941504186	0.9940179461596822	4.27162281241786E-62	peptidase activity, acting on L-amino acid peptides
GO:0050789	16515	8917	5	1	13878	3	2	false	0.9543376509749695	0.9940179461596822	0.0	regulation of biological process
GO:0016032	16515	865	5	1	901	1	1	false	0.9600443951157176	0.9940179461596822	3.222404924236653E-65	viral process
GO:0006807	16515	8339	5	2	9406	3	1	false	0.9643396074374075	0.9940179461596822	0.0	nitrogen compound metabolic process
GO:0065007	16515	9584	5	1	13878	3	1	false	0.970392899401802	0.9940179461596822	0.0	biological regulation
GO:0044260	16515	6589	5	1	9167	3	2	false	0.97777695137286	0.9940179461596822	0.0	cellular macromolecule metabolic process
GO:0009987	16515	12841	5	2	13878	3	1	false	0.9840967430661428	0.9940179461596822	0.0	cellular process
GO:0005488	16515	9221	5	1	11969	3	1	false	0.9879076368154629	0.9940179461596822	0.0	binding
GO:0038023	16515	850	5	1	856	1	1	false	0.9929906542054951	0.9940179461596822	1.862586969397614E-15	signaling receptor activity
GO:0005575	16515	11845	5	1	14589	3	1	false	0.9933520138890299	0.9940179461596822	0.0	cellular_component
GO:0006796	16515	2991	5	1	3009	1	1	false	0.9940179461596822	0.9940179461596822	1.6476590431454356E-47	phosphate-containing compound metabolic process
GO:0000000	16515	14589	5	3	0	0	0	true	1.0	1.0	1.0	Gene Ontology
GO:0017171	16515	231	5	1	231	1	1	true	1.0	1.0	1.0	serine hydrolase activity
