## Supplementary File S5 for "PIGNON: A protein-protein interaction-guided functional enrichment analysis for quantitative proteomics": table-mcl2_cluster562-Parent-Child-Union-Benjamini-Hochberg.txt

ID	Pop.total	Pop.term	Study.total	Study.term	Pop.family	Study.family	nparents	is.trivial	p	p.adjusted	p.min	name
GO:0060148	16515	19	5	1	4677	2	3	false	0.008109228258385144	0.7059946608831482	2.35295814212471E-53	positive regulation of posttranscriptional gene silencing
GO:0071437	16515	16	5	1	1906	1	1	false	0.008394543546688175	0.7059946608831482	7.3463303555869855E-40	invadopodium
GO:0035330	16515	11	5	1	1797	2	2	false	0.01220854356369788	0.7059946608831482	6.522965743016234E-29	regulation of hippo signaling
GO:0035331	16515	8	5	1	560	1	3	false	0.014285714285717059	0.7059946608831482	4.383576839624584E-18	negative regulation of hippo signaling
GO:0002102	16515	28	5	1	4526	3	2	false	0.01844890515089636	0.7059946608831482	1.4470325083701192E-73	podosome
GO:0042641	16515	76	5	1	10934	3	2	false	0.020709663165790454	0.7059946608831482	2.7648937365372555E-196	actomyosin
GO:0060968	16515	113	5	1	8357	2	3	false	0.02686195999887231	0.7059946608831482	3.070288735094082E-259	regulation of gene silencing
GO:0035329	16515	37	5	1	2462	2	1	false	0.029837025427682393	0.7059946608831482	6.0137553846929264E-83	hippo signaling
GO:0016458	16515	207	5	1	12841	2	2	false	0.03198185281214749	0.7059946608831482	0.0	gene silencing
GO:0036464	16515	211	5	1	6078	1	2	false	0.034715366896925205	0.7059946608831482	0.0	cytoplasmic ribonucleoprotein granule
GO:0140110	16515	1582	5	2	11969	3	1	false	0.04777113395850907	0.7059946608831482	0.0	transcription regulator activity
GO:0005149	16515	13	5	1	263	1	2	false	0.0494296577946712	0.7059946608831482	2.92245735170471E-22	interleukin-1 receptor binding
GO:0099080	16515	1510	5	2	10934	3	1	false	0.05192456175995548	0.7059946608831482	0.0	supramolecular complex
GO:0032432	16515	215	5	1	10934	3	3	false	0.05784314212603973	0.7059946608831482	0.0	actin filament bundle
GO:1901224	16515	71	5	1	1006	1	3	false	0.07057654075543836	0.7059946608831482	6.981820965038668E-111	positive regulation of NIK/NF-kappaB signaling
GO:0030054	16515	1821	5	2	10934	3	1	false	0.07394707920680867	0.7059946608831482	0.0	cell junction
GO:0070851	16515	108	5	1	1183	1	1	false	0.09129332206252973	0.7059946608831482	2.680795070826118E-156	growth factor receptor binding
GO:0001666	16515	334	5	1	3576	1	2	false	0.09340044742725165	0.7059946608831482	0.0	response to hypoxia
GO:0005667	16515	358	5	1	10975	3	2	false	0.09470971100167352	0.7059946608831482	0.0	transcription factor complex
GO:1901222	16515	96	5	1	1824	2	2	false	0.1025204261338731	0.7059946608831482	1.1045459205787997E-162	regulation of NIK/NF-kappaB signaling
GO:0043228	16515	4536	5	3	9283	3	1	false	0.11662916487420302	0.7059946608831482	0.0	non-membrane-bounded organelle
GO:0035556	16515	2462	5	2	11378	3	2	false	0.12017612914321155	0.7059946608831482	0.0	intracellular signal transduction
GO:0038061	16515	155	5	1	2488	2	2	false	0.12074039022176374	0.7059946608831482	2.826738994021343E-251	NIK/NF-kappaB signaling
GO:0015629	16515	696	5	2	1977	2	1	false	0.12382274701560503	0.7059946608831482	0.0	actin cytoskeleton
GO:0043232	16515	4526	5	3	9010	3	2	false	0.12671440072788054	0.7059946608831482	0.0	intracellular non-membrane-bounded organelle
GO:0048522	16515	4621	5	2	12886	2	3	false	0.12858058406666767	0.7059946608831482	0.0	positive regulation of cellular process
GO:0007165	16515	4610	5	2	12851	2	5	false	0.128667120637833	0.7059946608831482	0.0	signal transduction
GO:0034329	16515	369	5	1	2840	1	2	false	0.1299295774647928	0.7059946608831482	0.0	cell junction assembly
GO:0023052	16515	5095	5	2	13878	2	1	false	0.13476609907979165	0.7059946608831482	0.0	signaling
GO:0023051	16515	3308	5	2	9004	2	2	false	0.13495126482597214	0.7059946608831482	0.0	regulation of signaling
GO:0035770	16515	220	5	1	4548	3	2	false	0.13824101384688725	0.7059946608831482	0.0	ribonucleoprotein granule
GO:0032502	16515	5265	5	2	13878	2	1	false	0.1439102689013286	0.7059946608831482	0.0	developmental process
GO:0048583	16515	3777	5	2	9953	2	2	false	0.14398412086499715	0.7059946608831482	0.0	regulation of response to stimulus
GO:0048518	16515	5275	5	2	13878	2	2	false	0.14445750776695987	0.7059946608831482	0.0	positive regulation of biological process
GO:0051090	16515	647	5	1	4303	1	3	false	0.1503602138044959	0.7059946608831482	0.0	regulation of DNA-binding transcription factor activity
GO:0051427	16515	178	5	1	1183	1	1	false	0.15046491969564438	0.7059946608831482	7.939605335590596E-217	hormone receptor binding
GO:0010646	16515	3269	5	2	8383	2	2	false	0.15203719404458943	0.7059946608831482	0.0	regulation of cell communication
GO:0016441	16515	113	5	1	739	1	3	false	0.15290933694183534	0.7059946608831482	1.3034066980405274E-136	posttranscriptional gene silencing
GO:0150115	16515	96	5	1	618	1	1	false	0.1553398058252411	0.7059946608831482	2.786876087144007E-115	cell-substrate junction organization
GO:0007154	16515	5113	5	2	12841	2	1	false	0.15852682739941548	0.7059946608831482	0.0	cell communication
GO:0022604	16515	465	5	1	2863	1	3	false	0.1624170450575632	0.7059946608831482	0.0	regulation of cell morphogenesis
GO:0005126	16515	201	5	1	1183	1	1	false	0.1699070160608222	0.7059946608831482	2.319387463272972E-233	cytokine receptor binding
GO:0040017	16515	513	5	1	5694	2	3	false	0.172086993492093	0.7059946608831482	0.0	positive regulation of locomotion
GO:0019219	16515	2640	5	2	6350	2	4	false	0.17280816744640015	0.7059946608831482	0.0	regulation of nucleobase-containing compound metabolic process
GO:0022610	16515	1260	5	1	13878	2	1	false	0.173345270710722	0.7059946608831482	0.0	biological adhesion
GO:0051272	16515	495	5	1	5452	2	3	false	0.17335662898452822	0.7059946608831482	0.0	positive regulation of cellular component movement
GO:0051091	16515	522	5	1	5712	2	4	false	0.17443614637126592	0.7059946608831482	0.0	positive regulation of DNA-binding transcription factor activity
GO:0031323	16515	4758	5	2	11275	2	3	false	0.1780586220192628	0.7059946608831482	0.0	regulation of cellular metabolic process
GO:2000637	16515	19	5	1	106	1	3	false	0.17924528301887127	0.7059946608831482	2.2367852715169336E-21	positive regulation of gene silencing by miRNA
GO:0034330	16515	618	5	1	6509	2	1	false	0.1808894837383926	0.7059946608831482	0.0	cell junction organization
GO:0070161	16515	776	5	2	1821	2	1	false	0.18146049447507717	0.7059946608831482	0.0	anchoring junction
GO:0019222	16515	5105	5	2	11880	2	2	false	0.1846333242934966	0.7059946608831482	0.0	regulation of metabolic process
GO:0009889	16515	2875	5	2	6647	2	2	false	0.18704176719366894	0.7059946608831482	0.0	regulation of biosynthetic process
GO:0040012	16515	891	5	1	9059	2	2	false	0.18704649344701668	0.7059946608831482	0.0	regulation of locomotion
GO:0009059	16515	3643	5	2	8388	2	2	false	0.18859668200324106	0.7059946608831482	0.0	macromolecule biosynthetic process
GO:0046966	16515	29	5	1	152	1	1	false	0.1907894736842025	0.7059946608831482	8.189719620215948E-32	thyroid hormone receptor binding
GO:0031326	16515	2783	5	2	6367	2	3	false	0.191015604780105	0.7059946608831482	0.0	regulation of cellular biosynthetic process
GO:0051270	16515	896	5	1	8723	2	3	false	0.19489370456418462	0.7059946608831482	0.0	regulation of cellular component movement
GO:0003714	16515	237	5	1	1210	1	2	false	0.19586776859511384	0.7059946608831482	4.1508910608822115E-259	transcription corepressor activity
GO:0017124	16515	127	5	1	644	1	1	false	0.19720496894405587	0.7059946608831482	3.4576232361850235E-138	SH3 domain binding
GO:0040029	16515	279	5	1	2644	2	1	false	0.1999447059365099	0.7059946608831482	0.0	regulation of gene expression, epigenetic
GO:0051252	16515	2375	5	2	5290	2	3	false	0.20151857780950155	0.7059946608831482	0.0	regulation of RNA metabolic process
GO:0008134	16515	635	5	1	5904	2	1	false	0.20355675562487915	0.7059946608831482	0.0	transcription factor binding
GO:0019904	16515	644	5	1	5904	2	1	false	0.20627550549578264	0.7059946608831482	0.0	protein domain specific binding
GO:0051716	16515	5952	5	2	13037	2	2	false	0.20841590353394612	0.7059946608831482	0.0	cellular response to stimulus
GO:0009790	16515	929	5	1	4343	1	1	false	0.21390743725528844	0.7059946608831482	0.0	embryo development
GO:0040011	16515	1650	5	1	13878	2	1	false	0.22365837764041085	0.7059946608831482	0.0	locomotion
GO:0090304	16515	3833	5	2	8019	2	2	false	0.2284431048964872	0.7059946608831482	0.0	nucleic acid metabolic process
GO:0010467	16515	3646	5	2	7606	2	1	false	0.22975165977491652	0.7059946608831482	0.0	gene expression
GO:0071840	16515	6683	5	2	13878	2	1	false	0.23187581903376142	0.7059946608831482	0.0	cellular component organization or biogenesis
GO:0010468	16515	2644	5	2	5456	2	2	false	0.23479535307561053	0.7059946608831482	0.0	regulation of gene expression
GO:0010556	16515	2677	5	2	5514	2	3	false	0.23565666432597732	0.7059946608831482	0.0	regulation of macromolecule biosynthetic process
GO:0031589	16515	308	5	1	1255	1	1	false	0.245418326693309	0.7059946608831482	7.269762113801913E-303	cell-substrate adhesion
GO:0006139	16515	4384	5	2	8848	2	5	false	0.24547138607482588	0.7059946608831482	0.0	nucleobase-containing compound metabolic process
GO:0051674	16515	1451	5	1	5875	1	1	false	0.2469787234045152	0.7059946608831482	0.0	localization of cell
GO:0032989	16515	1057	5	1	7814	2	3	false	0.2522570472547453	0.7059946608831482	0.0	cellular component morphogenesis
GO:0009058	16515	4757	5	2	9406	2	1	false	0.2557473975415584	0.7059946608831482	0.0	biosynthetic process
GO:0016043	16515	6509	5	2	12854	2	2	false	0.256400585566798	0.7059946608831482	0.0	cellular component organization
GO:0032774	16515	2371	5	2	4657	2	3	false	0.2591556552721162	0.7059946608831482	0.0	RNA biosynthetic process
GO:0007044	16515	96	5	1	369	1	2	false	0.2601626016259987	0.7059946608831482	2.903468188379007E-91	cell-substrate junction assembly
GO:0046483	16515	4528	5	2	8863	2	1	false	0.2609783119283883	0.7059946608831482	0.0	heterocycle metabolic process
GO:0051171	16515	4412	5	2	8635	2	2	false	0.26103465930102876	0.7059946608831482	0.0	regulation of nitrogen compound metabolic process
GO:0080090	16515	4581	5	2	8908	2	2	false	0.26443206049511014	0.7059946608831482	0.0	regulation of primary metabolic process
GO:0006725	16515	4570	5	2	8863	2	1	false	0.2658427758868606	0.7059946608831482	0.0	cellular aromatic compound metabolic process
GO:0044249	16515	4600	5	2	8896	2	2	false	0.26735020078451593	0.7059946608831482	0.0	cellular biosynthetic process
GO:1901576	16515	4681	5	2	9027	2	2	false	0.2688720896889488	0.7059946608831482	0.0	organic substance biosynthetic process
GO:1902531	16515	1775	5	2	3387	2	2	false	0.27456793817936265	0.7059946608831482	0.0	regulation of intracellular signal transduction
GO:0050896	16515	7281	5	2	13878	2	1	false	0.2752326419439924	0.7059946608831482	0.0	response to stimulus
GO:1901360	16515	4777	5	2	8995	2	1	false	0.28201064930711245	0.7059946608831482	0.0	organic cyclic compound metabolic process
GO:0009628	16515	1117	5	1	7281	2	1	false	0.2833082794128804	0.7059946608831482	0.0	response to abiotic stimulus
GO:0018130	16515	3081	5	2	5741	2	2	false	0.2879671681239359	0.7059946608831482	0.0	heterocycle biosynthetic process
GO:0019438	16515	3096	5	2	5759	2	2	false	0.2889634183881696	0.7059946608831482	0.0	aromatic compound biosynthetic process
GO:0009966	16515	2880	5	2	5336	2	4	false	0.2912620540726277	0.7059946608831482	0.0	regulation of signal transduction
GO:0006928	16515	2076	5	1	12841	2	1	false	0.2972127829431051	0.7059946608831482	0.0	movement of cell or subcellular component
GO:0022603	16515	970	5	1	3247	1	2	false	0.2987372959656393	0.7059946608831482	0.0	regulation of anatomical structure morphogenesis
GO:0007010	16515	1441	5	1	4814	1	1	false	0.2993352721239803	0.7059946608831482	0.0	cytoskeleton organization
GO:1901362	16515	3230	5	2	5889	2	2	false	0.3007884887628265	0.7059946608831482	0.0	organic cyclic compound biosynthetic process
GO:0034641	16515	5039	5	2	9147	2	2	false	0.30345384546731813	0.7059946608831482	0.0	cellular nitrogen compound metabolic process
GO:0097517	16515	66	5	1	215	1	1	false	0.30697674418603316	0.7069767441860157	4.4693418435965397E-57	contractile actin filament bundle
GO:0048585	16515	1457	5	1	8481	2	3	false	0.31409454651859986	0.7161355660624076	0.0	negative regulation of response to stimulus
GO:0070482	16515	366	5	1	1117	1	1	false	0.32766338406433043	0.7293598815206577	5.741351106841539E-306	response to oxygen levels
GO:0023057	16515	1267	5	1	7020	2	3	false	0.32841514018124085	0.7293598815206577	0.0	negative regulation of signaling
GO:2000147	16515	486	5	1	1475	1	4	false	0.3294915254238059	0.7293598815206577	0.0	positive regulation of cell motility
GO:0060255	16515	4602	5	2	7947	2	2	false	0.3353104387060816	0.7297014633664151	0.0	regulation of macromolecule metabolic process
GO:1902532	16515	532	5	1	2835	2	3	false	0.34014828754810317	0.7297014633664151	0.0	negative regulation of intracellular signal transduction
GO:0010648	16515	1264	5	1	6700	2	3	false	0.34174492517151556	0.7297014633664151	0.0	negative regulation of cell communication
GO:0005912	16515	159	5	1	453	1	1	false	0.3509933774833632	0.7297014633664151	8.127486957214048E-127	adherens junction
GO:0030335	16515	468	5	1	1330	1	3	false	0.35187969924832446	0.7297014633664151	0.0	positive regulation of cell migration
GO:0005102	16515	1183	5	1	5904	2	1	false	0.360623209823149	0.7297014633664151	0.0	signaling receptor binding
GO:0019900	16515	786	5	1	2163	1	1	false	0.36338418862714505	0.7297014633664151	0.0	kinase binding
GO:0034654	16515	3033	5	2	4963	2	5	false	0.3734225773736057	0.7297014633664151	0.0	nucleobase-containing compound biosynthetic process
GO:0098590	16515	2390	5	1	6329	1	2	false	0.37762679728146903	0.7297014633664151	0.0	plasma membrane region
GO:0048041	16515	80	5	1	206	1	2	false	0.38834951456311967	0.7297014633664151	3.031731748761038E-59	focal adhesion assembly
GO:0010608	16515	577	5	1	2644	2	1	false	0.388900146133467	0.7297014633664151	0.0	posttranscriptional regulation of gene expression
GO:0045934	16515	1121	5	1	5079	2	4	false	0.3927452357500331	0.7297014633664151	0.0	negative regulation of nucleobase-containing compound metabolic process
GO:0051128	16515	2242	5	1	10141	2	2	false	0.39330487463680897	0.7297014633664151	0.0	regulation of cellular component organization
GO:0000932	16515	83	5	1	211	1	1	false	0.39336492890995023	0.7297014633664151	6.813962034120143E-61	P-body
GO:0009890	16515	1224	5	1	5516	2	3	false	0.3945915845570433	0.7297014633664151	0.0	negative regulation of biosynthetic process
GO:0031324	16515	2129	5	1	9593	2	4	false	0.3946292155779225	0.7297014633664151	0.0	negative regulation of cellular metabolic process
GO:0050794	16515	8239	5	2	12995	2	2	false	0.401954730578933	0.7297014633664151	0.0	regulation of cellular process
GO:0044093	16515	1894	5	1	11969	3	2	false	0.4035952457842888	0.7297014633664151	0.0	positive regulation of molecular function
GO:0044271	16515	3707	5	2	5830	2	2	false	0.4042642998397553	0.7297014633664151	0.0	cellular nitrogen compound biosynthetic process
GO:0005856	16515	1977	5	2	4526	3	1	false	0.4056983418838082	0.7297014633664151	0.0	cytoskeleton
GO:0031327	16515	1201	5	1	5235	2	4	false	0.40623620665384347	0.7297014633664151	0.0	negative regulation of cellular biosynthetic process
GO:0050793	16515	2287	5	1	9945	2	2	false	0.4070636084918051	0.7297014633664151	0.0	regulation of developmental process
GO:0005515	16515	5904	5	2	9221	2	1	false	0.40993045912445397	0.7297014633664151	0.0	protein binding
GO:0032879	16515	2429	5	1	10462	2	2	false	0.41045963093603816	0.7297014633664151	0.0	regulation of localization
GO:0050789	16515	8917	5	2	13878	2	2	false	0.41282534736715193	0.7297014633664151	0.0	regulation of biological process
GO:0051172	16515	1965	5	1	8407	2	3	false	0.4128574069046822	0.7297014633664151	0.0	negative regulation of nitrogen compound metabolic process
GO:0009968	16515	1148	5	1	4789	2	5	false	0.42200632785437214	0.7401341750061297	0.0	negative regulation of signal transduction
GO:0009892	16515	2467	5	1	10162	2	3	false	0.42661653576613967	0.7425081691196935	0.0	negative regulation of metabolic process
GO:0048584	16515	2094	5	1	8465	2	3	false	0.43357238244826934	0.7437642166122215	0.0	positive regulation of response to stimulus
GO:0023056	16515	1745	5	1	6990	2	3	false	0.43699019366488334	0.7437642166122215	0.0	positive regulation of signaling
GO:0042995	16515	1906	5	1	10934	3	1	false	0.4371245834475337	0.7437642166122215	0.0	cell projection
GO:0051253	16515	1028	5	1	4032	2	4	false	0.4449629951202879	0.7492436607566639	0.0	negative regulation of RNA metabolic process
GO:2001141	16515	2128	5	2	3182	2	4	false	0.44717268682218103	0.7492436607566639	0.0	regulation of RNA biosynthetic process
GO:0010647	16515	1736	5	1	6661	2	3	false	0.4533484092089798	0.7492436607566639	0.0	positive regulation of cell communication
GO:0010558	16515	1157	5	1	4394	2	4	false	0.4573373185127088	0.7492436607566639	0.0	negative regulation of macromolecule biosynthetic process
GO:0008152	16515	9406	5	2	13878	2	1	false	0.4593474426524375	0.7492436607566639	0.0	metabolic process
GO:0044237	16515	8863	5	2	13059	2	2	false	0.4606020948724073	0.7492436607566639	0.0	cellular metabolic process
GO:0003712	16515	574	5	1	2130	2	2	false	0.4664382096559388	0.7492436607566639	0.0	transcription coregulator activity
GO:0048869	16515	3513	5	1	13027	2	2	false	0.4666342097695012	0.7492436607566639	0.0	cellular developmental process
GO:0065007	16515	9584	5	2	13878	2	1	false	0.4768983520948942	0.7603694005429081	0.0	biological regulation
GO:0010605	16515	2252	5	1	7683	2	3	false	0.5003401004041759	0.7922051589732785	0.0	negative regulation of macromolecule metabolic process
GO:0035257	16515	152	5	1	300	1	2	false	0.5066666666666704	0.7966896551724196	1.0952841067871731E-89	nuclear hormone receptor binding
GO:0005884	16515	406	5	1	1313	2	2	false	0.5229796314527638	0.806794055201693	0.0	actin filament
GO:0009967	16515	1541	5	1	4877	2	5	false	0.5321512993224257	0.806794055201693	0.0	positive regulation of signal transduction
GO:0010629	16515	1372	5	1	4323	2	3	false	0.5340694067417849	0.806794055201693	0.0	negative regulation of gene expression
GO:0005575	16515	11845	5	3	14589	3	1	false	0.5351899274240102	0.806794055201693	0.0	cellular_component
GO:2000145	16515	829	5	1	1544	1	3	false	0.5369170984451738	0.806794055201693	0.0	regulation of cell motility
GO:0060966	16515	80	5	1	148	1	2	false	0.5405405405405204	0.806794055201693	6.943360971848802E-44	regulation of gene silencing by RNA
GO:0048523	16515	4164	5	1	12864	2	3	false	0.5426272538044857	0.806794055201693	0.0	negative regulation of cellular process
GO:0060147	16515	80	5	1	146	1	2	false	0.5479452054794675	0.806794055201693	3.3156225044677518E-43	regulation of posttranscriptional gene silencing
GO:1902533	16515	938	5	1	2860	2	3	false	0.5484554969345287	0.806794055201693	0.0	positive regulation of intracellular signal transduction
GO:0140297	16515	350	5	1	635	1	1	false	0.5511811023620958	0.806794055201693	6.174730174088627E-189	DNA-binding transcription factor binding
GO:0003674	16515	11969	5	3	14589	3	1	false	0.5521759367843886	0.806794055201693	0.0	molecular_function
GO:0031047	16515	115	5	1	207	1	1	false	0.5555555555555518	0.806794055201693	3.138709284374816E-61	gene silencing by RNA
GO:0048519	16515	4686	5	1	13878	2	2	false	0.5613174994517115	0.8100024675632292	0.0	negative regulation of biological process
GO:0030334	16515	777	5	1	1360	1	2	false	0.5713235294118674	0.8192563817981494	0.0	regulation of cell migration
GO:1901363	16515	3236	5	1	9221	2	1	false	0.5787433240352801	0.8247092367502742	0.0	heterocyclic compound binding
GO:0065009	16515	3314	5	1	13061	3	2	false	0.5844247371006234	0.8276325469499511	0.0	regulation of molecular function
GO:0097159	16515	3307	5	1	9221	2	1	false	0.5886795937170134	0.8285120207869077	0.0	organic cyclic compound binding
GO:1902679	16515	954	5	1	2613	2	5	false	0.5969876732455033	0.8296123374106268	0.0	negative regulation of RNA biosynthetic process
GO:0019899	16515	2163	5	1	5904	2	1	false	0.5985419429819703	0.8296123374106268	0.0	enzyme binding
GO:0043229	16515	9004	5	3	10673	3	2	false	0.600377349441901	0.8296123374106268	0.0	intracellular organelle
GO:0043226	16515	9283	5	3	10934	3	1	false	0.6119369062555766	0.8380696854764123	0.0	organelle
GO:0001067	16515	1507	5	1	2455	1	1	false	0.6138492871691265	0.8380696854764123	0.0	regulatory region nucleic acid binding
GO:0007160	16515	194	5	1	308	1	1	false	0.6298701298700592	0.8524531690883265	1.494935164702491E-87	cell-matrix adhesion
GO:0009792	16515	587	5	1	929	1	1	false	0.6318622174382771	0.8524531690883265	1.2806725586208028E-264	embryo development ending in birth or egg hatching
GO:0022607	16515	2668	5	1	6683	2	2	false	0.6391015761751991	0.8571479962820318	0.0	cellular component assembly
GO:1903507	16515	954	5	1	2359	2	3	false	0.6453730879631204	0.8604974506174939	0.0	negative regulation of nucleic acid-templated transcription
GO:0051179	16515	5875	5	1	13878	2	1	false	0.6674714852900016	0.884787782826281	0.0	localization
GO:0048870	16515	1451	5	1	2148	1	3	false	0.675512104283355	0.8860277721539278	0.0	cell motility
GO:0044085	16515	2890	5	1	6683	2	1	false	0.6779129683640159	0.8860277721539278	0.0	cellular component biogenesis
GO:0032501	16515	6028	5	1	13878	2	1	false	0.6800651759953393	0.8860277721539278	0.0	multicellular organismal process
GO:0034645	16515	3359	5	1	7536	2	3	false	0.6928144244073409	0.8963116487130052	0.0	cellular macromolecule biosynthetic process
GO:0009653	16515	2361	5	1	5265	2	2	false	0.6958208851850961	0.8963116487130052	0.0	anatomical structure morphogenesis
GO:0005622	16515	10525	5	3	11845	3	1	false	0.7015317340347604	0.8985912098872213	0.0	intracellular
GO:0043170	16515	7606	5	2	8995	2	1	false	0.7149925038066675	0.9107167087593305	0.0	macromolecule metabolic process
GO:0006351	16515	2161	5	1	4421	2	3	false	0.7387346078618655	0.9249133730249429	0.0	transcription, DNA-templated
GO:0016070	16515	3298	5	2	3833	2	1	false	0.7402957886316749	0.9249133730249429	0.0	RNA metabolic process
GO:0006950	16515	3575	5	1	7281	2	1	false	0.7409573841884717	0.9249133730249429	0.0	response to stress
GO:0003676	16515	2455	5	1	3307	1	2	false	0.7423646809805463	0.9249133730249429	0.0	nucleic acid binding
GO:0099513	16515	1041	5	1	2082	2	2	false	0.7501201345505623	0.9256998662805772	0.0	polymeric cytoskeletal fiber
GO:0060964	16515	80	5	1	106	1	3	false	0.7547169811320854	0.9256998662805772	2.5180005504221723E-25	regulation of gene silencing by miRNA
GO:0030055	16515	406	5	1	776	2	1	false	0.772979714001147	0.9256998662805772	2.0238350356373618E-232	cell-substrate junction
GO:0032991	16515	4639	5	1	11845	3	1	false	0.774883797500698	0.9256998662805772	0.0	protein-containing complex
GO:0003700	16515	1187	5	1	2246	2	3	false	0.7777941284384675	0.9256998662805772	0.0	DNA-binding transcription factor activity
GO:0003677	16515	1911	5	1	2455	1	1	false	0.778411405295452	0.9256998662805772	0.0	DNA binding
GO:0061629	16515	274	5	1	350	1	1	false	0.7828571428572448	0.9256998662805772	5.604212205537044E-79	RNA polymerase II-specific DNA-binding transcription factor binding
GO:0006807	16515	8339	5	2	9406	2	1	false	0.7859810771650153	0.9256998662805772	0.0	nitrogen compound metabolic process
GO:0110165	16515	10934	5	3	11845	3	1	false	0.786543683336195	0.9256998662805772	0.0	cellular anatomical entity
GO:0043565	16515	1505	5	1	1911	1	1	false	0.7875457875451017	0.9256998662805772	0.0	sequence-specific DNA binding
GO:0044212	16515	1506	5	1	1912	1	2	false	0.7876569037650526	0.9256998662805772	0.0	transcription regulatory region DNA binding
GO:0120025	16515	1906	5	1	2390	1	2	false	0.797489539750139	0.929516547590713	0.0	plasma membrane bounded cell projection
GO:0003690	16515	1527	5	1	1911	1	1	false	0.7990580847709637	0.929516547590713	0.0	double-stranded DNA binding
GO:0051092	16515	422	5	1	522	1	1	false	0.8084291187740568	0.9356438532004312	4.084519624344724E-110	positive regulation of NF-kappaB transcription factor activity
GO:1903506	16515	2128	5	2	2359	2	2	false	0.8137057255695965	0.9369944718680202	0.0	regulation of nucleic acid-templated transcription
GO:0006355	16515	1873	5	1	3216	2	4	false	0.8256863040920847	0.9428486198875824	0.0	regulation of transcription, DNA-templated
GO:0005911	16515	453	5	1	776	2	1	false	0.8270601928838441	0.9428486198875824	4.8883159172596333E-228	cell-cell junction
GO:0048856	16515	4812	5	2	5265	2	1	false	0.8353081512711203	0.9475137238299276	0.0	anatomical structure development
GO:0009987	16515	12841	5	2	13878	2	1	false	0.8561333170471993	0.9565217391304175	0.0	cellular process
GO:0044238	16515	8708	5	2	9406	2	1	false	0.8570836107254336	0.9565217391304175	0.0	primary metabolic process
GO:2000112	16515	2359	5	1	3737	2	3	false	0.8640894429714974	0.9565217391304175	0.0	regulation of cellular macromolecule biosynthetic process
GO:0005886	16515	5537	5	1	6400	1	2	false	0.8651562500031486	0.9565217391304175	0.0	plasma membrane
GO:0005488	16515	9221	5	2	11969	3	1	false	0.8660900684948571	0.9565217391304175	0.0	binding
GO:0001725	16515	66	5	1	76	1	2	false	0.8684210526315632	0.9565217391304175	1.0476395999303526E-12	stress fiber
GO:0071944	16515	5612	5	1	10934	3	1	false	0.8847179420271659	0.9697869749143935	0.0	cell periphery
GO:0005737	16515	6076	5	1	11683	3	2	false	0.889488451606321	0.9703510381159866	0.0	cytoplasm
GO:0007275	16515	4343	5	1	6284	2	2	false	0.904627310640097	0.9721641190667811	0.0	multicellular organism development
GO:0016477	16515	1315	5	1	1451	1	1	false	0.9062715368704692	0.9721641190667811	2.5941692467191015E-195	cell migration
GO:0000902	16515	960	5	1	1057	1	1	false	0.9082308420055522	0.9721641190667811	4.187268842637695E-140	cell morphogenesis
GO:0071704	16515	8995	5	2	9406	2	1	false	0.9145138279251911	0.9721641190667811	0.0	organic substance metabolic process
GO:0000976	16515	1415	5	1	1543	1	2	false	0.9170447180812652	0.9721641190667811	6.742013886341853E-191	transcription regulatory region sequence-specific DNA binding
GO:0044260	16515	6589	5	1	9167	2	2	false	0.9209339127697014	0.9721641190667811	0.0	cellular macromolecule metabolic process
GO:0016020	16515	6329	5	1	10934	3	1	false	0.925322824442113	0.9721641190667811	0.0	membrane
GO:1990837	16515	1457	5	1	1567	1	2	false	0.9298021697513784	0.9721641190667811	2.7858462114274706E-172	sequence-specific double-stranded DNA binding
GO:0006996	16515	4814	5	1	6509	2	1	false	0.9322169209555884	0.9721641190667811	0.0	organelle organization
GO:0036293	16515	343	5	1	366	1	1	false	0.9371584699454184	0.9721641190667811	5.740987225531452E-37	response to decreased oxygen levels
GO:0035195	16515	106	5	1	113	1	1	false	0.9380530973451398	0.9721641190667811	2.589311947474399E-11	gene silencing by miRNA
GO:0099081	16515	1229	5	1	1510	2	1	false	0.9654698739142591	0.9960317460319057	2.9472324095E-314	supramolecular polymer
GO:0043009	16515	571	5	1	587	1	1	false	0.9727427597954765	0.9960317460319057	1.2941493882636457E-31	chordate embryonic development
GO:0035194	16515	113	5	1	115	1	2	false	0.9826086956521539	0.9960317460319057	1.525553012967238E-4	posttranscriptional gene silencing by RNA
GO:0005925	16515	399	5	1	406	1	1	false	0.982758620689645	0.9960317460319057	2.9196624968407593E-15	focal adhesion
GO:0097659	16515	2359	5	2	2371	2	1	false	0.9899011793333216	0.9960317460319057	1.5605119001577283E-32	nucleic acid-templated transcription
GO:0008150	16515	13878	5	2	14589	3	1	false	0.9931147088163584	0.9960317460319057	0.0	biological_process
GO:0099512	16515	1223	5	1	1229	1	1	false	0.995117982099124	0.9960317460319057	2.1150941658829377E-16	supramolecular fiber
GO:0007155	16515	1255	5	1	1260	1	1	false	0.9960317460319057	0.9960317460319057	3.808723211297523E-14	cell adhesion
GO:0000000	16515	14589	5	3	0	0	0	true	1.0	1.0	1.0	Gene Ontology
