## Supplementary File S5 for "PIGNON: A protein-protein interaction-guided functional enrichment analysis for quantitative proteomics": table-mcl2_cluster563-Parent-Child-Union-Benjamini-Hochberg.txt

ID	Pop.total	Pop.term	Study.total	Study.term	Pop.family	Study.family	nparents	is.trivial	p	p.adjusted	p.min	name
GO:0005739	16515	1076	5	4	8452	4	2	false	2.6139370816764384E-4	0.15474507523524517	0.0	mitochondrion
GO:1901165	16515	5	5	1	1889	1	7	false	0.0026469031233453035	0.34741784037560813	5.015593779182939E-15	positive regulation of trophoblast cell migration
GO:0046185	16515	5	5	1	2358	2	3	false	0.004237283561176162	0.34741784037560813	1.6531231461063401E-15	aldehyde catabolic process
GO:1901163	16515	11	5	1	2200	1	5	false	0.004999999999999962	0.34741784037560813	7.004560735749005E-30	regulation of trophoblast cell migration
GO:0043902	16515	19	5	1	5741	2	3	false	0.006608677602926043	0.34741784037560813	4.756428094014587E-55	positive regulation of multi-organism process
GO:0061450	16515	11	5	1	1537	1	3	false	0.007156798959006807	0.34741784037560813	3.65863830518537E-28	trophoblast cell migration
GO:0001846	16515	15	5	1	5904	3	1	false	0.00760388769738932	0.34741784037560813	3.606072408147457E-45	opsonin binding
GO:0006119	16515	128	5	2	2456	3	4	false	0.00781139993940779	0.34741784037560813	1.258177013177386E-217	oxidative phosphorylation
GO:0043900	16515	39	5	1	9167	2	2	false	0.008491143832688054	0.34741784037560813	6.574728349620291E-109	regulation of multi-organism process
GO:0046034	16515	283	5	2	9406	5	1	false	0.008494167811375923	0.34741784037560813	0.0	ATP metabolic process
GO:0062125	16515	24	5	1	2754	1	2	false	0.008714596949879248	0.34741784037560813	1.8933007285819945E-59	regulation of mitochondrial gene expression
GO:0001849	16515	8	5	1	837	1	3	false	0.009557945041815919	0.34741784037560813	1.7309671182714166E-19	complement component C1q complex binding
GO:0007566	16515	47	5	1	4883	1	3	false	0.009625230391174144	0.34741784037560813	1.3830643960538394E-114	embryo implantation
GO:0039531	16515	21	5	1	2153	1	5	false	0.009753831862510868	0.34741784037560813	5.713664405419427E-51	regulation of viral-induced cytoplasmic pattern recognition receptor signaling pathway
GO:0034982	16515	11	5	1	5472	5	3	false	0.010014486556076382	0.34741784037560813	3.0613762202396214E-34	mitochondrial protein processing
GO:0035694	16515	5	5	1	1888	4	3	false	0.010559573312622141	0.34741784037560813	5.028904803013317E-15	mitochondrial protein catabolic process
GO:0072522	16515	282	5	2	4466	3	6	false	0.011423137680283205	0.34741784037560813	0.0	purine-containing compound biosynthetic process
GO:0008180	16515	36	5	1	6237	2	2	false	0.011511615745080157	0.34741784037560813	9.893727863615355E-96	COP9 signalosome
GO:0046487	16515	7	5	1	580	1	2	false	0.012068965517243697	0.34741784037560813	2.3671081846257444E-16	glyoxylate metabolic process
GO:0001848	16515	24	5	1	5904	3	1	false	0.01214766484564402	0.34741784037560813	2.0207969303685957E-67	complement binding
GO:0001816	16515	686	5	2	6028	2	1	false	0.01293422025131082	0.34741784037560813	0.0	cytokine production
GO:0001772	16515	36	5	1	10934	4	2	false	0.01310681801365068	0.34741784037560813	1.5832122457259832E-104	immunological synapse
GO:0033119	16515	24	5	1	1763	1	4	false	0.013613159387396063	0.34741784037560813	8.931896316027731E-55	negative regulation of RNA splicing
GO:0019471	16515	4	5	1	284	1	2	false	0.014084507042254384	0.34741784037560813	3.7683483093085815E-9	4-hydroxyproline metabolic process
GO:0042866	16515	5	5	1	318	1	2	false	0.015723270440252773	0.3723270440251856	3.808619436080875E-11	pyruvate biosynthetic process
GO:0050686	16515	29	5	1	1731	1	4	false	0.016753321779311676	0.3814602497443274	1.3751490949517995E-63	negative regulation of mRNA processing
GO:0039532	16515	10	5	1	556	1	4	false	0.01798561151078957	0.3943511857180528	1.3943338371834922E-21	negative regulation of viral-induced cytoplasmic pattern recognition receptor signaling pathway
GO:2000243	16515	55	5	1	5861	2	3	false	0.018681653994377986	0.39498354159542026	9.454003863664449E-135	positive regulation of reproductive process
GO:0002682	16515	1311	5	2	9249	2	2	false	0.020078505634630556	0.40987845985176863	0.0	regulation of immune system process
GO:0002684	16515	887	5	2	6068	2	3	false	0.021347045445852846	0.41147305500263226	0.0	positive regulation of immune system process
GO:0006081	16515	42	5	1	9265	5	2	false	0.02246618474168796	0.41147305500263226	3.8070621692673654E-116	cellular aldehyde metabolic process
GO:0042219	16515	14	5	1	1167	2	1	false	0.023859392293229316	0.41147305500263226	1.0849582005474543E-32	cellular modified amino acid catabolic process
GO:2000241	16515	115	5	1	9228	2	2	false	0.024770174450298093	0.41147305500263226	6.14535858613399E-268	regulation of reproductive process
GO:0048786	16515	70	5	1	10934	4	2	false	0.025366771958527167	0.41147305500263226	2.8840113884152997E-183	presynaptic active zone
GO:0009436	16515	3	5	1	115	1	3	false	0.02608695652173924	0.41147305500263226	4.050140742390996E-6	glyoxylate catabolic process
GO:0062207	16515	77	5	1	2909	1	2	false	0.026469577174257828	0.41147305500263226	7.840835829544592E-154	regulation of pattern recognition receptor signaling pathway
GO:0002253	16515	413	5	2	2527	2	2	false	0.0266568408769702	0.41147305500263226	0.0	activation of immune response
GO:0019897	16515	151	5	1	5585	1	2	false	0.027036705461092124	0.41147305500263226	1.0568931120751229E-300	extrinsic component of plasma membrane
GO:0006091	16515	491	5	2	8863	5	1	false	0.02738807342543345	0.41147305500263226	0.0	generation of precursor metabolites and energy
GO:0042776	16515	21	5	1	2809	4	5	false	0.02958583385988082	0.41147305500263226	2.095580681240189E-53	mitochondrial ATP synthesis coupled proton transport
GO:0007005	16515	503	5	2	4814	3	1	false	0.030424922446310655	0.41147305500263226	0.0	mitochondrion organization
GO:1901293	16515	359	5	2	3424	3	3	false	0.030609140063994338	0.41147305500263226	0.0	nucleoside phosphate biosynthetic process
GO:0002753	16515	59	5	1	7430	4	4	false	0.03139304825299368	0.41147305500263226	7.144265426243177E-149	cytoplasmic pattern recognition receptor signaling pathway
GO:0072521	16515	511	5	2	8470	5	5	false	0.03215664730648565	0.41147305500263226	0.0	purine-containing compound metabolic process
GO:0050776	16515	807	5	2	4478	2	3	false	0.032444224128725586	0.41147305500263226	0.0	regulation of immune response
GO:0002832	16515	78	5	1	2395	1	3	false	0.03256784968685455	0.41147305500263226	1.0439898542979646E-148	negative regulation of response to biotic stimulus
GO:0006754	16515	148	5	2	795	2	4	false	0.03446604248847328	0.41147305500263226	3.1745378191925214E-165	ATP biosynthetic process
GO:1901611	16515	15	5	1	409	1	1	false	0.036674816625910975	0.41147305500263226	1.1310585567665401E-27	phosphatidylglycerol binding
GO:0045838	16515	14	5	1	375	1	1	false	0.037333333333330464	0.41147305500263226	1.024819306867294E-25	positive regulation of membrane potential
GO:0017144	16515	582	5	2	8863	5	1	false	0.03768687532107714	0.41147305500263226	0.0	drug metabolic process
GO:0050778	16515	585	5	2	2983	2	4	false	0.03840677319025341	0.41147305500263226	0.0	positive regulation of immune response
GO:0045727	16515	113	5	1	2895	1	7	false	0.03903281519863903	0.41147305500263226	1.3934370790238654E-206	positive regulation of translation
GO:0090079	16515	98	5	1	2463	1	2	false	0.03978887535521136	0.41147305500263226	2.885515436905947E-178	translation regulator activity, nucleic acid binding
GO:0034250	16515	137	5	1	3407	1	4	false	0.04021132961545265	0.41147305500263226	9.307059172327212E-249	positive regulation of cellular amide metabolic process
GO:0019470	16515	4	5	1	95	1	3	false	0.042105263157893646	0.41147305500263226	3.141152394578919E-7	4-hydroxyproline catabolic process
GO:0032695	16515	11	5	1	261	1	3	false	0.042145593869727715	0.41147305500263226	1.290864399209122E-19	negative regulation of interleukin-12 production
GO:0005540	16515	18	5	1	427	1	2	false	0.04215456674473665	0.41147305500263226	4.1345046095480956E-32	hyaluronic acid binding
GO:0072376	16515	100	5	1	9237	4	2	false	0.04261275563492955	0.41147305500263226	4.471804442498979E-239	protein activation cascade
GO:0039528	16515	25	5	1	581	1	4	false	0.04302925989672082	0.41147305500263226	2.0592594029082233E-44	cytoplasmic pattern recognition receptor signaling pathway in response to virus
GO:0050687	16515	23	5	1	533	1	6	false	0.043151969981241316	0.41147305500263226	8.070110042959446E-41	negative regulation of defense response to virus
GO:1903312	16515	74	5	1	1702	1	3	false	0.04347826086953649	0.41147305500263226	1.3424271499862564E-131	negative regulation of mRNA metabolic process
GO:0031966	16515	666	5	2	3192	2	2	false	0.04348166718894878	0.41147305500263226	0.0	mitochondrial membrane
GO:0043484	16515	135	5	1	3083	1	3	false	0.04378851767764499	0.41147305500263226	5.14627599898574E-240	regulation of RNA splicing
GO:0050684	16515	136	5	1	2877	1	3	false	0.04727146332994342	0.4372610358019766	3.5940656381364854E-237	regulation of mRNA processing
GO:0006955	16515	1668	5	2	7504	2	2	false	0.04938600252856088	0.4476495713282887	0.0	immune response
GO:0070129	16515	24	5	1	465	1	3	false	0.05161290322580352	0.4476495713282887	1.0865886174970383E-40	regulation of mitochondrial translation
GO:0045182	16515	127	5	1	12000	5	2	false	0.051816842756026785	0.4476495713282887	5.170358071311716E-305	translation regulator activity
GO:0044281	16515	1811	5	3	9406	5	1	false	0.05230097942107024	0.4476495713282887	0.0	small molecule metabolic process
GO:0098982	16515	65	5	1	1222	1	1	false	0.05319148936172387	0.4476495713282887	1.0216144038053403E-109	GABA-ergic synapse
GO:0097177	16515	3	5	1	56	1	1	false	0.053571428571429304	0.4476495713282887	3.607503607503632E-5	mitochondrial ribosome binding
GO:0019693	16515	483	5	2	3417	3	3	false	0.05421618700338218	0.4476495713282887	0.0	ribose phosphate metabolic process
GO:0005759	16515	457	5	2	4452	4	2	false	0.054825551948960105	0.4476495713282887	0.0	mitochondrial matrix
GO:0031975	16515	1126	5	2	10934	4	1	false	0.05520003159960317	0.4476495713282887	0.0	envelope
GO:0008494	16515	11	5	1	190	1	2	false	0.057894736842106866	0.4575845410628047	4.6021927485630584E-18	translation activator activity
GO:0048025	16515	20	5	1	345	1	4	false	0.05797101449275398	0.4575845410628047	7.474073446145754E-33	negative regulation of mRNA splicing, via spliceosome
GO:0046390	16515	280	5	2	1138	2	3	false	0.06037532865607623	0.461903792658982	6.425820980981306E-275	ribose phosphate biosynthetic process
GO:0048584	16515	2094	5	2	8465	2	3	false	0.06117067721363192	0.461903792658982	0.0	positive regulation of response to stimulus
GO:0042255	16515	61	5	1	996	1	2	false	0.061244979919674536	0.461903792658982	4.2296232348775925E-99	ribosome assembly
GO:0050688	16515	71	5	1	1144	1	5	false	0.06206293706292996	0.461903792658982	5.556358158572539E-115	regulation of defense response to virus
GO:0044706	16515	200	5	1	6112	2	2	false	0.06437944278642972	0.461903792658982	0.0	multi-multicellular organism process
GO:0036336	16515	26	5	1	399	1	1	false	0.06516290726816952	0.461903792658982	2.1971450685262127E-41	dendritic cell migration
GO:2000508	16515	7	5	1	107	1	2	false	0.06542056074766515	0.461903792658982	3.834948047425308E-11	regulation of dendritic cell chemotaxis
GO:0060326	16515	248	5	1	3666	1	3	false	0.06764866339343831	0.461903792658982	0.0	cell chemotaxis
GO:0031970	16515	82	5	1	4673	4	2	false	0.06838583720017948	0.461903792658982	1.2039996653477072E-178	organelle envelope lumen
GO:1901566	16515	1676	5	3	7864	5	2	false	0.06843357847771969	0.461903792658982	0.0	organonitrogen compound biosynthetic process
GO:0072378	16515	26	5	1	378	1	2	false	0.06878306878307057	0.461903792658982	9.395616154320354E-41	blood coagulation, fibrin clot formation
GO:0002221	16515	163	5	1	4610	2	1	false	0.06947305305227011	0.461903792658982	2.384664512736396E-305	pattern recognition receptor signaling pathway
GO:1902600	16515	213	5	2	803	2	2	false	0.07011735915506341	0.461903792658982	5.721286476053272E-201	proton transmembrane transport
GO:0031348	16515	175	5	1	2432	1	3	false	0.07195723684204135	0.461903792658982	1.9660047871424766E-272	negative regulation of defense response
GO:0043235	16515	336	5	1	4639	1	1	false	0.07242940288843032	0.461903792658982	0.0	receptor complex
GO:0005737	16515	6076	5	4	11683	4	2	false	0.07312193422492634	0.461903792658982	0.0	cytoplasm
GO:0048017	16515	186	5	1	2462	1	1	false	0.0755483346872905	0.461903792658982	1.6568181706058024E-285	inositol lipid-mediated signaling
GO:0002698	16515	97	5	1	1273	1	3	false	0.07619795758049759	0.461903792658982	2.785809713506617E-148	negative regulation of immune effector process
GO:0005080	16515	54	5	1	700	1	1	false	0.07714285714285095	0.461903792658982	4.358832898077968E-82	protein kinase C binding
GO:0055086	16515	656	5	2	5306	4	2	false	0.07722677060479066	0.461903792658982	0.0	nucleobase-containing small molecule metabolic process
GO:0070131	16515	17	5	1	220	1	3	false	0.07727272727272601	0.461903792658982	1.0123509106111178E-25	positive regulation of mitochondrial translation
GO:0034248	16515	415	5	1	5288	1	3	false	0.0784795763992134	0.461903792658982	0.0	regulation of cellular amide metabolic process
GO:0031967	16515	1126	5	2	9029	4	3	false	0.07848406061922675	0.461903792658982	0.0	organelle envelope
GO:2000510	16515	7	5	1	89	1	3	false	0.07865168539325776	0.461903792658982	1.4513222373707512E-10	positive regulation of dendritic cell chemotaxis
GO:0032655	16515	50	5	1	633	1	2	false	0.07898894154819713	0.461903792658982	1.8886664992297406E-75	regulation of interleukin-12 production
GO:0098797	16515	455	5	1	5728	1	2	false	0.07943435754212538	0.461903792658982	0.0	plasma membrane protein complex
GO:0006851	16515	23	5	1	289	1	1	false	0.07958477508651379	0.461903792658982	1.5933420744496483E-34	mitochondrial calcium ion transmembrane transport
GO:0006575	16515	152	5	1	9147	5	2	false	0.08038845020791596	0.46203847109792473	0.0	cellular modified amino acid metabolic process
GO:0090407	16515	624	5	2	4895	4	2	false	0.08164863699808601	0.4647691644506435	0.0	organophosphate biosynthetic process
GO:0010770	16515	146	5	1	1658	1	4	false	0.08805790108561866	0.4899082713233229	7.382113359938497E-214	positive regulation of cell morphogenesis involved in differentiation
GO:0055085	16515	1399	5	2	4702	2	1	false	0.08848140494457982	0.4899082713233229	0.0	transmembrane transport
GO:0006417	16515	370	5	1	4169	1	5	false	0.08875029983208768	0.4899082713233229	0.0	regulation of translation
GO:0031690	16515	18	5	1	200	1	1	false	0.08999999999999618	0.4899082713233229	5.372467140038432E-26	adrenergic receptor binding
GO:0051272	16515	495	5	1	5452	1	3	false	0.09079236977267265	0.4899082713233229	0.0	positive regulation of cellular component movement
GO:0006811	16515	1419	5	2	4702	2	1	false	0.09103025311750933	0.4899082713233229	0.0	ion transport
GO:1901137	16515	671	5	2	4911	4	2	false	0.0925764161098021	0.49164442381372747	0.0	carbohydrate derivative biosynthetic process
GO:0043491	16515	229	5	1	2462	1	1	false	0.0930138099107052	0.49164442381372747	0.0	protein kinase B signaling
GO:0032102	16515	305	5	1	3240	1	3	false	0.09413580246904411	0.4929603880125823	0.0	negative regulation of response to external stimulus
GO:0006839	16515	229	5	1	4702	2	1	false	0.09504326391527645	0.4929603880125823	0.0	mitochondrial transport
GO:0019898	16515	273	5	1	10934	4	2	false	0.09620613046346486	0.4929603880125823	0.0	extrinsic component of membrane
GO:0006753	16515	587	5	2	3053	3	3	false	0.096593589543006	0.4929603880125823	0.0	nucleoside phosphate metabolic process
GO:0042256	16515	6	5	1	61	1	1	false	0.09836065573770608	0.49411613483729355	1.8009784788114984E-8	mature ribosome assembly
GO:0019637	16515	1008	5	2	9042	5	2	false	0.09876846059394344	0.49411613483729355	0.0	organophosphate metabolic process
GO:0098589	16515	324	5	1	6329	2	2	false	0.0997728034958362	0.49411613483729355	0.0	membrane region
GO:1990542	16515	78	5	1	1518	2	2	false	0.10015867598053248	0.49411613483729355	6.151291021307854E-133	mitochondrial transmembrane transport
GO:0050817	16515	313	5	1	6028	2	1	false	0.10116073554888332	0.49493516896643736	0.0	coagulation
GO:0050920	16515	181	5	1	1713	1	3	false	0.10566258026861607	0.5034245097039902	3.417984554722397E-250	regulation of chemotaxis
GO:0032689	16515	31	5	1	290	1	3	false	0.10689655172412854	0.5034245097039902	2.0083344328941216E-42	negative regulation of interferon-gamma production
GO:0050921	16515	123	5	1	1132	1	4	false	0.10865724381628687	0.5034245097039902	2.8165874321488785E-168	positive regulation of chemotaxis
GO:1903311	16515	306	5	1	2778	1	2	false	0.11015118790509522	0.5034245097039902	0.0	regulation of mRNA metabolic process
GO:0006956	16515	77	5	1	1352	2	4	false	0.11070147469110764	0.5034245097039902	1.083572668823977E-127	complement activation
GO:1901135	16515	1073	5	2	8995	5	1	false	0.11124182531563875	0.5034245097039902	0.0	carbohydrate derivative metabolic process
GO:0016485	16515	188	5	1	1689	1	2	false	0.11130846654832235	0.5034245097039902	2.1545479480890457E-255	protein processing
GO:0030522	16515	265	5	1	4610	2	1	false	0.11167483782772043	0.5034245097039902	0.0	intracellular receptor signaling pathway
GO:0010876	16515	314	5	1	2808	1	1	false	0.11182336182332525	0.5034245097039902	0.0	lipid localization
GO:0034446	16515	97	5	1	866	1	2	false	0.11200923787528988	0.5034245097039902	2.956497013724021E-131	substrate adhesion-dependent cell spreading
GO:0009141	16515	197	5	2	587	2	1	false	0.11225005959615997	0.5034245097039902	6.197678117023597E-162	nucleoside triphosphate metabolic process
GO:0051896	16515	204	5	1	1788	1	2	false	0.11409395973150309	0.5057024356113533	7.437345104961197E-275	regulation of protein kinase B signaling
GO:0002407	16515	22	5	1	192	1	2	false	0.11458333333333927	0.5057024356113533	2.2978631330947912E-29	dendritic cell chemotaxis
GO:0002683	16515	351	5	1	5907	2	3	false	0.11532065676948089	0.5057024356113533	0.0	negative regulation of immune system process
GO:1900024	16515	53	5	1	448	1	3	false	0.11830357142857352	0.5149684873949671	3.195248827348825E-70	regulation of substrate adhesion-dependent cell spreading
GO:0019646	16515	18	5	1	151	1	2	false	0.11920529801323994	0.5151061052834893	1.1037245078256213E-23	aerobic electron transport chain
GO:0140053	16515	144	5	1	4436	4	2	false	0.1236996512623939	0.5306535764299797	3.949889443157129E-275	mitochondrial gene expression
GO:0010942	16515	661	5	1	5164	1	3	false	0.12800154918662304	0.5421998356705146	0.0	positive regulation of cell death
GO:0045785	16515	378	5	1	5701	2	3	false	0.12822293411127034	0.5421998356705146	0.0	positive regulation of cell adhesion
GO:0030155	16515	631	5	1	9139	2	2	false	0.13332936265429116	0.5503709546226316	0.0	regulation of cell adhesion
GO:0051604	16515	246	5	1	6967	4	2	false	0.13395861638745235	0.5503709546226316	0.0	protein maturation
GO:0031974	16515	3948	5	3	10934	4	1	false	0.13726642306551715	0.5503709546226316	0.0	membrane-enclosed lumen
GO:0042101	16515	20	5	1	145	1	1	false	0.13793103448275415	0.5503709546226316	5.691365765157477E-25	T cell receptor complex
GO:0009063	16515	102	5	1	1413	2	3	false	0.13921016702465155	0.5503709546226316	1.954108733716474E-158	cellular amino acid catabolic process
GO:0065008	16515	3583	5	2	9584	2	1	false	0.13974108034615118	0.5503709546226316	0.0	regulation of biological quality
GO:0010918	16515	10	5	1	71	1	2	false	0.1408450704225365	0.5503709546226316	2.165730101705771E-12	positive regulation of mitochondrial membrane potential
GO:0002768	16515	369	5	1	2606	1	2	false	0.1415963161935311	0.5503709546226316	0.0	immune response-regulating cell surface receptor signaling pathway
GO:1900026	16515	38	5	1	267	1	4	false	0.14232209737826765	0.5503709546226316	5.1548265498821E-47	positive regulation of substrate adhesion-dependent cell spreading
GO:0008152	16515	9406	5	5	13878	5	1	false	0.1429689188941579	0.5503709546226316	0.0	metabolic process
GO:0044237	16515	8863	5	5	13059	5	2	false	0.14394502096688805	0.5503709546226316	0.0	cellular metabolic process
GO:0051607	16515	226	5	1	1570	1	3	false	0.143949044586079	0.5503709546226316	3.777705493445658E-280	defense response to virus
GO:0032649	16515	92	5	1	639	1	2	false	0.1439749608763809	0.5503709546226316	9.552768337139131E-114	regulation of interferon-gamma production
GO:0048583	16515	3777	5	2	9953	2	2	false	0.14398412086499715	0.5503709546226316	0.0	regulation of response to stimulus
GO:0098586	16515	44	5	1	304	1	1	false	0.14473684210524826	0.5503709546226316	3.973082978984959E-54	cellular response to virus
GO:0006935	16515	556	5	1	3829	1	2	false	0.14520762601190845	0.5503709546226316	0.0	chemotaxis
GO:0032615	16515	52	5	1	686	2	1	false	0.14595986465498845	0.5503709546226316	1.901491863966612E-79	interleukin-12 production
GO:0045597	16515	884	5	1	5910	1	4	false	0.14957698815616752	0.5536849981293932	0.0	positive regulation of cell differentiation
GO:0002764	16515	372	5	1	4777	2	2	false	0.1496970933799218	0.5536849981293932	0.0	immune response-regulating signaling pathway
GO:0051259	16515	214	5	1	1426	1	1	false	0.1500701262271676	0.5536849981293932	4.660594435365237E-261	protein complex oligomerization
GO:1901564	16515	6170	5	5	9003	5	2	false	0.1511012254172624	0.5536849981293932	0.0	organonitrogen compound metabolic process
GO:0051897	16515	150	5	1	990	1	3	false	0.151515151515138	0.5536849981293932	3.811991385634738E-182	positive regulation of protein kinase B signaling
GO:0043021	16515	126	5	1	821	1	1	false	0.15347137637020755	0.5573929743016127	3.6625801165008417E-152	ribonucleoprotein complex binding
GO:1902622	16515	34	5	1	218	1	2	false	0.155963302752286	0.5598555172538503	1.3878807685549813E-40	regulation of neutrophil migration
GO:0006520	16515	297	5	1	8872	5	3	false	0.1565758783600807	0.5598555172538503	0.0	cellular amino acid metabolic process
GO:0016054	16515	231	5	1	2823	2	4	false	0.15698651328401883	0.5598555172538503	0.0	organic acid catabolic process
GO:0002831	16515	349	5	1	4196	2	2	false	0.15944909221646175	0.5652327101326069	0.0	regulation of response to biotic stimulus
GO:0022604	16515	465	5	1	2863	1	3	false	0.1624170450575632	0.5723267302028416	0.0	regulation of cell morphogenesis
GO:0002687	16515	116	5	1	1349	2	4	false	0.16464333400070583	0.5723342704905565	4.577086226770132E-171	positive regulation of leukocyte migration
GO:0002685	16515	166	5	1	1924	2	3	false	0.16515417373444743	0.5723342704905565	9.127204648613753E-245	regulation of leukocyte migration
GO:0072329	16515	110	5	1	661	1	2	false	0.16641452344931815	0.5723342704905565	1.4294300303906817E-128	monocarboxylic acid catabolic process
GO:0009611	16515	602	5	1	3575	1	1	false	0.168391608391323	0.5723342704905565	0.0	response to wounding
GO:0001664	16515	200	5	1	1183	1	1	false	0.16906170752321045	0.5723342704905565	1.1343074011930345E-232	G protein-coupled receptor binding
GO:0007597	16515	17	5	1	100	1	2	false	0.17000000000000312	0.5723342704905565	1.503728900400893E-19	blood coagulation, intrinsic pathway
GO:0032623	16515	61	5	1	686	2	1	false	0.17005384009710012	0.5723342704905565	7.654532046337044E-89	interleukin-2 production
GO:0002920	16515	82	5	1	919	2	2	false	0.17058183447484554	0.5723342704905565	2.0097235322283468E-119	regulation of humoral immune response
GO:0042330	16515	556	5	1	3248	1	2	false	0.17118226600997122	0.5723342704905565	0.0	taxis
GO:0040017	16515	513	5	1	5694	2	3	false	0.172086993492093	0.5723342704905565	0.0	positive regulation of locomotion
GO:1902624	16515	30	5	1	173	1	3	false	0.17341040462427887	0.5735137404333692	2.7686043879274993E-34	positive regulation of neutrophil migration
GO:0030449	16515	67	5	1	379	1	3	false	0.17678100263853838	0.5812295770913506	3.0862438232308885E-76	regulation of complement activation
GO:0051881	16515	67	5	1	375	1	1	false	0.17866666666665076	0.5812295770913506	6.74303295793323E-76	regulation of mitochondrial membrane potential
GO:0098793	16515	525	5	1	10934	4	2	false	0.1786888226868679	0.5812295770913506	0.0	presynapse
GO:0006414	16515	624	5	1	3359	1	2	false	0.18576957427785606	0.6004938271599847	0.0	translational elongation
GO:0040012	16515	891	5	1	9059	2	2	false	0.18704649344701668	0.6004938271599847	0.0	regulation of locomotion
GO:1902532	16515	532	5	1	2835	1	3	false	0.1876543209874952	0.6004938271599847	0.0	negative regulation of intracellular signal transduction
GO:0010811	16515	109	5	1	560	1	3	false	0.19464285714289378	0.6090881604512485	3.154704080320388E-119	positive regulation of cell-substrate adhesion
GO:0009058	16515	4757	5	4	9406	5	1	false	0.19469223357844356	0.6090881604512485	0.0	biosynthetic process
GO:0051270	16515	896	5	1	8723	2	3	false	0.19489370456418462	0.6090881604512485	0.0	regulation of cellular component movement
GO:0003714	16515	237	5	1	1210	1	2	false	0.19586776859511384	0.6090881604512485	4.1508910608822115E-259	transcription corepressor activity
GO:0005758	16515	74	5	1	711	2	2	false	0.197456468770475	0.6090881604512485	1.5524414481701579E-102	mitochondrial intermembrane space
GO:0042391	16515	375	5	1	3583	2	1	false	0.19839405418583259	0.6090881604512485	0.0	regulation of membrane potential
GO:0044267	16515	4687	5	4	7022	4	2	false	0.19840452218449234	0.6090881604512485	0.0	cellular protein metabolic process
GO:0016053	16515	274	5	1	5091	4	4	false	0.1985709712281942	0.6090881604512485	0.0	organic acid biosynthetic process
GO:0071624	16515	28	5	1	139	1	3	false	0.2014388489208663	0.6146999925832621	5.58984149108985E-30	positive regulation of granulocyte chemotaxis
GO:0008289	16515	670	5	1	9221	3	1	false	0.20254611127746902	0.614909219878265	0.0	lipid binding
GO:0043233	16515	3948	5	3	9283	4	2	false	0.20950367515592688	0.624617750674907	0.0	organelle lumen
GO:0044249	16515	4600	5	4	8896	5	2	false	0.20951739522910806	0.624617750674907	0.0	cellular biosynthetic process
GO:0009142	16515	173	5	2	377	2	2	false	0.2099159094757163	0.624617750674907	2.824157871525456E-112	nucleoside triphosphate biosynthetic process
GO:0007565	16515	177	5	1	843	1	2	false	0.20996441281132855	0.624617750674907	2.1114224698166267E-187	female pregnancy
GO:1901576	16515	4681	5	4	9027	5	2	false	0.21148559725380625	0.6259973678712665	0.0	organic substance biosynthetic process
GO:0006123	16515	18	5	1	84	1	2	false	0.21428571428571755	0.6311300639658945	1.0515531715544869E-18	mitochondrial electron transport, cytochrome c to oxygen
GO:0010608	16515	577	5	1	2644	1	1	false	0.21822995461416633	0.6370934311742936	0.0	posttranscriptional regulation of gene expression
GO:0006793	16515	3009	5	3	8863	5	1	false	0.21904336383738854	0.6370934311742936	0.0	phosphorus metabolic process
GO:0010769	16515	286	5	1	1297	1	3	false	0.22050886661517055	0.6370934311742936	2.595779349600827E-296	regulation of cell morphogenesis involved in differentiation
GO:1901565	16515	1167	5	2	6503	5	2	false	0.22122755432273652	0.6370934311742936	0.0	organonitrogen compound catabolic process
GO:0098796	16515	1005	5	1	8532	2	2	false	0.2217209478914215	0.6370934311742936	0.0	membrane protein complex
GO:0070013	16515	3948	5	3	9004	4	2	false	0.22625986634356626	0.6370934311742936	0.0	intracellular organelle lumen
GO:0002376	16515	2527	5	2	13878	5	1	false	0.22648121971464086	0.6370934311742936	0.0	immune system process
GO:0010720	16515	490	5	1	2161	1	3	false	0.22674687644615604	0.6370934311742936	0.0	positive regulation of cell development
GO:0098802	16515	145	5	1	638	1	2	false	0.2272727272727319	0.6370934311742936	8.324378856725115E-148	plasma membrane signaling receptor complex
GO:0006164	16515	269	5	2	563	2	3	false	0.22784650101456583	0.6370934311742936	1.715264339681357E-168	purine nucleotide biosynthetic process
GO:0034654	16515	3033	5	3	4963	3	5	false	0.2281483233259295	0.6370934311742936	0.0	nucleobase-containing compound biosynthetic process
GO:0032103	16515	431	5	1	3505	2	3	false	0.23084422774998206	0.639719626167881	0.0	positive regulation of response to external stimulus
GO:0043177	16515	259	5	1	1120	1	1	false	0.2312499999998759	0.639719626167881	3.2132812755151765E-262	organic acid binding
GO:0050900	16515	399	5	1	3206	2	2	false	0.23345346040913345	0.6413867822319912	0.0	leukocyte migration
GO:0050878	16515	455	5	1	3583	2	1	false	0.23788197040027048	0.6413867822319912	0.0	regulation of body fluid levels
GO:0010557	16515	1109	5	1	4648	1	4	false	0.23859724612644276	0.6413867822319912	0.0	positive regulation of macromolecule biosynthetic process
GO:0043168	16515	1438	5	2	2941	2	1	false	0.23898646163589304	0.6413867822319912	0.0	anion binding
GO:0043167	16515	2941	5	2	9221	3	1	false	0.24026335199864657	0.6413867822319912	0.0	ion binding
GO:0097367	16515	811	5	1	9221	3	1	false	0.24135204192231074	0.6413867822319912	0.0	carbohydrate derivative binding
GO:0009615	16515	304	5	1	1254	1	1	false	0.2424242424243352	0.6413867822319912	8.835918936666263E-301	response to virus
GO:0051241	16515	1010	5	1	7773	2	3	false	0.2430048548816202	0.6413867822319912	0.0	negative regulation of multicellular organismal process
GO:0044877	16515	821	5	1	9221	3	1	false	0.24405538169129842	0.6413867822319912	0.0	protein-containing complex binding
GO:0009986	16515	740	5	1	10934	4	1	false	0.2444817924206724	0.6413867822319912	0.0	cell surface
GO:0016071	16515	809	5	1	3298	1	1	false	0.24530018192865943	0.6413867822319912	0.0	mRNA metabolic process
GO:0031589	16515	308	5	1	1255	1	1	false	0.245418326693309	0.6413867822319912	7.269762113801913E-303	cell-substrate adhesion
GO:0005539	16515	200	5	1	811	1	1	false	0.24660912453771136	0.6413867822319912	5.617932269535467E-196	glycosaminoglycan binding
GO:0015672	16515	530	5	2	1064	2	1	false	0.24788865390201784	0.6413867822319912	2.0844E-319	monovalent inorganic cation transport
GO:0009260	16515	273	5	2	546	2	3	false	0.24954128440383208	0.6413867822319912	1.2719717912950743E-163	ribonucleotide biosynthetic process
GO:0039534	16515	4	5	1	16	1	3	false	0.24999999999999983	0.6413867822319912	5.494505494505489E-4	negative regulation of MDA-5 signaling pathway
GO:0046395	16515	231	5	1	923	1	2	false	0.25027085590471276	0.6413867822319912	9.663457787880477E-225	carboxylic acid catabolic process
GO:0003723	16515	623	5	1	2455	1	1	false	0.2537678207737757	0.6468118539604619	0.0	RNA binding
GO:0051253	16515	1028	5	1	4032	1	4	false	0.25496031746060777	0.6468118539604619	0.0	negative regulation of RNA metabolic process
GO:0006959	16515	229	5	1	1668	2	1	false	0.255802796275679	0.6468118539604619	5.969036595313538E-289	humoral immune response
GO:0048024	16515	100	5	1	388	1	3	false	0.25773195876290816	0.6468118539604619	1.4896750973755215E-95	regulation of mRNA splicing, via spliceosome
GO:0071622	16515	40	5	1	154	1	2	false	0.2597402597402568	0.6468118539604619	6.716776717243363E-38	regulation of granulocyte chemotaxis
GO:0022613	16515	404	5	1	2890	2	1	false	0.2600844870341855	0.6468118539604619	0.0	ribonucleoprotein complex biogenesis
GO:0010810	16515	190	5	1	730	1	2	false	0.2602739726027582	0.6468118539604619	5.050527098260635E-181	regulation of cell-substrate adhesion
GO:0006090	16515	146	5	1	558	1	1	false	0.26164874551973094	0.6468118539604619	1.3395399862624494E-138	pyruvate metabolic process
GO:0005515	16515	5904	5	3	9221	3	1	false	0.26243731096287665	0.6468118539604619	0.0	protein binding
GO:0010558	16515	1157	5	1	4394	1	4	false	0.2633136094670124	0.6468118539604619	0.0	negative regulation of macromolecule biosynthetic process
GO:0003712	16515	574	5	1	2130	1	2	false	0.2694835680752466	0.6592325301675453	0.0	transcription coregulator activity
GO:0098978	16515	331	5	1	1222	1	1	false	0.2708674304420375	0.6598910239575563	3.922962351009685E-309	glutamatergic synapse
GO:0001667	16515	358	5	1	1315	1	1	false	0.2722433460076799	0.6605248394940431	0.0	ameboidal-type cell migration
GO:0022900	16515	163	5	1	1103	2	2	false	0.27383328424539033	0.6615034870726617	6.865296657136565E-200	electron transport chain
GO:0046631	16515	116	5	1	422	1	1	false	0.27488151658762633	0.6615034870726617	3.8716569327656174E-107	alpha-beta T cell activation
GO:0042802	16515	603	5	1	5904	3	1	false	0.2762155370325889	0.6617472331342377	0.0	identical protein binding
GO:0042775	16515	84	5	1	1076	4	2	false	0.27790876414077087	0.6617472331342377	1.9635765010409117E-127	mitochondrial ATP synthesis coupled electron transport
GO:0019866	16515	497	5	1	3303	2	2	false	0.2783362517743668	0.6617472331342377	0.0	organelle inner membrane
GO:0032609	16515	105	5	1	686	2	1	false	0.28288395650243015	0.6622022415642651	7.3592024399097294E-127	interferon-gamma production
GO:0032543	16515	124	5	1	1543	4	3	false	0.2849801961772383	0.6622022415642651	1.0631318368849156E-186	mitochondrial translation
GO:0090023	16515	26	5	1	91	1	4	false	0.2857142857142857	0.6622022415642651	2.4602095412231464E-23	positive regulation of neutrophil chemotaxis
GO:0051704	16515	905	5	1	13878	5	1	false	0.286250463567475	0.6622022415642651	0.0	multi-organism process
GO:0019725	16515	841	5	1	12869	5	3	false	0.28678660548488344	0.6622022415642651	0.0	cellular homeostasis
GO:0044282	16515	365	5	1	3416	3	2	false	0.28759430177074286	0.6622022415642651	0.0	small molecule catabolic process
GO:0008134	16515	635	5	1	5904	3	1	false	0.2892465997754544	0.6622022415642651	0.0	transcription factor binding
GO:0031347	16515	579	5	1	1998	1	2	false	0.28978978978967446	0.6622022415642651	0.0	regulation of defense response
GO:0090022	16515	29	5	1	100	1	3	false	0.2900000000000057	0.6622022415642651	8.057467266959509E-26	regulation of neutrophil chemotaxis
GO:0072330	16515	185	5	1	637	1	2	false	0.29042386185237773	0.6622022415642651	5.900897531296225E-166	monocarboxylic acid biosynthetic process
GO:0039533	16515	7	5	1	24	1	2	false	0.29166666666666574	0.6622022415642651	2.889304948801504E-6	regulation of MDA-5 signaling pathway
GO:1901575	16515	1956	5	2	9133	5	2	false	0.2919506504193804	0.6622022415642651	0.0	organic substance catabolic process
GO:0009152	16515	261	5	2	480	2	3	false	0.29514613778714327	0.6668950899617894	5.519246276620979E-143	purine ribonucleotide biosynthetic process
GO:0046394	16515	274	5	1	923	1	2	false	0.29685807150603233	0.6682128453671906	5.635438849437825E-243	carboxylic acid biosynthetic process
GO:0022603	16515	970	5	1	3247	1	2	false	0.2987372959656393	0.6698957545896155	0.0	regulation of anatomical structure morphogenesis
GO:0051094	16515	1228	5	1	7511	2	3	false	0.30027515790861736	0.6708033716298168	0.0	positive regulation of developmental process
GO:0001818	16515	230	5	1	1391	2	3	false	0.30345644404655875	0.6721507885985818	4.369587958165681E-270	negative regulation of cytokine production
GO:2000113	16515	1054	5	1	3468	1	4	false	0.30392156862731723	0.6721507885985818	0.0	negative regulation of cellular macromolecule biosynthetic process
GO:0019899	16515	2163	5	2	5904	3	1	false	0.30428447862233093	0.6721507885985818	0.0	enzyme binding
GO:0010628	16515	801	5	1	4743	2	3	false	0.30926990188840076	0.6794289124547053	0.0	positive regulation of gene expression
GO:0010941	16515	1424	5	1	8412	2	2	false	0.3099242873820531	0.6794289124547053	0.0	regulation of cell death
GO:0004672	16515	1176	5	1	3759	1	4	false	0.3128491620111756	0.6794289124547053	0.0	protein kinase activity
GO:0048585	16515	1457	5	1	8481	2	3	false	0.31409454651859986	0.6794289124547053	0.0	negative regulation of response to stimulus
GO:0031406	16515	249	5	1	1448	2	2	false	0.3144503583330398	0.6794289124547053	8.343069137015109E-288	carboxylic acid binding
GO:0002688	16515	100	5	1	318	1	3	false	0.3144654088050494	0.6794289124547053	2.1340775070363955E-85	regulation of leukocyte chemotaxis
GO:0019538	16515	5250	5	4	8935	5	3	false	0.3157698998958901	0.6797664754122433	0.0	protein metabolic process
GO:0005730	16515	890	5	1	5098	2	2	false	0.31870723268559487	0.6825516734211975	0.0	nucleolus
GO:0009607	16515	1277	5	1	7281	2	1	false	0.32003490946431834	0.6825516734211975	0.0	response to biotic stimulus
GO:0006412	16515	624	5	1	6770	4	5	false	0.3208331871193267	0.6825516734211975	0.0	translation
GO:0036094	16515	1120	5	1	9221	3	1	false	0.32194910748640265	0.6825516734211975	0.0	small molecule binding
GO:0044248	16515	2055	5	2	8923	5	2	false	0.3256901809421557	0.6825516734211975	0.0	cellular catabolic process
GO:1902533	16515	938	5	1	2860	1	3	false	0.3279720279723699	0.6825516734211975	0.0	positive regulation of intracellular signal transduction
GO:0002690	16515	82	5	1	250	1	4	false	0.32800000000001855	0.6825516734211975	3.714382009209217E-68	positive regulation of leukocyte chemotaxis
GO:0023057	16515	1267	5	1	7020	2	3	false	0.32841514018124085	0.6825516734211975	0.0	negative regulation of signaling
GO:0045892	16515	874	5	1	2657	1	5	false	0.32894241625948895	0.6825516734211975	0.0	negative regulation of transcription, DNA-templated
GO:2000147	16515	486	5	1	1475	1	4	false	0.3294915254238059	0.6825516734211975	0.0	positive regulation of cell motility
GO:0043068	16515	611	5	1	1849	1	3	false	0.3304488912922564	0.6825516734211975	0.0	positive regulation of programmed cell death
GO:0045595	16515	1604	5	1	8813	2	3	false	0.33089920654034405	0.6825516734211975	0.0	regulation of cell differentiation
GO:0039536	16515	7	5	1	21	1	3	false	0.33333333333333354	0.6837808010208911	8.599931200550419E-6	negative regulation of RIG-I signaling pathway
GO:0060284	16515	839	5	1	2508	1	2	false	0.33452950558254696	0.6837808010208911	0.0	regulation of cell development
GO:0032101	16515	863	5	1	4678	2	2	false	0.33496018968928787	0.6837808010208911	0.0	regulation of response to external stimulus
GO:0000904	16515	692	5	1	2048	1	2	false	0.33789062500004996	0.6873926116839505	0.0	cell morphogenesis involved in differentiation
GO:0010648	16515	1264	5	1	6700	2	3	false	0.34174492517151556	0.6928527250052644	0.0	negative regulation of cell communication
GO:2000026	16515	1794	5	1	5196	1	3	false	0.345265588914855	0.6976014629269425	0.0	regulation of multicellular organismal development
GO:0022607	16515	2668	5	2	6683	3	2	false	0.3508582010023768	0.6983651848292949	0.0	cellular component assembly
GO:0030335	16515	468	5	1	1330	1	3	false	0.35187969924832446	0.6983651848292949	0.0	positive regulation of cell migration
GO:0015629	16515	696	5	1	1977	1	1	false	0.35204855842157834	0.6983651848292949	0.0	actin cytoskeleton
GO:0032989	16515	1057	5	1	7814	3	3	false	0.35343015286696067	0.6983651848292949	0.0	cellular component morphogenesis
GO:0051130	16515	1112	5	1	8217	3	3	false	0.3535609782645308	0.6983651848292949	0.0	positive regulation of cellular component organization
GO:0046983	16515	799	5	1	5904	3	1	false	0.35358169922655314	0.6983651848292949	0.0	protein dimerization activity
GO:0051240	16515	1553	5	1	7916	2	3	false	0.3539012760959265	0.6983651848292949	0.0	positive regulation of multicellular organismal process
GO:0043065	16515	606	5	1	1697	1	3	false	0.3571007660579898	0.7023377192901328	0.0	positive regulation of apoptotic process
GO:0051179	16515	5875	5	3	13878	5	1	false	0.3584649201187588	0.7026862010275007	0.0	localization
GO:0002697	16515	365	5	1	1809	2	2	false	0.3629162447353865	0.7059858948487058	0.0	regulation of immune effector process
GO:0070925	16515	771	5	1	5515	3	2	false	0.36355763099879346	0.7059858948487058	0.0	organelle assembly
GO:0044283	16515	568	5	1	5316	4	2	false	0.3637258410960393	0.7059858948487058	0.0	small molecule biosynthetic process
GO:1902679	16515	954	5	1	2613	1	5	false	0.3650975889776049	0.7063325904403337	0.0	negative regulation of RNA biosynthetic process
GO:0009056	16515	2357	5	2	9406	5	1	false	0.36842117839357025	0.707388268526635	0.0	catabolic process
GO:0018130	16515	3081	5	3	5741	4	2	false	0.3693573063448522	0.707388268526635	0.0	heterocycle biosynthetic process
GO:0019438	16515	3096	5	3	5759	4	2	false	0.3708436996804204	0.707388268526635	0.0	aromatic compound biosynthetic process
GO:0015985	16515	130	5	2	213	2	1	false	0.37137921870844504	0.707388268526635	2.5305638965408337E-61	energy coupled proton transport, down electrochemical gradient
GO:0003674	16515	11969	5	5	14589	5	1	false	0.37161782349963424	0.707388268526635	0.0	molecular_function
GO:0009165	16515	355	5	2	581	2	2	false	0.37293014422224097	0.7076110428832265	6.960007714092179E-168	nucleotide biosynthetic process
GO:0000003	16515	1253	5	1	13878	5	1	false	0.3769951137285382	0.7092400527828252	0.0	reproduction
GO:0022414	16515	1253	5	1	13878	5	2	false	0.3769951137285382	0.7092400527828252	0.0	reproductive process
GO:0022610	16515	1260	5	1	13878	5	1	false	0.37872061486768405	0.7092400527828252	0.0	biological adhesion
GO:0048468	16515	1897	5	1	5006	1	3	false	0.3789452656821435	0.7092400527828252	0.0	cell development
GO:0034220	16515	1054	5	2	1710	2	2	false	0.3797788796151277	0.7092400527828252	0.0	ion transmembrane transport
GO:0006952	16515	1379	5	1	3575	1	1	false	0.3857342657333946	0.7180964946986464	0.0	defense response
GO:1901362	16515	3230	5	3	5889	4	2	false	0.3884522733386832	0.7208894853181832	0.0	organic cyclic compound biosynthetic process
GO:0016817	16515	1312	5	1	3358	1	1	false	0.3907087552116796	0.7228111971416072	0.0	hydrolase activity, acting on acid anhydrides
GO:0001817	16515	632	5	1	2817	2	2	false	0.39843220544044505	0.729746752015624	0.0	regulation of cytokine production
GO:0006396	16515	873	5	1	3891	2	2	false	0.39843340276959494	0.729746752015624	0.0	RNA processing
GO:0044085	16515	2890	5	2	6683	3	1	false	0.3992626102014371	0.729746752015624	0.0	cellular component biogenesis
GO:0039530	16515	10	5	1	25	1	1	false	0.4000000000000011	0.729746752015624	3.0592640634369095E-7	MDA-5 signaling pathway
GO:0001775	16515	1263	5	1	12841	5	1	false	0.4041504808099565	0.729746752015624	0.0	cell activation
GO:1903507	16515	954	5	1	2359	1	3	false	0.4044086477324244	0.729746752015624	0.0	negative regulation of nucleic acid-templated transcription
GO:0006996	16515	4814	5	3	6509	3	1	false	0.404487349789986	0.729746752015624	0.0	organelle organization
GO:0003729	16515	253	5	1	623	1	1	false	0.4060995184590626	0.729746752015624	5.568862532860065E-182	mRNA binding
GO:0050793	16515	2287	5	1	9945	2	2	false	0.4070636084918051	0.729746752015624	0.0	regulation of developmental process
GO:0016310	16515	2217	5	3	2991	3	1	false	0.4070949015674784	0.729746752015624	0.0	phosphorylation
GO:0005623	16515	1465	5	1	11845	4	1	false	0.4103176909926612	0.729746752015624	0.0	cell
GO:0016887	16515	525	5	1	1279	1	1	false	0.4104769351055277	0.729746752015624	0.0	ATPase activity
GO:0015980	16515	256	5	1	1103	2	2	false	0.4104825480087885	0.729746752015624	1.0277905094124506E-258	energy derivation by oxidation of organic compounds
GO:0001819	16515	412	5	1	1759	2	3	false	0.4136891306916394	0.7317772371623844	0.0	positive regulation of cytokine production
GO:0030595	16515	188	5	1	454	1	2	false	0.4140969162996601	0.7317772371623844	4.755152023939475E-133	leukocyte chemotaxis
GO:0051020	16515	515	5	1	2163	2	1	false	0.41958504030719634	0.737324854721787	0.0	GTPase binding
GO:0031090	16515	3159	5	2	9284	4	2	false	0.41972715547507133	0.737324854721787	0.0	organelle membrane
GO:0009968	16515	1148	5	1	4789	2	5	false	0.42200632785437214	0.7391353434609121	0.0	negative regulation of signal transduction
GO:0080134	16515	1277	5	1	5300	2	2	false	0.4238675862633964	0.7402053423832763	0.0	regulation of response to stress
GO:0043227	16515	7507	5	4	9283	4	1	false	0.4276080125587937	0.7445410101023703	0.0	membrane-bounded organelle
GO:0006397	16515	491	5	1	1129	1	2	false	0.4348981399469916	0.7517092721215218	0.0	mRNA processing
GO:0043231	16515	7335	5	4	9029	4	2	false	0.4354869948607067	0.7517092721215218	0.0	intracellular membrane-bounded organelle
GO:0098805	16515	1574	5	1	6329	2	1	false	0.43557254258201533	0.7517092721215218	0.0	whole membrane
GO:0023056	16515	1745	5	1	6990	2	3	false	0.43699019366488334	0.7517092721215218	0.0	positive regulation of signaling
GO:0005543	16515	409	5	1	1634	2	2	false	0.4380738156789274	0.7517092721215218	0.0	phospholipid binding
GO:0006082	16515	1019	5	1	9265	5	3	false	0.44161777022504306	0.7550695995866982	0.0	organic acid metabolic process
GO:0097529	16515	177	5	1	399	1	1	false	0.44360902255636075	0.7550695995866982	2.451808183492864E-118	myeloid leukocyte migration
GO:0043022	16515	56	5	1	126	1	1	false	0.4444444444444482	0.7550695995866982	3.590272155218709E-37	ribosome binding
GO:0022904	16515	102	5	1	229	1	2	false	0.4454148471615488	0.7550695995866982	8.586585697563472E-68	respiratory electron transport chain
GO:0055114	16515	1051	5	1	9406	5	1	false	0.4470965521146069	0.7550695995866982	0.0	oxidation-reduction process
GO:0009653	16515	2361	5	1	5265	1	2	false	0.448433048434521	0.7550695995866982	0.0	anatomical structure morphogenesis
GO:0051252	16515	2375	5	1	5290	1	3	false	0.44896030245695573	0.7550695995866982	0.0	regulation of RNA metabolic process
GO:0010647	16515	1736	5	1	6661	2	3	false	0.4533484092089798	0.7602896834326234	0.0	positive regulation of cell communication
GO:0071840	16515	6683	5	3	13878	5	1	false	0.465439282688103	0.7783617382806693	0.0	cellular component organization or biogenesis
GO:0098655	16515	854	5	2	1249	2	2	false	0.46733668986442395	0.7793332969006731	0.0	cation transmembrane transport
GO:0040011	16515	1650	5	1	13878	5	1	false	0.4689926919261767	0.7798979596075748	0.0	locomotion
GO:0051239	16515	2782	5	1	10089	2	2	false	0.47547574013626226	0.7852758304244148	0.0	regulation of multicellular organismal process
GO:0009060	16515	82	5	1	172	1	1	false	0.476744186046525	0.7852758304244148	3.308688116608232E-51	aerobic respiration
GO:0043603	16515	982	5	1	5039	3	1	false	0.4781816584278393	0.7852758304244148	0.0	cellular amide metabolic process
GO:0043604	16515	761	5	1	3900	3	2	false	0.4786863499107802	0.7852758304244148	0.0	amide biosynthetic process
GO:0044257	16515	735	5	1	4887	4	3	false	0.4790865335746415	0.7852758304244148	0.0	cellular protein catabolic process
GO:1901606	16515	85	5	1	177	1	2	false	0.48022598870058614	0.7852758304244148	1.0003270693504781E-52	alpha-amino acid catabolic process
GO:0044403	16515	901	5	1	1871	1	1	false	0.48156066274726167	0.7852758304244148	0.0	symbiotic process
GO:0006518	16515	763	5	1	6170	5	2	false	0.48327836112601263	0.7852758304244148	0.0	peptide metabolic process
GO:0008380	16515	423	5	1	873	1	1	false	0.48453608247440444	0.7852758304244148	8.925974126670274E-262	RNA splicing
GO:0010556	16515	2677	5	1	5514	1	3	false	0.48549147624212136	0.7852758304244148	0.0	regulation of macromolecule biosynthetic process
GO:0005102	16515	1183	5	1	5904	3	1	false	0.48878023164255985	0.7884411366005325	0.0	signaling receptor binding
GO:0006139	16515	4384	5	3	8848	5	5	false	0.4915220535522242	0.7907093904970565	0.0	nucleobase-containing compound metabolic process
GO:0071621	16515	101	5	1	202	1	2	false	0.49999999999999906	0.8021680216802153	2.774686940462702E-60	granulocyte chemotaxis
GO:0043229	16515	9004	5	4	10673	4	2	false	0.5064664032172089	0.8103462451475343	0.0	intracellular organelle
GO:0140110	16515	1582	5	1	11969	5	1	false	0.5078403054667251	0.8103543418768228	0.0	transcription regulator activity
GO:0043207	16515	1256	5	1	2462	1	2	false	0.5101543460606558	0.8115567816584546	0.0	response to external biotic stimulus
GO:0016043	16515	6509	5	3	12854	5	2	false	0.5119618202280694	0.8115567816584546	0.0	cellular component organization
GO:0000122	16515	807	5	1	1574	1	3	false	0.5127064803044966	0.8115567816584546	0.0	negative regulation of transcription by RNA polymerase II
GO:0044419	16515	1871	5	1	13878	5	1	false	0.5152817602807495	0.8122401470894557	0.0	interspecies interaction between organisms
GO:0046907	16515	1873	5	1	11294	4	3	false	0.5158822555838435	0.8122401470894557	0.0	intracellular transport
GO:0030054	16515	1821	5	1	10934	4	1	false	0.5175174953421782	0.8126534674869217	0.0	cell junction
GO:0043226	16515	9283	5	4	10934	4	1	false	0.5195109770397675	0.812887975373096	0.0	organelle
GO:0046483	16515	4528	5	3	8863	5	1	false	0.5204130788283841	0.812887975373096	0.0	heterocycle metabolic process
GO:1902531	16515	1775	5	1	3387	1	2	false	0.5240625922641011	0.8164343542640733	0.0	regulation of intracellular signal transduction
GO:0045934	16515	1121	5	1	5079	3	4	false	0.526826896319298	0.8174267029229378	0.0	negative regulation of nucleobase-containing compound metabolic process
GO:0051128	16515	2242	5	1	10141	3	2	false	0.52746114952122	0.8174267029229378	0.0	regulation of cellular component organization
GO:0006725	16515	4570	5	3	8863	5	1	false	0.5292877079087545	0.8181157260626178	0.0	cellular aromatic compound metabolic process
GO:0009967	16515	1541	5	1	4877	2	5	false	0.5321512993224257	0.8203999197887395	0.0	positive regulation of signal transduction
GO:0010629	16515	1372	5	1	4323	2	3	false	0.5340694067417849	0.8212184124445109	0.0	negative regulation of gene expression
GO:2000145	16515	829	5	1	1544	1	3	false	0.5369170984451738	0.8228434178665616	0.0	regulation of cell motility
GO:0044271	16515	3707	5	3	5830	4	2	false	0.5379060856661475	0.8228434178665616	0.0	cellular nitrogen compound biosynthetic process
GO:0070838	16515	422	5	1	779	1	2	false	0.5417201540437093	0.8265420907058657	1.6564569306744497E-232	divalent metal ion transport
GO:0032879	16515	2429	5	1	10462	3	2	false	0.5473615005749972	0.8288325431182477	0.0	regulation of localization
GO:0006807	16515	8339	5	5	9406	5	1	false	0.5476283192890948	0.8288325431182477	0.0	nitrogen compound metabolic process
GO:0046649	16515	621	5	1	1132	1	1	false	0.5485865724382842	0.8288325431182477	0.0	lymphocyte activation
GO:1901605	16515	163	5	1	297	1	1	false	0.5488215488215424	0.8288325431182477	3.4888734864875E-88	alpha-amino acid metabolic process
GO:0008219	16515	1921	5	1	12841	5	1	false	0.5553078628445096	0.8364942870329508	0.0	cell death
GO:1901360	16515	4777	5	3	8995	5	1	false	0.558124560642441	0.8381538406495398	0.0	organic cyclic compound metabolic process
GO:0009605	16515	2447	5	1	7281	2	1	false	0.5592411605685275	0.8381538406495398	0.0	response to external stimulus
GO:0006812	16515	1064	5	2	1419	2	1	false	0.5621034698344453	0.8399238945558533	0.0	cation transport
GO:0044265	16515	1103	5	1	7226	5	3	false	0.5632597738828948	0.8399238945558533	0.0	cellular macromolecule catabolic process
GO:0044260	16515	6589	5	4	9167	5	2	false	0.5671496045099436	0.8417352869260822	0.0	cellular macromolecule metabolic process
GO:0070588	16515	289	5	1	845	2	2	false	0.5673182085870048	0.8417352869260822	6.396420433223522E-235	calcium ion transmembrane transport
GO:0030334	16515	777	5	1	1360	1	2	false	0.5713235294118674	0.8438506344982166	0.0	regulation of cell migration
GO:0030163	16515	878	5	1	5628	5	3	false	0.571890480917854	0.8438506344982166	0.0	protein catabolic process
GO:0051674	16515	1451	5	1	5875	3	1	false	0.5730775609429545	0.8438506344982166	0.0	localization of cell
GO:0016772	16515	1632	5	1	2841	1	1	false	0.5744456177411846	0.8438506344982166	0.0	transferase activity, transferring phosphorus-containing groups
GO:0006355	16515	1873	5	1	3216	1	4	false	0.5824004975125974	0.8534185508105387	0.0	regulation of transcription, DNA-templated
GO:0098542	16515	941	5	1	1609	1	2	false	0.5848353014288356	0.8544486531640524	0.0	defense response to other organism
GO:0006928	16515	2076	5	1	12841	5	1	false	0.585990123622644	0.8544486531640524	0.0	movement of cell or subcellular component
GO:0007165	16515	4610	5	2	12851	5	5	false	0.588262231849642	0.855654155417661	0.0	signal transduction
GO:0009057	16515	1319	5	1	8030	5	2	false	0.5923831525772114	0.8588726032612056	0.0	macromolecule catabolic process
GO:0034641	16515	5039	5	3	9147	5	2	false	0.5947841085536258	0.8588726032612056	0.0	cellular nitrogen compound metabolic process
GO:0019900	16515	786	5	1	2163	2	1	false	0.5948273096910377	0.8588726032612056	0.0	kinase binding
GO:0043933	16515	1711	5	1	6509	3	1	false	0.5995332032288585	0.8611070565536926	0.0	protein-containing complex subunit organization
GO:0023051	16515	3308	5	1	9004	2	2	false	0.5998332753785816	0.8611070565536926	0.0	regulation of signaling
GO:0023052	16515	5095	5	2	13878	5	1	false	0.6040278356525696	0.8611070565536926	0.0	signaling
GO:0007596	16515	310	5	1	513	1	3	false	0.604288499025293	0.8611070565536926	7.893999225305661E-149	blood coagulation
GO:0032787	16515	558	5	1	923	1	1	false	0.604550379198336	0.8611070565536926	3.5374141163475025E-268	monocarboxylic acid metabolic process
GO:0098660	16515	820	5	2	1054	2	1	false	0.6051022559566488	0.8611070565536926	1.5108267658204105E-241	inorganic ion transmembrane transport
GO:0048878	16515	1045	5	1	1707	1	1	false	0.6121851200940747	0.8690973407570556	0.0	chemical homeostasis
GO:0031328	16515	1186	5	1	5530	4	4	false	0.6193463217685486	0.8725392558433043	0.0	positive regulation of cellular biosynthetic process
GO:0009891	16515	1233	5	1	5739	4	3	false	0.6200770311580063	0.8725392558433043	0.0	positive regulation of biosynthetic process
GO:0055082	16515	717	5	1	1156	1	2	false	0.6202422145332385	0.8725392558433043	0.0	cellular chemical homeostasis
GO:0035556	16515	2462	5	1	11378	4	2	false	0.6229896548814966	0.8725392558433043	0.0	intracellular signal transduction
GO:0005622	16515	10525	5	4	11845	4	1	false	0.6233336349876148	0.8725392558433043	0.0	intracellular
GO:0005634	16515	3375	5	2	7335	4	1	false	0.6254749036926723	0.8725392558433043	0.0	nucleus
GO:0006357	16515	1292	5	1	2065	1	2	false	0.6256658595646695	0.8725392558433043	0.0	regulation of transcription by RNA polymerase II
GO:0048518	16515	5275	5	2	13878	5	2	false	0.627847773894388	0.8725392558433043	0.0	positive regulation of biological process
GO:0010646	16515	3269	5	1	8383	2	2	false	0.6278745320764318	0.8725392558433043	0.0	regulation of cell communication
GO:2000112	16515	2359	5	1	3737	1	3	false	0.6312550173929603	0.874791874791928	0.0	regulation of cellular macromolecule biosynthetic process
GO:0009890	16515	1224	5	1	5516	4	3	false	0.6335564872033909	0.874791874791928	0.0	negative regulation of biosynthetic process
GO:0050851	16515	213	5	1	336	1	1	false	0.63392857142861	0.874791874791928	3.152144557126253E-95	antigen receptor-mediated signaling pathway
GO:0006163	16515	482	5	2	603	2	2	false	0.6386726390198563	0.8792888425575696	1.2779817982468668E-130	purine nucleotide metabolic process
GO:0072511	16515	427	5	1	1064	2	1	false	0.6418032381048249	0.8795137020598517	2.3261580343959E-310	divalent inorganic cation transport
GO:0044703	16515	843	5	1	1312	1	2	false	0.6425304878047864	0.8795137020598517	0.0	multi-organism reproductive process
GO:0005740	16515	703	5	2	1492	4	2	false	0.6432929611349929	0.8795137020598517	0.0	mitochondrial envelope
GO:0031327	16515	1201	5	1	5235	4	4	false	0.6475248020518742	0.8832596378219114	0.0	negative regulation of cellular biosynthetic process
GO:0097530	16515	116	5	1	177	1	1	false	0.6553672316384461	0.8880449643020091	4.916732364615334E-49	granulocyte migration
GO:0010467	16515	3646	5	2	7606	4	1	false	0.6559615413288038	0.8880449643020091	0.0	gene expression
GO:0007154	16515	5113	5	2	12841	5	1	false	0.6599239985634504	0.8880449643020091	0.0	cell communication
GO:0009259	16515	473	5	2	582	2	2	false	0.6602433297254093	0.8880449643020091	2.9974324036834596E-121	ribonucleotide metabolic process
GO:2001141	16515	2128	5	1	3182	1	4	false	0.6687617850414639	0.8880449643020091	0.0	regulation of RNA biosynthetic process
GO:0051707	16515	1254	5	1	1873	1	2	false	0.6695141484244481	0.8880449643020091	0.0	response to other organism
GO:0043228	16515	4536	5	2	9283	4	1	false	0.6703004428953077	0.8880449643020091	0.0	non-membrane-bounded organelle
GO:0045202	16515	1222	5	1	1821	1	1	false	0.6710598572206609	0.8880449643020091	0.0	synapse
GO:0002252	16515	1079	5	1	2527	2	1	false	0.6717547086854766	0.8880449643020091	0.0	immune effector process
GO:0045333	16515	172	5	1	256	1	1	false	0.6718749999999873	0.8880449643020091	8.246990286896408E-70	cellular respiration
GO:0045087	16515	757	5	1	1772	2	2	false	0.6720393650903149	0.8880449643020091	0.0	innate immune response
GO:0048870	16515	1451	5	1	2148	1	3	false	0.675512104283355	0.8880449643020091	0.0	cell motility
GO:0098662	16515	754	5	2	917	2	2	false	0.6759296738461341	0.8880449643020091	1.2439668276924448E-185	inorganic cation transmembrane transport
GO:0009987	16515	12841	5	5	13878	5	1	false	0.6781636951848449	0.8880449643020091	0.0	cellular process
GO:0000398	16515	333	5	1	491	1	2	false	0.6782077393074075	0.8880449643020091	2.8516796959002448E-133	mRNA splicing, via spliceosome
GO:0043067	16515	1303	5	1	1919	1	2	false	0.6789994788957627	0.8880449643020091	0.0	regulation of programmed cell death
GO:0042110	16515	422	5	1	621	1	1	false	0.6795491143318819	0.8880449643020091	2.0350217108907248E-168	T cell activation
GO:0044238	16515	8708	5	5	9406	5	1	false	0.6800333437127034	0.8880449643020091	0.0	primary metabolic process
GO:0045321	16515	1132	5	1	2605	2	2	false	0.6803594646928965	0.8880449643020091	0.0	leukocyte activation
GO:0035710	16515	79	5	1	116	1	1	false	0.6810344827586353	0.8880449643020091	3.628915351914928E-31	CD4-positive, alpha-beta T cell activation
GO:0005856	16515	1977	5	1	4526	2	1	false	0.6828708774107175	0.8884825481915269	0.0	cytoskeleton
GO:0072507	16515	447	5	1	652	1	2	false	0.6855828220858939	0.8888088532453453	1.5162498349701476E-175	divalent inorganic cation homeostasis
GO:0050801	16515	717	5	1	1045	1	1	false	0.6861244019140589	0.8888088532453453	1.6318728044228007E-281	ion homeostasis
GO:0009145	16515	158	5	2	190	2	2	false	0.6907825118351345	0.8902140942957342	5.037569453466575E-37	purine nucleoside triphosphate biosynthetic process
GO:0043232	16515	4526	5	2	9010	4	2	false	0.6910299581139289	0.8902140942957342	0.0	intracellular non-membrane-bounded organelle
GO:0007599	16515	315	5	1	455	1	1	false	0.6923076923076352	0.8902140942957342	2.6494842979810975E-121	hemostasis
GO:0016740	16515	2841	5	1	6357	2	1	false	0.6941291458980873	0.8902140942957342	0.0	transferase activity
GO:0004674	16515	817	5	1	1176	1	1	false	0.6947278911564683	0.8902140942957342	2.3066182299E-313	protein serine/threonine kinase activity
GO:0006366	16515	1511	5	1	2161	1	1	false	0.6992133271631297	0.8940265435865502	0.0	transcription by RNA polymerase II
GO:0070887	16515	2939	5	1	6418	2	2	false	0.7061996868390105	0.8992732049159298	0.0	cellular response to chemical stimulus
GO:0006873	16515	590	5	1	834	1	2	false	0.7074340527576426	0.8992732049159298	3.900428870011724E-218	cellular ion homeostasis
GO:0051247	16515	1579	5	1	5964	4	4	false	0.7078738403561204	0.8992732049159298	0.0	positive regulation of protein metabolic process
GO:0042254	16515	287	5	1	404	1	1	false	0.7103960396039503	0.9005448724743866	5.902794425609753E-105	ribosome biogenesis
GO:0032270	16515	1481	5	1	5504	4	4	false	0.7146932438722723	0.9024232937757887	0.0	positive regulation of cellular protein metabolic process
GO:0031324	16515	2129	5	1	9593	5	4	false	0.7149265621298055	0.9024232937757887	0.0	negative regulation of cellular metabolic process
GO:0055074	16515	410	5	1	571	1	2	false	0.7180385288966885	0.903050847457626	8.549799163110391E-147	calcium ion homeostasis
GO:0032501	16515	6028	5	2	13878	5	1	false	0.719812502619988	0.903050847457626	0.0	multicellular organismal process
GO:0039529	16515	18	5	1	25	1	1	false	0.7199999999999991	0.903050847457626	2.08029956313708E-6	RIG-I signaling pathway
GO:0042592	16515	1707	5	1	3583	2	1	false	0.7259298632900306	0.9042796114001717	0.0	homeostatic process
GO:0110165	16515	10934	5	4	11845	4	1	false	0.7260352138653201	0.9042796114001717	0.0	cellular anatomical entity
GO:1901363	16515	3236	5	1	9221	3	1	false	0.7266104032693013	0.9042796114001717	0.0	heterocyclic compound binding
GO:0140096	16515	3053	5	1	6357	2	1	false	0.7299075076966711	0.9042796114001717	0.0	catalytic activity, acting on a protein
GO:0072503	16515	432	5	1	591	1	2	false	0.7309644670052866	0.9042796114001717	9.438586831544698E-149	cellular divalent inorganic cation homeostasis
GO:1901612	16515	11	5	1	15	1	1	false	0.7333333333333318	0.9042796114001717	7.326007326007312E-4	cardiolipin binding
GO:0010468	16515	2644	5	1	5456	2	2	false	0.7344128580688892	0.9042796114001717	0.0	regulation of gene expression
GO:0051172	16515	1965	5	1	8407	5	3	false	0.7359168289324718	0.9042796114001717	0.0	negative regulation of nitrogen compound metabolic process
GO:0097159	16515	3307	5	1	9221	3	1	false	0.7362266794760215	0.9042796114001717	0.0	organic cyclic compound binding
GO:0006351	16515	2161	5	1	4421	2	3	false	0.7387346078618655	0.9042796114001717	0.0	transcription, DNA-templated
GO:0043043	16515	640	5	1	1774	3	3	false	0.7390463819389756	0.9042796114001717	0.0	peptide biosynthetic process
GO:0006950	16515	3575	5	1	7281	2	1	false	0.7409573841884717	0.9042796114001717	0.0	response to stress
GO:0065003	16515	1426	5	1	2900	2	2	false	0.7417418610454604	0.9042796114001717	0.0	protein-containing complex assembly
GO:0003676	16515	2455	5	1	3307	1	2	false	0.7423646809805463	0.9042796114001717	0.0	nucleic acid binding
GO:0030593	16515	85	5	1	114	1	2	false	0.7456140350877279	0.9063727079505851	9.79263972579637E-28	neutrophil chemotaxis
GO:0010605	16515	2252	5	1	7683	4	3	false	0.7503939016032308	0.9093174189012792	0.0	negative regulation of macromolecule metabolic process
GO:0009892	16515	2467	5	1	10162	5	3	false	0.751108476085685	0.9093174189012792	0.0	negative regulation of metabolic process
GO:0051716	16515	5952	5	2	13037	5	2	false	0.7535278709117798	0.9096726509779418	0.0	cellular response to stimulus
GO:0042803	16515	603	5	1	799	1	2	false	0.7546933667082819	0.9096726509779418	1.4553087568464765E-192	protein homodimerization activity
GO:0042981	16515	1289	5	1	1705	1	2	false	0.7560117302046409	0.9096726509779418	0.0	regulation of apoptotic process
GO:0005575	16515	11845	5	4	14589	5	1	false	0.7614969804242795	0.9144142239577555	0.0	cellular_component
GO:0015986	16515	130	5	2	148	2	2	false	0.7708218422503331	0.9222688422687532	1.619639250466308E-23	ATP synthesis coupled proton transport
GO:0006874	16515	401	5	1	520	1	3	false	0.7711538461537717	0.9222688422687532	8.128339723813053E-121	cellular calcium ion homeostasis
GO:0042221	16515	3829	5	1	7281	2	1	false	0.7752532936077461	0.9239267121208133	0.0	response to chemical
GO:0006508	16515	1639	5	1	5250	4	1	false	0.7763096059778338	0.9239267121208133	0.0	proteolysis
GO:0016787	16515	3358	5	1	6357	2	1	false	0.7774784920661009	0.9239267121208133	0.0	hydrolase activity
GO:0008150	16515	13878	5	5	14589	5	1	false	0.7789176411999996	0.9239267121208133	0.0	biological_process
GO:0016773	16515	1274	5	1	1632	1	1	false	0.78063725490163	0.9239267121208133	0.0	phosphotransferase activity, alcohol group as acceptor
GO:0009966	16515	2880	5	1	5336	2	4	false	0.7881982157970973	0.9239267121208133	0.0	regulation of signal transduction
GO:0009144	16515	175	5	2	197	2	1	false	0.7886149383610703	0.9239267121208133	1.262891868583971E-29	purine nucleoside triphosphate metabolic process
GO:0009199	16515	175	5	2	197	2	1	false	0.7886149383610703	0.9239267121208133	1.262891868583971E-29	ribonucleoside triphosphate metabolic process
GO:0031325	16515	2641	5	1	9799	5	4	false	0.7920848674558658	0.9239267121208133	0.0	positive regulation of cellular metabolic process
GO:0048869	16515	3513	5	1	13027	5	2	false	0.7922837195987681	0.9239267121208133	0.0	cellular developmental process
GO:0009893	16515	2828	5	1	10458	5	3	false	0.7933547002204284	0.9239267121208133	0.0	positive regulation of metabolic process
GO:0009201	16515	164	5	2	184	2	2	false	0.7938940365882432	0.9239267121208133	3.588912748870643E-27	ribonucleoside triphosphate biosynthetic process
GO:0000375	16515	336	5	1	423	1	1	false	0.794326241134673	0.9239267121208133	9.236000318294528E-93	RNA splicing, via transesterification reactions
GO:0016020	16515	6329	5	2	10934	4	1	false	0.7956095747435443	0.9239267121208133	0.0	membrane
GO:0014065	16515	146	5	1	183	1	1	false	0.7978142076502133	0.9239267121208133	1.335368812623798E-39	phosphatidylinositol 3-kinase signaling
GO:0010604	16515	2560	5	1	7739	4	3	false	0.799516904275755	0.9239267121208133	0.0	positive regulation of macromolecule metabolic process
GO:0071704	16515	8995	5	5	9406	5	1	false	0.7997603377632302	0.9239267121208133	0.0	organic substance metabolic process
GO:0019219	16515	2640	5	1	6350	3	4	false	0.8006324380371237	0.9239267121208133	0.0	regulation of nucleobase-containing compound metabolic process
GO:0006875	16515	511	5	1	636	1	2	false	0.8034591194966896	0.9253848224553312	3.29941028818315E-136	cellular metal ion homeostasis
GO:0007166	16515	2604	5	1	4610	2	1	false	0.81070564099753	0.9319179407194907	0.0	cell surface receptor signaling pathway
GO:0009206	16515	158	5	2	175	2	3	false	0.8146469622332054	0.9346337241125148	5.862295372524647E-24	purine ribonucleoside triphosphate biosynthetic process
GO:0042773	16515	84	5	1	145	2	2	false	0.824712643678069	0.9433817830201471	2.0902810293356717E-42	ATP synthesis coupled electron transport
GO:0051173	16515	2492	5	1	8444	5	3	false	0.8260765832098412	0.9433817830201471	0.0	positive regulation of nitrogen compound metabolic process
GO:0043170	16515	7606	5	4	8995	5	1	false	0.8270526104517844	0.9433817830201471	0.0	macromolecule metabolic process
GO:0006468	16515	1849	5	1	4070	3	2	false	0.8375963476917505	0.9528987613716018	0.0	protein phosphorylation
GO:0042060	16515	505	5	1	602	1	1	false	0.8388704318937582	0.9528987613716018	8.253237307151272E-115	wound healing
GO:0050896	16515	7281	5	2	13878	5	1	false	0.8418323418200273	0.9528987613716018	0.0	response to stimulus
GO:1990266	16515	98	5	1	116	1	1	false	0.8448275862069218	0.9528987613716018	1.7787368796427927E-21	neutrophil migration
GO:0051246	16515	2575	5	1	6895	4	4	false	0.8459816237012919	0.9528987613716018	0.0	regulation of protein metabolic process
GO:0032268	16515	2427	5	1	6488	4	3	false	0.8465918427483221	0.9528987613716018	0.0	regulation of cellular protein metabolic process
GO:0051641	16515	2730	5	1	5875	3	1	false	0.846663426488957	0.9528987613716018	0.0	cellular localization
GO:0003824	16515	6357	5	2	11969	5	1	false	0.8490371445589098	0.9537570959750941	0.0	catalytic activity
GO:0005743	16515	445	5	1	717	2	2	false	0.8564160102227651	0.9571957562128139	6.740170651128787E-206	mitochondrial inner membrane
GO:0039535	16515	18	5	1	21	1	2	false	0.8571428571428551	0.9571957562128139	7.518796992481195E-4	regulation of RIG-I signaling pathway
GO:0033036	16515	2808	5	1	5875	3	1	false	0.8577950901420885	0.9571957562128139	0.0	macromolecule localization
GO:0048523	16515	4164	5	1	12864	5	3	false	0.8585657880895341	0.9571957562128139	0.0	negative regulation of cellular process
GO:0016070	16515	3298	5	1	3833	1	1	false	0.8604226454472057	0.957235549784704	0.0	RNA metabolic process
GO:0032991	16515	4639	5	1	11845	4	1	false	0.8630711023004547	0.957235549784704	0.0	protein-containing complex
GO:0009150	16515	460	5	2	495	2	2	false	0.8634523371368783	0.957235549784704	1.728424826458533E-54	purine ribonucleotide metabolic process
GO:0009205	16515	169	5	2	181	2	2	false	0.8714548802946759	0.9637390841654099	5.623672715992467E-19	purine ribonucleoside triphosphate metabolic process
GO:0048519	16515	4686	5	1	13878	5	2	false	0.8725745762038172	0.9637390841654099	0.0	negative regulation of biological process
GO:0055065	16515	571	5	1	652	1	2	false	0.8757668711654794	0.9654636643016085	1.1535948196394761E-105	metal ion homeostasis
GO:0032774	16515	2371	5	1	4657	3	3	false	0.8817994125070682	0.969418241048065	0.0	RNA biosynthetic process
GO:0050852	16515	188	5	1	213	1	1	false	0.8826291079812619	0.969418241048065	4.147052878639206E-33	T cell receptor signaling pathway
GO:0030003	16515	577	5	1	650	1	2	false	0.8876923076924097	0.9731565172050146	1.3574272566703099E-98	cellular cation homeostasis
GO:0019901	16515	700	5	1	786	1	1	false	0.8905852417304252	0.9731565172050146	2.985224654691716E-117	protein kinase binding
GO:0048522	16515	4621	5	1	12886	5	3	false	0.8914986443758837	0.9731565172050146	0.0	positive regulation of cellular process
GO:0055080	16515	640	5	1	717	1	1	false	0.8926080892606806	0.9731565172050146	1.3362150715858248E-105	cation homeostasis
GO:0009889	16515	2875	5	1	6647	4	2	false	0.896370099934366	0.9748544317269117	0.0	regulation of biosynthetic process
GO:0031326	16515	2783	5	1	6367	4	3	false	0.8996737340409884	0.9748544317269117	0.0	regulation of cellular biosynthetic process
GO:1903506	16515	2128	5	1	2359	1	2	false	0.9020771513364592	0.9748544317269117	0.0	regulation of nucleic acid-templated transcription
GO:0007275	16515	4343	5	1	6284	2	2	false	0.904627310640097	0.9748544317269117	0.0	multicellular organism development
GO:0016477	16515	1315	5	1	1451	1	1	false	0.9062715368704692	0.9748544317269117	2.5941692467191015E-195	cell migration
GO:0098771	16515	651	5	1	717	1	1	false	0.9079497907950491	0.9748544317269117	4.095764458482241E-95	inorganic ion homeostasis
GO:0032502	16515	5265	5	1	13878	5	1	false	0.907966386849504	0.9748544317269117	0.0	developmental process
GO:0000902	16515	960	5	1	1057	1	1	false	0.9082308420055522	0.9748544317269117	4.187268842637695E-140	cell morphogenesis
GO:0002429	16515	336	5	1	369	1	2	false	0.9105691056909243	0.9748544317269117	7.367798983439522E-48	immune response-activating cell surface receptor signaling pathway
GO:0051234	16515	4792	5	2	5875	3	1	false	0.9106326026097671	0.9748544317269117	0.0	establishment of localization
GO:0006816	16515	385	5	1	422	1	1	false	0.9123222748814519	0.9748907882267033	5.107891220533675E-54	calcium ion transport
GO:0048856	16515	4812	5	1	5265	1	1	false	0.9139601139625344	0.9748907882267033	0.0	anatomical structure development
GO:0005488	16515	9221	5	3	11969	5	1	false	0.9168691396547889	0.9751473207428032	0.0	binding
GO:0019752	16515	923	5	1	1006	1	1	false	0.9174950298205091	0.9751473207428032	7.788489199683524E-124	carboxylic acid metabolic process
GO:0090304	16515	3833	5	1	8019	4	2	false	0.9257975287613096	0.9791678198768512	0.0	nucleic acid metabolic process
GO:0030001	16515	779	5	1	1064	2	1	false	0.9284370380330547	0.9791678198768512	1.0752815419801313E-267	metal ion transport
GO:0006915	16515	1695	5	1	1819	1	1	false	0.9318306761956433	0.9791678198768512	6.637702222380925E-196	apoptotic process
GO:0016301	16515	1426	5	1	2396	3	2	false	0.9337700555050907	0.9791678198768512	0.0	kinase activity
GO:0031323	16515	4758	5	1	11275	5	3	false	0.935527496985661	0.9791678198768512	0.0	regulation of cellular metabolic process
GO:0050794	16515	8239	5	2	12995	5	2	false	0.9365941483985362	0.9791678198768512	0.0	regulation of cellular process
GO:0002757	16515	336	5	1	449	2	2	false	0.9370824053450717	0.9791678198768512	2.2504906526529873E-109	immune response-activating signal transduction
GO:0019222	16515	5105	5	1	11880	5	2	false	0.939717848884553	0.9791678198768512	0.0	regulation of metabolic process
GO:0050789	16515	8917	5	2	13878	5	2	false	0.9417355535536404	0.9791678198768512	0.0	regulation of biological process
GO:0009059	16515	3643	5	1	8388	5	2	false	0.9421249649078947	0.9791678198768512	0.0	macromolecule biosynthetic process
GO:0071944	16515	5612	5	1	10934	4	1	false	0.9439040100219076	0.9791678198768512	0.0	cell periphery
GO:0031981	16515	2789	5	1	4497	3	2	false	0.9452704939992379	0.9791678198768512	0.0	nuclear lumen
GO:0043412	16515	3949	5	1	7606	4	1	false	0.94660452754264	0.9791678198768512	0.0	macromolecule modification
GO:0012501	16515	1819	5	1	1921	1	1	false	0.9469026548681181	0.9791678198768512	1.7730777300949983E-172	programmed cell death
GO:0030154	16515	3328	5	1	3513	1	1	false	0.9473384571602879	0.9791678198768512	6.4067112836E-314	cell differentiation
GO:0034645	16515	3359	5	1	7536	5	3	false	0.9477418256578307	0.9791678198768512	0.0	cellular macromolecule biosynthetic process
GO:0016032	16515	865	5	1	901	1	1	false	0.9600443951157176	0.9901503169137714	3.222404924236653E-65	viral process
GO:0006810	16515	4702	5	2	4792	2	1	false	0.9627862864732899	0.9912512723342394	1.9528703698435357E-193	transport
GO:0065007	16515	9584	5	2	13878	5	1	false	0.9655433219437966	0.9914119769873458	0.0	biological regulation
GO:0060255	16515	4602	5	1	7947	4	2	false	0.9686440255344618	0.9914119769873458	0.0	regulation of macromolecule metabolic process
GO:0009117	16515	578	5	2	587	2	1	false	0.969544918047908	0.9914119769873458	4.66427742017905E-20	nucleotide metabolic process
GO:0051171	16515	4412	5	1	8635	5	2	false	0.9720573260423467	0.9914119769873458	0.0	regulation of nitrogen compound metabolic process
GO:0098857	16515	315	5	1	324	1	1	false	0.9722222222220275	0.9914119769873458	1.0316692117906443E-17	membrane microdomain
GO:0080090	16515	4581	5	1	8908	5	2	false	0.9729904706581891	0.9914119769873458	0.0	regulation of primary metabolic process
GO:0017111	16515	1279	5	1	1312	1	1	false	0.9748475609753142	0.9915975190676736	1.671504200825845E-66	nucleoside-triphosphatase activity
GO:0005886	16515	5537	5	1	6400	2	2	false	0.9818353942035054	0.9956092622661342	0.0	plasma membrane
GO:0006796	16515	2991	5	3	3009	3	1	false	0.9821550830463216	0.9956092622661342	1.6476590431454356E-47	phosphate-containing compound metabolic process
GO:0048015	16515	183	5	1	186	1	1	false	0.9838709677420177	0.9956437827406401	9.476517190403346E-7	phosphatidylinositol-mediated signaling
GO:0043436	16515	1006	5	1	1019	1	1	false	0.9872423945044301	0.9973506784072057	5.264971687837605E-30	oxoacid metabolic process
GO:0000377	16515	333	5	1	336	1	1	false	0.9910714285714112	0.9981242997073189	1.5959552111131003E-7	RNA splicing, via transesterification reactions with bulged adenosine as nucleophile
GO:0036211	16515	3764	5	1	5415	4	2	false	0.9913802166011884	0.9981242997073189	0.0	protein modification process
GO:0097659	16515	2359	5	1	2371	1	1	false	0.9949388443690911	0.9985039146924909	1.5605119001577283E-32	nucleic acid-templated transcription
GO:0007155	16515	1255	5	1	1260	1	1	false	0.9960317460319057	0.9985039146924909	3.808723211297523E-14	cell adhesion
GO:0045121	16515	314	5	1	315	1	1	false	0.9968253968255789	0.9985039146924909	0.0031746031746034678	membrane raft
GO:0006464	16515	3764	5	1	4687	4	2	false	0.998503914692491	0.9985039146924909	0.0	cellular protein modification process
GO:0000000	16515	14589	5	5	0	0	0	true	1.0	1.0	1.0	Gene Ontology
GO:0016462	16515	1312	5	1	1312	1	1	true	1.0	1.0	1.0	pyrophosphatase activity
GO:0016818	16515	1312	5	1	1312	1	1	true	1.0	1.0	1.0	hydrolase activity, acting on acid anhydrides, in phosphorus-containing anhydrides
