## Supplementary File S5 for "PIGNON: A protein-protein interaction-guided functional enrichment analysis for quantitative proteomics": table-mcl2_cluster565-Parent-Child-Union-Benjamini-Hochberg.txt

ID	Pop.total	Pop.term	Study.total	Study.term	Pop.family	Study.family	nparents	is.trivial	p	p.adjusted	p.min	name
GO:0090724	16515	5	5	1	10934	2	2	false	9.144110733460266E-4	0.27647996357362997	7.685695057253508E-19	central region of growth cone
GO:0043203	16515	8	5	1	10934	2	3	false	0.0014628569501250262	0.27647996357362997	1.9787930262398013E-28	axon hillock
GO:0070572	16515	6	5	1	2259	1	4	false	0.0026560424966820045	0.3337974764940434	5.45407638014441E-18	positive regulation of neuron projection regeneration
GO:0045103	16515	48	5	1	12841	1	1	false	0.0037380266334282263	0.3337974764940434	8.305414478810217E-137	intermediate filament-based process
GO:0030397	16515	16	5	1	2324	1	2	false	0.006884681583479232	0.3337974764940434	3.0431017908439667E-41	membrane disassembly
GO:0051299	16515	11	5	1	1438	1	2	false	0.00764951321279921	0.3337974764940434	7.628853160613989E-28	centrosome separation
GO:0001833	16515	13	5	1	1615	1	2	false	0.008049535603708989	0.3337974764940434	1.285484986478949E-32	inner cell mass cell proliferation
GO:2000574	16515	11	5	1	1266	1	2	false	0.00868878357030406	0.3337974764940434	3.113900903020891E-27	regulation of microtubule motor activity
GO:0048680	16515	5	5	1	502	1	5	false	0.009960159362547823	0.3337974764940434	3.840076801290062E-12	positive regulation of axon regeneration
GO:0007100	16515	10	5	1	993	1	3	false	0.010070493454179862	0.3337974764940434	4.073940017750972E-24	mitotic centrosome separation
GO:0061842	16515	30	5	1	5875	2	1	false	0.010187555690805351	0.3337974764940434	2.4301561281034787E-81	microtubule organizing center localization
GO:0031975	16515	1126	5	2	10934	2	1	false	0.010596745285525186	0.3337974764940434	0.0	envelope
GO:0001824	16515	66	5	1	4812	1	2	false	0.0137157107231946	0.3640313549831187	7.886042778219065E-151	blastocyst development
GO:0031967	16515	1126	5	2	9029	2	3	false	0.015540311131677288	0.3640313549831187	0.0	organelle envelope
GO:0007163	16515	209	5	1	12841	1	1	false	0.01627599096638445	0.3640313549831187	0.0	establishment or maintenance of cell polarity
GO:0031102	16515	46	5	1	2710	1	3	false	0.016974169741676592	0.3640313549831187	9.790022580324783E-101	neuron projection regeneration
GO:0031023	16515	125	5	1	6588	1	3	false	0.018973891924698286	0.3640313549831187	2.784338380726439E-268	microtubule organizing center organization
GO:0070570	16515	22	5	1	1074	1	3	false	0.020484171322161838	0.3640313549831187	2.902095715578438E-46	regulation of neuron projection regeneration
GO:0021987	16515	100	5	1	4812	1	2	false	0.020781379883627906	0.3640313549831187	1.5392265631335264E-210	cerebral cortex development
GO:0048679	16515	19	5	1	903	1	4	false	0.021040974529353253	0.3640313549831187	1.0229081400013655E-39	regulation of axon regeneration
GO:0006998	16515	46	5	1	2136	1	3	false	0.02153558052435185	0.3640313549831187	6.178175412058076E-96	nuclear envelope organization
GO:0007059	16515	293	5	1	12841	1	1	false	0.022817537574884587	0.3640313549831187	0.0	chromosome segregation
GO:1903036	16515	58	5	1	2426	1	3	false	0.023907666941493246	0.3640313549831187	2.217103437303108E-118	positive regulation of response to wounding
GO:0051653	16515	48	5	1	1999	1	2	false	0.024012006002980774	0.3640313549831187	7.978545923241578E-98	spindle localization
GO:0006997	16515	119	5	1	4814	1	1	false	0.02471956792694027	0.3640313549831187	1.4677403379619203E-241	nucleus organization
GO:0001832	16515	17	5	1	624	1	2	false	0.027243589743589015	0.3640313549831187	1.3440948077230697E-33	blastocyst growth
GO:0021885	16515	44	5	1	1521	1	2	false	0.028928336620630043	0.3640313549831187	4.826584364563592E-86	forebrain cell migration
GO:0000776	16515	132	5	1	4548	1	3	false	0.0290237467018704	0.3640313549831187	1.1218386170082963E-258	kinetochore
GO:0021543	16515	151	5	1	4812	1	2	false	0.031379883624279986	0.3640313549831187	8.662352460769426E-291	pallium development
GO:0045104	16515	47	5	1	1442	1	2	false	0.03259361997227385	0.3640313549831187	1.863921689086643E-89	intermediate filament cytoskeleton organization
GO:0030427	16515	182	5	1	10934	2	1	false	0.033015083257182685	0.3640313549831187	0.0	site of polarized growth
GO:0030307	16515	156	5	1	4719	1	4	false	0.03305785123965674	0.3640313549831187	7.548627717828012E-297	positive regulation of cell growth
GO:0031099	16515	160	5	1	4812	1	1	false	0.033250207813805215	0.3640313549831187	4.594795557535015E-304	regeneration
GO:0016049	16515	433	5	1	12855	1	2	false	0.03368339167621981	0.3640313549831187	0.0	cell growth
GO:0007020	16515	26	5	1	727	1	2	false	0.03576341127922214	0.3640313549831187	2.524544941556616E-48	microtubule nucleation
GO:0051642	16515	29	5	1	808	1	2	false	0.03589108910891022	0.3640313549831187	7.119402264093957E-54	centrosome localization
GO:0031529	16515	52	5	1	1437	1	1	false	0.03618649965203883	0.3640313549831187	1.3320460841007157E-96	ruffle organization
GO:0051293	16515	43	5	1	1175	1	4	false	0.036595744680842625	0.3640313549831187	1.2804917226751458E-79	establishment of spindle localization
GO:0005875	16515	218	5	1	5104	1	2	false	0.04271159874600293	0.40884754745575275	0.0	microtubule associated complex
GO:0045927	16515	241	5	1	5477	1	3	false	0.044002190980558915	0.40884754745575275	0.0	positive regulation of growth
GO:0008088	16515	60	5	1	1353	1	2	false	0.044345898004459955	0.40884754745575275	4.1588115624613614E-106	axo-dendritic transport
GO:0021537	16515	228	5	1	4812	1	2	false	0.04738154613467435	0.4264339152120692	0.0	telencephalon development
GO:0032535	16515	336	5	1	6554	1	2	false	0.051266402197240483	0.45066744257109076	0.0	regulation of cellular component size
GO:0150034	16515	309	5	1	10934	2	2	false	0.055724801399981774	0.45919724205857476	0.0	distal axon
GO:0098687	16515	324	5	1	10934	2	2	false	0.058389233482781605	0.45919724205857476	0.0	chromosomal region
GO:0021954	16515	67	5	1	1072	1	2	false	0.06249999999997289	0.45919724205857476	2.8428197992360405E-108	central nervous system neuron development
GO:0001764	16515	144	5	1	2251	1	2	false	0.06397156819189492	0.45919724205857476	1.077219654036956E-231	neuron migration
GO:0021955	16515	30	5	1	456	1	2	false	0.06578947368421176	0.45919724205857476	1.1974116031236382E-47	central nervous system neuron axonogenesis
GO:0040008	16515	601	5	1	8954	1	2	false	0.0671208398476564	0.45919724205857476	0.0	regulation of growth
GO:0120111	16515	82	5	1	1183	1	2	false	0.06931530008451522	0.45919724205857476	8.718925535001856E-129	neuron projection cytoplasm
GO:0097178	16515	40	5	1	577	1	2	false	0.0693240901213088	0.45919724205857476	1.1629886664628454E-62	ruffle assembly
GO:0007017	16515	896	5	1	12841	1	1	false	0.06977649715730626	0.45919724205857476	0.0	microtubule-based process
GO:0044089	16515	473	5	1	6743	1	3	false	0.07014681892349488	0.45919724205857476	0.0	positive regulation of cellular component biogenesis
GO:0030900	16515	345	5	1	4812	1	2	false	0.07169576059851716	0.45919724205857476	0.0	forebrain development
GO:0031252	16515	401	5	1	10934	2	1	false	0.07200739171421351	0.45919724205857476	0.0	cell leading edge
GO:0010256	16515	473	5	1	6509	1	1	false	0.0726686126899401	0.45919724205857476	0.0	endomembrane system organization
GO:0005819	16515	351	5	1	4526	1	2	false	0.07755192222735038	0.45919724205857476	0.0	spindle
GO:0080135	16515	675	5	1	8569	1	3	false	0.07877231882385485	0.45919724205857476	0.0	regulation of cellular response to stress
GO:0031103	16515	40	5	1	503	1	3	false	0.07952286282307917	0.45919724205857476	3.4732770083301973E-60	axon regeneration
GO:0060560	16515	201	5	1	2516	1	2	false	0.07988871224169254	0.45919724205857476	1.670279347514282E-303	developmental growth involved in morphogenesis
GO:0051303	16515	71	5	1	885	1	3	false	0.08022598870059228	0.45919724205857476	8.910185502689513E-107	establishment of chromosome localization
GO:0120034	16515	90	5	1	1121	1	4	false	0.08028545941122163	0.45919724205857476	2.004752179266774E-135	positive regulation of plasma membrane bounded cell projection assembly
GO:0007098	16515	116	5	1	1442	1	2	false	0.08044382801667474	0.45919724205857476	1.430067185008574E-174	centrosome cycle
GO:0098930	16515	51	5	1	609	1	2	false	0.08374384236453977	0.45919724205857476	1.2901176120836754E-75	axonal transport
GO:0022411	16515	554	5	1	6509	1	1	false	0.08511292057129238	0.45919724205857476	0.0	cellular component disassembly
GO:1903034	16515	142	5	1	1658	1	2	false	0.08564535585039845	0.45919724205857476	8.909184640990416E-210	regulation of response to wounding
GO:0044087	16515	839	5	1	9710	1	2	false	0.08640576725030483	0.45919724205857476	0.0	regulation of cellular component biogenesis
GO:0032418	16515	70	5	1	807	1	1	false	0.08674101610905519	0.45919724205857476	8.628117213732829E-103	lysosome localization
GO:0010770	16515	146	5	1	1658	1	4	false	0.08805790108561866	0.45919724205857476	7.382113359938497E-214	positive regulation of cell morphogenesis involved in differentiation
GO:0048588	16515	200	5	1	2255	1	3	false	0.0886917960088142	0.45919724205857476	1.6537138968796187E-292	developmental cell growth
GO:0050000	16515	72	5	1	807	1	1	false	0.08921933085502831	0.45919724205857476	8.131329861912986E-105	chromosome localization
GO:1904115	16515	55	5	1	615	1	2	false	0.08943089430894846	0.45919724205857476	6.260923144545972E-80	axon cytoplasm
GO:0021953	16515	154	5	1	1715	1	2	false	0.08979591836732818	0.45919724205857476	3.088916389076595E-224	central nervous system neuron differentiation
GO:0099568	16515	282	5	1	6076	2	1	false	0.0906774274820984	0.45919724205857476	0.0	cytoplasmic region
GO:1902850	16515	132	5	1	1431	1	2	false	0.09224318658281913	0.45919724205857476	1.630679668845291E-190	microtubule cytoskeleton organization involved in mitosis
GO:0098793	16515	525	5	1	10934	2	2	false	0.0937294354757623	0.45919724205857476	0.0	presynapse
GO:0044297	16515	538	5	1	10934	2	1	false	0.09599184791387681	0.45919724205857476	0.0	cell body
GO:0097435	16515	629	5	1	6509	1	1	false	0.09663542786886489	0.45919724205857476	0.0	supramolecular fiber organization
GO:0048639	16515	157	5	1	1570	1	4	false	0.10000000000006917	0.45919724205857476	6.59264865187081E-221	positive regulation of developmental growth
GO:0060491	16515	157	5	1	1570	1	3	false	0.10000000000006917	0.45919724205857476	6.59264865187081E-221	regulation of cell projection assembly
GO:0003774	16515	129	5	1	1279	1	1	false	0.10086004691164172	0.45919724205857476	6.497477883251854E-181	motor activity
GO:0030133	16515	367	5	1	3629	1	2	false	0.10112978782020375	0.45919724205857476	0.0	transport vesicle
GO:0032386	16515	319	5	1	3092	1	3	false	0.10316946959902877	0.45919724205857476	0.0	regulation of intracellular transport
GO:0048487	16515	37	5	1	354	1	1	false	0.10451977401131082	0.45919724205857476	4.7022314557035025E-51	beta-tubulin binding
GO:0048589	16515	579	5	1	5407	1	2	false	0.10708341039386912	0.45919724205857476	0.0	developmental growth
GO:0072384	16515	77	5	1	718	1	2	false	0.10724233983287361	0.45919724205857476	1.1929162407887686E-105	organelle transport along microtubule
GO:0043014	16515	38	5	1	354	1	1	false	0.10734463276837275	0.45919724205857476	5.636744331757862E-52	alpha-tubulin binding
GO:0048638	16515	284	5	1	2635	1	3	false	0.10777988614782245	0.45919724205857476	0.0	regulation of developmental growth
GO:0048678	16515	66	5	1	602	1	1	false	0.10963455149501251	0.45919724205857476	7.750702815430719E-90	response to axon injury
GO:0033157	16515	221	5	1	2007	1	4	false	0.11011459890393259	0.45919724205857476	2.0161035634574735E-301	regulation of intracellular protein transport
GO:0022402	16515	1438	5	1	12841	1	2	false	0.11198504789306628	0.45919724205857476	0.0	cell cycle process
GO:0099518	16515	64	5	1	570	1	2	false	0.11228070175440992	0.45919724205857476	2.1081591228683625E-86	vesicle cytoskeletal trafficking
GO:0046785	16515	74	5	1	655	1	3	false	0.11297709923663347	0.45919724205857476	9.541090150463395E-100	microtubule polymerization
GO:0007049	16515	1553	5	1	12841	1	1	false	0.1209407367022852	0.4737836857505492	0.0	cell cycle
GO:0040007	16515	873	5	1	13878	2	1	false	0.12185780444370212	0.4737836857505492	0.0	growth
GO:0032103	16515	431	5	1	3505	1	3	false	0.12296718972908963	0.4737836857505492	0.0	positive regulation of response to external stimulus
GO:0045773	16515	41	5	1	329	1	5	false	0.12462006079027114	0.4737836857505492	2.813213463250221E-53	positive regulation of axon extension
GO:0050772	16515	79	5	1	628	1	4	false	0.12579617834397466	0.4737836857505492	1.3749195432094897E-102	positive regulation of axonogenesis
GO:0032838	16515	243	5	1	1927	1	2	false	0.12610275038916893	0.4737836857505492	2.871508E-316	plasma membrane bounded cell projection cytoplasm
GO:0090066	16515	453	5	1	3583	1	1	false	0.1264303656155096	0.4737836857505492	0.0	regulation of anatomical structure size
GO:0000793	16515	207	5	1	1624	1	1	false	0.12746305418729012	0.4737836857505492	2.70944273168614E-268	condensed chromosome
GO:0005635	16515	446	5	1	6747	2	3	false	0.12784639139300533	0.4737836857505492	0.0	nuclear envelope
GO:0005815	16515	738	5	1	10934	2	2	false	0.13044183128460157	0.4780788404255184	0.0	microtubule organizing center
GO:1900029	16515	15	5	1	114	1	3	false	0.13157894736842377	0.4780788404255184	4.798011943359905E-19	positive regulation of ruffle assembly
GO:0005814	16515	610	5	1	4526	1	2	false	0.13477684489653016	0.4780788404255184	0.0	centriole
GO:0032989	16515	1057	5	1	7814	1	3	false	0.13527002815414413	0.4780788404255184	0.0	cellular component morphogenesis
GO:0051130	16515	1112	5	1	8217	1	3	false	0.13532919557018644	0.4780788404255184	0.0	positive regulation of cellular component organization
GO:0036477	16515	797	5	1	10934	2	1	false	0.1404767462114927	0.4916686117402244	0.0	somatodendritic compartment
GO:0060322	16515	701	5	1	4812	1	1	false	0.14567747298423697	0.5051934384223998	0.0	head development
GO:0060052	16515	7	5	1	47	1	1	false	0.14893617021276534	0.506017881705529	1.5900400147880013E-8	neurofilament cytoskeleton organization
GO:0045597	16515	884	5	1	5910	1	4	false	0.14957698815616752	0.506017881705529	0.0	positive regulation of cell differentiation
GO:0031109	16515	109	5	1	727	1	1	false	0.14993122420904562	0.506017881705529	9.072358637503303E-133	microtubule polymerization or depolymerization
GO:0120032	16515	154	5	1	1009	1	3	false	0.15262636273534155	0.5105554434863637	1.7384476017178339E-186	regulation of plasma membrane bounded cell projection assembly
GO:0001558	16515	377	5	1	2432	1	3	false	0.1550164473682822	0.5140019044316726	0.0	regulation of cell growth
GO:0006928	16515	2076	5	1	12841	1	1	false	0.1616696518957049	0.5193324300823889	0.0	movement of cell or subcellular component
GO:0008092	16515	957	5	1	5904	1	1	false	0.16209349593456024	0.5193324300823889	0.0	cytoskeletal protein binding
GO:0022604	16515	465	5	1	2863	1	3	false	0.1624170450575632	0.5193324300823889	0.0	regulation of cell morphogenesis
GO:0051962	16515	478	5	1	2932	1	4	false	0.16302864938615794	0.5193324300823889	0.0	positive regulation of nervous system development
GO:0051094	16515	1228	5	1	7511	1	3	false	0.16349354280371506	0.5193324300823889	0.0	positive regulation of developmental process
GO:0009611	16515	602	5	1	3575	1	1	false	0.168391608391323	0.5304335664326675	0.0	response to wounding
GO:1900027	16515	28	5	1	164	1	2	false	0.17073170731707818	0.5326953240070385	3.3937491472302235E-32	regulation of ruffle assembly
GO:0031346	16515	354	5	1	2059	1	3	false	0.1719281204467161	0.5326953240070385	0.0	positive regulation of cell projection organization
GO:0099111	16515	440	5	1	4764	2	2	false	0.17620607209901132	0.5333440083837153	0.0	microtubule-based transport
GO:0060341	16515	720	5	1	4068	1	2	false	0.17699115044262173	0.5333440083837153	0.0	regulation of cellular localization
GO:0022029	16515	41	5	1	230	1	2	false	0.1782608695651965	0.5333440083837153	2.1967594655602156E-46	telencephalon cell migration
GO:0030031	16515	584	5	1	3268	1	2	false	0.17870257037937518	0.5333440083837153	0.0	cell projection assembly
GO:0051179	16515	5875	5	2	13878	2	1	false	0.1791922991130472	0.5333440083837153	0.0	localization
GO:0045595	16515	1604	5	1	8813	1	3	false	0.18200385793774987	0.5364126681349505	0.0	regulation of cell differentiation
GO:0008286	16515	134	5	1	730	1	2	false	0.18356164383563822	0.5364126681349505	1.870730215662838E-150	insulin receptor signaling pathway
GO:0032101	16515	863	5	1	4678	1	2	false	0.18448054724217872	0.5364126681349505	0.0	regulation of response to external stimulus
GO:0070382	16515	199	5	1	1051	1	2	false	0.18934348239774246	0.5463498957736385	1.0115031066301945E-220	exocytic vesicle
GO:1901699	16515	613	5	1	3146	1	2	false	0.19485060394169879	0.557578255898905	0.0	cellular response to nitrogen compound
GO:0051240	16515	1553	5	1	7916	1	3	false	0.19618494189035546	0.557578255898905	0.0	positive regulation of multicellular organismal process
GO:0051345	16515	761	5	1	3821	1	3	false	0.1991625228993447	0.5599999999999109	0.0	positive regulation of hydrolase activity
GO:1903827	16515	498	5	1	2490	1	3	false	0.19999999999996818	0.5599999999999109	0.0	regulation of cellular protein localization
GO:0007420	16515	659	5	1	3235	1	3	false	0.20370942813013165	0.5618712246668767	0.0	brain development
GO:0009719	16515	1513	5	1	7281	1	1	false	0.20780112621806898	0.5618712246668767	0.0	response to endogenous stimulus
GO:0043085	16515	1381	5	1	6623	1	3	false	0.20851577834871823	0.5618712246668767	0.0	positive regulation of catalytic activity
GO:0031966	16515	666	5	1	3192	1	2	false	0.20864661654163924	0.5618712246668767	0.0	mitochondrial membrane
GO:0071417	16515	559	5	1	2670	1	4	false	0.2093632958804389	0.5618712246668767	0.0	cellular response to organonitrogen compound
GO:0009790	16515	929	5	1	4343	1	1	false	0.21390743725528844	0.5618712246668767	0.0	embryo development
GO:0007417	16515	893	5	1	4127	1	2	false	0.21637993699987298	0.5618712246668767	0.0	central nervous system development
GO:0008283	16515	1612	5	1	13878	2	1	false	0.21882552995766183	0.5618712246668767	0.0	cell population proliferation
GO:0010769	16515	286	5	1	1297	1	3	false	0.22050886661517055	0.5618712246668767	2.595779349600827E-296	regulation of cell morphogenesis involved in differentiation
GO:0031344	16515	627	5	1	2838	1	2	false	0.2209302325578225	0.5618712246668767	0.0	regulation of cell projection organization
GO:0051128	16515	2242	5	1	10141	1	2	false	0.22108273345664592	0.5618712246668767	0.0	regulation of cellular component organization
GO:0050770	16515	168	5	1	753	1	3	false	0.2231075697210432	0.5618712246668767	7.390573749013251E-173	regulation of axonogenesis
GO:0040011	16515	1650	5	1	13878	2	1	false	0.22365837764041085	0.5618712246668767	0.0	locomotion
GO:0030030	16515	1456	5	1	6509	1	1	false	0.22369027500317964	0.5618712246668767	0.0	cell projection organization
GO:0010720	16515	490	5	1	2161	1	3	false	0.22674687644615604	0.5618712246668767	0.0	positive regulation of cell development
GO:0090630	16515	83	5	1	366	1	1	false	0.2267759562841554	0.5618712246668767	1.6151481310647138E-84	activation of GTPase activity
GO:0007018	16515	540	5	1	2358	1	2	false	0.2290076335878426	0.5618712246668767	0.0	microtubule-based movement
GO:0050793	16515	2287	5	1	9945	1	2	false	0.22996480643445902	0.5618712246668767	0.0	regulation of developmental process
GO:0061387	16515	99	5	1	428	1	2	false	0.2313084112149492	0.5618712246668767	6.420608069451326E-100	regulation of extent of cell growth
GO:0005623	16515	1465	5	1	11845	2	1	false	0.23207394738811127	0.5618712246668767	0.0	cell
GO:0030516	16515	87	5	1	373	1	4	false	0.2332439678284262	0.5618712246668767	2.104213747088152E-87	regulation of axon extension
GO:1990138	16515	155	5	1	663	1	3	false	0.2337858220211523	0.5618712246668767	7.134946915597236E-156	neuron projection extension
GO:0005739	16515	1076	5	1	8452	2	2	false	0.23842032936731722	0.5618712246668767	0.0	mitochondrion
GO:0005871	16515	52	5	1	218	1	1	false	0.23853211009172953	0.5618712246668767	1.532026444235585E-51	kinesin complex
GO:0048675	16515	113	5	1	470	1	2	false	0.2404255319149368	0.5618712246668767	6.035079835641482E-112	axon extension
GO:0080134	16515	1277	5	1	5300	1	2	false	0.24094339622574185	0.5618712246668767	0.0	regulation of response to stress
GO:0048285	16515	1165	5	1	4814	1	1	false	0.2420024927300415	0.5618712246668767	0.0	organelle fission
GO:0090087	16515	662	5	1	2719	1	2	false	0.2434718646561063	0.5618712246668767	0.0	regulation of peptide transport
GO:0032880	16515	928	5	1	3765	1	2	false	0.2464807436922732	0.5618712246668767	0.0	regulation of protein localization
GO:0048584	16515	2094	5	1	8465	1	3	false	0.24737152983037777	0.5618712246668767	0.0	positive regulation of response to stimulus
GO:0032870	16515	641	5	1	2591	1	3	false	0.2473948282516928	0.5618712246668767	0.0	cellular response to hormone stimulus
GO:0030705	16515	465	5	1	1873	1	1	false	0.24826481580340878	0.5618712246668767	0.0	cytoskeleton-dependent intracellular transport
GO:0005215	16515	1093	5	1	11969	3	1	false	0.24972054429638962	0.5618712246668767	0.0	transporter activity
GO:0010976	16515	263	5	1	1044	1	4	false	0.2519157088122354	0.5634564374616863	4.282437784198403E-255	positive regulation of neuron projection development
GO:0040001	16515	35	5	1	138	1	2	false	0.25362318840579484	0.5639386189258262	1.4792034822829817E-33	establishment of mitotic spindle localization
GO:0099080	16515	1510	5	1	10934	2	1	false	0.25714157892541484	0.5655779753761909	0.0	supramolecular complex
GO:0051294	16515	35	5	1	136	1	2	false	0.25735294117646784	0.5655779753761909	2.661890446986575E-33	establishment of spindle orientation
GO:0045666	16515	337	5	1	1301	1	3	false	0.2590315142199278	0.5659763721105937	2.4E-322	positive regulation of neuron differentiation
GO:0043933	16515	1711	5	1	6509	1	1	false	0.2628667998149334	0.5686288848257175	0.0	protein-containing complex subunit organization
GO:1901698	16515	1008	5	1	3829	1	1	false	0.26325411334523957	0.5686288848257175	0.0	response to nitrogen compound
GO:0051656	16515	691	5	1	4820	2	2	false	0.2661951008234395	0.569563033651425	0.0	establishment of organelle localization
GO:0048869	16515	3513	5	1	13027	1	2	false	0.269670683962033	0.569563033651425	0.0	cellular developmental process
GO:0021795	16515	30	5	1	111	1	2	false	0.2702702702702635	0.569563033651425	8.72232355172418E-28	cerebral cortex cell migration
GO:0005737	16515	6076	5	2	11683	2	2	false	0.27045341452748134	0.569563033651425	0.0	cytoplasm
GO:0051258	16515	269	5	1	991	1	1	false	0.2714429868819834	0.569563033651425	8.008927511866082E-251	protein polymerization
GO:0008090	16515	15	5	1	55	1	2	false	0.27272727272726965	0.569563033651425	8.403572828011133E-14	retrograde axonal transport
GO:0051239	16515	2782	5	1	10089	1	2	false	0.27574586182970434	0.5727029438001552	0.0	regulation of multicellular organismal process
GO:0019866	16515	497	5	1	3303	2	2	false	0.2783362517743668	0.5730892661084888	0.0	organelle inner membrane
GO:0051649	16515	801	5	1	5310	2	3	false	0.2789640872062485	0.5730892661084888	0.0	establishment of localization in cell
GO:0050769	16515	427	5	1	1522	1	4	false	0.2805519053874188	0.5732357850618611	0.0	positive regulation of neurogenesis
GO:0051336	16515	1199	5	1	4153	1	2	false	0.28870695882452857	0.5840271915319043	0.0	regulation of hydrolase activity
GO:0033554	16515	1926	5	1	6548	1	2	false	0.294135613927245	0.5840271915319043	0.0	cellular response to stress
GO:0051640	16515	807	5	1	2730	1	1	false	0.295604395603829	0.5840271915319043	0.0	organelle localization
GO:1901652	16515	482	5	1	1628	1	2	false	0.29606879606867936	0.5840271915319043	0.0	response to peptide
GO:0043087	16515	437	5	1	1470	1	2	false	0.29727891156468783	0.5840271915319043	0.0	regulation of GTPase activity
GO:0051960	16515	821	5	1	2749	1	2	false	0.2986540560206376	0.5840271915319043	0.0	regulation of nervous system development
GO:0022603	16515	970	5	1	3247	1	2	false	0.2987372959656393	0.5840271915319043	0.0	regulation of anatomical structure morphogenesis
GO:0007010	16515	1441	5	1	4814	1	1	false	0.2993352721239803	0.5840271915319043	0.0	cytoskeleton organization
GO:0061024	16515	1951	5	1	6509	1	1	false	0.2997388231671678	0.5840271915319043	0.0	membrane organization
GO:0046907	16515	1873	5	1	11294	2	3	false	0.304189793287323	0.5878252110640491	0.0	intracellular transport
GO:0030054	16515	1821	5	1	10934	2	1	false	0.30536499724871	0.5878252110640491	0.0	cell junction
GO:1901653	16515	352	5	1	1149	1	3	false	0.30635335073972925	0.5878252110640491	1.3509331961443792E-306	cellular response to peptide
GO:0009725	16515	915	5	1	2964	1	2	false	0.3087044534412168	0.5893448656605048	0.0	response to hormone
GO:0050790	16515	2225	5	1	7147	1	2	false	0.31131943472872503	0.5907220653490234	0.0	regulation of catalytic activity
GO:0010243	16515	931	5	1	2967	1	2	false	0.31378496798126876	0.5907220653490234	0.0	response to organonitrogen compound
GO:0005874	16515	523	5	1	1665	1	2	false	0.31411411411416323	0.5907220653490234	0.0	microtubule
GO:0070201	16515	688	5	1	2163	1	2	false	0.31807674526151986	0.592628502706399	0.0	regulation of establishment of protein localization
GO:0042995	16515	1906	5	1	10934	2	1	false	0.3182634551571402	0.592628502706399	0.0	cell projection
GO:1901701	16515	1030	5	1	3209	1	2	false	0.32097226550385777	0.5947427272571482	0.0	cellular response to oxygen-containing compound
GO:0051223	16515	642	5	1	1947	1	3	false	0.32973805855150695	0.6078388464688562	0.0	regulation of protein transport
GO:0043547	16515	366	5	1	1100	1	3	false	0.3327272727273241	0.6078388464688562	5.201504897444228E-303	positive regulation of GTPase activity
GO:0060284	16515	839	5	1	2508	1	2	false	0.33452950558254696	0.6078388464688562	0.0	regulation of cell development
GO:0016020	16515	6329	5	2	10934	2	1	false	0.3350295766107691	0.6078388464688562	0.0	membrane
GO:0009605	16515	2447	5	1	7281	1	1	false	0.3360802087618808	0.6078388464688562	0.0	response to external stimulus
GO:0000904	16515	692	5	1	2048	1	2	false	0.33789062500004996	0.6082031250000899	0.0	cell morphogenesis involved in differentiation
GO:0008021	16515	185	5	1	537	1	2	false	0.34450651769079177	0.6156150594802602	1.7979885186985085E-149	synaptic vesicle
GO:2000026	16515	1794	5	1	5196	1	3	false	0.345265588914855	0.6156150594802602	0.0	regulation of multicellular organismal development
GO:0051081	16515	16	5	1	46	1	2	false	0.34782608695651873	0.6172688303735403	1.0085791267978135E-12	nuclear envelope disassembly
GO:0048858	16515	618	5	1	1730	1	3	false	0.3572254335257796	0.6250338545763428	0.0	cell projection morphogenesis
GO:0048522	16515	4621	5	1	12886	1	3	false	0.3586062393309947	0.6250338545763428	0.0	positive regulation of cellular process
GO:0007165	16515	4610	5	1	12851	1	5	false	0.3587269473171458	0.6250338545763428	0.0	signal transduction
GO:0005694	16515	1624	5	1	4526	1	1	false	0.3588157313308635	0.6250338545763428	0.0	chromosome
GO:0007167	16515	947	5	1	2604	1	1	false	0.3636712749612888	0.6305859721805833	0.0	enzyme linked receptor protein signaling pathway
GO:0015631	16515	354	5	1	957	1	1	false	0.3699059561127681	0.6384678146603943	5.238274028515363E-273	tubulin binding
GO:0065008	16515	3583	5	1	9584	1	1	false	0.373852253754843	0.6403785290853301	0.0	regulation of biological quality
GO:0030182	16515	1250	5	1	3328	1	2	false	0.37560096153843164	0.6403785290853301	0.0	neuron differentiation
GO:0071375	16515	297	5	1	785	1	3	false	0.378343949044563	0.6403785290853301	2.613672664187581E-225	cellular response to peptide hormone stimulus
GO:0048468	16515	1897	5	1	5006	1	3	false	0.3789452656821435	0.6403785290853301	0.0	cell development
GO:0048583	16515	3777	5	1	9953	1	2	false	0.3794835727913067	0.6403785290853301	0.0	regulation of response to stimulus
GO:1901700	16515	1487	5	1	3829	1	1	false	0.3883520501432656	0.6506075307049114	0.0	response to oxygen-containing compound
GO:0022008	16515	1450	5	1	3721	1	2	false	0.3896801934959465	0.6506075307049114	0.0	neurogenesis
GO:0016817	16515	1312	5	1	3358	1	1	false	0.3907087552116796	0.6506075307049114	0.0	hydrolase activity, acting on acid anhydrides
GO:0120031	16515	570	5	1	1446	1	2	false	0.3941908713689008	0.6532722103579637	0.0	plasma membrane bounded cell projection assembly
GO:0097708	16515	2016	5	1	9006	2	2	false	0.39761166070901616	0.6532722103579637	0.0	intracellular vesicle
GO:0007154	16515	5113	5	1	12841	1	1	false	0.39817771201378316	0.6532722103579637	0.0	cell communication
GO:0022607	16515	2668	5	1	6683	1	2	false	0.3992219063298667	0.6532722103579637	0.0	cellular component assembly
GO:0044093	16515	1894	5	1	11969	3	2	false	0.4035952457842888	0.6575819090795739	0.0	positive regulation of molecular function
GO:0010975	16515	467	5	1	1149	1	3	false	0.40644038294169643	0.6593753852015504	0.0	regulation of neuron projection development
GO:0032879	16515	2429	5	1	10462	2	2	false	0.41045963093603816	0.6630501730505232	0.0	regulation of localization
GO:0043434	16515	409	5	1	979	1	2	false	0.41777323799789234	0.6719926977157586	4.517083471812399E-288	response to peptide hormone
GO:0120035	16515	617	5	1	1447	1	2	false	0.4263994471319837	0.6829618263385162	0.0	regulation of plasma membrane bounded cell projection organization
GO:0044085	16515	2890	5	1	6683	1	1	false	0.43244052072595757	0.6871327159042326	0.0	cellular component biogenesis
GO:0051674	16515	1451	5	1	5875	2	1	false	0.4329906185947071	0.6871327159042326	0.0	localization of cell
GO:0000779	16515	116	5	1	267	1	2	false	0.43445692883891956	0.6871327159042326	8.55277211093337E-79	condensed chromosome, centromeric region
GO:0005856	16515	1977	5	1	4526	1	1	false	0.43680954485362317	0.6879750331444564	0.0	cytoskeleton
GO:0047496	16515	43	5	1	98	1	2	false	0.4387755102040758	0.6882039122702931	8.136898935330265E-29	vesicle transport along microtubule
GO:0045664	16515	602	5	1	1345	1	2	false	0.4475836431225906	0.6975625197870325	0.0	regulation of neuron differentiation
GO:0009653	16515	2361	5	1	5265	1	2	false	0.448433048434521	0.6975625197870325	0.0	anatomical structure morphogenesis
GO:0000226	16515	727	5	1	1603	1	2	false	0.4535246412975962	0.700801011325328	0.0	microtubule cytoskeleton organization
GO:0099503	16515	920	5	1	2016	1	1	false	0.45634920634892834	0.700801011325328	0.0	secretory vesicle
GO:0051716	16515	5952	5	1	13037	1	2	false	0.4565467515523633	0.700801011325328	0.0	cellular response to stimulus
GO:0070887	16515	2939	5	1	6418	1	2	false	0.4579308195697249	0.700801011325328	0.0	cellular response to chemical stimulus
GO:0050767	16515	737	5	1	1592	1	4	false	0.4629396984927175	0.7056097017348678	0.0	regulation of neurogenesis
GO:0031982	16515	2029	5	1	7507	2	1	false	0.4675365608661711	0.7097542972185248	0.0	vesicle
GO:0008361	16515	158	5	1	336	1	1	false	0.4702380952381083	0.7110000000000196	2.974174557570783E-100	regulation of cell size
GO:0048667	16515	545	5	1	1154	1	2	false	0.4722703639515174	0.711227878779576	0.0	cell morphogenesis involved in neuron differentiation
GO:0006886	16515	1362	5	1	2870	1	3	false	0.47456445993091895	0.7118466898963783	0.0	intracellular protein transport
GO:0007399	16515	1971	5	1	4127	1	1	false	0.4775866246659873	0.7135483957460205	0.0	nervous system development
GO:0006950	16515	3575	5	1	7281	1	1	false	0.4910039829684965	0.7289087221104049	0.0	response to stress
GO:0065003	16515	1426	5	1	2900	1	2	false	0.49172413793162234	0.7289087221104049	0.0	protein-containing complex assembly
GO:0099513	16515	1041	5	1	2082	1	2	false	0.4999999999999138	0.7382812499998727	0.0	polymeric cytoskeletal fiber
GO:0016043	16515	6509	5	1	12854	1	2	false	0.5063793371695241	0.7422052334916037	0.0	cellular component organization
GO:0055085	16515	1399	5	1	4702	2	1	false	0.5065845244466501	0.7422052334916037	0.0	transmembrane transport
GO:0051049	16515	1594	5	1	5283	2	2	false	0.5124484291356344	0.747897707387142	0.0	regulation of transport
GO:0048666	16515	1027	5	1	1990	1	2	false	0.5160804020101041	0.7503015075377667	0.0	neuron development
GO:0061564	16515	477	5	1	915	1	1	false	0.5213114754098666	0.7550028264556687	3.141381716105017E-274	axon development
GO:0042221	16515	3829	5	1	7281	1	1	false	0.5258893009187912	0.7587257852950499	0.0	response to chemical
GO:0016787	16515	3358	5	1	6357	1	1	false	0.5282365895857171	0.7592145660205363	0.0	hydrolase activity
GO:0012505	16515	3456	5	1	10934	2	3	false	0.5322708642390094	0.7621151010694908	0.0	endomembrane system
GO:0043005	16515	1047	5	1	1906	1	1	false	0.54931794333664	0.7798462530604641	0.0	neuron projection
GO:0001012	16515	829	5	1	1506	1	1	false	0.5504648074372095	0.7798462530604641	0.0	RNA polymerase II regulatory region DNA binding
GO:0003674	16515	11969	5	3	14589	3	1	false	0.5521759367843886	0.7798462530604641	0.0	molecular_function
GO:0031410	16515	2016	5	1	6076	2	2	false	0.5535415599922018	0.7798462530604641	0.0	cytoplasmic vesicle
GO:0043025	16515	472	5	1	843	1	2	false	0.5599051008303412	0.7798462530604641	2.652551411051871E-250	neuronal cell body
GO:0051650	16515	503	5	1	897	1	3	false	0.560758082497199	0.7798462530604641	2.696098455078724E-266	establishment of vesicle localization
GO:0030426	16515	177	5	1	314	1	2	false	0.563694267515843	0.7798462530604641	8.499664012310926E-93	growth cone
GO:0031090	16515	3159	5	1	9284	2	2	false	0.5647710326371135	0.7798462530604641	0.0	organelle membrane
GO:0007166	16515	2604	5	1	4610	1	1	false	0.5648590021697816	0.7798462530604641	0.0	cell surface receptor signaling pathway
GO:0003924	16515	723	5	1	1279	1	1	false	0.5652853792025586	0.7798462530604641	0.0	GTPase activity
GO:0030424	16515	602	5	1	1047	1	1	false	0.5749761222538338	0.7897652580698046	3.60013370824989E-309	axon
GO:0000977	16515	822	5	1	1421	1	2	false	0.5784658691056865	0.7897652580698046	0.0	RNA polymerase II regulatory region sequence-specific DNA binding
GO:1901363	16515	3236	5	1	9221	2	1	false	0.5787433240352801	0.7897652580698046	0.0	heterocyclic compound binding
GO:0000775	16515	189	5	1	324	1	1	false	0.5833333333332881	0.7918012567169737	5.9885201200988445E-95	chromosome, centromeric region
GO:0065009	16515	3314	5	1	13061	3	2	false	0.5844247371006234	0.7918012567169737	0.0	regulation of molecular function
GO:0097159	16515	3307	5	1	9221	2	1	false	0.5886795937170134	0.794717451517968	0.0	organic cyclic compound binding
GO:0001701	16515	339	5	1	571	1	1	false	0.5936952714536811	0.7951124655397634	9.130771441335421E-167	in utero embryonic development
GO:0031175	16515	915	5	1	1533	1	2	false	0.5968688845399999	0.7951124655397634	0.0	neuron projection development
GO:0032869	16515	208	5	1	348	1	2	false	0.5977011494253116	0.7951124655397634	3.208088037675193E-101	cellular response to insulin stimulus
GO:0070727	16515	2015	5	1	3370	1	2	false	0.5979228486657159	0.7951124655397634	0.0	cellular macromolecule localization
GO:0023052	16515	5095	5	1	13878	2	1	false	0.599489557351409	0.7951124655397634	0.0	signaling
GO:0032990	16515	638	5	1	1057	1	1	false	0.6035950804161297	0.7954402457520138	2.1711294386699665E-307	cell part morphogenesis
GO:0015630	16515	1194	5	1	1977	1	1	false	0.6039453717746771	0.7954402457520138	0.0	microtubule cytoskeleton
GO:0003777	16515	79	5	1	129	1	1	false	0.612403100775207	0.7962832927805431	5.469691148229055E-37	microtubule motor activity
GO:0098590	16515	2390	5	1	6329	2	2	false	0.6126887369938022	0.7962832927805431	0.0	plasma membrane region
GO:0001067	16515	1507	5	1	2455	1	1	false	0.6138492871691265	0.7962832927805431	0.0	regulatory region nucleic acid binding
GO:0032502	16515	5265	5	1	13878	2	1	false	0.6148445949070811	0.7962832927805431	0.0	developmental process
GO:0048518	16515	5275	5	1	13878	2	2	false	0.6157384858932995	0.7962832927805431	0.0	positive regulation of biological process
GO:0030010	16515	129	5	1	209	1	1	false	0.6172248803828019	0.7962832927805431	7.065033185572077E-60	establishment of cell polarity
GO:0005743	16515	445	5	1	717	1	2	false	0.620641562064029	0.7977985417152075	6.740170651128787E-206	mitochondrial inner membrane
GO:0045184	16515	1978	5	1	5129	2	2	false	0.6226205550422915	0.7977985417152075	0.0	establishment of protein localization
GO:0032991	16515	4639	5	1	11845	2	1	false	0.6299207126241301	0.8029769837828764	0.0	protein-containing complex
GO:0009792	16515	587	5	1	929	1	1	false	0.6318622174382771	0.8029769837828764	1.2806725586208028E-264	embryo development ending in birth or egg hatching
GO:0050794	16515	8239	5	1	12995	1	2	false	0.6340130819556123	0.8029769837828764	0.0	regulation of cellular process
GO:0032868	16515	261	5	1	409	1	1	false	0.6381418092909116	0.8029769837828764	1.3615933498545213E-115	response to insulin
GO:0022857	16515	969	5	1	1516	1	2	false	0.6391820580481979	0.8029769837828764	0.0	transmembrane transporter activity
GO:0000278	16515	993	5	1	1553	1	2	false	0.6394075981974756	0.8029769837828764	0.0	mitotic cell cycle
GO:0051648	16515	518	5	1	807	1	1	false	0.6418835192070529	0.803417120067106	8.105257218839552E-228	vesicle localization
GO:0048513	16515	3125	5	1	4812	1	2	false	0.6494181213633105	0.8101651811067042	0.0	animal organ development
GO:0048812	16515	604	5	1	927	1	2	false	0.6515641855448621	0.8101686254472298	1.979770327319711E-259	neuron projection morphogenesis
GO:0043227	16515	7507	5	2	9283	2	1	false	0.6539507789273495	0.8104701456870103	0.0	membrane-bounded organelle
GO:0043231	16515	7335	5	2	9029	2	2	false	0.6599481570113728	0.8127505400048911	0.0	intracellular membrane-bounded organelle
GO:0007409	16515	435	5	1	659	1	3	false	0.6600910470410094	0.8127505400048911	1.0891818025309468E-182	axonogenesis
GO:0051234	16515	4792	5	2	5875	2	1	false	0.6652749440408866	0.81647379495927	0.0	establishment of localization
GO:0045202	16515	1222	5	1	1821	1	1	false	0.6710598572206609	0.8209081748524589	0.0	synapse
GO:0048870	16515	1451	5	1	2148	1	3	false	0.675512104283355	0.823688952964865	0.0	cell motility
GO:0032501	16515	6028	5	1	13878	2	1	false	0.6800651759953393	0.8250438309873251	0.0	multicellular organismal process
GO:0005773	16515	3678	5	1	8452	2	2	false	0.6809885589101732	0.8250438309873251	0.0	vacuole
GO:1903047	16515	993	5	1	1438	1	2	false	0.6905424200281071	0.8319855907451623	0.0	mitotic cell cycle process
GO:0007275	16515	4343	5	1	6284	1	2	false	0.6911203055396322	0.8319855907451623	0.0	multicellular organism development
GO:0034622	16515	991	5	1	1426	1	1	false	0.6949509116407051	0.8339410939688461	0.0	cellular protein-containing complex assembly
GO:0007169	16515	663	5	1	947	1	1	false	0.7001055966206824	0.8374680870968924	2.243481396692591E-250	transmembrane receptor protein tyrosine kinase signaling pathway
GO:0005634	16515	3375	5	1	7335	2	1	false	0.7085663712699258	0.8396739130434909	0.0	nucleus
GO:0043229	16515	9004	5	2	10673	2	2	false	0.711689257491939	0.8396739130434909	0.0	intracellular organelle
GO:0071705	16515	2183	5	1	4702	2	1	false	0.7130468362829236	0.8396739130434909	0.0	nitrogen compound transport
GO:0051641	16515	2730	5	1	5875	2	1	false	0.7134757568553679	0.8396739130434909	0.0	cellular localization
GO:0071310	16515	2428	5	1	3396	1	2	false	0.7149587750292418	0.8396739130434909	0.0	cellular response to organic substance
GO:0000777	16515	103	5	1	144	1	2	false	0.7152777777777886	0.8396739130434909	5.96863985491527E-37	condensed chromosome kinetochore
GO:0005740	16515	703	5	1	1492	2	2	false	0.7205161262475648	0.8409269801120726	0.0	mitochondrial envelope
GO:0043226	16515	9283	5	2	10934	2	1	false	0.7207945543817764	0.8409269801120726	0.0	organelle
GO:0033036	16515	2808	5	1	5875	2	1	false	0.7275140503814528	0.8461548032128897	0.0	macromolecule localization
GO:0071840	16515	6683	5	1	13878	2	1	false	0.7312312569110183	0.8477064220183498	0.0	cellular component organization or biogenesis
GO:0021799	16515	22	5	1	30	1	1	false	0.7333333333333344	0.8477064220183498	1.7085474356838608E-7	cerebral cortex radially oriented cell migration
GO:0043228	16515	4536	5	1	9283	2	1	false	0.7385328993778939	0.8497432360387871	0.0	non-membrane-bounded organelle
GO:0006996	16515	4814	5	1	6509	1	1	false	0.7395913350707962	0.8497432360387871	0.0	organelle organization
GO:0003676	16515	2455	5	1	3307	1	2	false	0.7423646809805463	0.8503449982140803	0.0	nucleic acid binding
GO:0008017	16515	265	5	1	354	1	1	false	0.748587570621612	0.8548824824621429	4.169266417251734E-86	microtubule binding
GO:0043232	16515	4526	5	1	9010	2	2	false	0.7523530606771349	0.8565947498070995	0.0	intracellular non-membrane-bounded organelle
GO:0005813	16515	560	5	1	738	1	2	false	0.7588075880755463	0.8613491540317012	2.5063700121632144E-176	centrosome
GO:0071944	16515	5612	5	1	10934	2	1	false	0.7631083725987806	0.8636376192884403	0.0	cell periphery
GO:0010033	16515	2958	5	1	3829	1	1	false	0.7725254635656792	0.8682267404779457	0.0	response to organic substance
GO:0015833	16515	1929	5	1	2495	1	2	false	0.7731462925850212	0.8682267404779457	0.0	peptide transport
GO:0050896	16515	7281	5	1	13878	2	1	false	0.7740539987858934	0.8682267404779457	0.0	response to stimulus
GO:0003677	16515	1911	5	1	2455	1	1	false	0.778411405295452	0.8694449804379784	0.0	DNA binding
GO:0071702	16515	2495	5	1	4702	2	1	false	0.7797403395991394	0.8694449804379784	0.0	organic substance transport
GO:0043565	16515	1505	5	1	1911	1	1	false	0.7875457875451017	0.8726401158844591	0.0	sequence-specific DNA binding
GO:0044212	16515	1506	5	1	1912	1	2	false	0.7876569037650526	0.8726401158844591	0.0	transcription regulatory region DNA binding
GO:0005622	16515	10525	5	2	11845	2	1	false	0.7895315334192725	0.8726401158844591	0.0	intracellular
GO:0034613	16515	2012	5	1	2533	1	2	false	0.7943150414545266	0.8753675967049885	0.0	cellular protein localization
GO:0120025	16515	1906	5	1	2390	1	2	false	0.797489539750139	0.8754897276620994	0.0	plasma membrane bounded cell projection
GO:0003690	16515	1527	5	1	1911	1	1	false	0.7990580847709637	0.8754897276620994	0.0	double-stranded DNA binding
GO:0099081	16515	1229	5	1	1510	1	1	false	0.8139072847687637	0.8886698013044194	2.9472324095E-314	supramolecular polymer
GO:0000132	16515	31	5	1	38	1	2	false	0.8157894736842157	0.8886698013044194	7.923769533676653E-8	establishment of mitotic spindle orientation
GO:0071495	16515	1268	5	1	1513	1	1	false	0.8380700594853455	0.9103174784064959	3.6313787365830666E-290	cellular response to endogenous stimulus
GO:0110165	16515	10934	5	2	11845	2	1	false	0.8520889902826382	0.9228929464952357	0.0	cellular anatomical entity
GO:0048731	16515	4127	5	1	4812	1	2	false	0.8576475477984249	0.9262593516222989	0.0	system development
GO:0005488	16515	9221	5	2	11969	3	1	false	0.8660900684948571	0.932712381456	0.0	binding
GO:0005515	16515	5904	5	1	9221	2	1	false	0.870624795196218	0.9340028086565301	0.0	protein binding
GO:0050789	16515	8917	5	1	13878	2	2	false	0.8722301361263364	0.9340028086565301	0.0	regulation of biological process
GO:0140014	16515	993	5	1	1122	1	2	false	0.8850267379677389	0.9450285507113144	3.7397162116333345E-173	mitotic nuclear division
GO:0042886	16515	1950	5	1	2183	1	1	false	0.8932661475035535	0.951000715451797	3.676E-321	amide transport
GO:0003824	16515	6357	5	1	11969	3	1	false	0.8969480880533758	0.951000715451797	0.0	catalytic activity
GO:0008104	16515	2531	5	1	2808	1	1	false	0.9013532763532341	0.951000715451797	0.0	protein localization
GO:0065007	16515	9584	5	1	13878	2	1	false	0.9042804921127321	0.951000715451797	0.0	biological regulation
GO:0016477	16515	1315	5	1	1451	1	1	false	0.9062715368704692	0.951000715451797	2.5941692467191015E-195	cell migration
GO:0005575	16515	11845	5	2	14589	3	1	false	0.9071973142816022	0.951000715451797	0.0	cellular_component
GO:0000902	16515	960	5	1	1057	1	1	false	0.9082308420055522	0.951000715451797	4.187268842637695E-140	cell morphogenesis
GO:0048856	16515	4812	5	1	5265	1	1	false	0.9139601139625344	0.954356141099	0.0	anatomical structure development
GO:0000976	16515	1415	5	1	1543	1	2	false	0.9170447180812652	0.954939127919334	6.742013886341853E-191	transcription regulatory region sequence-specific DNA binding
GO:0010970	16515	435	5	1	470	1	2	false	0.9255319148939911	0.9611292962360677	1.1339005228704009E-53	transport along microtubule
GO:1990837	16515	1457	5	1	1567	1	2	false	0.9298021697513784	0.9629184114137562	2.7858462114274706E-172	sequence-specific double-stranded DNA binding
GO:0015031	16515	1899	5	1	2008	1	2	false	0.945717131473267	0.9757327978381167	2.850273740397961E-183	protein transport
GO:0030154	16515	3328	5	1	3513	1	1	false	0.9473384571602879	0.9757327978381167	6.4067112836E-314	cell differentiation
GO:0048699	16515	1380	5	1	1450	1	1	false	0.9517241379311188	0.9775862068966382	3.2946673344839256E-121	generation of neurons
GO:0006810	16515	4702	5	2	4792	2	1	false	0.9627862864732899	0.9839136991073434	1.9528703698435357E-193	transport
GO:0000280	16515	1122	5	1	1165	1	1	false	0.9630901287558652	0.9839136991073434	1.861771880780646E-79	nuclear division
GO:0043009	16515	571	5	1	587	1	1	false	0.9727427597954765	0.9905709087329806	1.2941493882636457E-31	chordate embryonic development
GO:0017111	16515	1279	5	1	1312	1	1	false	0.9748475609753142	0.9905709087329806	1.671504200825845E-66	nucleoside-triphosphatase activity
GO:0005886	16515	5537	5	1	6400	2	2	false	0.9818353942035054	0.9949967265654827	0.0	plasma membrane
GO:0120036	16515	1437	5	1	1456	1	1	false	0.9869505494513129	0.9967637540452995	1.0870553178834464E-43	plasma membrane bounded cell projection organization
GO:0008150	16515	13878	5	2	14589	3	1	false	0.9931147088163584	0.9967637540452995	0.0	biological_process
GO:0009987	16515	12841	5	1	13878	2	1	false	0.9944215179471909	0.9967637540452995	0.0	cellular process
GO:0099512	16515	1223	5	1	1229	1	1	false	0.995117982099124	0.9967637540452995	2.1150941658829377E-16	supramolecular fiber
GO:0120039	16515	616	5	1	618	1	1	false	0.9967637540452995	0.9967637540452995	5.24513120695616E-6	plasma membrane bounded cell projection morphogenesis
GO:0000000	16515	14589	5	3	0	0	0	true	1.0	1.0	1.0	Gene Ontology
GO:0016462	16515	1312	5	1	1312	1	1	true	1.0	1.0	1.0	pyrophosphatase activity
GO:0016818	16515	1312	5	1	1312	1	1	true	1.0	1.0	1.0	hydrolase activity, acting on acid anhydrides, in phosphorus-containing anhydrides
