## Supplementary File S5 for "PIGNON: A protein-protein interaction-guided functional enrichment analysis for quantitative proteomics": table-mcl2_cluster566-Parent-Child-Union-Benjamini-Hochberg.txt

ID	Pop.total	Pop.term	Study.total	Study.term	Pop.family	Study.family	nparents	is.trivial	p	p.adjusted	p.min	name
GO:0033076	16515	3	5	1	5298	3	5	false	0.0016981128848503608	0.21255124566373917	4.0370241465521076E-11	isoquinoline alkaloid metabolic process
GO:0009820	16515	6	5	1	6170	2	1	false	0.0019441064789544296	0.21255124566373917	1.3082105506211114E-20	alkaloid metabolic process
GO:0042435	16515	3	5	1	4334	3	6	false	0.0020756451670437804	0.21255124566373917	7.375393673125088E-11	indole-containing compound biosynthetic process
GO:1901160	16515	10	5	1	6170	2	1	false	0.003239126568154428	0.21255124566373917	4.571729048421181E-32	primary amino compound metabolic process
GO:1901162	16515	3	5	1	1682	2	2	false	0.0035650598668291733	0.21255124566373917	1.2631306217503707E-9	primary amino compound biosynthetic process
GO:0042178	16515	8	5	1	2114	1	2	false	0.0037842951750220624	0.21255124566373917	1.0243295914505099E-22	xenobiotic catabolic process
GO:0097164	16515	19	5	1	8339	3	1	false	0.006820605893480973	0.27785516657702747	3.915988234018783E-58	ammonium ion metabolic process
GO:0048037	16515	463	5	2	9221	3	1	false	0.007296429607581553	0.27785516657702747	0.0	cofactor binding
GO:0042430	16515	21	5	1	8470	3	5	false	0.00742046438929747	0.27785516657702747	1.7122557131577534E-63	indole-containing compound metabolic process
GO:0006984	16515	43	5	1	4610	1	1	false	0.009327548806941607	0.31433839479393216	2.124899883054195E-105	ER-nucleus signaling pathway
GO:0072524	16515	33	5	1	8468	3	4	false	0.011646941212549848	0.3568199262390272	2.233735083093813E-93	pyridine-containing compound metabolic process
GO:0006584	16515	49	5	1	6170	2	2	false	0.015821513590788087	0.43577586206892627	1.3903558402991967E-123	catecholamine metabolic process
GO:0042423	16515	17	5	1	1702	2	3	false	0.019882546452595747	0.43577586206892627	4.5663740888452817E-41	catecholamine biosynthetic process
GO:0070402	16515	15	5	1	1456	2	2	false	0.020505267927960025	0.43577586206892627	5.017677998941635E-36	NADPH binding
GO:0072525	16515	30	5	1	4329	3	5	false	0.020651016602053433	0.43577586206892627	2.375593306165257E-77	pyridine-containing compound biosynthetic process
GO:0098700	16515	6	5	1	290	1	2	false	0.02068965517241193	0.43577586206892627	1.275120941080785E-12	neurotransmitter loading into synaptic vesicle
GO:0010259	16515	33	5	1	4421	3	2	false	0.022231380669403163	0.44070442856405095	4.880946522501786E-84	multicellular organism aging
GO:0042427	16515	3	5	1	121	1	5	false	0.02479338842975232	0.4409680851077393	3.4724633655116144E-6	serotonin biosynthetic process
GO:0035497	16515	14	5	1	562	1	1	false	0.024911032028466753	0.4409680851077393	3.273343372112469E-28	cAMP response element binding
GO:0030968	16515	123	5	1	4700	1	3	false	0.026170212766037943	0.4409680851077393	1.305602730864387E-246	endoplasmic reticulum unfolded protein response
GO:0015837	16515	73	5	1	2500	1	2	false	0.029199999999971187	0.4592174420867306	1.1526745824254898E-142	amine transport
GO:0017085	16515	14	5	1	467	1	1	false	0.02997858672376283	0.4592174420867306	4.522998481407574E-27	response to insecticide
GO:1990440	16515	10	5	1	298	1	2	false	0.03355704697986899	0.46040101257692917	7.654026483638956E-19	positive regulation of transcription from RNA polymerase II promoter in response to endoplasmic reticulum stress
GO:0032501	16515	6028	5	4	13878	4	1	false	0.03557466829100497	0.46040101257692917	0.0	multicellular organismal process
GO:0043620	16515	115	5	1	3229	1	2	false	0.0356147414059735	0.46040101257692917	6.539726263725748E-215	regulation of DNA-templated transcription in response to stress
GO:0046189	16515	40	5	1	3298	3	4	false	0.0359569384002859	0.46040101257692917	1.9263944940235314E-93	phenol-containing compound biosynthetic process
GO:0036094	16515	1120	5	2	9221	3	1	false	0.04064882363799035	0.46040101257692917	0.0	small molecule binding
GO:0070279	16515	49	5	1	3407	3	4	false	0.04254120736191901	0.46040101257692917	7.054933443772838E-111	vitamin B6 binding
GO:1901363	16515	3236	5	3	9221	3	1	false	0.043194659561792706	0.46040101257692917	0.0	heterocyclic compound binding
GO:0006805	16515	98	5	1	8872	4	2	false	0.043464469942025505	0.46040101257692917	2.0034567781981838E-233	xenobiotic metabolic process
GO:0031100	16515	73	5	1	3160	2	2	false	0.045676007068216444	0.46040101257692917	3.4445706851489744E-150	animal organ regeneration
GO:0097159	16515	3307	5	3	9221	3	1	false	0.0461015736387752	0.46040101257692917	0.0	organic cyclic compound binding
GO:0042428	16515	10	5	1	207	1	5	false	0.04830917874396129	0.46040101257692917	3.1329229307064863E-17	serotonin metabolic process
GO:0036003	16515	28	5	1	567	1	2	false	0.04938271604937845	0.46040101257692917	4.765873688611132E-48	positive regulation of transcription from RNA polymerase II promoter in response to stress
GO:0006836	16515	233	5	1	4702	1	1	false	0.04955338153993051	0.46040101257692917	0.0	neurotransmitter transport
GO:0019362	16515	30	5	1	596	1	3	false	0.05033557046979487	0.46040101257692917	3.080435244513719E-51	pyridine nucleotide metabolic process
GO:0042136	16515	82	5	1	4625	3	2	false	0.052262832617381336	0.46040101257692917	2.8285191778691673E-178	neurotransmitter biosynthetic process
GO:0015842	16515	4	5	1	75	1	2	false	0.05333333333333315	0.46040101257692917	8.227405487679473E-7	aminergic neurotransmitter loading into synaptic vesicle
GO:0042133	16515	124	5	1	8960	4	2	false	0.05422744372958174	0.46040101257692917	2.9041413301723312E-283	neurotransmitter metabolic process
GO:0018958	16515	93	5	1	4892	3	3	false	0.055965770145731085	0.46040101257692917	2.1047988470354226E-199	phenol-containing compound metabolic process
GO:0071312	16515	34	5	1	607	1	2	false	0.05601317957167388	0.46040101257692917	1.7812562313084058E-56	cellular response to alkaloid
GO:0042417	16515	35	5	1	592	1	2	false	0.05912162162163273	0.4743806306307197	2.6804235961005334E-57	dopamine metabolic process
GO:0016741	16515	177	5	1	2841	1	1	false	0.06230200633585062	0.4800998985679989	5.1519296440650425E-287	transferase activity, transferring one-carbon groups
GO:0030170	16515	49	5	1	1496	2	3	false	0.06445638760224479	0.4800998985679989	3.6108078678678933E-93	pyridoxal phosphate binding
GO:0006457	16515	213	5	1	12841	4	1	false	0.06472465587454049	0.4800998985679989	0.0	protein folding
GO:0036500	16515	9	5	1	136	1	2	false	0.06617647058823478	0.4800998985679989	2.9877596485410297E-14	ATF6-mediated unfolded protein response
GO:0008144	16515	217	5	1	9221	3	1	false	0.0689586125887841	0.4800998985679989	0.0	drug binding
GO:0099003	16515	202	5	1	2914	1	2	false	0.06932052161985083	0.4800998985679989	5.975956E-318	vesicle-mediated transport in synapse
GO:0003960	16515	4	5	1	57	1	1	false	0.07017543859649077	0.4800998985679989	2.5315814789499106E-6	NADPH:quinone reductase activity
GO:0048511	16515	254	5	1	13878	4	1	false	0.0712314389566764	0.4800998985679989	0.0	rhythmic process
GO:0050896	16515	7281	5	4	13878	4	1	false	0.0757332207285422	0.487863726294424	0.0	response to stimulus
GO:0042221	16515	3829	5	4	7281	4	1	false	0.07642836031354681	0.487863726294424	0.0	response to chemical
GO:0019363	16515	30	5	1	391	1	4	false	0.0767263427109925	0.487863726294424	1.42611711670246E-45	pyridine nucleotide biosynthetic process
GO:0001505	16515	304	5	1	3583	1	1	false	0.08484510187000181	0.5128128888899137	0.0	regulation of neurotransmitter levels
GO:0043618	16515	110	5	1	1296	1	2	false	0.08487654320987786	0.5128128888899137	7.628028143518703E-163	regulation of transcription from RNA polymerase II promoter in response to stress
GO:0035967	16515	158	5	1	3628	2	3	false	0.08521519815381355	0.5128128888899137	2.224284622106452E-281	cellular response to topologically incorrect protein
GO:0098793	16515	525	5	1	10934	2	2	false	0.0937294354757623	0.5365175711574008	0.0	presynapse
GO:0044297	16515	538	5	1	10934	2	1	false	0.09599184791387681	0.5365175711574008	0.0	cell body
GO:0031300	16515	343	5	1	3573	1	2	false	0.09599776098505103	0.5365175711574008	0.0	intrinsic component of organelle membrane
GO:0031099	16515	160	5	1	4812	3	1	false	0.09649003569469893	0.5365175711574008	4.594795557535015E-304	regeneration
GO:0006520	16515	297	5	1	8872	3	3	false	0.09711445650030104	0.5365175711574008	0.0	cellular amino acid metabolic process
GO:0012505	16515	3456	5	2	10934	2	3	false	0.09988571158252003	0.5429271742469234	0.0	endomembrane system
GO:0050661	16515	45	5	1	779	2	2	false	0.11226574178881182	0.6005326187750727	3.321805100676201E-74	NADP binding
GO:1901566	16515	1676	5	2	7864	3	2	false	0.11686691967820668	0.6046939092655436	0.0	organonitrogen compound biosynthetic process
GO:0035966	16515	197	5	1	4840	3	2	false	0.11722801872516041	0.6046939092655436	0.0	response to topologically incorrect protein
GO:0051188	16515	194	5	1	4716	3	2	false	0.1184267003309373	0.6046939092655436	0.0	cofactor biosynthetic process
GO:1901617	16515	206	5	1	4820	3	2	false	0.12283845625426364	0.6178591008609977	0.0	organic hydroxy compound biosynthetic process
GO:0005635	16515	446	5	1	6747	2	3	false	0.12784639139300533	0.6194160841883489	0.0	nuclear envelope
GO:0010942	16515	661	5	1	5164	1	3	false	0.12800154918662304	0.6194160841883489	0.0	positive regulation of cell death
GO:0031227	16515	151	5	1	1135	1	2	false	0.13303964757712708	0.6194160841883489	1.4798430530110403E-192	intrinsic component of endoplasmic reticulum membrane
GO:0032259	16515	335	5	1	9406	4	1	false	0.13505092911956157	0.6194160841883489	0.0	methylation
GO:0044389	16515	301	5	1	2163	1	1	false	0.13915857605189538	0.6194160841883489	0.0	ubiquitin-like protein ligase binding
GO:1901576	16515	4681	5	3	9027	3	2	false	0.1393963997396267	0.6194160841883489	0.0	organic substance biosynthetic process
GO:0016651	16515	106	5	1	757	1	1	false	0.14002642007930988	0.6194160841883489	1.6881037154436157E-132	oxidoreductase activity, acting on NAD(P)H
GO:0036477	16515	797	5	1	10934	2	1	false	0.1404767462114927	0.6194160841883489	0.0	somatodendritic compartment
GO:0071466	16515	147	5	1	2980	3	2	false	0.1408515079028303	0.6194160841883489	1.3114068939732543E-253	cellular response to xenobiotic stimulus
GO:1901615	16515	460	5	1	8995	3	1	false	0.1457219153255131	0.6194160841883489	0.0	organic hydroxy compound metabolic process
GO:0034976	16515	281	5	1	1926	1	1	false	0.1458982346832778	0.6194160841883489	0.0	response to endoplasmic reticulum stress
GO:1901360	16515	4777	5	3	8995	3	1	false	0.1497387802113137	0.6194160841883489	0.0	organic cyclic compound metabolic process
GO:0051259	16515	214	5	1	1426	1	1	false	0.1500701262271676	0.6194160841883489	4.660594435365237E-261	protein complex oligomerization
GO:0048880	16515	327	5	1	4127	2	1	false	0.15220822736521164	0.6194160841883489	0.0	sensory system development
GO:0018130	16515	3081	5	3	5741	3	2	false	0.15449571539529475	0.6194160841883489	0.0	heterocycle biosynthetic process
GO:0019438	16515	3096	5	3	5759	3	2	false	0.15529838743905802	0.6194160841883489	0.0	aromatic compound biosynthetic process
GO:0007568	16515	289	5	1	5265	3	1	false	0.15582670071152546	0.6194160841883489	0.0	aging
GO:0032502	16515	5265	5	3	13878	4	1	false	0.1562325434896429	0.6194160841883489	0.0	developmental process
GO:0031224	16515	908	5	1	10934	2	2	false	0.15919813970476054	0.6238345707035384	0.0	intrinsic component of membrane
GO:1901362	16515	3230	5	3	5889	3	2	false	0.1649303960797505	0.6273821052239418	0.0	organic cyclic compound biosynthetic process
GO:0051186	16515	395	5	1	8863	4	1	false	0.16672820422966392	0.6273821052239418	0.0	cofactor metabolic process
GO:0010628	16515	801	5	1	4743	1	3	false	0.168880455407603	0.6273821052239418	0.0	positive regulation of gene expression
GO:0010941	16515	1424	5	1	8412	1	2	false	0.16928197812591775	0.6273821052239418	0.0	regulation of cell death
GO:0044281	16515	1811	5	2	9406	4	1	false	0.1694117850901445	0.6273821052239418	0.0	small molecule metabolic process
GO:0005773	16515	3678	5	2	8452	2	2	false	0.1893379910104127	0.6723518948022029	0.0	vacuole
GO:0070382	16515	199	5	1	1051	1	2	false	0.18934348239774246	0.6723518948022029	1.0115031066301945E-220	exocytic vesicle
GO:0030133	16515	367	5	1	3629	2	2	false	0.19205739748626868	0.6723518948022029	0.0	transport vesicle
GO:0006753	16515	587	5	1	3053	1	3	false	0.19226989846037554	0.6723518948022029	0.0	nucleoside phosphate metabolic process
GO:0005794	16515	859	5	1	8452	2	3	false	0.19294708736104646	0.6723518948022029	0.0	Golgi apparatus
GO:0031975	16515	1126	5	1	10934	2	1	false	0.19536630574851327	0.6723518948022029	0.0	envelope
GO:1901293	16515	359	5	1	3424	2	3	false	0.19873055007157828	0.6723518948022029	0.0	nucleoside phosphate biosynthetic process
GO:0051254	16515	913	5	1	4433	1	4	false	0.20595533498718693	0.6723518948022029	0.0	positive regulation of RNA metabolic process
GO:0019904	16515	644	5	1	5904	2	1	false	0.20627550549578264	0.6723518948022029	0.0	protein domain specific binding
GO:0043279	16515	102	5	1	931	2	1	false	0.20722081701953346	0.6723518948022029	4.41898365008591E-139	response to alkaloid
GO:0019842	16515	124	5	1	1120	2	1	false	0.2092589046341923	0.6723518948022029	1.4028846427522195E-168	vitamin binding
GO:0008152	16515	9406	5	4	13878	4	1	false	0.21097115302678526	0.6723518948022029	0.0	metabolic process
GO:0044237	16515	8863	5	4	13059	4	2	false	0.21212351831229445	0.6723518948022029	0.0	cellular metabolic process
GO:0050953	16515	179	5	2	388	2	1	false	0.21219265297423814	0.6723518948022029	1.247419746333564E-115	sensory perception of light stimulus
GO:0006733	16515	47	5	1	221	1	1	false	0.21266968325791444	0.6723518948022029	3.2923624395211734E-49	oxidoreduction coenzyme metabolic process
GO:0000785	16515	1237	5	1	10934	2	2	false	0.21347671437339977	0.6723518948022029	0.0	chromatin
GO:0016491	16515	757	5	1	6524	2	2	false	0.2186182590433337	0.6804096607020496	0.0	oxidoreductase activity
GO:0007600	16515	388	5	2	817	2	1	false	0.22523219814252135	0.6804096607020496	1.1461051024118381E-244	sensory perception
GO:0009410	16515	243	5	1	3829	4	1	false	0.23077475106426726	0.6804096607020496	0.0	response to xenobiotic stimulus
GO:0045893	16515	564	5	1	2440	1	4	false	0.23114754098389434	0.6804096607020496	0.0	positive regulation of transcription, DNA-templated
GO:0042493	16515	892	5	2	3829	4	1	false	0.2332490104534628	0.6804096607020496	0.0	response to drug
GO:0010243	16515	931	5	2	2967	3	2	false	0.23351070221506476	0.6804096607020496	0.0	response to organonitrogen compound
GO:0031967	16515	1126	5	1	9029	2	3	false	0.23387822912926962	0.6804096607020496	0.0	organelle envelope
GO:0009713	16515	17	5	1	72	1	2	false	0.23611111111111072	0.6804096607020496	7.374852615070816E-17	catechol-containing compound biosynthetic process
GO:0017144	16515	582	5	1	8863	4	1	false	0.23794297205979908	0.6804096607020496	0.0	drug metabolic process
GO:0010557	16515	1109	5	1	4648	1	4	false	0.23859724612644276	0.6804096607020496	0.0	positive regulation of macromolecule biosynthetic process
GO:0043168	16515	1438	5	2	2941	2	1	false	0.23898646163589304	0.6804096607020496	0.0	anion binding
GO:0043167	16515	2941	5	2	9221	3	1	false	0.24026335199864657	0.6804096607020496	0.0	ion binding
GO:0042416	16515	10	5	1	40	1	2	false	0.2500000000000017	0.691450122019153	1.1797175484382164E-9	dopamine biosynthetic process
GO:0051716	16515	5952	5	3	13037	4	2	false	0.25027293610995516	0.691450122019153	0.0	cellular response to stimulus
GO:0070887	16515	2939	5	3	6418	4	2	false	0.2521238942179522	0.691450122019153	0.0	cellular response to chemical stimulus
GO:0046983	16515	799	5	1	5904	2	1	false	0.2523690356331033	0.691450122019153	0.0	protein dimerization activity
GO:0003008	16515	1482	5	2	6028	4	1	false	0.25470331842098526	0.6922178895796132	0.0	system process
GO:0044271	16515	3707	5	3	5830	3	2	false	0.25700055437514785	0.6928734945953986	0.0	cellular nitrogen compound biosynthetic process
GO:0043933	16515	1711	5	1	6509	1	1	false	0.2628667998149334	0.6989815191961004	0.0	protein-containing complex subunit organization
GO:0071944	16515	5612	5	2	10934	2	1	false	0.26341440040921293	0.6989815191961004	0.0	cell periphery
GO:0003712	16515	574	5	1	2130	1	2	false	0.2694835680752466	0.7065333387268311	0.0	transcription coregulator activity
GO:0005737	16515	6076	5	2	11683	2	2	false	0.27045341452748134	0.7065333387268311	0.0	cytoplasm
GO:0000981	16515	603	5	1	2123	1	4	false	0.28403203014610584	0.722029086222229	0.0	DNA-binding transcription factor activity, RNA polymerase II-specific
GO:1901698	16515	1008	5	2	3829	4	1	false	0.28422402293300414	0.722029086222229	0.0	response to nitrogen compound
GO:0042175	16515	976	5	1	6329	2	2	false	0.28466119975481663	0.722029086222229	0.0	nuclear outer membrane-endoplasmic reticulum membrane network
GO:0046684	16515	4	5	1	14	1	1	false	0.2857142857142856	0.722029086222229	9.990009990009992E-4	response to pyrethroid
GO:0007423	16515	491	5	1	3125	2	1	false	0.289595697822918	0.722029086222229	0.0	sensory organ development
GO:0019637	16515	1008	5	1	9042	3	2	false	0.2985707185146525	0.722029086222229	0.0	organophosphate metabolic process
GO:1902680	16515	819	5	1	2724	1	5	false	0.30066079295172277	0.722029086222229	0.0	positive regulation of RNA biosynthetic process
GO:0051289	16515	57	5	1	189	1	2	false	0.30158730158729435	0.722029086222229	8.894995727743968E-50	protein homotetramerization
GO:0001216	16515	400	5	1	1325	1	2	false	0.3018867924526494	0.722029086222229	0.0	DNA-binding transcription activator activity
GO:0005789	16515	960	5	1	3161	1	2	false	0.3037013603293256	0.722029086222229	0.0	endoplasmic reticulum membrane
GO:0050877	16515	817	5	2	1482	2	1	false	0.3037448709291198	0.722029086222229	0.0	nervous system process
GO:0030054	16515	1821	5	1	10934	2	1	false	0.30536499724871	0.722029086222229	0.0	cell junction
GO:0003713	16515	323	5	1	1051	1	2	false	0.3073263558515911	0.722029086222229	9.412113580110557E-281	transcription coactivator activity
GO:0031406	16515	249	5	1	1448	2	2	false	0.3144503583330398	0.722029086222229	8.343069137015109E-288	carboxylic acid binding
GO:0042995	16515	1906	5	1	10934	2	1	false	0.3182634551571402	0.722029086222229	0.0	cell projection
GO:0045944	16515	497	5	1	1554	1	3	false	0.31981981982004426	0.722029086222229	0.0	positive regulation of transcription by RNA polymerase II
GO:0003730	16515	81	5	1	253	1	1	false	0.3201581027667675	0.722029086222229	2.3918729899719915E-68	mRNA 3'-UTR binding
GO:0009058	16515	4757	5	3	9406	4	1	false	0.32112163966724855	0.722029086222229	0.0	biosynthetic process
GO:0055086	16515	656	5	1	5306	3	2	false	0.3269885248940337	0.722029086222229	0.0	nucleobase-containing small molecule metabolic process
GO:0046483	16515	4528	5	3	8863	4	1	false	0.32896673958994255	0.722029086222229	0.0	heterocycle metabolic process
GO:0043068	16515	611	5	1	1849	1	3	false	0.3304488912922564	0.722029086222229	0.0	positive regulation of programmed cell death
GO:0000139	16515	665	5	1	2012	1	2	false	0.33051689860820016	0.722029086222229	0.0	Golgi membrane
GO:0010604	16515	2560	5	1	7739	1	3	false	0.33079209200210213	0.722029086222229	0.0	positive regulation of macromolecule metabolic process
GO:0050662	16515	268	5	2	463	2	1	false	0.334520770806054	0.722029086222229	3.618276789168254E-136	coenzyme binding
GO:0016020	16515	6329	5	2	10934	2	1	false	0.3350295766107691	0.722029086222229	0.0	membrane
GO:0090407	16515	624	5	1	4895	3	2	false	0.33581093024745867	0.722029086222229	0.0	organophosphate biosynthetic process
GO:0006725	16515	4570	5	3	8863	4	1	false	0.336259112547744	0.722029086222229	0.0	cellular aromatic compound metabolic process
GO:0099504	16515	182	5	1	538	1	2	false	0.33828996282535356	0.722029086222229	8.472670473820942E-149	synaptic vesicle cycle
GO:0044249	16515	4600	5	3	8896	4	2	false	0.33851808790241006	0.722029086222229	0.0	cellular biosynthetic process
GO:0008021	16515	185	5	1	537	1	2	false	0.34450651769079177	0.7301804808918039	1.7979885186985085E-149	synaptic vesicle
GO:1903508	16515	819	5	1	2359	1	3	false	0.34718100890243003	0.7312500000007432	0.0	positive regulation of nucleic acid-templated transcription
GO:0046982	16515	280	5	1	799	1	1	false	0.3504380475594878	0.7335256026555739	5.893370673055447E-224	protein heterodimerization activity
GO:0043065	16515	606	5	1	1697	1	3	false	0.3571007660579898	0.7418460212177975	0.0	positive regulation of apoptotic process
GO:0005694	16515	1624	5	1	4526	1	1	false	0.3588157313308635	0.7418460212177975	0.0	chromosome
GO:0045935	16515	1094	5	1	5450	2	4	false	0.3612032171529813	0.7422285620765531	0.0	positive regulation of nucleobase-containing compound metabolic process
GO:0006082	16515	1019	5	1	9265	4	3	false	0.37258216088750007	0.7609708376914395	0.0	organic acid metabolic process
GO:0055114	16515	1051	5	1	9406	4	1	false	0.3775118887467255	0.7637242333422397	0.0	oxidation-reduction process
GO:0035690	16515	361	5	1	3222	4	2	false	0.37846275064734136	0.7637242333422397	0.0	cellular response to drug
GO:0051262	16515	82	5	1	214	1	1	false	0.38317757009347586	0.7686359590565557	2.4636026854513775E-61	protein tetramerization
GO:0035326	16515	590	5	1	1506	1	1	false	0.391766268260459	0.7778882923101818	0.0	cis-regulatory region binding
GO:0034641	16515	5039	5	3	9147	4	2	false	0.3924065569517238	0.7778882923101818	0.0	cellular nitrogen compound metabolic process
GO:0097708	16515	2016	5	1	9006	2	2	false	0.39761166070901616	0.7821964094951459	0.0	intracellular vesicle
GO:0022607	16515	2668	5	1	6683	1	2	false	0.3992219063298667	0.7821964094951459	0.0	cellular component assembly
GO:0009636	16515	467	5	1	3829	4	1	false	0.40576971835544623	0.7834911193026971	0.0	response to toxic substance
GO:0003729	16515	253	5	1	623	1	1	false	0.4060995184590626	0.7834911193026971	5.568862532860065E-182	mRNA binding
GO:0031301	16515	317	5	1	775	1	2	false	0.409032258064578	0.7834911193026971	6.900865278479719E-227	integral component of organelle membrane
GO:0043177	16515	259	5	1	1120	2	1	false	0.40918230562989516	0.7834911193026971	3.2132812755151765E-262	organic acid binding
GO:0000987	16515	585	5	1	1418	1	2	false	0.41255289139610724	0.7854820587598199	0.0	cis-regulatory region sequence-specific DNA binding
GO:0000228	16515	1287	5	1	3007	1	2	false	0.4280013302296901	0.8014909297469204	0.0	nuclear chromosome
GO:0008170	16515	75	5	1	175	1	1	false	0.42857142857144803	0.8014909297469204	2.0590904604418873E-51	N-methyltransferase activity
GO:0044085	16515	2890	5	1	6683	1	1	false	0.43244052072595757	0.8014909297469204	0.0	cellular component biogenesis
GO:0009108	16515	125	5	1	289	1	2	false	0.43252595155715	0.8014909297469204	2.975562455633323E-85	coenzyme biosynthetic process
GO:0140110	16515	1582	5	1	11969	4	1	false	0.4328526682906217	0.8014909297469204	0.0	transcription regulator activity
GO:0071363	16515	620	5	1	2444	2	2	false	0.4430876688989907	0.8096096096095244	0.0	cellular response to growth factor stimulus
GO:0003723	16515	623	5	1	2455	2	1	false	0.44321470245888517	0.8096096096095244	0.0	RNA binding
GO:0030176	16515	144	5	1	324	1	2	false	0.4444444444443977	0.8096096096095244	4.871268737106598E-96	integral component of endoplasmic reticulum membrane
GO:0051252	16515	2375	5	1	5290	1	3	false	0.44896030245695573	0.8120117572925889	0.0	regulation of RNA metabolic process
GO:0016192	16515	2128	5	1	4702	1	1	false	0.45257337303454787	0.8120117572925889	0.0	vesicle-mediated transport
GO:0003674	16515	11969	5	4	14589	4	1	false	0.45299172216915934	0.8120117572925889	0.0	molecular_function
GO:0099503	16515	920	5	1	2016	1	1	false	0.45634920634892834	0.8137020240189886	0.0	secretory vesicle
GO:0071705	16515	2183	5	1	4702	1	1	false	0.4642705231834458	0.8206240677703107	0.0	nitrogen compound transport
GO:0016597	16515	116	5	1	249	1	1	false	0.46586345381528466	0.8206240677703107	3.9024864869396065E-74	amino acid binding
GO:0031982	16515	2029	5	1	7507	2	1	false	0.4675365608661711	0.8206240677703107	0.0	vesicle
GO:0008219	16515	1921	5	1	12841	4	1	false	0.47705084603715436	0.8326999032218679	0.0	cell death
GO:0010467	16515	3646	5	1	7606	1	1	false	0.47935840126125334	0.8326999032218679	0.0	gene expression
GO:0010468	16515	2644	5	1	5456	1	2	false	0.48460410557359895	0.8347480994571168	0.0	regulation of gene expression
GO:0010556	16515	2677	5	1	5514	1	3	false	0.48549147624212136	0.8347480994571168	0.0	regulation of macromolecule biosynthetic process
GO:0006351	16515	2161	5	1	4421	1	3	false	0.4888034381364633	0.8352489534596522	0.0	transcription, DNA-templated
GO:0065003	16515	1426	5	1	2900	1	2	false	0.49172413793162234	0.8352489534596522	0.0	protein-containing complex assembly
GO:0006139	16515	4384	5	2	8848	3	5	false	0.49321822474323673	0.8352489534596522	0.0	nucleobase-containing compound metabolic process
GO:1901265	16515	685	5	1	3307	3	2	false	0.5016981590546034	0.8453613980070067	0.0	nucleoside phosphate binding
GO:0071417	16515	559	5	1	2670	3	4	false	0.50591506977565	0.8482257637532044	0.0	cellular response to organonitrogen compound
GO:0031328	16515	1186	5	1	5530	3	4	false	0.5153483345782397	0.856572258533043	0.0	positive regulation of cellular biosynthetic process
GO:0009891	16515	1233	5	1	5739	3	3	false	0.5160474907200354	0.856572258533043	0.0	positive regulation of biosynthetic process
GO:0034356	16515	14	5	1	27	1	1	false	0.5185185185185186	0.856572258533043	4.9854673626379134E-8	NAD biosynthesis via nicotinamide riboside salvage pathway
GO:0070848	16515	649	5	1	2958	3	1	false	0.5244968393602393	0.8597149739912601	0.0	response to growth factor
GO:0009712	16515	49	5	1	93	1	1	false	0.5268817204300944	0.8597149739912601	1.3978361161962094E-27	catechol-containing compound metabolic process
GO:0003700	16515	1187	5	1	2246	1	3	false	0.5284951024046584	0.8597149739912601	0.0	DNA-binding transcription factor activity
GO:0071702	16515	2495	5	1	4702	1	1	false	0.5306252658462377	0.8597149739912601	0.0	organic substance transport
GO:0016655	16515	57	5	1	106	1	1	false	0.5377358490566164	0.8670668953688025	2.1505895606981244E-31	oxidoreductase activity, acting on NAD(P)H, quinone or similar compound as acceptor
GO:0043005	16515	1047	5	1	1906	1	1	false	0.54931794333664	0.8791783891295716	0.0	neuron projection
GO:0001012	16515	829	5	1	1506	1	1	false	0.5504648074372095	0.8791783891295716	0.0	RNA polymerase II regulatory region DNA binding
GO:0031410	16515	2016	5	1	6076	2	2	false	0.5535415599922018	0.8799221967800566	0.0	cytoplasmic vesicle
GO:0006732	16515	221	5	1	395	1	1	false	0.5594936708860573	0.8811473981421633	5.057678199482607E-117	coenzyme metabolic process
GO:0043025	16515	472	5	1	843	1	2	false	0.5599051008303412	0.8811473981421633	2.652551411051871E-250	neuronal cell body
GO:0046914	16515	976	5	1	1729	1	1	false	0.564488143435167	0.8811473981421633	0.0	transition metal ion binding
GO:0031090	16515	3159	5	1	9284	2	2	false	0.5647710326371135	0.8811473981421633	0.0	organelle membrane
GO:0030424	16515	602	5	1	1047	1	1	false	0.5749761222538338	0.8840944489267807	3.60013370824989E-309	axon
GO:0001228	16515	400	5	1	695	1	3	false	0.575539568345429	0.8840944489267807	5.704947819507745E-205	DNA-binding transcription activator activity, RNA polymerase II-specific
GO:0000977	16515	822	5	1	1421	1	2	false	0.5784658691056865	0.8840944489267807	0.0	RNA polymerase II regulatory region sequence-specific DNA binding
GO:0060255	16515	4602	5	1	7947	1	2	false	0.5790864477184862	0.8840944489267807	0.0	regulation of macromolecule metabolic process
GO:1901699	16515	613	5	1	3146	4	2	false	0.5799458584534387	0.8840944489267807	0.0	cellular response to nitrogen compound
GO:0006355	16515	1873	5	1	3216	1	4	false	0.5824004975125974	0.8840944489267807	0.0	regulation of transcription, DNA-templated
GO:0031974	16515	3948	5	1	10934	2	1	false	0.5917966410028784	0.8943294529953814	0.0	membrane-enclosed lumen
GO:0098588	16515	1881	5	1	3159	1	1	false	0.5954415954409462	0.8958206145696378	0.0	bounding membrane of organelle
GO:0019899	16515	2163	5	1	5904	2	1	false	0.5985419429819703	0.8964828212663288	0.0	enzyme binding
GO:0009719	16515	1513	5	1	7281	4	1	false	0.6062296861293476	0.9016423771480845	0.0	response to endogenous stimulus
GO:0065008	16515	3583	5	1	9584	2	1	false	0.6079634271676224	0.9016423771480845	0.0	regulation of biological quality
GO:0009165	16515	355	5	1	581	1	2	false	0.6110154905334247	0.9016423771480845	6.960007714092179E-168	nucleotide biosynthetic process
GO:0098590	16515	2390	5	1	6329	2	2	false	0.6126887369938022	0.9016423771480845	0.0	plasma membrane region
GO:0031981	16515	2789	5	1	4497	1	2	false	0.6201912386041649	0.9087149887374069	0.0	nuclear lumen
GO:0006357	16515	1292	5	1	2065	1	2	false	0.6256658595646695	0.9127679423086303	0.0	regulation of transcription by RNA polymerase II
GO:2000112	16515	2359	5	1	3737	1	3	false	0.6312550173929603	0.916952331299257	0.0	regulation of cellular macromolecule biosynthetic process
GO:0007275	16515	4343	5	3	6284	4	2	false	0.6360165076317145	0.9199037041711922	0.0	multicellular organism development
GO:0033554	16515	1926	5	1	6548	3	2	false	0.6483740871929364	0.9230496811565825	0.0	cellular response to stress
GO:0044248	16515	2055	5	1	8923	4	2	false	0.649094505148919	0.9230496811565825	0.0	cellular catabolic process
GO:0051173	16515	2492	5	1	8444	3	3	false	0.6498295640813552	0.9230496811565825	0.0	positive regulation of nitrogen compound metabolic process
GO:0043227	16515	7507	5	2	9283	2	1	false	0.6539507789273495	0.9230496811565825	0.0	membrane-bounded organelle
GO:0001654	16515	323	5	1	492	1	2	false	0.6565040650405117	0.9230496811565825	9.127290303776097E-137	eye development
GO:0019219	16515	2640	5	1	6350	2	4	false	0.6586878955450326	0.9230496811565825	0.0	regulation of nucleobase-containing compound metabolic process
GO:0043231	16515	7335	5	2	9029	2	2	false	0.6599481570113728	0.9230496811565825	0.0	intracellular membrane-bounded organelle
GO:0034654	16515	3033	5	2	4963	3	5	false	0.6639710854694902	0.9230496811565825	0.0	nucleobase-containing compound biosynthetic process
GO:2001141	16515	2128	5	1	3182	1	4	false	0.6687617850414639	0.9230496811565825	0.0	regulation of RNA biosynthetic process
GO:0043233	16515	3948	5	1	9283	2	2	false	0.6697388258474452	0.9230496811565825	0.0	organelle lumen
GO:0000978	16515	562	5	1	838	1	2	false	0.670644391408058	0.9230496811565825	7.891714192443514E-230	RNA polymerase II cis-regulatory region sequence-specific DNA binding
GO:0045202	16515	1222	5	1	1821	1	1	false	0.6710598572206609	0.9230496811565825	0.0	synapse
GO:0043067	16515	1303	5	1	1919	1	2	false	0.6789994788957627	0.9301740828775286	0.0	regulation of programmed cell death
GO:0009056	16515	2357	5	1	9406	4	1	false	0.6846466234329744	0.9304371846089675	0.0	catabolic process
GO:0070013	16515	3948	5	1	9004	2	2	false	0.6847134177537803	0.9304371846089675	0.0	intracellular organelle lumen
GO:0016740	16515	2841	5	1	6357	2	1	false	0.6941291458980873	0.9394438641271302	0.0	transferase activity
GO:0006366	16515	1511	5	1	2161	1	1	false	0.6992133271631297	0.9415029644444134	0.0	transcription by RNA polymerase II
GO:0005515	16515	5904	5	2	9221	3	1	false	0.7049167554548422	0.9415029644444134	0.0	protein binding
GO:0005634	16515	3375	5	1	7335	2	1	false	0.7085663712699258	0.9415029644444134	0.0	nucleus
GO:0043229	16515	9004	5	2	10673	2	2	false	0.711689257491939	0.9415029644444134	0.0	intracellular organelle
GO:0031325	16515	2641	5	1	9799	4	4	false	0.7153300638331844	0.9415029644444134	0.0	positive regulation of cellular metabolic process
GO:0009893	16515	2828	5	1	10458	4	3	false	0.7167230574460386	0.9415029644444134	0.0	positive regulation of metabolic process
GO:0048513	16515	3125	5	2	4812	3	2	false	0.7174978691788733	0.9415029644444134	0.0	animal organ development
GO:0007623	16515	183	5	1	254	1	1	false	0.720472440944831	0.9415029644444134	7.838283481832857E-65	circadian rhythm
GO:0043226	16515	9283	5	2	10934	2	1	false	0.7207945543817764	0.9415029644444134	0.0	organelle
GO:0090304	16515	3833	5	1	8019	2	2	false	0.727536443673468	0.946333030761788	0.0	nucleic acid metabolic process
GO:0003824	16515	6357	5	2	11969	4	1	false	0.7327074886059841	0.946333030761788	0.0	catalytic activity
GO:0009987	16515	12841	5	4	13878	4	1	false	0.7329471922548509	0.946333030761788	0.0	cellular process
GO:0034620	16515	143	5	1	194	1	2	false	0.7371134020619234	0.946333030761788	4.497954551999792E-48	cellular response to unfolded protein
GO:0043228	16515	4536	5	1	9283	2	1	false	0.7385328993778939	0.946333030761788	0.0	non-membrane-bounded organelle
GO:0005886	16515	5537	5	2	6400	2	2	false	0.7484771057987615	0.9509869878264142	0.0	plasma membrane
GO:0043232	16515	4526	5	1	9010	2	2	false	0.7523530606771349	0.9509869878264142	0.0	intracellular non-membrane-bounded organelle
GO:0042981	16515	1289	5	1	1705	1	2	false	0.7560117302046409	0.9509869878264142	0.0	regulation of apoptotic process
GO:0008270	16515	738	5	1	976	1	1	false	0.7561475409839682	0.9509869878264142	1.1877757905648653E-234	zinc ion binding
GO:0000790	16515	1077	5	1	1422	1	2	false	0.7573839662451605	0.9509869878264142	0.0	nuclear chromatin
GO:0032774	16515	2371	5	1	4657	2	3	false	0.759096438354022	0.9509869878264142	0.0	RNA biosynthetic process
GO:0048856	16515	4812	5	3	5265	3	1	false	0.7634110217815065	0.9516665745311551	0.0	anatomical structure development
GO:1901564	16515	6170	5	2	9003	3	2	false	0.7652867706170416	0.9516665745311551	0.0	organonitrogen compound metabolic process
GO:0005488	16515	9221	5	3	11969	4	1	false	0.772227626578291	0.9540935583575938	0.0	binding
GO:0051260	16515	166	5	1	214	1	1	false	0.7757009345794129	0.9540935583575938	5.180063649419843E-49	protein homooligomerization
GO:0010033	16515	2958	5	3	3829	4	1	false	0.7757318545696756	0.9540935583575938	0.0	response to organic substance
GO:0043565	16515	1505	5	1	1911	1	1	false	0.7875457875451017	0.960549194087707	0.0	sequence-specific DNA binding
GO:0044212	16515	1506	5	1	1912	1	2	false	0.7876569037650526	0.960549194087707	0.0	transcription regulatory region DNA binding
GO:0005622	16515	10525	5	2	11845	2	1	false	0.7895315334192725	0.960549194087707	0.0	intracellular
GO:0120025	16515	1906	5	1	2390	1	2	false	0.797489539750139	0.9651705181642106	0.0	plasma membrane bounded cell projection
GO:0003690	16515	1527	5	1	1911	1	1	false	0.7990580847709637	0.9651705181642106	0.0	double-stranded DNA binding
GO:0006793	16515	3009	5	1	8863	4	1	false	0.8097447260784023	0.9689427868225005	0.0	phosphorus metabolic process
GO:0051234	16515	4792	5	1	5875	1	1	false	0.8156595744665065	0.9689427868225005	0.0	establishment of localization
GO:0009889	16515	2875	5	1	6647	3	2	false	0.817321025186757	0.9689427868225005	0.0	regulation of biosynthetic process
GO:0008150	16515	13878	5	4	14589	4	1	false	0.818834784262229	0.9689427868225005	0.0	biological_process
GO:0009059	16515	3643	5	1	8388	3	2	false	0.819026869518809	0.9689427868225005	0.0	macromolecule biosynthetic process
GO:0031326	16515	2783	5	1	6367	3	3	false	0.8217044522187733	0.9689427868225005	0.0	regulation of cellular biosynthetic process
GO:0016021	16515	749	5	1	908	1	1	false	0.8248898678410735	0.9689427868225005	3.3519406952242996E-182	integral component of membrane
GO:0034645	16515	3359	5	1	7536	3	3	false	0.829771731072282	0.9689427868225005	0.0	cellular macromolecule biosynthetic process
GO:0048522	16515	4621	5	1	12886	4	3	false	0.8308056575287077	0.9689427868225005	0.0	positive regulation of cellular process
GO:0007165	16515	4610	5	1	12851	4	5	false	0.8309331317261205	0.9689427868225005	0.0	signal transduction
GO:0003676	16515	2455	5	2	3307	3	2	false	0.8351578711216638	0.9690114281782699	0.0	nucleic acid binding
GO:0071495	16515	1268	5	1	1513	1	1	false	0.8380700594853455	0.9690114281782699	3.6313787365830666E-290	cellular response to endogenous stimulus
GO:0023052	16515	5095	5	1	13878	4	1	false	0.8396182107657413	0.9690114281782699	0.0	signaling
GO:0000166	16515	685	5	1	1120	2	2	false	0.8493632707772043	0.9704338401414776	4.9E-324	nucleotide binding
GO:0001067	16515	1507	5	1	2455	2	1	false	0.8509842196187195	0.9704338401414776	0.0	regulatory region nucleic acid binding
GO:0110165	16515	10934	5	2	11845	2	1	false	0.8520889902826382	0.9704338401414776	0.0	cellular anatomical entity
GO:0048518	16515	5275	5	1	13878	4	2	false	0.8523691889669952	0.9704338401414776	0.0	positive regulation of biological process
GO:0043169	16515	1836	5	1	2941	2	1	false	0.8589123510650757	0.9730282936768736	0.0	cation binding
GO:0016070	16515	3298	5	1	3833	1	1	false	0.8604226454472057	0.9730282936768736	0.0	RNA metabolic process
GO:0007154	16515	5113	5	1	12841	4	1	false	0.8688589134371763	0.9792824542753458	0.0	cell communication
GO:0051171	16515	4412	5	1	8635	3	2	false	0.8830719962109882	0.9892542548253126	0.0	regulation of nitrogen compound metabolic process
GO:0080090	16515	4581	5	1	8908	3	2	false	0.8854315148897298	0.9892542548253126	0.0	regulation of primary metabolic process
GO:0031323	16515	4758	5	1	11275	4	3	false	0.8884278241142338	0.9892542548253126	0.0	regulation of cellular metabolic process
GO:0051179	16515	5875	5	1	13878	4	1	false	0.8894481875729072	0.9892542548253126	0.0	localization
GO:0019222	16515	5105	5	1	11880	4	2	false	0.8942680805298064	0.991343234008371	0.0	regulation of metabolic process
GO:0009435	16515	27	5	1	30	1	1	false	0.899999999999998	0.9934640522888456	2.4630541871921137E-4	NAD biosynthetic process
GO:1903506	16515	2128	5	1	2359	1	2	false	0.9020771513364592	0.9934640522888456	0.0	regulation of nucleic acid-templated transcription
GO:0006986	16515	179	5	1	197	1	1	false	0.9086294416243469	0.9941002949861552	7.140022202382867E-26	response to unfolded protein
GO:0065007	16515	9584	5	2	13878	4	1	false	0.9090405854429184	0.9941002949861552	0.0	biological regulation
GO:0000976	16515	1415	5	1	1543	1	2	false	0.9170447180812652	0.9941002949861552	6.742013886341853E-191	transcription regulatory region sequence-specific DNA binding
GO:0019752	16515	923	5	1	1006	1	1	false	0.9174950298205091	0.9941002949861552	7.788489199683524E-124	carboxylic acid metabolic process
GO:0071310	16515	2428	5	2	3396	4	2	false	0.9272848268308452	0.9941002949861552	0.0	cellular response to organic substance
GO:0071840	16515	6683	5	1	13878	4	1	false	0.9277827051449776	0.9941002949861552	0.0	cellular component organization or biogenesis
GO:1990837	16515	1457	5	1	1567	1	2	false	0.9298021697513784	0.9941002949861552	2.7858462114274706E-172	sequence-specific double-stranded DNA binding
GO:0006915	16515	1695	5	1	1819	1	1	false	0.9318306761956433	0.9941002949861552	6.637702222380925E-196	apoptotic process
GO:0006950	16515	3575	5	1	7281	4	1	false	0.9329324971582872	0.9941002949861552	0.0	response to stress
GO:0006807	16515	8339	5	3	9406	4	1	false	0.9340093628483795	0.9941002949861552	0.0	nitrogen compound metabolic process
GO:0016043	16515	6509	5	1	12854	4	2	false	0.9406575726936054	0.9941002949861552	0.0	cellular component organization
GO:0046872	16515	1729	5	1	1836	1	1	false	0.9417211328980686	0.9941002949861552	1.6689959932889248E-176	metal ion binding
GO:0048731	16515	4127	5	2	4812	3	2	false	0.9450311320477518	0.9941002949861552	0.0	system development
GO:0031625	16515	285	5	1	301	1	1	false	0.9468438538205918	0.9941002949861552	6.914283224319179E-27	ubiquitin protein ligase binding
GO:0012501	16515	1819	5	1	1921	1	1	false	0.9469026548681181	0.9941002949861552	1.7730777300949983E-172	programmed cell death
GO:0003677	16515	1911	5	1	2455	2	1	false	0.950968782831871	0.9952685708519893	0.0	DNA binding
GO:0007601	16515	175	5	2	179	2	1	false	0.9556838867616162	0.9963245583835909	2.417977605465387E-8	visual perception
GO:0044238	16515	8708	5	3	9406	4	1	false	0.9701688542306633	0.9963245583835909	0.0	primary metabolic process
GO:0005575	16515	11845	5	2	14589	4	1	false	0.9771559226754984	0.9963245583835909	0.0	cellular_component
GO:0006810	16515	4702	5	1	4792	1	1	false	0.9812186978288634	0.9963245583835909	1.9528703698435357E-193	transport
GO:0050794	16515	8239	5	1	12995	4	2	false	0.9820727051227817	0.9963245583835909	0.0	regulation of cellular process
GO:0050789	16515	8917	5	1	13878	4	2	false	0.983683320612799	0.9963245583835909	0.0	regulation of biological process
GO:0009117	16515	578	5	1	587	1	1	false	0.9846678023849298	0.9963245583835909	4.66427742017905E-20	nucleotide metabolic process
GO:0043436	16515	1006	5	1	1019	1	1	false	0.9872423945044301	0.9963245583835909	5.264971687837605E-30	oxoacid metabolic process
GO:0008168	16515	175	5	1	177	1	1	false	0.9887005649717618	0.9963245583835909	6.420133538778114E-5	methyltransferase activity
GO:0071704	16515	8995	5	3	9406	4	1	false	0.989222855888543	0.9963245583835909	0.0	organic substance metabolic process
GO:0150063	16515	324	5	1	327	1	1	false	0.9908256880734531	0.9963245583835909	1.7318191461262801E-7	visual system development
GO:0044260	16515	6589	5	1	9167	4	2	false	0.9937555270388434	0.9963245583835909	0.0	cellular macromolecule metabolic process
GO:0006796	16515	2991	5	1	3009	1	1	false	0.9940179461596822	0.9963245583835909	1.6476590431454356E-47	phosphate-containing compound metabolic process
GO:0097659	16515	2359	5	1	2371	1	1	false	0.9949388443690911	0.9963245583835909	1.5605119001577283E-32	nucleic acid-templated transcription
GO:0043170	16515	7606	5	1	8995	3	1	false	0.9963245583835909	0.9963245583835909	0.0	macromolecule metabolic process
GO:0000000	16515	14589	5	4	0	0	0	true	1.0	1.0	1.0	Gene Ontology
GO:0046496	16515	30	5	1	30	1	1	true	1.0	1.0	1.0	nicotinamide nucleotide metabolic process
GO:0019359	16515	30	5	1	30	1	2	true	1.0	1.0	1.0	nicotinamide nucleotide biosynthetic process
