## Supplementary File S5 for "PIGNON: A protein-protein interaction-guided functional enrichment analysis for quantitative proteomics": table-mcl2_cluster569-Parent-Child-Union-Benjamini-Hochberg.txt

ID	Pop.total	Pop.term	Study.total	Study.term	Pop.family	Study.family	nparents	is.trivial	p	p.adjusted	p.min	name
GO:0019787	16515	523	5	2	3955	2	2	false	0.01745778091535952	0.984293193717252	0.0	ubiquitin-like protein transferase activity
GO:0034450	16515	13	5	1	247	1	1	false	0.052631578947365344	0.984293193717252	6.74123321893801E-22	ubiquitin-ubiquitin ligase activity
GO:0019003	16515	87	5	1	1438	1	3	false	0.06050069541032015	0.984293193717252	5.649223706704278E-142	GDP binding
GO:0070647	16515	1066	5	2	3764	2	1	false	0.08015359011879543	0.984293193717252	0.0	protein modification by small protein conjugation or removal
GO:0005774	16515	390	5	1	4059	1	3	false	0.09608277900967076	0.984293193717252	0.0	vacuolar membrane
GO:0001882	16515	386	5	1	3769	1	4	false	0.10241443353660822	0.984293193717252	0.0	nucleoside binding
GO:0016604	16515	754	5	1	10934	2	2	false	0.13316891947335735	0.984293193717252	0.0	nuclear body
GO:0044389	16515	301	5	1	2163	1	1	false	0.13915857605189538	0.984293193717252	0.0	ubiquitin-like protein ligase binding
GO:0097367	16515	811	5	1	9221	2	1	false	0.16817607926546949	0.984293193717252	0.0	carbohydrate derivative binding
GO:0009607	16515	1277	5	1	7281	1	1	false	0.17538799615377043	0.984293193717252	0.0	response to biotic stimulus
GO:0000323	16515	673	5	1	3678	1	1	false	0.18297988037004675	0.984293193717252	0.0	lytic vacuole
GO:0005654	16515	1101	5	1	10934	2	2	false	0.19125894286302064	0.984293193717252	0.0	nucleoplasm
GO:0005794	16515	859	5	1	8452	2	3	false	0.19294708736104646	0.984293193717252	0.0	Golgi apparatus
GO:0016740	16515	2841	5	2	6357	2	1	false	0.19968869270163794	0.984293193717252	0.0	transferase activity
GO:1901265	16515	685	5	1	3307	1	2	false	0.20713637738139357	0.984293193717252	0.0	nucleoside phosphate binding
GO:0004842	16515	423	5	2	901	2	2	false	0.2201331853494903	0.984293193717252	1.1918074151240077E-269	ubiquitin-protein transferase activity
GO:0006955	16515	1668	5	1	7504	1	2	false	0.2222814498935122	0.984293193717252	0.0	immune response
GO:0036094	16515	1120	5	1	9221	2	1	false	0.2281823462022756	0.984293193717252	0.0	small molecule binding
GO:0140096	16515	3053	5	2	6357	2	1	false	0.23060845895344076	0.984293193717252	0.0	catalytic activity, acting on a protein
GO:0035639	16515	360	5	1	1526	1	2	false	0.23591087811289027	0.984293193717252	0.0	purine ribonucleoside triphosphate binding
GO:0098772	16515	1567	5	1	11969	2	2	false	0.2447121502164178	0.984293193717252	0.0	molecular function regulator
GO:0098805	16515	1574	5	1	6329	1	1	false	0.24869647653637014	0.984293193717252	0.0	whole membrane
GO:0044419	16515	1871	5	1	13878	2	1	false	0.2514679881148708	0.984293193717252	0.0	interspecies interaction between organisms
GO:0008047	16515	455	5	1	1775	1	2	false	0.25633802816885914	0.984293193717252	0.0	enzyme activator activity
GO:0043412	16515	3949	5	2	7606	2	1	false	0.2695310097224153	0.984293193717252	0.0	macromolecule modification
GO:0003824	16515	6357	5	2	11969	2	1	false	0.28206984018158265	0.984293193717252	0.0	catalytic activity
GO:0044093	16515	1894	5	1	11969	2	2	false	0.2914548105110375	0.984293193717252	0.0	positive regulation of molecular function
GO:0046907	16515	1873	5	1	11294	2	3	false	0.304189793287323	0.984293193717252	0.0	intracellular transport
GO:0030054	16515	1821	5	1	10934	2	1	false	0.30536499724871	0.984293193717252	0.0	cell junction
GO:0000139	16515	665	5	1	2012	1	2	false	0.33051689860820016	0.984293193717252	0.0	Golgi membrane
GO:0002376	16515	2527	5	1	13878	2	1	false	0.3310286575476795	0.984293193717252	0.0	immune system process
GO:0009605	16515	2447	5	1	7281	1	1	false	0.3360802087618808	0.984293193717252	0.0	response to external stimulus
GO:0019538	16515	5250	5	2	8935	2	3	false	0.34521954132159616	0.984293193717252	0.0	protein metabolic process
GO:0030234	16515	928	5	1	2684	1	2	false	0.3457526080482335	0.984293193717252	0.0	enzyme regulator activity
GO:0019899	16515	2163	5	1	5904	1	1	false	0.3663617886166677	0.984293193717252	0.0	enzyme binding
GO:0043085	16515	1381	5	1	6623	2	3	false	0.37357764940129584	0.984293193717252	0.0	positive regulation of catalytic activity
GO:0045184	16515	1978	5	1	5129	1	2	false	0.3856502242142764	0.984293193717252	0.0	establishment of protein localization
GO:0006952	16515	1379	5	1	3575	1	1	false	0.3857342657333946	0.984293193717252	0.0	defense response
GO:0016817	16515	1312	5	1	3358	1	1	false	0.3907087552116796	0.984293193717252	0.0	hydrolase activity, acting on acid anhydrides
GO:0070161	16515	776	5	1	1821	1	1	false	0.42613948379970557	0.984293193717252	0.0	anchoring junction
GO:0045087	16515	757	5	1	1772	1	2	false	0.42720090293460156	0.984293193717252	0.0	innate immune response
GO:0065009	16515	3314	5	1	13061	2	2	false	0.44309929623488353	0.984293193717252	0.0	regulation of molecular function
GO:0044267	16515	4687	5	2	7022	2	2	false	0.4454894664174202	0.984293193717252	0.0	cellular protein metabolic process
GO:0008152	16515	9406	5	2	13878	2	1	false	0.4593474426524375	0.984293193717252	0.0	metabolic process
GO:0044237	16515	8863	5	2	13059	2	2	false	0.4606020948724073	0.984293193717252	0.0	cellular metabolic process
GO:0071705	16515	2183	5	1	4702	1	1	false	0.4642705231834458	0.984293193717252	0.0	nitrogen compound transport
GO:0051641	16515	2730	5	1	5875	1	1	false	0.46468085106490864	0.984293193717252	0.0	cellular localization
GO:1901564	16515	6170	5	2	9003	2	2	false	0.4696492958551283	0.984293193717252	0.0	organonitrogen compound metabolic process
GO:0006886	16515	1362	5	1	2870	1	3	false	0.47456445993091895	0.984293193717252	0.0	intracellular protein transport
GO:0033036	16515	2808	5	1	5875	1	1	false	0.47795744680895536	0.984293193717252	0.0	macromolecule localization
GO:0044403	16515	901	5	1	1871	1	1	false	0.48156066274726167	0.984293193717252	0.0	symbiotic process
GO:0036211	16515	3764	5	2	5415	2	2	false	0.483133465065599	0.984293193717252	0.0	protein modification process
GO:0043168	16515	1438	5	1	2941	1	1	false	0.4889493369593451	0.984293193717252	0.0	anion binding
GO:0006950	16515	3575	5	1	7281	1	1	false	0.4910039829684965	0.984293193717252	0.0	response to stress
GO:0043207	16515	1256	5	1	2462	1	2	false	0.5101543460606558	0.984293193717252	0.0	response to external biotic stimulus
GO:0005765	16515	344	5	1	673	1	2	false	0.5111441307578012	0.984293193717252	9.807028884111846E-202	lysosomal membrane
GO:0032553	16515	508	5	1	984	1	2	false	0.5162601626016138	0.984293193717252	4.045169191954127E-295	ribonucleotide binding
GO:0044260	16515	6589	5	2	9167	2	2	false	0.516613812783276	0.984293193717252	0.0	cellular macromolecule metabolic process
GO:0030055	16515	406	5	1	776	1	1	false	0.5231958762888748	0.984293193717252	2.0238350356373618E-232	cell-substrate junction
GO:0050790	16515	2225	5	1	7147	2	2	false	0.5257490817661421	0.984293193717252	0.0	regulation of catalytic activity
GO:0071702	16515	2495	5	1	4702	1	1	false	0.5306252658462377	0.984293193717252	0.0	organic substance transport
GO:0012505	16515	3456	5	1	10934	2	3	false	0.5322708642390094	0.984293193717252	0.0	endomembrane system
GO:0043167	16515	2941	5	1	9221	2	1	false	0.5361888512103605	0.984293193717252	0.0	ion binding
GO:0046914	16515	976	5	1	1729	1	1	false	0.564488143435167	0.984293193717252	0.0	transition metal ion binding
GO:0031090	16515	3159	5	1	9284	2	2	false	0.5647710326371135	0.984293193717252	0.0	organelle membrane
GO:0003924	16515	723	5	1	1279	1	1	false	0.5652853792025586	0.984293193717252	0.0	GTPase activity
GO:1901363	16515	3236	5	1	9221	2	1	false	0.5787433240352801	0.984293193717252	0.0	heterocyclic compound binding
GO:0098542	16515	941	5	1	1609	1	2	false	0.5848353014288356	0.984293193717252	0.0	defense response to other organism
GO:0097159	16515	3307	5	1	9221	2	1	false	0.5886795937170134	0.984293193717252	0.0	organic cyclic compound binding
GO:0031974	16515	3948	5	1	10934	2	1	false	0.5917966410028784	0.984293193717252	0.0	membrane-enclosed lumen
GO:0005488	16515	9221	5	2	11969	2	1	false	0.5935119881858022	0.984293193717252	0.0	binding
GO:0098588	16515	1881	5	1	3159	1	1	false	0.5954415954409462	0.984293193717252	0.0	bounding membrane of organelle
GO:0070727	16515	2015	5	1	3370	1	2	false	0.5979228486657159	0.984293193717252	0.0	cellular macromolecule localization
GO:0000166	16515	685	5	1	1120	1	2	false	0.61160714285689	0.984293193717252	4.9E-324	nucleotide binding
GO:0000209	16515	309	5	1	807	2	1	false	0.6194802918632337	0.984293193717252	2.0409498993751335E-232	protein polyubiquitination
GO:0031981	16515	2789	5	1	4497	1	2	false	0.6201912386041649	0.984293193717252	0.0	nuclear lumen
GO:0043169	16515	1836	5	1	2941	1	1	false	0.6242774566465132	0.984293193717252	0.0	cation binding
GO:0006464	16515	3764	5	2	4687	2	2	false	0.644891414680917	0.984293193717252	0.0	cellular protein modification process
GO:0043227	16515	7507	5	2	9283	2	1	false	0.6539507789273495	0.984293193717252	0.0	membrane-bounded organelle
GO:0005575	16515	11845	5	2	14589	2	1	false	0.6591923897048987	0.984293193717252	0.0	cellular_component
GO:0043231	16515	7335	5	2	9029	2	2	false	0.6599481570113728	0.984293193717252	0.0	intracellular membrane-bounded organelle
GO:0051179	16515	5875	5	1	13878	2	1	false	0.6674714852900016	0.984293193717252	0.0	localization
GO:0051707	16515	1254	5	1	1873	1	2	false	0.6695141484244481	0.984293193717252	0.0	response to other organism
GO:0043233	16515	3948	5	1	9283	2	2	false	0.6697388258474452	0.984293193717252	0.0	organelle lumen
GO:0003674	16515	11969	5	2	14589	2	1	false	0.6730667995212539	0.984293193717252	0.0	molecular_function
GO:0005773	16515	3678	5	1	8452	2	2	false	0.6809885589101732	0.984293193717252	0.0	vacuole
GO:0070013	16515	3948	5	1	9004	2	2	false	0.6847134177537803	0.984293193717252	0.0	intracellular organelle lumen
GO:0032446	16515	886	5	2	1066	2	1	false	0.6906693443962422	0.984293193717252	1.8746522401419E-209	protein modification by small protein conjugation
GO:0005634	16515	3375	5	1	7335	2	1	false	0.7085663712699258	0.984293193717252	0.0	nucleus
GO:0043229	16515	9004	5	2	10673	2	2	false	0.711689257491939	0.984293193717252	0.0	intracellular organelle
GO:0043170	16515	7606	5	2	8995	2	1	false	0.7149925038066675	0.984293193717252	0.0	macromolecule metabolic process
GO:0043226	16515	9283	5	2	10934	2	1	false	0.7207945543817764	0.984293193717252	0.0	organelle
GO:0061630	16515	247	5	1	515	2	2	false	0.7296815382871209	0.984293193717252	4.067829884335649E-154	ubiquitin protein ligase activity
GO:0017076	16515	509	5	1	685	1	1	false	0.7430656934307991	0.984293193717252	8.692066618454418E-169	purine nucleotide binding
GO:0008270	16515	738	5	1	976	1	1	false	0.7561475409839682	0.984293193717252	1.1877757905648653E-234	zinc ion binding
GO:0019001	16515	386	5	1	509	1	1	false	0.7583497053044234	0.984293193717252	1.399494660464006E-121	guanyl nucleotide binding
GO:0071944	16515	5612	5	1	10934	2	1	false	0.7631083725987806	0.984293193717252	0.0	cell periphery
GO:0005737	16515	6076	5	1	11683	2	2	false	0.7696903841589504	0.984293193717252	0.0	cytoplasm
GO:0015833	16515	1929	5	1	2495	1	2	false	0.7731462925850212	0.984293193717252	0.0	peptide transport
GO:0050896	16515	7281	5	1	13878	2	1	false	0.7740539987858934	0.984293193717252	0.0	response to stimulus
GO:0016787	16515	3358	5	1	6357	2	1	false	0.7774784920661009	0.984293193717252	0.0	hydrolase activity
GO:0032561	16515	386	5	1	492	1	2	false	0.7845528455284145	0.984293193717252	1.0416129082549764E-110	guanyl ribonucleotide binding
GO:0006807	16515	8339	5	2	9406	2	1	false	0.7859810771650153	0.984293193717252	0.0	nitrogen compound metabolic process
GO:0005622	16515	10525	5	2	11845	2	1	false	0.7895315334192725	0.984293193717252	0.0	intracellular
GO:0034613	16515	2012	5	1	2533	1	2	false	0.7943150414545266	0.984293193717252	0.0	cellular protein localization
GO:0051234	16515	4792	5	1	5875	1	1	false	0.8156595744665065	0.984293193717252	0.0	establishment of localization
GO:0016020	16515	6329	5	1	10934	2	1	false	0.8226437359952804	0.984293193717252	0.0	membrane
GO:0016567	16515	807	5	2	886	2	1	false	0.8295290201631826	0.984293193717252	4.584485883610353E-115	protein ubiquitination
GO:0110165	16515	10934	5	2	11845	2	1	false	0.8520889902826382	0.984293193717252	0.0	cellular anatomical entity
GO:0009987	16515	12841	5	2	13878	2	1	false	0.8561333170471993	0.984293193717252	0.0	cellular process
GO:0044238	16515	8708	5	2	9406	2	1	false	0.8570836107254336	0.984293193717252	0.0	primary metabolic process
GO:0005886	16515	5537	5	1	6400	1	2	false	0.8651562500031486	0.984293193717252	0.0	plasma membrane
GO:0005515	16515	5904	5	1	9221	2	1	false	0.870624795196218	0.984293193717252	0.0	protein binding
GO:0061659	16515	341	5	1	523	2	1	false	0.8793359852898963	0.984293193717252	4.59558000573742E-146	ubiquitin-like protein ligase activity
GO:0098852	16515	344	5	1	390	1	1	false	0.8820512820514228	0.984293193717252	5.6465436715168856E-61	lytic vacuole membrane
GO:0042886	16515	1950	5	1	2183	1	1	false	0.8932661475035535	0.984293193717252	3.676E-321	amide transport
GO:0008104	16515	2531	5	1	2808	1	1	false	0.9013532763532341	0.984293193717252	0.0	protein localization
GO:0065007	16515	9584	5	1	13878	2	1	false	0.9042804921127321	0.984293193717252	0.0	biological regulation
GO:0008150	16515	13878	5	2	14589	2	1	false	0.904901259129079	0.984293193717252	0.0	biological_process
GO:0071704	16515	8995	5	2	9406	2	1	false	0.9145138279251911	0.984293193717252	0.0	organic substance metabolic process
GO:0005525	16515	360	5	1	386	1	3	false	0.9326424870466486	0.984293193717252	5.349837600433E-41	GTP binding
GO:0032555	16515	492	5	1	525	1	2	false	0.9371428571429744	0.984293193717252	4.163968031458112E-53	purine ribonucleotide binding
GO:0046872	16515	1729	5	1	1836	1	1	false	0.9417211328980686	0.984293193717252	1.6689959932889248E-176	metal ion binding
GO:0015031	16515	1899	5	1	2008	1	2	false	0.945717131473267	0.984293193717252	2.850273740397961E-183	protein transport
GO:0031625	16515	285	5	1	301	1	1	false	0.9468438538205918	0.984293193717252	6.914283224319179E-27	ubiquitin protein ligase binding
GO:0016032	16515	865	5	1	901	1	1	false	0.9600443951157176	0.984293193717252	3.222404924236653E-65	viral process
GO:0017111	16515	1279	5	1	1312	1	1	false	0.9748475609753142	0.984293193717252	1.671504200825845E-66	nucleoside-triphosphatase activity
GO:0006810	16515	4702	5	1	4792	1	1	false	0.9812186978288634	0.984293193717252	1.9528703698435357E-193	transport
GO:0001883	16515	379	5	1	386	1	1	false	0.9818652849739091	0.984293193717252	4.169467267287772E-15	purine nucleoside binding
GO:0032549	16515	379	5	1	386	1	1	false	0.9818652849739091	0.984293193717252	4.169467267287772E-15	ribonucleoside binding
GO:0005925	16515	399	5	1	406	1	1	false	0.982758620689645	0.984293193717252	2.9196624968407593E-15	focal adhesion
GO:0032550	16515	376	5	1	382	1	2	false	0.9842931937172521	0.984293193717252	2.410394908023963E-13	purine ribonucleoside binding
GO:0000000	16515	14589	5	2	0	0	0	true	1.0	1.0	1.0	Gene Ontology
GO:0005764	16515	673	5	1	673	1	1	true	1.0	1.0	1.0	lysosome
GO:0016462	16515	1312	5	1	1312	1	1	true	1.0	1.0	1.0	pyrophosphatase activity
GO:0016818	16515	1312	5	1	1312	1	1	true	1.0	1.0	1.0	hydrolase activity, acting on acid anhydrides, in phosphorus-containing anhydrides
