## Supplementary File S5 for "PIGNON: A protein-protein interaction-guided functional enrichment analysis for quantitative proteomics": table-mcl2_cluster570-Parent-Child-Union-Benjamini-Hochberg.txt

ID	Pop.total	Pop.term	Study.total	Study.term	Pop.family	Study.family	nparents	is.trivial	p	p.adjusted	p.min	name
GO:0051219	16515	80	5	3	5904	4	1	false	9.492534586849185E-6	0.010698086479379032	2.491826638238962E-183	phosphoprotein binding
GO:0051353	16515	40	5	2	3832	3	4	false	3.166839404855261E-4	0.1537205093612308	4.606070722140154E-96	positive regulation of oxidoreductase activity
GO:0051341	16515	72	5	2	6099	3	3	false	4.0919390247000213E-4	0.1537205093612308	2.6983361784591205E-169	regulation of oxidoreductase activity
GO:0019725	16515	841	5	3	12869	4	3	false	0.0010583108233785455	0.29817907448690517	0.0	cellular homeostasis
GO:0016491	16515	757	5	3	6524	3	2	false	0.0015567630007693135	0.32682385803892	0.0	oxidoreductase activity
GO:0038189	16515	3	5	1	2604	2	1	false	0.002303262276237118	0.32682385803892	3.4019569234620956E-10	neuropilin signaling pathway
GO:0031329	16515	772	5	3	5738	3	3	false	0.0024272128748279607	0.32682385803892	0.0	regulation of cellular catabolic process
GO:0051130	16515	1112	5	3	8217	3	3	false	0.0024726380020362883	0.32682385803892	0.0	positive regulation of cellular component organization
GO:0003785	16515	24	5	2	408	2	1	false	0.0033241797947676562	0.32682385803892	2.731856777470382E-39	actin monomer binding
GO:0038191	16515	4	5	1	1183	1	1	false	0.003381234150464076	0.32682385803892	1.2316210859266926E-11	neuropilin binding
GO:0009894	16515	925	5	3	6072	3	2	false	0.003525613643497012	0.32682385803892	0.0	regulation of catabolic process
GO:0070525	16515	6	5	1	3298	2	1	false	0.0036358098298707666	0.32682385803892	5.620888242178625E-19	tRNA threonylcarbamoyladenosine metabolic process
GO:0048585	16515	1457	5	3	8481	3	3	false	0.00506169962452138	0.32682385803892	0.0	negative regulation of response to stimulus
GO:0055114	16515	1051	5	3	9406	4	1	false	0.005100828908450819	0.32682385803892	0.0	oxidation-reduction process
GO:0032970	16515	356	5	2	8362	3	2	false	0.005269808776105745	0.32682385803892	0.0	regulation of actin filament-based process
GO:0090130	16515	269	5	2	6028	3	1	false	0.005777129865402256	0.32682385803892	0.0	tissue migration
GO:0023057	16515	1267	5	3	7020	3	3	false	0.0058677976337038725	0.32682385803892	0.0	negative regulation of signaling
GO:0040011	16515	1650	5	3	13878	4	1	false	0.006114212496007187	0.32682385803892	0.0	locomotion
GO:1900272	16515	10	5	1	4710	3	3	false	0.006357260182973477	0.32682385803892	6.8187703559657835E-31	negative regulation of long-term synaptic potentiation
GO:0006975	16515	8	5	1	2491	2	2	false	0.006414094757189056	0.32682385803892	2.750535673861136E-23	DNA damage induced protein phosphorylation
GO:1902532	16515	532	5	3	2835	3	3	false	0.006577828396046879	0.32682385803892	0.0	negative regulation of intracellular signal transduction
GO:0010648	16515	1264	5	3	6700	3	3	false	0.0067016208824905756	0.32682385803892	0.0	negative regulation of cell communication
GO:0005623	16515	1465	5	3	11845	4	1	false	0.006854714918292113	0.32682385803892	0.0	cell
GO:0030035	16515	4	5	1	570	1	1	false	0.007017543859650543	0.32682385803892	2.297696829826962E-10	microspike assembly
GO:2000249	16515	32	5	2	367	2	2	false	0.007385238456842287	0.32682385803892	9.023161612187196E-47	regulation of actin cytoskeleton reorganization
GO:0090135	16515	3	5	1	385	1	1	false	0.007792207792206961	0.32682385803892	1.0596453155200957E-7	actin filament branching
GO:0018158	16515	12	5	1	4549	3	2	false	0.007894700503473908	0.32682385803892	6.189450294894757E-36	protein oxidation
GO:0061919	16515	485	5	2	12841	4	1	false	0.008119847404693665	0.32682385803892	0.0	process utilizing autophagic mechanism
GO:0060627	16515	492	5	2	8986	3	3	false	0.008649634378092368	0.33614268772793443	0.0	regulation of vesicle-mediated transport
GO:0033043	16515	1180	5	3	5370	3	2	false	0.010589145262610724	0.34444194857410787	0.0	regulation of organelle organization
GO:0051128	16515	2242	5	3	10141	3	2	false	0.010794725978668403	0.34444194857410787	0.0	regulation of cellular component organization
GO:0042542	16515	131	5	2	1247	2	5	false	0.010960494593129986	0.34444194857410787	2.781106025892184E-181	response to hydrogen peroxide
GO:0030145	16515	61	5	2	976	3	1	false	0.011072500394890253	0.34444194857410787	1.516125732493229E-98	manganese ion binding
GO:1904528	16515	4	5	1	333	1	3	false	0.01201201201201308	0.34444194857410787	1.987407804027462E-9	positive regulation of microtubule binding
GO:0000963	16515	12	5	1	994	1	3	false	0.012072434607647573	0.34444194857410787	5.503622777795244E-28	mitochondrial RNA processing
GO:0070064	16515	18	5	1	5904	4	1	false	0.012142536157301126	0.34444194857410787	8.64913071270439E-53	proline-rich region binding
GO:0050793	16515	2287	5	3	9945	3	2	false	0.012149132052441301	0.34444194857410787	0.0	regulation of developmental process
GO:1900864	16515	2	5	1	156	1	2	false	0.012820512820512536	0.34444194857410787	8.271298593878555E-5	mitochondrial RNA modification
GO:0006979	16515	409	5	2	3575	2	1	false	0.013060291694820642	0.34444194857410787	0.0	response to oxidative stress
GO:0000217	16515	25	5	1	1911	1	1	false	0.013082155939287143	0.34444194857410787	1.688884075961092E-57	DNA secondary structure binding
GO:0033690	16515	11	5	1	827	1	3	false	0.013301088270855528	0.34444194857410787	3.4482685143988786E-25	positive regulation of osteoblast proliferation
GO:0030100	16515	183	5	2	2657	3	3	false	0.013515226166894576	0.34444194857410787	1.6071404452822673E-288	regulation of endocytosis
GO:0030155	16515	631	5	2	9139	3	2	false	0.013625045666026682	0.34444194857410787	0.0	regulation of cell adhesion
GO:0009968	16515	1148	5	3	4789	3	5	false	0.013747619939894186	0.34444194857410787	0.0	negative regulation of signal transduction
GO:1904526	16515	6	5	1	431	1	2	false	0.013921113689096832	0.34444194857410787	1.1631835063330868E-13	regulation of microtubule binding
GO:0097237	16515	214	5	2	3046	3	2	false	0.014058855043841136	0.34444194857410787	0.0	cellular response to toxic substance
GO:0006928	16515	2076	5	3	12841	4	1	false	0.014837337122004232	0.353170698934558	0.0	movement of cell or subcellular component
GO:0051674	16515	1451	5	3	5875	3	1	false	0.01504187537609475	0.353170698934558	0.0	localization of cell
GO:0046677	16515	291	5	2	3829	3	1	false	0.016402922814786225	0.36029459421948873	0.0	response to antibiotic
GO:0048732	16515	406	5	2	3125	2	1	false	0.016843021766943175	0.36029459421948873	0.0	gland development
GO:0090342	16515	47	5	1	8285	3	3	false	0.0169243769206658	0.36029459421948873	2.0402862429630664E-125	regulation of cell aging
GO:0090344	16515	24	5	1	4215	3	4	false	0.016988780127177302	0.36029459421948873	6.699687731781846E-64	negative regulation of cell aging
GO:0072523	16515	34	5	1	1991	1	6	false	0.01707684580613858	0.36029459421948873	2.6595256634958467E-74	purine-containing compound catabolic process
GO:0030029	16515	719	5	2	12841	4	1	false	0.01741669472567493	0.36029459421948873	0.0	actin filament-based process
GO:0080135	16515	675	5	2	8569	3	3	false	0.017616248814814384	0.36029459421948873	0.0	regulation of cellular response to stress
GO:0062197	16515	310	5	2	3900	3	2	false	0.01790283697985037	0.36029459421948873	0.0	cellular response to chemical stress
GO:0000959	16515	26	5	1	4218	3	2	false	0.018382755668035027	0.3634625550504469	2.4343241802693425E-68	mitochondrial RNA metabolic process
GO:0051450	16515	16	5	1	1612	2	1	false	0.019758699881266748	0.38393197872737284	1.0844579813706955E-38	myoblast proliferation
GO:0051239	16515	2782	5	3	10089	3	2	false	0.020950176879438162	0.40018388717164083	0.0	regulation of multicellular organismal process
GO:0031532	16515	93	5	2	629	2	1	false	0.02166010146527841	0.4023703785164801	7.924522828311971E-114	actin cytoskeleton reorganization
GO:0040007	16515	873	5	2	13878	4	1	false	0.021778698393527317	0.4023703785164801	0.0	growth
GO:0051444	16515	16	5	1	707	1	4	false	0.022630834512026632	0.40243084162444526	6.37040417693047E-33	negative regulation of ubiquitin-protein transferase activity
GO:0046875	16515	27	5	1	1183	1	1	false	0.022823330515632508	0.40243084162444526	1.5711743065361032E-55	ephrin receptor binding
GO:0042692	16515	313	5	2	3422	3	2	false	0.023508594672818916	0.40243084162444526	0.0	muscle cell differentiation
GO:0070900	16515	2	5	1	80	1	4	false	0.025000000000000102	0.40243084162444526	3.164556962025298E-4	mitochondrial tRNA modification
GO:0045454	16515	71	5	1	8389	3	2	false	0.025179083951902322	0.40243084162444526	2.987092922991715E-177	cell redox homeostasis
GO:0033599	16515	16	5	1	1882	3	3	false	0.02530189959157762	0.40243084162444526	9.004787934874578E-40	regulation of mammary gland epithelial cell proliferation
GO:0016234	16515	75	5	1	11683	4	2	false	0.02543536066377989	0.40243084162444526	2.7002816658861376E-196	inclusion body
GO:0021587	16515	31	5	1	2391	2	3	false	0.02576782880013689	0.40243084162444526	1.8360209678377174E-71	cerebellum morphogenesis
GO:0097435	16515	629	5	2	6509	3	1	false	0.026177905488356672	0.40243084162444526	0.0	supramolecular fiber organization
GO:1900042	16515	4	5	1	148	1	4	false	0.027027027027026116	0.40243084162444526	5.210883137868527E-8	positive regulation of interleukin-2 secretion
GO:0040012	16515	891	5	2	9059	3	2	false	0.027094727004830056	0.40243084162444526	0.0	regulation of locomotion
GO:0021575	16515	33	5	1	2395	2	2	false	0.02737323475705454	0.40243084162444526	3.2944574099546943E-75	hindbrain morphogenesis
GO:0002861	16515	14	5	1	1006	2	3	false	0.027652987547354214	0.40243084162444526	8.780083069952447E-32	regulation of inflammatory response to antigenic stimulus
GO:0004713	16515	211	5	2	1261	2	2	false	0.027887919640504247	0.40243084162444526	1.5569816001491947E-246	protein tyrosine kinase activity
GO:0010524	16515	46	5	1	4719	3	5	false	0.028965428460659644	0.40243084162444526	6.902882531243209E-112	positive regulation of calcium ion transport into cytosol
GO:0005759	16515	457	5	2	4452	3	2	false	0.029398736261279958	0.40243084162444526	0.0	mitochondrial matrix
GO:0010522	16515	89	5	1	8980	3	5	false	0.02944228062519988	0.40243084162444526	3.682237256937354E-216	regulation of calcium ion transport into cytosol
GO:0033194	16515	16	5	1	1615	3	2	false	0.029445940541569824	0.40243084162444526	1.0525250961330973E-38	response to hydroperoxide
GO:0051270	16515	896	5	2	8723	3	3	false	0.029459639500421804	0.40243084162444526	0.0	regulation of cellular component movement
GO:0097193	16515	268	5	2	2604	3	2	false	0.029511882417023964	0.40243084162444526	0.0	intrinsic apoptotic signaling pathway
GO:0050790	16515	2225	5	3	7147	3	2	false	0.030144996226186393	0.40243084162444526	0.0	regulation of catalytic activity
GO:1900408	16515	44	5	1	4263	3	4	false	0.030652734355240203	0.40243084162444526	6.513707423176109E-106	negative regulation of cellular response to oxidative stress
GO:0002322	16515	4	5	1	130	1	2	false	0.030769230769230414	0.40243084162444526	8.803684870339247E-8	B cell proliferation involved in immune response
GO:1990748	16515	101	5	1	12841	4	3	false	0.03109606644187842	0.40243084162444526	1.503434732109384E-255	cellular detoxification
GO:0098754	16515	112	5	1	13878	4	2	false	0.03189603160144577	0.40243084162444526	3.5472569958425475E-282	detoxification
GO:0048589	16515	579	5	2	5407	3	2	false	0.031903042427448514	0.40243084162444526	0.0	developmental growth
GO:0033687	16515	26	5	1	1612	2	1	false	0.032007769167653695	0.40243084162444526	2.0051774214133354E-57	osteoblast proliferation
GO:0016209	16515	78	5	1	11970	5	2	false	0.032164895790286537	0.40243084162444526	1.1799331428031769E-203	antioxidant activity
GO:0033688	16515	22	5	1	1357	2	2	false	0.0321733913304833	0.40243084162444526	1.615596035786699E-48	regulation of osteoblast proliferation
GO:0035556	16515	2462	5	3	11378	4	2	false	0.0339224461926585	0.40243084162444526	0.0	intracellular signal transduction
GO:0051015	16515	190	5	2	1019	2	2	false	0.03461732003522517	0.40243084162444526	4.066792673797052E-212	actin filament binding
GO:0097190	16515	569	5	2	5063	3	2	false	0.03500576791170012	0.40243084162444526	0.0	apoptotic signaling pathway
GO:0010269	16515	9	5	1	502	2	1	false	0.03557029367559715	0.40243084162444526	1.926422242888303E-19	response to selenium ion
GO:0051019	16515	25	5	1	700	1	1	false	0.03571428571428297	0.40243084162444526	1.78456001805863E-46	mitogen-activated protein kinase binding
GO:2000773	16515	18	5	1	1491	3	4	false	0.03580556633439363	0.40243084162444526	5.3516074988164066E-42	negative regulation of cellular senescence
GO:0051438	16515	51	5	1	1398	1	3	false	0.0364806866952655	0.40243084162444526	1.4815647143987795E-94	regulation of ubiquitin-protein transferase activity
GO:0018108	16515	354	5	2	1849	2	2	false	0.03657118976208518	0.40243084162444526	0.0	peptidyl-tyrosine phosphorylation
GO:0043086	16515	749	5	2	6503	3	3	false	0.03670558316973696	0.40243084162444526	0.0	negative regulation of catalytic activity
GO:0000287	16515	202	5	2	1729	3	1	false	0.037621412883248426	0.40243084162444526	6.034098798833077E-270	magnesium ion binding
GO:0002862	16515	9	5	1	239	1	4	false	0.03765690376568698	0.40243084162444526	1.6610710928786943E-16	negative regulation of inflammatory response to antigenic stimulus
GO:0048668	16515	20	5	1	531	1	3	false	0.03766478342750377	0.40243084162444526	1.1004476482468743E-36	collateral sprouting
GO:1900040	16515	8	5	1	211	1	3	false	0.0379146919431278	0.40243084162444526	1.1737823046553935E-14	regulation of interleukin-2 secretion
GO:0017124	16515	127	5	2	644	2	1	false	0.038643586449392274	0.40243084162444526	3.4576232361850235E-138	SH3 domain binding
GO:0051282	16515	118	5	1	9041	3	4	false	0.038650366327697604	0.40243084162444526	1.47965836516661E-272	regulation of sequestering of calcium ion
GO:0060055	16515	17	5	1	870	2	2	false	0.03872068568707777	0.40243084162444526	4.4418535294095194E-36	angiogenesis involved in wound healing
GO:0009791	16515	79	5	1	6028	3	2	false	0.03880986505780863	0.40243084162444526	3.4745271153216197E-182	post-embryonic development
GO:0048536	16515	32	5	1	816	1	1	false	0.03921568627452268	0.40243084162444526	3.262372380527432E-58	spleen development
GO:0046434	16515	103	5	1	2603	1	2	false	0.039569727237751054	0.40243084162444526	1.2305227456958408E-187	organophosphate catabolic process
GO:0006749	16515	51	5	1	1288	1	4	false	0.03959627329190999	0.40243084162444526	1.0485244668616733E-92	glutathione metabolic process
GO:0061061	16515	577	5	2	4812	3	1	false	0.03963604562583267	0.40243084162444526	0.0	muscle structure development
GO:0044248	16515	2055	5	3	8923	4	2	false	0.04038544808753587	0.4048495734171351	0.0	cellular catabolic process
GO:0009636	16515	467	5	2	3829	3	1	false	0.04093366798100038	0.4048495734171351	0.0	response to toxic substance
GO:2000026	16515	1794	5	3	5196	3	3	false	0.04111346630608477	0.4048495734171351	0.0	regulation of multicellular organismal development
GO:1902715	16515	7	5	1	169	1	4	false	0.04142011834319354	0.4048495734171351	1.4517592245836337E-12	positive regulation of interferon-gamma secretion
GO:1902713	16515	10	5	1	235	1	3	false	0.042553191489358426	0.4048495734171351	8.578097253044523E-18	regulation of interferon-gamma secretion
GO:0022610	16515	1260	5	2	13878	4	1	false	0.04365129539917316	0.4048495734171351	0.0	biological adhesion
GO:0071396	16515	543	5	2	2592	2	2	false	0.043822455222507016	0.4048495734171351	0.0	cellular response to lipid
GO:0090066	16515	453	5	2	3583	3	1	false	0.04384288838997315	0.4048495734171351	0.0	regulation of anatomical structure size
GO:0042246	16515	53	5	1	2363	2	4	false	0.04436444867123531	0.4048495734171351	1.2373871930842335E-109	tissue regeneration
GO:1903053	16515	37	5	1	2460	3	2	false	0.04446449687718872	0.4048495734171351	6.198706343481092E-83	regulation of extracellular matrix organization
GO:0005739	16515	1076	5	2	8452	3	2	false	0.044465364730736374	0.4048495734171351	0.0	mitochondrion
GO:0034404	16515	80	5	1	3543	2	3	false	0.04465585586955742	0.4048495734171351	1.9738434266758822E-165	nucleobase-containing small molecule biosynthetic process
GO:0019372	16515	15	5	1	333	1	2	false	0.04504504504504906	0.4048495734171351	2.6230574759503234E-26	lipoxygenase pathway
GO:0002437	16515	45	5	1	1948	2	2	false	0.045679184213258714	0.4048495734171351	1.8566218669230803E-92	inflammatory response to antigenic stimulus
GO:1902905	16515	191	5	2	1469	3	3	false	0.04614865367181031	0.4048495734171351	9.513506622658477E-246	positive regulation of supramolecular fiber organization
GO:0070970	16515	11	5	1	238	1	2	false	0.046218487394953336	0.4048495734171351	3.636475292351087E-19	interleukin-2 secretion
GO:0001568	16515	628	5	2	4812	3	2	false	0.04659836038576347	0.4048495734171351	0.0	blood vessel development
GO:1901292	16515	50	5	1	1071	1	4	false	0.04668534080298655	0.4048495734171351	3.1490399327361124E-87	nucleoside phosphate catabolic process
GO:0010035	16515	502	5	2	3829	3	1	false	0.046992484442871366	0.4048495734171351	0.0	response to inorganic substance
GO:2000052	16515	12	5	1	255	1	3	false	0.047058823529409675	0.4048495734171351	8.241177647527122E-21	positive regulation of non-canonical Wnt signaling pathway
GO:0032092	16515	74	5	1	5916	4	3	false	0.04911506303621025	0.4137537372911935	3.877692255386247E-172	positive regulation of protein binding
GO:0035640	16515	26	5	1	528	1	1	false	0.04924242424241732	0.4137537372911935	1.2270687970146766E-44	exploration behavior
GO:0023051	16515	3308	5	3	9004	3	2	false	0.04956108437181374	0.4137537372911935	0.0	regulation of signaling
GO:0000302	16515	218	5	2	1615	3	2	false	0.049584832844507834	0.4137537372911935	9.14669109451412E-277	response to reactive oxygen species
GO:1902903	16515	333	5	2	2441	3	2	false	0.050647844945025174	0.4137537372911935	0.0	regulation of supramolecular fiber organization
GO:0009056	16515	2357	5	3	9406	4	1	false	0.05107332869310097	0.4137537372911935	0.0	catabolic process
GO:0051187	16515	41	5	1	2345	3	2	false	0.051561906157167714	0.4137537372911935	3.1718910629439616E-89	cofactor catabolic process
GO:0065008	16515	3583	5	3	9584	3	1	false	0.05222425471888834	0.4137537372911935	0.0	regulation of biological quality
GO:2000050	16515	21	5	1	398	1	2	false	0.052763819095474555	0.4137537372911935	2.2079466635592083E-35	regulation of non-canonical Wnt signaling pathway
GO:1903321	16515	79	5	1	1488	1	3	false	0.05309139784950406	0.4137537372911935	1.7040598787480632E-133	negative regulation of protein modification by small protein conjugation or removal
GO:0021549	16515	87	5	1	4812	3	2	false	0.053275545386534666	0.4137537372911935	2.000632996655881E-188	cerebellum development
GO:0006900	16515	613	5	2	2654	2	3	false	0.053281166960178955	0.4137537372911935	0.0	vesicle budding from membrane
GO:0001776	16515	69	5	1	2543	2	2	false	0.05354078225877302	0.4137537372911935	4.663430832960931E-137	leukocyte homeostasis
GO:0048468	16515	1897	5	3	5006	3	3	false	0.05436290424082112	0.4137537372911935	0.0	cell development
GO:0030510	16515	78	5	1	1434	1	4	false	0.0543933054393391	0.4137537372911935	5.881565634525046E-131	regulation of BMP signaling pathway
GO:0002682	16515	1311	5	2	9249	3	2	false	0.05455091349140572	0.4137537372911935	0.0	regulation of immune system process
GO:0048583	16515	3777	5	3	9953	3	2	false	0.054621651720049555	0.4137537372911935	0.0	regulation of response to stimulus
GO:0051017	16515	146	5	1	2669	1	2	false	0.054702135631222566	0.4137537372911935	3.781777130471261E-245	actin filament bundle assembly
GO:0022037	16515	93	5	1	4812	3	2	false	0.05687829853167475	0.42542930596436657	9.898357943540529E-199	metencephalon development
GO:0004715	16515	51	5	2	211	2	1	false	0.05754908598510039	0.42542930596436657	3.2751878862345284E-50	non-membrane spanning protein tyrosine kinase activity
GO:0006298	16515	30	5	1	517	1	1	false	0.05802707930367523	0.42542930596436657	2.4632664134443766E-49	mismatch repair
GO:0099563	16515	22	5	1	377	1	1	false	0.05835543766578561	0.42542930596436657	4.3910759797853224E-36	modification of synaptic structure
GO:1901700	16515	1487	5	3	3829	3	1	false	0.05849792669394203	0.42542930596436657	0.0	response to oxygen-containing compound
GO:0017001	16515	42	5	1	2097	3	2	false	0.05891797403265269	0.42542930596436657	6.607659965766258E-89	antibiotic catabolic process
GO:0051056	16515	291	5	2	1968	3	2	false	0.058991528848750543	0.42542930596436657	0.0	regulation of small GTPase mediated signal transduction
GO:0010646	16515	3269	5	3	8383	3	2	false	0.059265661966642014	0.42542930596436657	0.0	regulation of cell communication
GO:0006195	16515	30	5	1	499	1	3	false	0.06012024048095399	0.4254698604032174	7.360821515922172E-49	purine nucleotide catabolic process
GO:0045597	16515	884	5	2	5910	3	4	false	0.06038150007210542	0.4254698604032174	0.0	positive regulation of cell differentiation
GO:1901568	16515	139	5	1	8995	4	1	false	0.06040388435183211	0.4254698604032174	6.9548093244486E-311	fatty acid derivative metabolic process
GO:0150117	16515	24	5	1	1160	3	3	false	0.06084502621659186	0.42591518351614305	2.237437974710307E-50	positive regulation of cell-substrate junction organization
GO:0019904	16515	644	5	2	5904	4	1	false	0.06137164116285508	0.4269496271020844	0.0	protein domain specific binding
GO:0044092	16515	1033	5	2	11969	5	2	false	0.06240731436186062	0.42983738084121303	0.0	negative regulation of molecular function
GO:0048869	16515	3513	5	3	13027	4	2	false	0.06254953900440012	0.42983738084121303	0.0	cellular developmental process
GO:0006897	16515	537	5	2	2131	2	3	false	0.06341266746423853	0.43195449362848165	0.0	endocytosis
GO:1905244	16515	13	5	1	204	1	2	false	0.06372549019607814	0.43195449362848165	8.682429094832902E-21	regulation of modification of synaptic structure
GO:0090398	16515	63	5	1	1937	2	2	false	0.0640074538029782	0.43195449362848165	4.474451030080673E-120	cellular senescence
GO:0006575	16515	152	5	1	9147	4	2	false	0.0648416861584702	0.4349796446464043	0.0	cellular modified amino acid metabolic process
GO:0010823	16515	52	5	1	793	1	3	false	0.06557377049177632	0.4352735368955752	7.707113132281927E-83	negative regulation of mitochondrion organization
GO:0044877	16515	821	5	2	9221	5	1	false	0.06603070935470892	0.4352735368955752	0.0	protein-containing complex binding
GO:0005635	16515	446	5	1	6747	1	3	false	0.06610345338672032	0.4352735368955752	0.0	nuclear envelope
GO:0001944	16515	651	5	2	4127	3	2	false	0.06673118784000805	0.4352735368955752	0.0	vasculature development
GO:0072358	16515	659	5	2	4127	3	2	false	0.06828385872346919	0.4352735368955752	0.0	cardiovascular system development
GO:0042743	16515	42	5	1	614	1	3	false	0.06840390879480211	0.4352735368955752	4.653858783910392E-66	hydrogen peroxide metabolic process
GO:0008283	16515	1612	5	2	13878	4	1	false	0.06893521895702144	0.4352735368955752	0.0	cell population proliferation
GO:0032743	16515	30	5	1	432	1	3	false	0.06944444444443273	0.4352735368955752	6.408651463784844E-47	positive regulation of interleukin-2 production
GO:0032886	16515	204	5	1	8500	3	2	false	0.0702938944453118	0.4352735368955752	0.0	regulation of microtubule-based process
GO:0002433	16515	95	5	1	1350	1	3	false	0.07037037037037415	0.4352735368955752	1.2691724551982848E-148	immune response-regulating cell surface receptor signaling pathway involved in phagocytosis
GO:0000149	16515	108	5	1	5904	4	1	false	0.07120496613394425	0.4352735368955752	1.8446847592715733E-233	SNARE binding
GO:0051094	16515	1228	5	2	7511	3	3	false	0.07141323059793478	0.4352735368955752	0.0	positive regulation of developmental process
GO:0042127	16515	1354	5	2	8277	3	2	false	0.07149238361766996	0.4352735368955752	0.0	regulation of cell population proliferation
GO:0033598	16515	27	5	1	376	1	2	false	0.07180851063829921	0.4352735368955752	8.359963010037535E-42	mammary gland epithelial cell proliferation
GO:0051702	16515	69	5	1	1871	2	2	false	0.07241630630188634	0.4352735368955752	1.0269199842527165E-127	interaction with symbiont
GO:0072643	16515	19	5	1	262	1	2	false	0.0725190839694596	0.4352735368955752	2.6775601002507186E-29	interferon-gamma secretion
GO:0043412	16515	3949	5	4	7606	4	1	false	0.07261157330513245	0.4352735368955752	0.0	macromolecule modification
GO:0036473	16515	75	5	1	2023	2	2	false	0.07279050562440466	0.4352735368955752	1.1171302144675031E-138	cell death in response to oxidative stress
GO:0051248	16515	992	5	2	6003	3	4	false	0.07285195289548291	0.4352735368955752	0.0	negative regulation of protein metabolic process
GO:0007229	16515	97	5	1	2604	2	1	false	0.07312695442367832	0.4352735368955752	2.833139293557048E-179	integrin-mediated signaling pathway
GO:0009166	16515	43	5	1	582	1	2	false	0.07388316151202749	0.4352735368955752	3.8046491436039123E-66	nucleotide catabolic process
GO:0001667	16515	358	5	2	1315	2	1	false	0.07396565793361995	0.4352735368955752	0.0	ameboidal-type cell migration
GO:2000096	16515	8	5	1	108	1	3	false	0.07407407407407433	0.4352735368955752	2.840702257351944E-12	positive regulation of Wnt signaling pathway, planar cell polarity pathway
GO:0048708	16515	68	5	1	917	1	2	false	0.07415485278079009	0.4352735368955752	1.147369286985088E-104	astrocyte differentiation
GO:0048008	16515	50	5	1	663	1	1	false	0.07541478129714606	0.43560405466320223	1.70050706481535E-76	platelet-derived growth factor receptor signaling pathway
GO:1902883	16515	45	5	1	1732	3	3	false	0.07597972773109021	0.43560405466320223	3.922388124742701E-90	negative regulation of response to oxidative stress
GO:0010941	16515	1424	5	2	8412	3	2	false	0.07623396282314783	0.43560405466320223	0.0	regulation of cell death
GO:0048538	16515	43	5	1	1102	2	2	false	0.07655142742698026	0.43560405466320223	2.1275143910359672E-78	thymus development
GO:0005080	16515	54	5	1	700	1	1	false	0.07714285714285095	0.43560405466320223	4.358832898077968E-82	protein kinase C binding
GO:0150116	16515	60	5	1	2265	3	2	false	0.07741689270589616	0.43560405466320223	9.088168059302898E-120	regulation of cell-substrate junction organization
GO:0051099	16515	151	5	1	9431	5	3	false	0.07754824507174936	0.43560405466320223	0.0	positive regulation of binding
GO:0090646	16515	9	5	1	116	1	2	false	0.07758620689655255	0.43560405466320223	1.3117164604108179E-13	mitochondrial tRNA processing
GO:0010324	16515	545	5	2	1951	2	1	false	0.07792979274264286	0.43560405466320223	0.0	membrane invagination
GO:0032269	16515	939	5	2	5476	3	4	false	0.07807632568053847	0.43560405466320223	0.0	negative regulation of cellular protein metabolic process
GO:0030902	16515	130	5	1	4812	3	2	false	0.07889349023427576	0.4379948940592551	7.447499875037976E-259	hindbrain development
GO:0033993	16515	838	5	2	2958	2	1	false	0.08018995733982921	0.4417656485674485	0.0	response to lipid
GO:0090201	16515	21	5	1	261	1	4	false	0.08045977011493483	0.4417656485674485	2.0789839058085377E-31	negative regulation of release of cytochrome c from mitochondria
GO:0071867	16515	76	5	1	931	1	1	false	0.08163265306120245	0.4417656485674485	1.0050616737514447E-113	response to monoamine
GO:1903201	16515	60	5	1	1435	2	3	false	0.08190340122172447	0.4417656485674485	1.1279820947130727E-107	regulation of oxidative stress-induced cell death
GO:0051283	16515	117	5	1	4166	3	3	false	0.08192852717240431	0.4417656485674485	6.393521333059763E-231	negative regulation of sequestering of calcium ion
GO:0007569	16515	101	5	1	3593	3	2	false	0.08200448271080482	0.4417656485674485	3.085487716267369E-199	cell aging
GO:1904036	16515	35	5	1	833	2	3	false	0.08231658047840655	0.4417656485674485	1.2771487760959189E-62	negative regulation of epithelial cell apoptotic process
GO:0032663	16515	53	5	1	636	1	2	false	0.08333333333332611	0.4436753800780385	1.0367751219101854E-78	regulation of interleukin-2 production
GO:0034764	16515	165	5	1	1977	1	3	false	0.0834597875568271	0.4436753800780385	8.942121599046844E-246	positive regulation of transmembrane transport
GO:0030855	16515	625	5	2	3506	3	2	false	0.0839252940060901	0.44405542884912463	0.0	epithelial cell differentiation
GO:0090287	16515	244	5	1	8381	3	3	false	0.08483213188276904	0.4467561337938351	0.0	regulation of cellular response to growth factor stimulus
GO:0031965	16515	279	5	1	3270	1	2	false	0.08532110091743372	0.44695259752426736	0.0	nuclear membrane
GO:0050776	16515	807	5	2	4478	3	3	false	0.08566260964085337	0.44695259752426736	0.0	regulation of immune response
GO:0090288	16515	130	5	1	4400	3	4	false	0.0860623321622907	0.4469688863912517	9.947489075813996E-254	negative regulation of cellular response to growth factor stimulus
GO:0045595	16515	1604	5	2	8813	3	3	false	0.08728607006908241	0.4499685088962464	0.0	regulation of cell differentiation
GO:0031397	16515	71	5	1	812	1	3	false	0.08743842364532206	0.4499685088962464	5.254160417574559E-104	negative regulation of protein ubiquitination
GO:0009451	16515	137	5	1	6011	4	2	false	0.08811779160124682	0.45057076952571795	4.598544785120546E-283	RNA modification
GO:1903320	16515	217	5	1	2456	1	2	false	0.08835504885996776	0.45057076952571795	8.50003E-318	regulation of protein modification by small protein conjugation or removal
GO:0032623	16515	61	5	1	686	1	1	false	0.08892128279885297	0.4514157014157987	7.654532046337044E-89	interleukin-2 production
GO:0044419	16515	1871	5	2	13878	4	1	false	0.09041659002577526	0.4557917743642728	0.0	interspecies interaction between organisms
GO:1901532	16515	77	5	1	1660	2	3	false	0.09064612881907184	0.4557917743642728	9.798073716865023E-135	regulation of hematopoietic progenitor cell differentiation
GO:0051049	16515	1594	5	2	5283	2	2	false	0.09099658316944222	0.4557917743642728	0.0	regulation of transport
GO:0048646	16515	989	5	2	5265	3	2	false	0.09254575425237707	0.45981485667651856	0.0	anatomical structure formation involved in morphogenesis
GO:0071772	16515	148	5	1	1598	1	2	false	0.09261576971212929	0.45981485667651856	2.138030795342677E-213	response to BMP
GO:0060548	16515	893	5	2	4730	3	3	false	0.09341145087794173	0.46021758292752246	0.0	negative regulation of cell death
GO:1903202	16515	44	5	1	919	2	4	false	0.09351359937036614	0.46021758292752246	3.1116893459342815E-76	negative regulation of oxidative stress-induced cell death
GO:0140053	16515	144	5	1	4436	3	2	false	0.09427851574846206	0.4602890214334353	3.949889443157129E-275	mitochondrial gene expression
GO:0018212	16515	354	5	2	1150	2	1	false	0.09457146100578971	0.4602890214334353	1.8418560259272367E-307	peptidyl-tyrosine modification
GO:0071216	16515	205	5	1	6282	3	2	false	0.09475337442107985	0.4602890214334353	0.0	cellular response to biotic stimulus
GO:0030509	16515	136	5	1	1424	1	3	false	0.09550561797752735	0.46078080605053257	3.793407240085289E-194	BMP signaling pathway
GO:0070887	16515	2939	5	3	6418	3	2	false	0.09597524219071414	0.46078080605053257	0.0	cellular response to chemical stimulus
GO:0035023	16515	72	5	2	231	2	2	false	0.09621682665159227	0.46078080605053257	1.0067867875604283E-61	regulation of Rho protein signal transduction
GO:0031099	16515	160	5	1	4812	3	1	false	0.09649003569469893	0.46078080605053257	4.594795557535015E-304	regeneration
GO:0009650	16515	13	5	1	134	1	1	false	0.0970149253731325	0.4613325776182292	2.5290924877478478E-18	UV protection
GO:0035239	16515	770	5	2	2445	2	2	false	0.09909163629265781	0.46660500352357637	0.0	tube morphogenesis
GO:0035295	16515	939	5	2	4812	3	2	false	0.09931473445341445	0.46660500352357637	0.0	tube development
GO:0090199	16515	47	5	1	473	1	3	false	0.09936575052853445	0.46660500352357637	5.259694502148769E-66	regulation of release of cytochrome c from mitochondria
GO:0007164	16515	121	5	1	2361	2	1	false	0.09989303584378842	0.4667653616021998	1.3253297510371088E-206	establishment of tissue polarity
GO:0051240	16515	1553	5	2	7916	3	3	false	0.10032752875699476	0.4667653616021998	0.0	positive regulation of multicellular organismal process
GO:0006690	16515	94	5	1	934	1	2	false	0.10064239828689844	0.4667653616021998	8.465362205100822E-132	icosanoid metabolic process
GO:1904035	16515	68	5	1	1298	2	2	false	0.10207032229167573	0.4704750177075886	2.9345105623182626E-115	regulation of epithelial cell apoptotic process
GO:1904019	16515	89	5	1	1695	2	1	false	0.10228709343747674	0.4704750177075886	6.9644082700204E-151	epithelial cell apoptotic process
GO:0048523	16515	4164	5	3	12864	4	3	false	0.10269463563093771	0.4704750177075886	0.0	negative regulation of cellular process
GO:1902882	16515	81	5	1	1518	2	2	false	0.10390540931368858	0.47409472184828755	1.056783927023536E-136	regulation of response to oxidative stress
GO:0072593	16515	242	5	1	8863	4	1	false	0.10484276131060209	0.4750952823572398	0.0	reactive oxygen species metabolic process
GO:2000095	16515	12	5	1	114	1	3	false	0.10526315789473911	0.4750952823572398	1.81059044104374E-16	regulation of Wnt signaling pathway, planar cell polarity pathway
GO:0071300	16515	65	5	1	1196	2	4	false	0.10578497362195995	0.4750952823572398	4.2959017068218435E-109	cellular response to retinoic acid
GO:0034767	16515	122	5	1	1153	1	4	false	0.10581092801390168	0.4750952823572398	2.161109787354729E-168	positive regulation of ion transmembrane transport
GO:0097413	16515	8	5	1	75	1	1	false	0.10666666666666635	0.4752863481580512	5.927312047605975E-11	Lewy body
GO:0032231	16515	94	5	1	881	1	3	false	0.10669693530078701	0.4752863481580512	2.779076391544994E-129	regulation of actin filament bundle assembly
GO:0065009	16515	3314	5	3	13061	5	2	false	0.10745077550585116	0.4759409323653652	0.0	regulation of molecular function
GO:0042592	16515	1707	5	3	3583	3	1	false	0.10803394136261056	0.4759409323653652	0.0	homeostatic process
GO:0008219	16515	1921	5	2	12841	4	1	false	0.10896975241968936	0.4759409323653652	0.0	cell death
GO:1901216	16515	91	5	1	834	1	3	false	0.10911270983211147	0.4759409323653652	3.3028901067596486E-124	positive regulation of neuron death
GO:0008637	16515	114	5	1	2020	2	2	false	0.10971268003489537	0.4759409323653652	1.0159533885014466E-189	apoptotic mitochondrial changes
GO:0071773	16515	148	5	1	1348	1	3	false	0.10979228486653823	0.4759409323653652	7.1362287997864515E-202	cellular response to BMP stimulus
GO:0140096	16515	3053	5	3	6357	3	1	false	0.11071383292933219	0.4759409323653652	0.0	catalytic activity, acting on a protein
GO:0042169	16515	37	5	1	644	2	1	false	0.11169015581080094	0.4759409323653652	4.6539792643832404E-61	SH2 domain binding
GO:0006638	16515	103	5	1	922	1	1	false	0.11171366594362199	0.4759409323653652	1.5848268422957817E-139	neutral lipid metabolic process
GO:2000772	16515	40	5	1	695	2	3	false	0.11187361350117606	0.4759409323653652	5.36004056603255E-66	regulation of cellular senescence
GO:0034446	16515	97	5	1	866	1	2	false	0.11200923787528988	0.4759409323653652	2.956497013724021E-131	substrate adhesion-dependent cell spreading
GO:0043085	16515	1381	5	2	6623	3	3	false	0.112260849466824	0.4759409323653652	0.0	positive regulation of catalytic activity
GO:0043270	16515	219	5	1	1946	1	3	false	0.11253854059611346	0.4759409323653652	1.7089279859771584E-296	positive regulation of ion transport
GO:0061180	16515	67	5	1	1153	2	2	false	0.11288938276963703	0.4759409323653652	1.8564377412305345E-110	mammary gland epithelium development
GO:2000251	16515	16	5	1	275	2	3	false	0.11317850033178162	0.4759409323653652	3.051202721498386E-26	positive regulation of actin cytoskeleton reorganization
GO:0071870	16515	72	5	1	1226	2	4	false	0.11405133668481346	0.4777334693395044	2.1839617271424064E-118	cellular response to catecholamine stimulus
GO:0048519	16515	4686	5	3	13878	4	2	false	0.11495927700201819	0.4777334693395044	0.0	negative regulation of biological process
GO:0007264	16515	521	5	2	2462	3	1	false	0.11527431103289983	0.4777334693395044	0.0	small GTPase mediated signal transduction
GO:0001922	16515	3	5	1	26	1	1	false	0.11538461538461521	0.4777334693395044	3.846153846153832E-4	B-1 B cell homeostasis
GO:0043393	16515	180	5	1	5929	4	2	false	0.11604599632148571	0.4777334693395044	0.0	regulation of protein binding
GO:0071236	16515	121	5	1	3002	3	2	false	0.1161481549237127	0.4777334693395044	1.6073865413018468E-219	cellular response to antibiotic
GO:0006793	16515	3009	5	3	8863	4	1	false	0.11661923347761909	0.477926822288279	0.0	phosphorus metabolic process
GO:0060020	16515	8	5	1	68	1	1	false	0.11764705882352867	0.4803921568627421	1.352812065169356E-10	Bergmann glial cell differentiation
GO:1900024	16515	53	5	1	448	1	3	false	0.11830357142857352	0.4813289711191421	3.195248827348825E-70	regulation of substrate adhesion-dependent cell spreading
GO:0050715	16515	119	5	1	1943	2	6	false	0.11876958826024525	0.4814867840622173	1.0475597813170582E-193	positive regulation of cytokine secretion
GO:0051235	16515	296	5	1	7011	3	2	false	0.1214025144261181	0.48235988832884136	0.0	maintenance of location
GO:0070566	16515	24	5	1	197	1	1	false	0.12182741116750627	0.48235988832884136	2.289380333196613E-31	adenylyltransferase activity
GO:0008022	16515	189	5	1	5904	4	1	false	0.12205978710467745	0.48235988832884136	0.0	protein C-terminus binding
GO:0050777	16515	120	5	1	2807	3	4	false	0.12288806637210437	0.48235988832884136	1.4355301535750663E-214	negative regulation of immune response
GO:0015629	16515	696	5	2	1977	2	1	false	0.12382274701560503	0.48235988832884136	0.0	actin cytoskeleton
GO:0042770	16515	128	5	1	2964	3	2	false	0.12408042774328298	0.48235988832884136	2.47824352599714E-228	signal transduction in response to DNA damage
GO:0046578	16515	166	5	2	470	2	2	false	0.12425713378400172	0.48235988832884136	7.249544322996066E-132	regulation of Ras protein signal transduction
GO:0031344	16515	627	5	2	2838	3	2	false	0.12476158528169218	0.48235988832884136	0.0	regulation of cell projection organization
GO:2000736	16515	107	5	1	1658	2	2	false	0.12494276210948618	0.48235988832884136	1.29256787307885E-171	regulation of stem cell differentiation
GO:1902175	16515	25	5	1	200	1	3	false	0.12499999999999487	0.48235988832884136	2.211551163197156E-32	regulation of oxidative stress-induced intrinsic apoptotic signaling pathway
GO:0004515	16515	3	5	1	24	1	1	false	0.12499999999999958	0.48235988832884136	4.940711462450556E-4	nicotinate-nucleotide adenylyltransferase activity
GO:0042737	16515	106	5	1	2428	3	2	false	0.12538668342644949	0.48235988832884136	1.7103175297653972E-188	drug catabolic process
GO:0008092	16515	957	5	2	5904	4	1	false	0.12558622726775226	0.48235988832884136	0.0	cytoskeletal protein binding
GO:0006955	16515	1668	5	2	7504	3	2	false	0.1262233021168912	0.48235988832884136	0.0	immune response
GO:0038083	16515	32	5	1	490	2	2	false	0.12647218396563079	0.48235988832884136	6.070783418817036E-51	peptidyl-tyrosine autophosphorylation
GO:0071869	16515	76	5	1	1724	3	3	false	0.12657634182786084	0.48235988832884136	1.0647700006700582E-134	response to catecholamine
GO:0045931	16515	139	5	1	1094	1	3	false	0.1270566727605395	0.48235988832884136	3.4568646433256212E-180	positive regulation of mitotic cell cycle
GO:1903350	16515	59	5	1	897	2	2	false	0.1272918657430362	0.48235988832884136	5.946930476854049E-94	response to dopamine
GO:0030030	16515	1456	5	2	6509	3	1	false	0.1276820394003091	0.48235988832884136	0.0	cell projection organization
GO:0016049	16515	433	5	1	12855	4	2	false	0.12809190727060782	0.48235988832884136	0.0	cell growth
GO:0071868	16515	72	5	1	561	1	2	false	0.12834224598930918	0.48235988832884136	8.516242554002142E-93	cellular response to monoamine stimulus
GO:0050806	16515	144	5	1	2169	2	4	false	0.1284010350476064	0.48235988832884136	2.7009575900516226E-229	positive regulation of synaptic transmission
GO:0034329	16515	369	5	1	2840	1	2	false	0.1299295774647928	0.48648051097282885	0.0	cell junction assembly
GO:0002244	16515	153	5	1	3353	3	2	false	0.1307780464030843	0.4864819276595114	2.7576923449191196E-269	hematopoietic progenitor cell differentiation
GO:0010720	16515	490	5	2	2161	3	3	false	0.13079327780020583	0.4864819276595114	0.0	positive regulation of cell development
GO:0048167	16515	166	5	1	3618	3	2	false	0.1314609520503335	0.4866792750196636	8.283309087490104E-292	regulation of synaptic plasticity
GO:0002285	16515	141	5	1	1069	1	2	false	0.13189897100087575	0.4866792750196636	2.457516215213807E-180	lymphocyte activation involved in immune response
GO:0007266	16515	137	5	2	376	2	1	false	0.13214184397162118	0.4866792750196636	1.847399931957115E-106	Rho protein signal transduction
GO:0032729	16515	59	5	1	440	1	3	false	0.1340909090909305	0.48898042891788146	8.859006017391753E-75	positive regulation of interferon-gamma production
GO:1905330	16515	163	5	1	1214	1	2	false	0.1342668863261951	0.48898042891788146	3.3392640985747553E-207	regulation of morphogenesis of an epithelium
GO:1904064	16515	115	5	1	856	1	3	false	0.13434579439255584	0.48898042891788146	5.205153395353041E-146	positive regulation of cation transmembrane transport
GO:0048522	16515	4621	5	3	12886	4	3	false	0.1348166325927686	0.48898042891788146	0.0	positive regulation of cellular process
GO:0007165	16515	4610	5	3	12851	4	5	false	0.13493603672889187	0.48898042891788146	0.0	signal transduction
GO:0032879	16515	2429	5	2	10462	3	2	false	0.13665589164803724	0.4917639262931294	0.0	regulation of localization
GO:0021915	16515	148	5	1	3091	3	4	false	0.13691700051822106	0.4917639262931294	2.6684688097698462E-257	neural tube development
GO:0031974	16515	3948	5	3	10934	4	1	false	0.13726642306551715	0.4917639262931294	0.0	membrane-enclosed lumen
GO:0042493	16515	892	5	2	3829	3	1	false	0.13744954461609207	0.4917639262931294	0.0	response to drug
GO:0006790	16515	325	5	1	8863	4	1	false	0.13882698968124058	0.4936107701670834	0.0	sulfur compound metabolic process
GO:0031252	16515	401	5	1	10934	4	1	false	0.13884171618719204	0.4936107701670834	0.0	cell leading edge
GO:1902176	16515	19	5	1	136	1	4	false	0.13970588235294024	0.4936931677698128	1.3198079938479745E-23	negative regulation of oxidative stress-induced intrinsic apoptotic signaling pathway
GO:0006914	16515	485	5	2	2055	3	2	false	0.1406708811979155	0.4936931677698128	0.0	autophagy
GO:0043062	16515	323	5	1	6509	3	1	false	0.14162615110193078	0.4936931677698128	0.0	extracellular structure organization
GO:0050707	16515	175	5	1	3520	3	5	false	0.1418938747361604	0.4936931677698128	2.07135504689065E-301	regulation of cytokine secretion
GO:1900026	16515	38	5	1	267	1	4	false	0.14232209737826765	0.4936931677698128	5.1548265498821E-47	positive regulation of substrate adhesion-dependent cell spreading
GO:0032956	16515	318	5	2	840	2	3	false	0.14303592712414415	0.4936931677698128	3.5348060425045305E-241	regulation of actin cytoskeleton organization
GO:0072359	16515	983	5	2	4127	3	1	false	0.14310447957235228	0.4936931677698128	0.0	circulatory system development
GO:0023052	16515	5095	5	3	13878	4	1	false	0.14339773999670938	0.4936931677698128	0.0	signaling
GO:0007610	16515	528	5	1	13878	4	1	false	0.14373123361889742	0.4936931677698128	0.0	behavior
GO:1902531	16515	1775	5	3	3387	3	2	false	0.14381357589209318	0.4936931677698128	0.0	regulation of intracellular signal transduction
GO:0032649	16515	92	5	1	639	1	2	false	0.1439749608763809	0.4936931677698128	9.552768337139131E-114	regulation of interferon-gamma production
GO:0007162	16515	242	5	1	4783	3	3	false	0.1442658946909162	0.4936931677698128	0.0	negative regulation of cell adhesion
GO:0071901	16515	130	5	1	899	1	3	false	0.14460511679646632	0.4936931677698128	1.2090892844090098E-160	negative regulation of protein serine/threonine kinase activity
GO:0042221	16515	3829	5	3	7281	3	1	false	0.14538567860894636	0.4936931677698128	0.0	response to chemical
GO:0032535	16515	336	5	1	6554	3	2	false	0.14607034253633017	0.4936931677698128	0.0	regulation of cellular component size
GO:0080134	16515	1277	5	2	5300	3	2	false	0.14613217956818028	0.4936931677698128	0.0	regulation of response to stress
GO:0051894	16515	24	5	1	164	1	5	false	0.14634146341463913	0.4936931677698128	2.540897085890871E-29	positive regulation of focal adhesion assembly
GO:0097191	16515	216	5	1	2832	2	2	false	0.14674996557487782	0.4936931677698128	0.0	extrinsic apoptotic signaling pathway
GO:0007050	16515	224	5	1	1498	1	2	false	0.14953271028028509	0.4999186085313444	1.1585626562822124E-273	cell cycle arrest
GO:0050728	16515	118	5	1	789	1	4	false	0.14955640050691305	0.4999186085313444	6.596306551690893E-144	negative regulation of inflammatory response
GO:0031109	16515	109	5	1	727	1	1	false	0.14993122420904562	0.4999186085313444	9.072358637503303E-133	microtubule polymerization or depolymerization
GO:0003008	16515	1482	5	2	6028	3	1	false	0.15156329584330136	0.5017309557043669	0.0	system process
GO:0051098	16515	310	5	1	9563	5	2	false	0.1519395457138829	0.5017309557043669	0.0	regulation of binding
GO:0060193	16515	134	5	1	877	1	3	false	0.15279361459515609	0.5017309557043669	3.9174430550675417E-162	positive regulation of lipase activity
GO:0032609	16515	105	5	1	686	1	1	false	0.15306122448983425	0.5017309557043669	7.3592024399097294E-127	interferon-gamma production
GO:0048584	16515	2094	5	2	8465	3	3	false	0.15327002366904632	0.5017309557043669	0.0	positive regulation of response to stimulus
GO:0060560	16515	201	5	1	2516	2	2	false	0.1534244453782409	0.5017309557043669	1.670279347514282E-303	developmental growth involved in morphogenesis
GO:0002376	16515	2527	5	2	13878	4	1	false	0.1539099509194009	0.5017309557043669	0.0	immune system process
GO:0051493	16515	503	5	2	2019	3	2	false	0.15513639449358507	0.5017309557043669	0.0	regulation of cytoskeleton organization
GO:0150115	16515	96	5	1	618	1	1	false	0.1553398058252411	0.5017309557043669	2.786876087144007E-115	cell-substrate junction organization
GO:0023056	16515	1745	5	2	6990	3	3	false	0.15580756285262531	0.5017309557043669	0.0	positive regulation of signaling
GO:0007568	16515	289	5	1	5265	3	1	false	0.15582670071152546	0.5017309557043669	0.0	aging
GO:0032502	16515	5265	5	3	13878	4	1	false	0.1562325434896429	0.5017309557043669	0.0	developmental process
GO:0051058	16515	54	5	1	980	3	3	false	0.15651557376238637	0.5017309557043669	3.041824421236674E-90	negative regulation of small GTPase mediated signal transduction
GO:0048518	16515	5275	5	3	13878	4	2	false	0.15700592696465496	0.5017309557043669	0.0	positive regulation of biological process
GO:0009966	16515	2880	5	3	5336	3	4	false	0.15715264184883895	0.5017309557043669	0.0	regulation of signal transduction
GO:1903351	16515	58	5	1	368	1	3	false	0.15760869565216976	0.5017655367231506	4.1035024045483337E-69	cellular response to dopamine
GO:1903672	16515	33	5	1	204	1	3	false	0.16176470588235334	0.5115981969032051	8.126462206391159E-39	positive regulation of sprouting angiogenesis
GO:0050803	16515	205	5	1	3583	3	1	false	0.16205322635645605	0.5115981969032051	0.0	regulation of synapse structure or activity
GO:0010001	16515	193	5	1	3328	3	2	false	0.16413032632027916	0.5115981969032051	3.31335E-319	glial cell differentiation
GO:1900407	16515	73	5	1	849	2	3	false	0.16466653332442624	0.5115981969032051	1.676345854288541E-107	regulation of cellular response to oxidative stress
GO:0016999	16515	96	5	1	582	1	1	false	0.16494845360824748	0.5115981969032051	1.4776093607114728E-112	antibiotic metabolic process
GO:0010975	16515	467	5	2	1149	2	3	false	0.16498363976551705	0.5115981969032051	0.0	regulation of neuron projection development
GO:1904427	16515	60	5	1	362	1	4	false	0.1657458563536049	0.5115981969032051	4.447408815273803E-70	positive regulation of calcium ion transmembrane transport
GO:0043124	16515	43	5	1	732	3	3	false	0.1662937081412961	0.5115981969032051	1.4242922407208187E-70	negative regulation of I-kappaB kinase/NF-kappaB signaling
GO:0071229	16515	176	5	1	2987	3	2	false	0.16660758541386098	0.5115981969032051	8.696051220339777E-290	cellular response to acid chemical
GO:0010466	16515	216	5	1	1296	1	4	false	0.16666666666666674	0.5115981969032051	8.520861559114194E-253	negative regulation of peptidase activity
GO:0016331	16515	130	5	1	780	1	2	false	0.16666666666669516	0.5115981969032051	6.1558237890519775E-152	morphogenesis of embryonic epithelium
GO:0051186	16515	395	5	1	8863	4	1	false	0.16672820422966392	0.5115981969032051	0.0	cofactor metabolic process
GO:0051222	16515	380	5	1	2277	1	4	false	0.1668862538427288	0.5115981969032051	0.0	positive regulation of protein transport
GO:0050865	16515	499	5	1	8443	3	2	false	0.1670524724581894	0.5115981969032051	0.0	regulation of cell activation
GO:0002683	16515	351	5	1	5907	3	3	false	0.16790701569786565	0.512707277243257	0.0	negative regulation of immune system process
GO:0010647	16515	1736	5	2	6661	3	3	false	0.16832448321207197	0.512707277243257	0.0	positive regulation of cell communication
GO:0003158	16515	99	5	1	1111	2	1	false	0.17035054856844506	0.5161536553250868	2.5075693172975568E-144	endothelium development
GO:0050663	16515	199	5	1	1164	1	3	false	0.17096219931268325	0.5161536553250868	1.9025777468356598E-230	cytokine secretion
GO:0030036	16515	629	5	2	1519	2	2	false	0.17130922240118845	0.5161536553250868	0.0	actin cytoskeleton organization
GO:0043154	16515	80	5	1	888	2	4	false	0.17215637283283267	0.5161536553250868	3.7623171475447155E-116	negative regulation of cysteine-type endopeptidase activity involved in apoptotic process
GO:0032489	16515	7	5	1	78	2	2	false	0.17249417249416868	0.5161536553250868	3.7851515861609225E-10	regulation of Cdc42 protein signal transduction
GO:0030514	16515	39	5	1	226	1	4	false	0.1725663716814206	0.5161536553250868	1.0276447963633328E-44	negative regulation of BMP signaling pathway
GO:0042744	16515	24	5	1	139	1	4	false	0.1726618705036005	0.5161536553250868	1.8873980353606653E-27	hydrogen peroxide catabolic process
GO:0002237	16515	312	5	1	3436	2	3	false	0.17338532161370473	0.5169451255519715	0.0	response to molecule of bacterial origin
GO:0045444	16515	207	5	1	3328	3	1	false	0.17528218866927625	0.5212217061484811	0.0	fat cell differentiation
GO:0048741	16515	31	5	1	176	1	3	false	0.17613636363636873	0.5223833732057567	3.3438988061984065E-35	skeletal muscle fiber development
GO:0007154	16515	5113	5	3	12841	4	1	false	0.17707118789933604	0.523210591930434	0.0	cell communication
GO:0014904	16515	34	5	1	191	1	2	false	0.17801047120419847	0.523210591930434	1.872938208890535E-38	myotube cell development
GO:0009410	16515	243	5	1	3829	3	1	false	0.17860569287574743	0.523210591930434	0.0	response to xenobiotic stimulus
GO:0070373	16515	64	5	1	358	1	3	false	0.17877094972065555	0.523210591930434	1.8176468169751528E-72	negative regulation of ERK1 and ERK2 cascade
GO:0046914	16515	976	5	3	1729	3	1	false	0.17963142753576616	0.523210591930434	0.0	transition metal ion binding
GO:0032526	16515	104	5	1	1629	3	3	false	0.17966417854367392	0.523210591930434	2.7049737487720506E-167	response to retinoic acid
GO:0044093	16515	1894	5	2	11969	5	2	false	0.18013584887413733	0.523210591930434	0.0	positive regulation of molecular function
GO:0032488	16515	13	5	1	137	2	1	false	0.18140832975525337	0.523210591930434	1.8709323950916494E-18	Cdc42 protein signal transduction
GO:0003779	16515	408	5	2	957	2	1	false	0.18150339056412435	0.523210591930434	1.0609776100054898E-282	actin binding
GO:0120035	16515	617	5	2	1447	2	2	false	0.18164734400628985	0.523210591930434	0.0	regulation of plasma membrane bounded cell projection organization
GO:1901890	16515	86	5	1	1330	3	4	false	0.18183968924462265	0.523210591930434	8.973951516721808E-138	positive regulation of cell junction assembly
GO:0016684	16515	49	5	1	757	3	1	false	0.18211405347978682	0.523210591930434	2.500184981651664E-78	oxidoreductase activity, acting on peroxide as acceptor
GO:0044297	16515	538	5	1	10934	4	1	false	0.18278473699795486	0.523210591930434	0.0	cell body
GO:0030177	16515	170	5	1	1770	2	3	false	0.18291479433947735	0.523210591930434	2.2295141761106357E-242	positive regulation of Wnt signaling pathway
GO:0043069	16515	808	5	2	1883	2	3	false	0.18399878548648488	0.5235689356916821	0.0	negative regulation of programmed cell death
GO:0045787	16515	345	5	1	5263	3	3	false	0.18407903702661293	0.5235689356916821	0.0	positive regulation of cell cycle
GO:1903050	16515	207	5	1	1121	1	3	false	0.18465655664581282	0.5235689356916821	4.1278151263243494E-232	regulation of proteolysis involved in cellular protein catabolic process
GO:0001836	16515	57	5	1	584	2	2	false	0.18583025916963697	0.5235689356916821	1.4103475631336625E-80	release of cytochrome c from mitochondria
GO:0045785	16515	378	5	1	5701	3	3	false	0.18604566281910256	0.5235689356916821	0.0	positive regulation of cell adhesion
GO:0022408	16515	152	5	1	816	1	3	false	0.1862745098039916	0.5235689356916821	1.1645535559502557E-169	negative regulation of cell-cell adhesion
GO:1903532	16515	345	5	1	5196	3	4	false	0.18629205253980877	0.5235689356916821	0.0	positive regulation of secretion by cell
GO:1904951	16515	418	5	1	6251	3	3	false	0.1875203497404067	0.5257100352175084	0.0	positive regulation of establishment of protein localization
GO:0040008	16515	601	5	1	8954	3	2	false	0.18816886591355692	0.5262191361900215	0.0	regulation of growth
GO:0043167	16515	2941	5	3	9221	5	1	false	0.18897590204901585	0.5271679247753487	0.0	ion binding
GO:0005856	16515	1977	5	2	4526	2	1	false	0.19074821229340938	0.5291082716508452	0.0	cytoskeleton
GO:0001525	16515	458	5	2	1048	2	2	false	0.1907540264074926	0.5291082716508452	5.5632098852366E-311	angiogenesis
GO:0048871	16515	444	5	1	6507	3	2	false	0.19107991709129898	0.5291082716508452	0.0	multicellular organismal homeostasis
GO:0048863	16515	228	5	1	3328	3	1	false	0.19182330987918453	0.52986487802412	0.0	stem cell differentiation
GO:0032233	16515	57	5	1	562	2	5	false	0.1927227053875724	0.530711577997232	1.411401134735757E-79	positive regulation of actin filament bundle assembly
GO:0010632	16515	209	5	1	3027	3	3	false	0.1932225282203135	0.530711577997232	0.0	regulation of epithelial cell migration
GO:0038127	16515	129	5	1	663	1	1	false	0.19457013574663345	0.530711577997232	3.2909928694115585E-141	ERBB signaling pathway
GO:0010811	16515	109	5	1	560	1	3	false	0.19464285714289378	0.530711577997232	3.154704080320388E-119	positive regulation of cell-substrate adhesion
GO:1903670	16515	58	5	1	296	1	2	false	0.1959459459459256	0.530711577997232	4.3240754474495813E-63	regulation of sprouting angiogenesis
GO:0044089	16515	473	5	1	6743	3	3	false	0.1960508813004615	0.530711577997232	0.0	positive regulation of cellular component biogenesis
GO:0051047	16515	367	5	1	1869	1	3	false	0.196361690743813	0.530711577997232	0.0	positive regulation of secretion
GO:0001954	16515	48	5	1	244	1	3	false	0.19672131147539	0.530711577997232	4.4831753478826915E-52	positive regulation of cell-matrix adhesion
GO:0009306	16515	519	5	1	2617	1	4	false	0.19831868551785156	0.530711577997232	0.0	protein secretion
GO:1901888	16515	170	5	1	2388	3	3	false	0.19880208546066974	0.530711577997232	1.868729334857818E-265	regulation of cell junction assembly
GO:0002790	16515	542	5	1	2726	1	2	false	0.19882611885543847	0.530711577997232	0.0	peptide secretion
GO:0010639	16515	353	5	1	4930	3	3	false	0.19983124317735393	0.530711577997232	0.0	negative regulation of organelle organization
GO:0008630	16515	101	5	1	958	2	2	false	0.19983944258658953	0.530711577997232	1.6993643387430814E-139	intrinsic apoptotic signaling pathway in response to DNA damage
GO:0090092	16515	210	5	1	2933	3	2	false	0.1998480709456369	0.530711577997232	0.0	regulation of transmembrane receptor protein serine/threonine kinase signaling pathway
GO:0035791	16515	10	5	1	50	1	1	false	0.19999999999999873	0.530711577997232	9.734938866048882E-11	platelet-derived growth factor receptor-beta signaling pathway
GO:0045664	16515	602	5	2	1345	2	2	false	0.2001471499381174	0.530711577997232	0.0	regulation of neuron differentiation
GO:0031348	16515	175	5	1	2432	3	3	false	0.20078726122345597	0.530711577997232	1.9660047871424766E-272	negative regulation of defense response
GO:0051336	16515	1199	5	2	4153	3	2	false	0.20186396527201547	0.530711577997232	0.0	regulation of hydrolase activity
GO:0044283	16515	568	5	1	5316	2	2	false	0.20229612656970722	0.530711577997232	0.0	small molecule biosynthetic process
GO:0002312	16515	62	5	1	304	1	2	false	0.20394736842102998	0.530711577997232	2.913431380336637E-66	B cell activation involved in immune response
GO:0051149	16515	79	5	1	1079	3	3	false	0.20413369034748047	0.530711577997232	4.11391126963112E-122	positive regulation of muscle cell differentiation
GO:0016192	16515	2128	5	2	4702	2	1	false	0.2047699562729667	0.530711577997232	0.0	vesicle-mediated transport
GO:0031323	16515	4758	5	3	11275	4	3	false	0.20541836737682637	0.530711577997232	0.0	regulation of cellular metabolic process
GO:2000117	16515	87	5	1	423	1	3	false	0.20567375886523917	0.530711577997232	9.236000318295579E-93	negative regulation of cysteine-type endopeptidase activity
GO:0090101	16515	97	5	1	1312	3	3	false	0.20594982983441307	0.530711577997232	1.3305054900982833E-149	negative regulation of transmembrane receptor protein serine/threonine kinase signaling pathway
GO:0051179	16515	5875	5	3	13878	4	1	false	0.20707987182691556	0.530711577997232	0.0	localization
GO:0051928	16515	101	5	1	487	1	3	false	0.207392197125233	0.530711577997232	2.4194230240450862E-107	positive regulation of calcium ion transport
GO:0071692	16515	525	5	1	2531	1	1	false	0.2074278941129245	0.530711577997232	0.0	protein localization to extracellular region
GO:0098794	16515	620	5	1	10934	4	2	false	0.20826854225372143	0.530711577997232	0.0	postsynapse
GO:0033554	16515	1926	5	2	6548	3	2	false	0.20861336767259087	0.530711577997232	0.0	cellular response to stress
GO:0043233	16515	3948	5	3	9283	4	2	false	0.20950367515592688	0.530711577997232	0.0	organelle lumen
GO:0007517	16515	357	5	1	3218	2	2	false	0.20960025717893366	0.530711577997232	0.0	muscle organ development
GO:0045309	16515	48	5	3	80	3	1	false	0.2105160662122667	0.530711577997232	4.5640754230909944E-23	protein phosphorylated amino acid binding
GO:0008152	16515	9406	5	4	13878	4	1	false	0.21097115302678526	0.530711577997232	0.0	metabolic process
GO:1903530	16515	650	5	1	8512	3	3	false	0.21206277927459138	0.530711577997232	0.0	regulation of secretion by cell
GO:0044237	16515	8863	5	4	13059	4	2	false	0.21212351831229445	0.530711577997232	0.0	cellular metabolic process
GO:0051129	16515	622	5	1	8126	3	3	false	0.2125287095919113	0.530711577997232	0.0	negative regulation of cellular component organization
GO:0046785	16515	74	5	1	655	2	3	false	0.21334360482757583	0.530711577997232	9.541090150463395E-100	microtubule polymerization
GO:1903362	16515	239	5	1	3110	3	4	false	0.2133464329809303	0.530711577997232	0.0	regulation of cellular protein catabolic process
GO:0001101	16515	295	5	1	3829	3	1	false	0.21383243913682137	0.530711577997232	0.0	response to acid chemical
GO:0010634	16515	138	5	1	1789	3	4	false	0.21413261410800588	0.530711577997232	2.166179265716316E-210	positive regulation of epithelial cell migration
GO:0050767	16515	737	5	2	1592	2	4	false	0.21415689383465034	0.530711577997232	0.0	regulation of neurogenesis
GO:0051960	16515	821	5	2	2749	3	2	false	0.21421416193143095	0.530711577997232	0.0	regulation of nervous system development
GO:0055001	16515	154	5	1	1990	3	2	false	0.21475742744074644	0.530711577997232	1.2776158936605442E-234	muscle cell development
GO:0019222	16515	5105	5	3	11880	4	2	false	0.21506434996677284	0.530711577997232	0.0	regulation of metabolic process
GO:0007010	16515	1441	5	2	4814	3	1	false	0.2151104935682982	0.530711577997232	0.0	cytoskeleton organization
GO:0051147	16515	134	5	1	1727	3	2	false	0.2152943303292892	0.530711577997232	6.357447046761983E-204	regulation of muscle cell differentiation
GO:0031324	16515	2129	5	2	9593	4	4	false	0.21532568030849783	0.530711577997232	0.0	negative regulation of cellular metabolic process
GO:0061024	16515	1951	5	2	6509	3	1	false	0.21563223830343164	0.530711577997232	0.0	membrane organization
GO:0002764	16515	372	5	1	4777	3	2	false	0.2159405868376334	0.530711577997232	0.0	immune response-regulating signaling pathway
GO:0090050	16515	20	5	1	92	1	4	false	0.2173913043478236	0.530711577997232	1.1977205140484971E-20	positive regulation of cell migration involved in sprouting angiogenesis
GO:0043066	16515	795	5	2	1702	2	3	false	0.21803376875845043	0.530711577997232	0.0	negative regulation of apoptotic process
GO:2001242	16515	154	5	1	1957	3	3	false	0.21808816195263775	0.530711577997232	1.8643601384771587E-233	regulation of intrinsic apoptotic signaling pathway
GO:0006909	16515	247	5	1	2128	2	1	false	0.21871851702590947	0.530711577997232	0.0	phagocytosis
GO:0042100	16515	85	5	1	388	1	2	false	0.21907216494847423	0.530711577997232	5.267109939265644E-88	B cell proliferation
GO:0050905	16515	95	5	1	817	2	1	false	0.21916324669411882	0.530711577997232	6.663080425692171E-127	neuromuscular process
GO:0035148	16515	132	5	1	1134	2	2	false	0.21934555915145465	0.530711577997232	1.9355065208675704E-176	tube formation
GO:0097153	16515	206	5	1	1765	2	2	false	0.21986407405245706	0.530711577997232	2.130987757670256E-275	cysteine-type endopeptidase activity involved in apoptotic process
GO:0016050	16515	1460	5	2	4814	3	1	false	0.22009646152050066	0.530711577997232	0.0	vesicle organization
GO:0072521	16515	511	5	1	8470	4	5	false	0.2203842222739171	0.530711577997232	0.0	purine-containing compound metabolic process
GO:0032501	16515	6028	5	3	13878	4	1	false	0.22097625905242507	0.5310026523498572	0.0	multicellular organismal process
GO:0018193	16515	1150	5	2	3764	3	1	false	0.2229332957453668	0.53456558362772	0.0	peptidyl-amino acid modification
GO:0060191	16515	155	5	1	1296	2	2	false	0.22497497497511865	0.5373183250520732	2.4836185696637097E-205	regulation of lipase activity
GO:0070013	16515	3948	5	3	9004	4	2	false	0.22625986634356626	0.5373183250520732	0.0	intracellular organelle lumen
GO:0002064	16515	183	5	1	2232	3	2	false	0.2264451208262609	0.5373183250520732	4.0227967376985776E-274	epithelial cell development
GO:0051495	16515	211	5	1	1750	2	3	false	0.2266660132322367	0.5373183250520732	6.3205459415251435E-279	positive regulation of cytoskeleton organization
GO:0016779	16515	197	5	1	1632	2	1	false	0.22691555162810617	0.5373183250520732	2.828839163389177E-260	nucleotidyltransferase activity
GO:0050798	16515	38	5	1	167	1	1	false	0.22754491017963313	0.5373183250520732	1.7303469290987396E-38	activated T cell proliferation
GO:1904018	16515	167	5	1	2015	3	4	false	0.22870188952312306	0.5373183250520732	2.732365144598463E-249	positive regulation of vasculature development
GO:0050807	16515	196	5	1	2362	3	3	false	0.22894434603944563	0.5373183250520732	1.4384110403117421E-292	regulation of synapse organization
GO:0048471	16515	689	5	1	10934	4	2	false	0.2292464357069581	0.5373183250520732	0.0	perinuclear region of cytoplasm
GO:0051348	16515	268	5	1	3222	3	3	false	0.22941924492567722	0.5373183250520732	0.0	negative regulation of transferase activity
GO:0035024	16515	20	5	1	164	2	3	false	0.22968726619780847	0.5373183250520732	4.107825707442418E-26	negative regulation of Rho protein signal transduction
GO:0071103	16515	256	5	1	1114	1	1	false	0.22980251346503927	0.5373183250520732	5.729062119245936E-260	DNA conformation change
GO:0046580	16515	47	5	1	382	2	3	false	0.23121847988895594	0.5386045029736524	2.176797045821458E-61	negative regulation of Ras protein signal transduction
GO:0061387	16515	99	5	1	428	1	2	false	0.2313084112149492	0.5386045029736524	6.420608069451326E-100	regulation of extent of cell growth
GO:0004672	16515	1176	5	2	3759	3	4	false	0.2323195644408883	0.5388069967644963	0.0	protein kinase activity
GO:0030516	16515	87	5	1	373	1	4	false	0.2332439678284262	0.5388069967644963	2.104213747088152E-87	regulation of axon extension
GO:0046777	16515	230	5	1	1849	2	1	false	0.23336880354179104	0.5388069967644963	8.973681207913746E-301	protein autophosphorylation
GO:0031396	16515	193	5	1	826	1	2	false	0.2336561743341094	0.5388069967644963	2.883176908307371E-194	regulation of protein ubiquitination
GO:1990138	16515	155	5	1	663	1	3	false	0.2337858220211523	0.5388069967644963	7.134946915597236E-156	neuron projection extension
GO:0051172	16515	1965	5	2	8407	4	3	false	0.23455963882033298	0.5394871692867659	0.0	negative regulation of nitrogen compound metabolic process
GO:0009967	16515	1541	5	2	4877	3	5	false	0.23637495152858745	0.541177435933297	0.0	positive regulation of signal transduction
GO:0051281	16515	35	5	1	148	1	4	false	0.23648648648647802	0.541177435933297	9.018905879742209E-35	positive regulation of release of sequestered calcium ion into cytosol
GO:2000027	16515	209	5	1	2428	3	3	false	0.2367351161624804	0.541177435933297	1.547456785272404E-308	regulation of animal organ morphogenesis
GO:0044087	16515	839	5	1	9710	3	2	false	0.23748681915709907	0.541740867699785	0.0	regulation of cellular component biogenesis
GO:0017144	16515	582	5	1	8863	4	1	false	0.23794297205979908	0.541740867699785	0.0	drug metabolic process
GO:0010557	16515	1109	5	1	4648	1	4	false	0.23859724612644276	0.542135274968752	0.0	positive regulation of macromolecule biosynthetic process
GO:0048675	16515	113	5	1	470	1	2	false	0.2404255319149368	0.5450656312021369	6.035079835641482E-112	axon extension
GO:0045930	16515	292	5	1	1209	1	3	false	0.24152191894128539	0.5450656312021369	2.0089172297152493E-289	negative regulation of mitotic cell cycle
GO:0010770	16515	146	5	1	1658	3	4	false	0.24172657489382235	0.5450656312021369	7.382113359938497E-214	positive regulation of cell morphogenesis involved in differentiation
GO:0008631	16515	39	5	1	301	2	2	false	0.24272425249165108	0.5450656312021369	5.799336630875853E-50	intrinsic apoptotic signaling pathway in response to oxidative stress
GO:1901701	16515	1030	5	2	3209	3	2	false	0.24286140054161698	0.5450656312021369	0.0	cellular response to oxygen-containing compound
GO:0043169	16515	1836	5	3	2941	3	1	false	0.24314544373102503	0.5450656312021369	0.0	cation binding
GO:0048588	16515	200	5	1	2255	3	3	false	0.24327241570068756	0.5450656312021369	1.6537138968796187E-292	developmental cell growth
GO:0034660	16515	430	5	1	3298	2	1	false	0.243799010180901	0.5451616755434037	0.0	ncRNA metabolic process
GO:0040017	16515	513	5	1	5694	3	3	false	0.2467038895453402	0.5501095290252193	0.0	positive regulation of locomotion
GO:1900271	16515	41	5	1	166	1	2	false	0.24698795180724134	0.5501095290252193	6.994942788129516E-40	regulation of long-term synaptic potentiation
GO:0045619	16515	150	5	1	604	1	3	false	0.24834437086096697	0.5504902200911862	2.489666757613444E-146	regulation of lymphocyte differentiation
GO:0051272	16515	495	5	1	5452	3	3	false	0.24843708194861347	0.5504902200911862	0.0	positive regulation of cellular component movement
GO:0016604	16515	754	5	1	10934	4	2	false	0.24862424314677353	0.5504902200911862	0.0	nuclear body
GO:0009892	16515	2467	5	2	10162	4	3	false	0.24955176598959178	0.5508937480389052	0.0	negative regulation of metabolic process
GO:0051091	16515	522	5	1	5712	3	4	false	0.24990800829599552	0.5508937480389052	0.0	positive regulation of DNA-binding transcription factor activity
GO:0051716	16515	5952	5	3	13037	4	2	false	0.25027293610995516	0.5508937480389052	0.0	cellular response to stimulus
GO:0007017	16515	896	5	1	12841	4	1	false	0.2512548745189614	0.5519770830075428	0.0	microtubule-based process
GO:1902533	16515	938	5	2	2860	3	3	false	0.2520602947823227	0.5526691677425637	0.0	positive regulation of intracellular signal transduction
GO:1902105	16515	240	5	1	1767	2	3	false	0.2532653190716583	0.5539730484983183	4.608668090897521E-304	regulation of leukocyte differentiation
GO:0043491	16515	229	5	1	2462	3	1	false	0.2539847348262664	0.5539730484983183	0.0	protein kinase B signaling
GO:0023061	16515	600	5	1	2361	1	2	false	0.2541296060990511	0.5539730484983183	0.0	signal release
GO:0032102	16515	305	5	1	3240	3	3	false	0.25672850872699055	0.5566460786827686	0.0	negative regulation of response to external stimulus
GO:0016298	16515	257	5	1	1001	1	1	false	0.2567432567432758	0.5566460786827686	8.0973781445738E-247	lipase activity
GO:0031113	16515	50	5	1	363	2	4	false	0.2568375873247912	0.5566460786827686	1.0590257362228489E-62	regulation of microtubule polymerization
GO:0045446	16515	88	5	1	636	2	2	false	0.25777249541920116	0.5573062762975685	2.027258069516952E-110	endothelial cell differentiation
GO:0034330	16515	618	5	1	6509	3	1	false	0.25868421234615957	0.5573062762975685	0.0	cell junction organization
GO:0050727	16515	291	5	1	1122	1	3	false	0.25935828877003336	0.5573062762975685	4.521695065141963E-278	regulation of inflammatory response
GO:0010506	16515	312	5	2	934	3	2	false	0.2599737158925253	0.5573062762975685	1.4719553349994002E-257	regulation of autophagy
GO:0007044	16515	96	5	1	369	1	2	false	0.2601626016259987	0.5573062762975685	2.903468188379007E-91	cell-substrate junction assembly
GO:0006639	16515	103	5	1	395	1	2	false	0.26075949367087586	0.5573062762975685	7.915149252012762E-98	acylglycerol metabolic process
GO:0060284	16515	839	5	2	2508	3	2	false	0.2607673742361784	0.5573062762975685	0.0	regulation of cell development
GO:0036477	16515	797	5	1	10934	4	1	false	0.2612410312716903	0.5573062762975685	0.0	somatodendritic compartment
GO:0035592	16515	519	5	1	1984	1	2	false	0.26159274193559334	0.5573062762975685	0.0	establishment of protein localization to extracellular region
GO:0009605	16515	2447	5	2	7281	3	1	false	0.262899113560859	0.5575467594927402	0.0	response to external stimulus
GO:0045861	16515	306	5	1	2162	2	3	false	0.263095125471051	0.5575467594927402	0.0	negative regulation of proteolysis
GO:0002768	16515	369	5	1	2606	2	2	false	0.26318977466738047	0.5575467594927402	0.0	immune response-regulating cell surface receptor signaling pathway
GO:0097746	16515	124	5	1	470	1	3	false	0.2638297872341019	0.5578539778852398	3.9649276782733494E-117	regulation of blood vessel diameter
GO:1901361	16515	560	5	1	5697	3	2	false	0.26689682530184927	0.5632822511520302	0.0	organic cyclic compound catabolic process
GO:0001885	16515	56	5	1	209	1	2	false	0.26794258373206803	0.5635867056469993	2.8308104810568325E-52	endothelial cell development
GO:0060218	16515	78	5	1	291	1	2	false	0.268041237113391	0.5635867056469993	6.505262422935805E-73	hematopoietic stem cell differentiation
GO:0003712	16515	574	5	1	2130	1	2	false	0.2694835680752466	0.564554826122505	0.0	transcription coregulator activity
GO:1902042	16515	38	5	1	141	1	3	false	0.26950354609929694	0.564554826122505	2.7286874497692006E-35	negative regulation of extrinsic apoptotic signaling pathway via death domain receptors
GO:0071222	16515	183	5	1	1253	2	4	false	0.27086812735698845	0.5654644107504534	1.7089687700735352E-225	cellular response to lipopolysaccharide
GO:0005488	16515	9221	5	5	11969	5	1	false	0.2713267478397511	0.5654644107504534	0.0	binding
GO:0051258	16515	269	5	1	991	1	1	false	0.2714429868819834	0.5654644107504534	8.008927511866082E-251	protein polymerization
GO:1903169	16515	132	5	1	481	1	3	false	0.2744282744282673	0.570518359473766	4.3658710129635065E-122	regulation of calcium ion transmembrane transport
GO:0046631	16515	116	5	1	422	1	1	false	0.27488151658762633	0.570518359473766	3.8716569327656174E-107	alpha-beta T cell activation
GO:0001738	16515	139	5	1	503	1	1	false	0.27634194831019726	0.572495176002927	4.284659137126924E-128	morphogenesis of a polarized epithelium
GO:0051897	16515	150	5	1	990	2	3	false	0.28020345007203185	0.5794298866627154	3.811991385634738E-182	positive regulation of protein kinase B signaling
GO:0007005	16515	503	5	1	4814	3	1	false	0.2819011672085102	0.5818729220585916	0.0	mitochondrion organization
GO:0051346	16515	376	5	1	3584	3	3	false	0.2829384312849436	0.582596801346741	0.0	negative regulation of hydrolase activity
GO:0007249	16515	262	5	1	2488	3	2	false	0.2839181392696605	0.582596801346741	0.0	I-kappaB kinase/NF-kappaB signaling
GO:0006631	16515	321	5	1	1129	1	2	false	0.2843224092117446	0.582596801346741	7.325902166768504E-292	fatty acid metabolic process
GO:0198738	16515	481	5	1	1687	1	1	false	0.2851215174868605	0.582596801346741	0.0	cell-cell signaling by wnt
GO:0071840	16515	6683	5	3	13878	4	1	false	0.28532405072001765	0.582596801346741	0.0	cellular component organization or biogenesis
GO:0008033	16515	113	5	1	396	1	2	false	0.28535353535350577	0.582596801346741	3.3049377875602873E-102	tRNA processing
GO:0043281	16515	202	5	1	1304	2	3	false	0.28591993935661253	0.582697597929299	2.2830555385091596E-243	regulation of cysteine-type endopeptidase activity involved in apoptotic process
GO:0060402	16515	146	5	1	938	2	3	false	0.2872138772518407	0.5842780499328962	2.0154911462431972E-175	calcium ion transport into cytosol
GO:0033673	16515	244	5	1	1562	2	4	false	0.2881028527465901	0.5850304775592919	3.9620034999220625E-293	negative regulation of kinase activity
GO:0002065	16515	98	5	1	625	2	1	false	0.2892256410256382	0.5862541320789465	2.9335070117728777E-117	columnar/cuboidal epithelial cell differentiation
GO:0048638	16515	284	5	1	2635	3	3	false	0.2898399149338312	0.5864444957458309	0.0	regulation of developmental growth
GO:0090109	16515	60	5	1	206	1	3	false	0.29126213592233796	0.5879274367259747	1.7459360366329784E-53	regulation of cell-substrate junction assembly
GO:0051093	16515	798	5	1	7314	3	3	false	0.2929395622871941	0.5879274367259747	0.0	negative regulation of developmental process
GO:0034765	16515	368	5	1	1256	1	3	false	0.29299363057312516	0.5879274367259747	0.0	regulation of ion transmembrane transport
GO:0070661	16515	257	5	1	1612	2	1	false	0.2935240506878496	0.5879274367259747	2.6583123617360578E-306	leukocyte proliferation
GO:0051050	16515	859	5	1	7837	3	3	false	0.29413298950058964	0.5879274367259747	0.0	positive regulation of transport
GO:0002431	16515	99	5	1	336	1	1	false	0.2946428571428836	0.5879274367259747	7.157604417712566E-88	Fc receptor mediated stimulatory signaling pathway
GO:0090049	16515	36	5	1	122	1	3	false	0.2950819672131173	0.5879274367259747	9.126356932627615E-32	regulation of cell migration involved in sprouting angiogenesis
GO:0070301	16515	84	5	1	523	2	5	false	0.2956858091031295	0.5879274367259747	1.6929971121974803E-99	cellular response to hydrogen peroxide
GO:0009893	16515	2828	5	2	10458	4	3	false	0.29658030483760883	0.5879274367259747	0.0	positive regulation of metabolic process
GO:0099177	16515	387	5	1	3496	3	3	false	0.2967633753968321	0.5879274367259747	0.0	regulation of trans-synaptic signaling
GO:0034655	16515	492	5	1	4444	3	5	false	0.29677849466441314	0.5879274367259747	0.0	nucleobase-containing compound catabolic process
GO:0044267	16515	4687	5	3	7022	3	2	false	0.29731027780032593	0.5879274367259747	0.0	cellular protein metabolic process
GO:0051962	16515	478	5	1	2932	2	4	false	0.29952551243411984	0.5879274367259747	0.0	positive regulation of nervous system development
GO:0035690	16515	361	5	1	3222	3	2	false	0.2999550714960279	0.5879274367259747	0.0	cellular response to drug
GO:0002253	16515	413	5	1	2527	2	2	false	0.30021296521636315	0.5879274367259747	0.0	activation of immune response
GO:2001233	16515	382	5	1	3402	3	3	false	0.3005294513293085	0.5879274367259747	0.0	regulation of apoptotic signaling pathway
GO:1902680	16515	819	5	1	2724	1	5	false	0.30066079295172277	0.5879274367259747	0.0	positive regulation of RNA biosynthetic process
GO:2001020	16515	204	5	1	1239	2	2	false	0.30229965538422676	0.5879274367259747	6.72187288317118E-240	regulation of response to DNA damage stimulus
GO:2001237	16515	99	5	1	326	1	3	false	0.30368098159507845	0.5879274367259747	2.4862332426831334E-86	negative regulation of extrinsic apoptotic signaling pathway
GO:0030111	16515	337	5	1	2966	3	2	false	0.3036910521348611	0.5879274367259747	0.0	regulation of Wnt signaling pathway
GO:0050877	16515	817	5	2	1482	2	1	false	0.3037448709291198	0.5879274367259747	0.0	nervous system process
GO:0044270	16515	526	5	1	6074	4	2	false	0.30400524059127754	0.5879274367259747	0.0	cellular nitrogen compound catabolic process
GO:0001816	16515	686	5	1	6028	3	1	false	0.3040722468335233	0.5879274367259747	0.0	cytokine production
GO:0042176	16515	371	5	1	3259	3	3	false	0.30419571246935917	0.5879274367259747	0.0	regulation of protein catabolic process
GO:0051896	16515	204	5	1	1788	3	2	false	0.3048651696615776	0.5879274367259747	7.437345104961197E-275	regulation of protein kinase B signaling
GO:0006139	16515	4384	5	3	8848	4	5	false	0.30570649930920685	0.5879274367259747	0.0	nucleobase-containing compound metabolic process
GO:0050731	16515	179	5	1	1069	2	3	false	0.30698472092279167	0.5879274367259747	5.327987361261066E-209	positive regulation of peptidyl-tyrosine phosphorylation
GO:0070997	16515	322	5	1	1921	2	1	false	0.30721792035418743	0.5879274367259747	0.0	neuron death
GO:1904062	16515	271	5	1	882	1	2	false	0.3072562358277979	0.5879274367259747	1.7321194464145264E-235	regulation of cation transmembrane transport
GO:0003713	16515	323	5	1	1051	1	2	false	0.3073263558515911	0.5879274367259747	9.412113580110557E-281	transcription coactivator activity
GO:0048870	16515	1451	5	3	2148	3	3	false	0.30804045843559597	0.5879274367259747	0.0	cell motility
GO:0035567	16515	148	5	1	480	1	1	false	0.30833333333336255	0.5879274367259747	4.2192094877610596E-128	non-canonical Wnt signaling pathway
GO:0010638	16515	583	5	1	5042	3	3	false	0.30837593619041087	0.5879274367259747	0.0	positive regulation of organelle organization
GO:0009611	16515	602	5	1	3575	2	1	false	0.3084666648391516	0.5879274367259747	0.0	response to wounding
GO:0010951	16515	211	5	1	679	1	3	false	0.31075110456557814	0.5879274367259747	5.491554832426463E-182	negative regulation of endopeptidase activity
GO:0050730	16515	238	5	1	1398	2	2	false	0.3116047774559875	0.5879274367259747	3.346330631510962E-276	regulation of peptidyl-tyrosine phosphorylation
GO:0003018	16515	149	5	1	478	1	1	false	0.3117154811715245	0.5879274367259747	3.9857870418346377E-128	vascular process in circulatory system
GO:2001234	16515	216	5	1	1845	3	4	false	0.311854276371913	0.5879274367259747	1.728233197303691E-288	negative regulation of apoptotic signaling pathway
GO:0045786	16515	563	5	1	4807	3	3	false	0.31187428024142977	0.5879274367259747	0.0	negative regulation of cell cycle
GO:0070374	16515	178	5	1	569	1	3	false	0.31282952548330656	0.5879274367259747	7.944332846595536E-153	positive regulation of ERK1 and ERK2 cascade
GO:0006469	16515	225	5	1	1310	2	4	false	0.31412009633846916	0.5879274367259747	3.902673230896011E-260	negative regulation of protein kinase activity
GO:0051246	16515	2575	5	2	6895	3	4	false	0.31421527244436814	0.5879274367259747	0.0	regulation of protein metabolic process
GO:0009888	16515	1798	5	2	4812	3	1	false	0.3144711864786096	0.5879274367259747	0.0	tissue development
GO:2001243	16515	93	5	1	786	3	4	false	0.3149707575935271	0.5879274367259747	1.78363792351462E-123	negative regulation of intrinsic apoptotic signaling pathway
GO:0032268	16515	2427	5	2	6488	3	3	false	0.31507913867714965	0.5879274367259747	0.0	regulation of cellular protein metabolic process
GO:0010563	16515	514	5	1	4325	3	3	false	0.31590271868053554	0.5879274367259747	0.0	negative regulation of phosphorus metabolic process
GO:0043409	16515	158	5	1	1330	3	4	false	0.31593767592311894	0.5879274367259747	8.307824877662033E-210	negative regulation of MAPK cascade
GO:0042063	16515	251	5	1	1450	2	1	false	0.3163408771804534	0.5879274367259747	2.491742644619081E-289	gliogenesis
GO:0030182	16515	1250	5	2	3328	3	2	false	0.3171989871313838	0.5879274367259747	0.0	neuron differentiation
GO:0070201	16515	688	5	1	2163	1	2	false	0.31807674526151986	0.5879274367259747	0.0	regulation of establishment of protein localization
GO:0004197	16515	301	5	1	945	1	2	false	0.31851851851855817	0.5879274367259747	5.535961486480572E-256	cysteine-type endopeptidase activity
GO:0005730	16515	890	5	1	5098	2	2	false	0.31870723268559487	0.5879274367259747	0.0	nucleolus
GO:0050714	16515	237	5	1	742	1	5	false	0.31940700808624983	0.5879274367259747	4.3741097621203014E-201	positive regulation of protein secretion
GO:0000405	16515	8	5	1	25	1	1	false	0.32000000000000056	0.5879274367259747	9.245775836164812E-7	bubble DNA binding
GO:0099536	16515	688	5	1	2147	1	2	false	0.3204471355378102	0.5879274367259747	0.0	synaptic signaling
GO:0007178	16515	304	5	1	947	1	1	false	0.321013727560695	0.5879274367259747	2.6692498831821777E-257	transmembrane receptor protein serine/threonine kinase signaling pathway
GO:0070507	16515	182	5	1	1034	2	3	false	0.321189901528198	0.5879274367259747	3.4720163717168425E-208	regulation of microtubule cytoskeleton organization
GO:0010821	16515	180	5	1	1486	3	2	false	0.32134021374508576	0.5879274367259747	1.777386942689652E-237	regulation of mitochondrion organization
GO:0046700	16515	523	5	1	5652	4	2	false	0.3219290294552044	0.5879274367259747	0.0	heterocycle catabolic process
GO:0016043	16515	6509	5	3	12854	4	2	false	0.3221011094441504	0.5879274367259747	0.0	cellular component organization
GO:0060341	16515	720	5	1	4068	2	2	false	0.3226922499458799	0.5879274367259747	0.0	regulation of cellular localization
GO:0045580	16515	124	5	1	384	1	3	false	0.3229166666667066	0.5879274367259747	2.855143408094901E-104	regulation of T cell differentiation
GO:0070371	16515	273	5	1	840	1	1	false	0.3250000000000641	0.5894715142180973	3.100082128809055E-229	ERK1 and ERK2 cascade
GO:0030031	16515	584	5	1	3268	2	2	false	0.32551545648123026	0.5894715142180973	0.0	cell projection assembly
GO:0043534	16515	110	5	2	192	2	1	false	0.32695244328099393	0.5894715142180973	2.1267664896556696E-56	blood vessel endothelial cell migration
GO:0055086	16515	656	5	1	5306	3	2	false	0.3269885248940337	0.5894715142180973	0.0	nucleobase-containing small molecule metabolic process
GO:0006518	16515	763	5	1	6170	3	2	false	0.327048431188045	0.5894715142180973	0.0	peptide metabolic process
GO:0043123	16515	179	5	1	996	2	3	false	0.32728703759774014	0.5894715142180973	5.787881322211359E-203	positive regulation of I-kappaB kinase/NF-kappaB signaling
GO:0008081	16515	187	5	1	571	1	1	false	0.32749562171635466	0.5894715142180973	4.240679668272437E-156	phosphoric diester hydrolase activity
GO:0046483	16515	4528	5	3	8863	4	1	false	0.32896673958994255	0.5894715142180973	0.0	heterocycle metabolic process
GO:0051223	16515	642	5	1	1947	1	3	false	0.32973805855150695	0.5894715142180973	0.0	regulation of protein transport
GO:0019439	16515	540	5	1	5673	4	2	false	0.32982907880695334	0.5894715142180973	0.0	aromatic compound catabolic process
GO:0016772	16515	1632	5	2	2841	2	1	false	0.3299016910333717	0.5894715142180973	0.0	transferase activity, transferring phosphorus-containing groups
GO:0007275	16515	4343	5	3	6284	3	2	false	0.33004128258351323	0.5894715142180973	0.0	multicellular organism development
GO:0034762	16515	444	5	1	2438	2	2	false	0.33112768257158315	0.5900198390829995	0.0	regulation of transmembrane transport
GO:1902041	16515	57	5	1	172	1	2	false	0.33139534883721267	0.5900198390829995	5.553628476176022E-47	regulation of extrinsic apoptotic signaling pathway via death domain receptors
GO:0048872	16515	215	5	1	1707	3	1	false	0.332431549296727	0.5909311609738349	7.095461702551009E-280	homeostasis of number of cells
GO:0051726	16515	1069	5	1	8439	3	2	false	0.33394958301135985	0.5926947717382718	0.0	regulation of cell cycle
GO:0042326	16515	423	5	1	2287	2	3	false	0.3357732338549043	0.5935920205071836	0.0	negative regulation of phosphorylation
GO:0010605	16515	2252	5	2	7683	4	3	false	0.33616182083620444	0.5935920205071836	0.0	negative regulation of macromolecule metabolic process
GO:0006725	16515	4570	5	3	8863	4	1	false	0.336259112547744	0.5935920205071836	0.0	cellular aromatic compound metabolic process
GO:0010942	16515	661	5	1	5164	3	3	false	0.33700524647408103	0.5935920205071836	0.0	positive regulation of cell death
GO:0022008	16515	1450	5	2	3721	3	2	false	0.3371632423527117	0.5935920205071836	0.0	neurogenesis
GO:0043122	16515	230	5	1	1791	3	2	false	0.3380660454664176	0.5935920205071836	2.2667704893074058E-297	regulation of I-kappaB kinase/NF-kappaB signaling
GO:1905114	16515	618	5	1	3315	2	2	false	0.3381420383013415	0.5935920205071836	0.0	cell surface receptor signaling pathway involved in cell-cell signaling
GO:0001775	16515	1263	5	1	12841	4	1	false	0.3391290584205937	0.5943969469844032	0.0	cell activation
GO:0043254	16515	397	5	1	3074	3	3	false	0.3396553982768018	0.5943969469844032	0.0	regulation of protein-containing complex assembly
GO:0070588	16515	289	5	1	845	1	2	false	0.3420118343194598	0.5975927709736918	6.396420433223522E-235	calcium ion transmembrane transport
GO:0005737	16515	6076	5	3	11683	4	2	false	0.34316618596157117	0.598681565911286	0.0	cytoplasm
GO:0034614	16515	152	5	1	1154	3	3	false	0.3456438269444832	0.5993763990977514	1.5267379663221025E-194	cellular response to reactive oxygen species
GO:0005654	16515	1101	5	1	10934	4	2	false	0.34596470147080993	0.5993763990977514	0.0	nucleoplasm
GO:0010212	16515	139	5	1	401	1	1	false	0.3466334164588164	0.5993763990977514	9.808129332785928E-112	response to ionizing radiation
GO:0019787	16515	523	5	1	3955	3	2	false	0.34664059042158796	0.5993763990977514	0.0	ubiquitin-like protein transferase activity
GO:1903508	16515	819	5	1	2359	1	3	false	0.34718100890243003	0.5993763990977514	0.0	positive regulation of nucleic acid-templated transcription
GO:2001236	16515	150	5	1	432	1	2	false	0.34722222222215476	0.5993763990977514	1.777308675581274E-120	regulation of extrinsic apoptotic signaling pathway
GO:0001933	16515	387	5	1	2003	2	4	false	0.34916805610787655	0.5993763990977514	0.0	negative regulation of protein phosphorylation
GO:0050896	16515	7281	5	3	13878	4	1	false	0.3503207761812451	0.5993763990977514	0.0	response to stimulus
GO:0052547	16515	399	5	1	2049	2	3	false	0.3516154030932301	0.5993763990977514	0.0	regulation of peptidase activity
GO:0030162	16515	660	5	1	3385	2	2	false	0.35198571084346053	0.5993763990977514	0.0	regulation of proteolysis
GO:0002521	16515	452	5	1	3353	3	2	false	0.3524371126396174	0.5993763990977514	0.0	leukocyte differentiation
GO:0031975	16515	1126	5	1	10934	4	1	false	0.3525918170255555	0.5993763990977514	0.0	envelope
GO:0042098	16515	167	5	1	473	1	2	false	0.35306553911203564	0.5993763990977514	1.074544485943691E-132	T cell proliferation
GO:0050954	16515	137	5	1	388	1	1	false	0.3530927835051819	0.5993763990977514	9.021911403626958E-109	sensory perception of mechanical stimulus
GO:0032989	16515	1057	5	1	7814	3	3	false	0.35343015286696067	0.5993763990977514	0.0	cellular component morphogenesis
GO:0044255	16515	922	5	1	8924	4	2	false	0.3535688314526113	0.5993763990977514	0.0	cellular lipid metabolic process
GO:0050778	16515	585	5	1	2983	2	4	false	0.35381582151295093	0.5993763990977514	0.0	positive regulation of immune response
GO:0010959	16515	324	5	1	915	1	2	false	0.35409836065578487	0.5993763990977514	1.9233683041247344E-257	regulation of metal ion transport
GO:0016301	16515	1426	5	2	2396	2	2	false	0.35411315309825675	0.5993763990977514	0.0	kinase activity
GO:0060537	16515	353	5	1	1798	2	1	false	0.3542011373550155	0.5993763990977514	0.0	muscle tissue development
GO:0001659	16515	158	5	1	444	1	1	false	0.3558558558557687	0.599879703202228	7.475677898822318E-125	temperature homeostasis
GO:0071407	16515	516	5	1	2614	2	2	false	0.35589166169464825	0.599879703202228	0.0	cellular response to organic cyclic compound
GO:0031175	16515	915	5	2	1533	2	2	false	0.356095405006469	0.599879703202228	0.0	neuron projection development
GO:0031400	16515	549	5	1	4015	3	3	false	0.3567532462196671	0.6000909081933803	0.0	negative regulation of protein modification process
GO:0009314	16515	401	5	1	1117	1	1	false	0.35899731423445286	0.602965682775303	8.0802252E-316	response to radiation
GO:1901360	16515	4777	5	3	8995	4	1	false	0.36045881188023055	0.6043539275137814	0.0	organic cyclic compound metabolic process
GO:0060291	16515	78	5	1	216	1	2	false	0.361111111111119	0.6043539275137814	7.817921006967337E-61	long-term synaptic potentiation
GO:0140352	16515	1405	5	1	13247	4	2	false	0.3614326061617468	0.6043539275137814	0.0	export from cell
GO:0019900	16515	786	5	1	2163	1	1	false	0.36338418862714505	0.6067170082708037	0.0	kinase binding
GO:0046632	16515	86	5	1	235	1	2	false	0.36595744680847997	0.6091445427727342	1.7321330329953772E-66	alpha-beta T cell differentiation
GO:0007420	16515	659	5	1	3235	2	3	false	0.3659714834366367	0.6091445427727342	0.0	brain development
GO:0061136	16515	177	5	1	483	1	2	false	0.3664596273291161	0.6091445427727342	3.978982447778155E-137	regulation of proteasomal protein catabolic process
GO:1901214	16515	294	5	1	1434	2	2	false	0.36812200171140824	0.6110066213972859	4.5470917E-315	regulation of neuron death
GO:0051254	16515	913	5	1	4433	2	4	false	0.36952996927108145	0.6124415814242776	0.0	positive regulation of RNA metabolic process
GO:0014902	16515	89	5	1	240	1	1	false	0.3708333333333389	0.6131341719728127	3.501022752250783E-68	myotube differentiation
GO:0034470	16515	351	5	1	946	1	2	false	0.3710359408034235	0.6131341719728127	4.154890056029471E-270	ncRNA processing
GO:0003674	16515	11969	5	5	14589	5	1	false	0.37161782349963424	0.6131966135931007	0.0	molecular_function
GO:0006082	16515	1019	5	1	9265	4	3	false	0.37258216088750007	0.613245967871685	0.0	organic acid metabolic process
GO:0048598	16515	533	5	1	2563	2	2	false	0.37273601418997715	0.613245967871685	0.0	embryonic morphogenesis
GO:0071417	16515	559	5	1	2670	2	4	false	0.37495562169530905	0.6135199212376689	0.0	cellular response to organonitrogen compound
GO:0060322	16515	701	5	1	4812	3	1	false	0.3765245060344351	0.6135199212376689	0.0	head development
GO:1901342	16515	292	5	1	2005	3	2	false	0.3765263702693479	0.6135199212376689	0.0	regulation of vasculature development
GO:0019637	16515	1008	5	1	9042	4	2	false	0.37679183984327913	0.6135199212376689	0.0	organophosphate metabolic process
GO:0072175	16515	117	5	1	310	1	2	false	0.37741935483873446	0.6135199212376689	1.2555735142081729E-88	epithelial tube formation
GO:0002684	16515	887	5	1	6068	3	3	false	0.3776032875393875	0.6135199212376689	0.0	positive regulation of immune system process
GO:0098590	16515	2390	5	1	6329	1	2	false	0.37762679728146903	0.6135199212376689	0.0	plasma membrane region
GO:0022402	16515	1438	5	1	12841	4	2	false	0.3781931270287455	0.6135199212376689	0.0	cell cycle process
GO:0050678	16515	294	5	1	1390	2	2	false	0.37840483552646365	0.6135199212376689	1.3112988928977E-310	regulation of epithelial cell proliferation
GO:0051279	16515	72	5	1	190	1	4	false	0.3789473684210641	0.6135199212376689	2.9632731550932746E-54	regulation of release of sequestered calcium ion into cytosol
GO:0034599	16515	273	5	2	443	2	2	false	0.37923250564340477	0.6135199212376689	2.00136442996212E-127	cellular response to oxidative stress
GO:0070372	16515	255	5	1	672	1	2	false	0.37946428571426466	0.6135199212376689	5.905378215225624E-193	regulation of ERK1 and ERK2 cascade
GO:0006399	16515	164	5	1	430	1	1	false	0.38139534883724746	0.6135199212376689	1.8363757221523104E-123	tRNA metabolic process
GO:1903706	16515	406	5	1	2745	3	3	false	0.38144093254593786	0.6135199212376689	0.0	regulation of hemopoiesis
GO:0060429	16515	1111	5	2	1798	2	1	false	0.3816798854598896	0.6135199212376689	0.0	epithelium development
GO:0061572	16515	147	5	1	385	1	1	false	0.3818181818181473	0.6135199212376689	1.57468648819635E-110	actin filament bundle organization
GO:0051208	16515	121	5	1	566	2	2	false	0.38215704055798005	0.6135199212376689	6.787432727232712E-127	sequestering of calcium ion
GO:0031328	16515	1186	5	1	5530	2	4	false	0.3829676631862758	0.6136300789046963	0.0	positive regulation of cellular biosynthetic process
GO:0050673	16515	346	5	1	1612	2	1	false	0.38331461894312885	0.6136300789046963	0.0	epithelial cell proliferation
GO:0051090	16515	647	5	1	4303	3	3	false	0.3867311348594917	0.6173202323139363	0.0	regulation of DNA-binding transcription factor activity
GO:0044257	16515	735	5	1	4887	3	3	false	0.3868061291802637	0.6173202323139363	0.0	cellular protein catabolic process
GO:0051649	16515	801	5	1	5310	3	3	false	0.3877715035869819	0.6173202323139363	0.0	establishment of localization in cell
GO:0048041	16515	80	5	1	206	1	2	false	0.38834951456311967	0.6173202323139363	3.031731748761038E-59	focal adhesion assembly
GO:0008625	16515	84	5	1	216	1	1	false	0.38888888888888246	0.6173202323139363	3.698586977382659E-62	extrinsic apoptotic signaling pathway via death domain receptors
GO:0042113	16515	242	5	1	621	1	1	false	0.38969404186801804	0.6173202323139363	1.4509539205180607E-179	B cell activation
GO:0070848	16515	649	5	1	2958	2	1	false	0.39072937024077137	0.6173202323139363	0.0	response to growth factor
GO:0031110	16515	81	5	1	207	1	2	false	0.39130434782608237	0.6173202323139363	1.1863298147324312E-59	regulation of microtubule polymerization or depolymerization
GO:0044265	16515	1103	5	1	7226	3	3	false	0.391631921518658	0.6173202323139363	0.0	cellular macromolecule catabolic process
GO:0034641	16515	5039	5	3	9147	4	2	false	0.3924065569517238	0.6173202323139363	0.0	cellular nitrogen compound metabolic process
GO:0010769	16515	286	5	1	1297	2	3	false	0.39252620006277433	0.6173202323139363	2.595779349600827E-296	regulation of cell morphogenesis involved in differentiation
GO:0046651	16515	245	5	1	624	1	2	false	0.3926282051281529	0.6173202323139363	8.716713734820697E-181	lymphocyte proliferation
GO:0002040	16515	101	5	1	458	2	1	false	0.39279332651729915	0.6173202323139363	2.5713171820585397E-104	sprouting angiogenesis
GO:0009628	16515	1117	5	1	7281	3	1	false	0.39328831127010316	0.6173202323139363	0.0	response to abiotic stimulus
GO:0010332	16515	55	5	1	139	1	1	false	0.39568345323742116	0.6196997520412005	4.376054582427114E-40	response to gamma radiation
GO:0050770	16515	168	5	1	753	2	3	false	0.39666864457074624	0.6196997520412005	7.390573749013251E-173	regulation of axonogenesis
GO:0001558	16515	377	5	1	2432	3	3	false	0.3968207237931743	0.6196997520412005	0.0	regulation of cell growth
GO:0001952	16515	106	5	1	267	1	2	false	0.39700374531832017	0.6196997520412005	2.5422123065086857E-77	regulation of cell-matrix adhesion
GO:0006396	16515	873	5	1	3891	2	2	false	0.39843340276959494	0.6200434621345884	0.0	RNA processing
GO:0030163	16515	878	5	1	5628	3	3	false	0.39885981901174755	0.6200434621345884	0.0	protein catabolic process
GO:0002793	16515	253	5	1	634	1	3	false	0.3990536277603645	0.6200434621345884	1.938952191277264E-184	positive regulation of peptide secretion
GO:0110020	16515	89	5	1	396	2	2	false	0.3994246260068422	0.6200434621345884	4.7735107445101893E-91	regulation of actomyosin structure organization
GO:0072511	16515	427	5	1	1064	1	1	false	0.40131578947379937	0.6221222761168802	2.3261580343959E-310	divalent inorganic cation transport
GO:0048729	16515	682	5	1	3010	2	2	false	0.40187676174063536	0.6221361407715605	0.0	tissue morphogenesis
GO:0007049	16515	1553	5	1	12841	4	1	false	0.4029032666279951	0.6228696591080253	0.0	cell cycle
GO:0051603	16515	680	5	1	1685	1	2	false	0.40356083086041356	0.6230315840817617	0.0	proteolysis involved in cellular protein catabolic process
GO:0006996	16515	4814	5	3	6509	3	1	false	0.404487349789986	0.623607719854055	0.0	organelle organization
GO:0043269	16515	540	5	1	2360	2	2	false	0.40534627571332155	0.6240782141105374	0.0	regulation of ion transport
GO:0006400	16515	72	5	1	177	1	2	false	0.40677966101697094	0.6254306657109499	1.8904058725489884E-51	tRNA modification
GO:0002520	16515	859	5	1	5348	3	2	false	0.40867262321053155	0.627485076782383	0.0	immune system development
GO:2000352	16515	25	5	1	61	1	3	false	0.40983606557377456	0.627572487607381	1.1367792653855182E-17	negative regulation of endothelial cell apoptotic process
GO:0005515	16515	5904	5	4	9221	5	1	false	0.40984325721298354	0.627572487607381	0.0	protein binding
GO:0022604	16515	465	5	1	2863	3	3	false	0.4125171524261333	0.6299830750906693	0.0	regulation of cell morphogenesis
GO:0030098	16515	308	5	1	746	1	2	false	0.41286863270765706	0.6299830750906693	8.01678692437044E-219	lymphocyte differentiation
GO:0031967	16515	1126	5	1	9029	4	3	false	0.41309449200710263	0.6299830750906693	0.0	organelle envelope
GO:0001819	16515	412	5	1	1759	2	3	false	0.4136891306916394	0.6300373652560508	0.0	positive regulation of cytokine production
GO:0045765	16515	267	5	1	1132	2	3	false	0.41625816610624233	0.6330944037810191	9.939404513532307E-268	regulation of angiogenesis
GO:0048747	16515	59	5	1	141	1	1	false	0.41843971631207055	0.635554663455126	3.4731304163796704E-41	muscle fiber development
GO:0008284	16515	816	5	1	4921	3	3	false	0.41960088684656877	0.6364605645707712	0.0	positive regulation of cell population proliferation
GO:0016740	16515	2841	5	2	6357	3	1	false	0.4206502799672668	0.6365344722391341	0.0	transferase activity
GO:0060401	16515	162	5	1	385	1	1	false	0.4207792207791969	0.6365344722391341	3.950000535518077E-113	cytosolic calcium ion transport
GO:0004602	16515	19	5	1	45	1	1	false	0.4222222222222237	0.6378611855823675	4.101113482748205E-13	glutathione peroxidase activity
GO:0009653	16515	2361	5	2	5265	3	2	false	0.4229092796050099	0.6380438528980538	0.0	anatomical structure morphogenesis
GO:0097553	16515	128	5	1	302	1	2	false	0.42384105960261276	0.6385947515670382	8.906057910662998E-89	calcium ion transmembrane import into cytosol
GO:0048514	16515	544	5	2	834	2	2	false	0.4251945382469639	0.6389879281129146	3.51874571010287E-233	blood vessel morphogenesis
GO:0030217	16515	212	5	1	498	1	2	false	0.42570281124504683	0.6389879281129146	8.428030331917268E-147	T cell differentiation
GO:0007519	16515	147	5	1	345	1	2	false	0.42608695652174866	0.6389879281129146	1.4133958396733393E-101	skeletal muscle tissue development
GO:0009887	16515	957	5	1	3945	2	2	false	0.42636993961039205	0.6389879281129146	0.0	animal organ morphogenesis
GO:0006629	16515	1169	5	1	8996	4	2	false	0.4270189297380287	0.6391106690767043	0.0	lipid metabolic process
GO:0090087	16515	662	5	1	2719	2	2	false	0.4277329483918277	0.6393302822779706	0.0	regulation of peptide transport
GO:0046486	16515	395	5	1	922	1	1	false	0.4284164859003147	0.6395038140525228	1.3937572883699088E-272	glycerolipid metabolic process
GO:0006281	16515	517	5	1	1201	1	2	false	0.4304746044962485	0.6403025984100353	0.0	DNA repair
GO:0031589	16515	308	5	1	1255	2	1	false	0.43075417627774204	0.6403025984100353	7.269762113801913E-303	cell-substrate adhesion
GO:0006468	16515	1849	5	2	4070	3	2	false	0.4316238107986	0.6403025984100353	0.0	protein phosphorylation
GO:0045936	16515	514	5	1	2991	3	3	false	0.43214384978631387	0.6403025984100353	0.0	negative regulation of phosphate metabolic process
GO:0032880	16515	928	5	1	3765	2	2	false	0.43225807362048685	0.6403025984100353	0.0	regulation of protein localization
GO:0031346	16515	354	5	1	2059	3	3	false	0.4323604945785598	0.6403025984100353	0.0	positive regulation of cell projection organization
GO:0006259	16515	942	5	1	7103	4	2	false	0.43404556751895074	0.6408167080815963	0.0	DNA metabolic process
GO:0060538	16515	155	5	1	357	1	1	false	0.43417366946779773	0.6408167080815963	1.7813338969731313E-105	skeletal muscle organ development
GO:0023014	16515	859	5	1	4966	3	2	false	0.4344134560553147	0.6408167080815963	0.0	signal transduction by protein phosphorylation
GO:0097755	16515	54	5	1	124	1	1	false	0.43548387096773067	0.6415559772295849	1.8359346248277532E-36	positive regulation of blood vessel diameter
GO:0009607	16515	1277	5	1	7281	3	1	false	0.43932539175686763	0.6463703870887596	0.0	response to biotic stimulus
GO:0010976	16515	263	5	1	1044	2	4	false	0.4405505780190266	0.6471281482590817	4.282437784198403E-255	positive regulation of neuron projection development
GO:0009617	16515	553	5	1	1254	1	1	false	0.4409888357257984	0.6471281482590817	0.0	response to bacterium
GO:0050708	16515	417	5	1	944	1	4	false	0.4417372881354533	0.6473835159020233	1.5851155306691098E-280	regulation of protein secretion
GO:0071363	16515	620	5	1	2444	2	2	false	0.4430876688989907	0.6478493987153879	0.0	cellular response to growth factor stimulus
GO:0002791	16515	437	5	1	986	1	3	false	0.44320486815400545	0.6478493987153879	3.509597636446445E-293	regulation of peptide secretion
GO:0071900	16515	482	5	1	1083	1	2	false	0.4450600184672408	0.6497184466484202	2.77E-322	regulation of protein serine/threonine kinase activity
GO:0002694	16515	468	5	1	1827	2	3	false	0.4468028855232098	0.6514189547020148	0.0	regulation of leukocyte activation
GO:1901565	16515	1167	5	1	6503	3	2	false	0.4475889327849545	0.651721869830289	0.0	organonitrogen compound catabolic process
GO:0048534	16515	816	5	1	3162	2	2	false	0.44959230949691714	0.6537942358748717	0.0	hematopoietic or lymphoid organ development
GO:0051924	16515	219	5	1	486	1	2	false	0.45061728395050293	0.6543175541179422	1.4791659368840653E-144	regulation of calcium ion transport
GO:0045666	16515	337	5	1	1301	2	3	false	0.451113344764544	0.6543175541179422	2.4E-322	positive regulation of neuron differentiation
GO:0010810	16515	190	5	1	730	2	2	false	0.45306950786423505	0.6556339605005898	5.050527098260635E-181	regulation of cell-substrate adhesion
GO:0032496	16515	298	5	1	1636	3	3	false	0.45318443232472	0.6556339605005898	0.0	response to lipopolysaccharide
GO:0019538	16515	5250	5	3	8935	4	3	false	0.45382745078859055	0.655722483383002	0.0	protein metabolic process
GO:0006954	16515	627	5	1	1379	1	1	false	0.4546773023932808	0.6561092442986268	0.0	inflammatory response
GO:0032101	16515	863	5	1	4678	3	2	false	0.45769957298537695	0.659625855184808	0.0	regulation of response to external stimulus
GO:0060563	16515	45	5	1	98	1	1	false	0.4591836734693777	0.6609195402298705	5.424599290220045E-29	neuroepithelial cell differentiation
GO:0032271	16515	210	5	1	456	1	2	false	0.46052631578949305	0.6617380109025457	5.950381232648574E-136	regulation of protein polymerization
GO:0043067	16515	1303	5	2	1919	2	2	false	0.4609266535567865	0.6617380109025457	0.0	regulation of programmed cell death
GO:0050885	16515	44	5	1	95	1	1	false	0.4631578947368295	0.6637690801708553	3.9915812948491594E-28	neuromuscular process controlling balance
GO:0090175	16515	108	5	1	233	1	3	false	0.46351931330475876	0.6637690801708553	2.5741614511094307E-69	regulation of establishment of planar polarity
GO:0007399	16515	1971	5	2	4127	3	1	false	0.4663943215418213	0.6669322672035272	0.0	nervous system development
GO:0007346	16515	635	5	1	1360	1	2	false	0.4669117647059298	0.6669322672035272	0.0	regulation of mitotic cell cycle
GO:0004842	16515	423	5	1	901	1	2	false	0.46947835738049537	0.6687535764146691	1.1918074151240077E-269	ubiquitin-protein transferase activity
GO:0072507	16515	447	5	2	652	2	2	false	0.4696926860987385	0.6687535764146691	1.5162498349701476E-175	divalent inorganic cation homeostasis
GO:0008361	16515	158	5	1	336	1	1	false	0.4702380952381083	0.6687535764146691	2.974174557570783E-100	regulation of cell size
GO:0050801	16515	717	5	2	1045	2	1	false	0.4705604135730547	0.6687535764146691	1.6318728044228007E-281	ion homeostasis
GO:0006753	16515	587	5	1	3053	3	3	false	0.4731376579019051	0.6714995034757185	0.0	nucleoside phosphate metabolic process
GO:0004629	16515	126	5	1	266	1	2	false	0.47368421052634985	0.6714995034757185	2.4911875479619006E-79	phospholipase C activity
GO:0035150	16515	125	5	1	453	2	1	false	0.47617652229969853	0.6741845987836184	3.0594234342659497E-115	regulation of tube size
GO:1901699	16515	613	5	1	3146	3	2	false	0.4781698945146378	0.675326728130545	0.0	cellular response to nitrogen compound
GO:0043603	16515	982	5	1	5039	3	1	false	0.4781816584278393	0.675326728130545	0.0	cellular amide metabolic process
GO:0051496	16515	49	5	1	102	1	3	false	0.48039215686273906	0.6775994502932502	2.7046055175274093E-30	positive regulation of stress fiber assembly
GO:0050769	16515	427	5	1	1522	2	4	false	0.48252714299342225	0.6797601126919837	0.0	positive regulation of neurogenesis
GO:0051893	16515	60	5	1	124	1	3	false	0.4838709677419206	0.680802223027646	7.010127256911146E-37	regulation of focal adhesion assembly
GO:0051345	16515	761	5	1	3821	3	3	false	0.4864906855765726	0.682804216074387	0.0	positive regulation of hydrolase activity
GO:0006950	16515	3575	5	2	7281	3	1	false	0.4865055772029573	0.682804216074387	0.0	response to stress
GO:0009411	16515	134	5	1	274	1	1	false	0.48905109489050375	0.6845268292641724	7.303673315893095E-82	response to UV
GO:0045935	16515	1094	5	1	5450	3	4	false	0.48947848889211204	0.6845268292641724	0.0	positive regulation of nucleobase-containing compound metabolic process
GO:0014070	16515	845	5	1	2958	2	1	false	0.4897959323663458	0.6845268292641724	0.0	response to organic cyclic compound
GO:0001782	16515	26	5	1	53	1	1	false	0.4905660377358451	0.6845268292641724	1.0272533257341539E-15	B cell homeostasis
GO:0031032	16515	180	5	1	629	2	1	false	0.4907699006614475	0.6845268292641724	8.131116937403788E-163	actomyosin structure organization
GO:0065003	16515	1426	5	1	2900	1	2	false	0.49172413793162234	0.6850100166241513	0.0	protein-containing complex assembly
GO:0031347	16515	579	5	1	1998	2	2	false	0.49570451773689617	0.6897024586289902	0.0	regulation of defense response
GO:0097447	16515	581	5	1	1166	1	3	false	0.49828473413403224	0.6924376021813248	0.0	dendritic tree
GO:2000116	16515	224	5	1	448	1	2	false	0.5000000000000275	0.693409240482698	3.651768513319454E-134	regulation of cysteine-type endopeptidase activity
GO:0006873	16515	590	5	2	834	2	2	false	0.5002144742790005	0.693409240482698	3.900428870011724E-218	cellular ion homeostasis
GO:0009719	16515	1513	5	1	7281	3	1	false	0.5028863236150304	0.6962566175849376	0.0	response to endogenous stimulus
GO:0038094	16515	97	5	1	192	1	1	false	0.5052083333333611	0.698613241308832	2.799093280353148E-57	Fc-gamma receptor signaling pathway
GO:0043229	16515	9004	5	4	10673	4	2	false	0.5064664032172089	0.6988014186675333	0.0	intracellular organelle
GO:0055085	16515	1399	5	1	4702	2	1	false	0.5065845244466501	0.6988014186675333	0.0	transmembrane transport
GO:0016788	16515	1001	5	1	3358	2	1	false	0.5073904403199679	0.6988229844456645	0.0	hydrolase activity, acting on ester bonds
GO:0140110	16515	1582	5	1	11969	5	1	false	0.5078403054667251	0.6988229844456645	0.0	transcription regulator activity
GO:0008233	16515	1074	5	1	5075	3	3	false	0.5100761576980144	0.701043694787393	0.0	peptidase activity
GO:0043170	16515	7606	5	4	8995	4	1	false	0.5111727518101513	0.7016951172838496	0.0	macromolecule metabolic process
GO:0009057	16515	1319	5	1	8030	4	2	false	0.5122211394956361	0.7018658770016891	0.0	macromolecule catabolic process
GO:0006811	16515	1419	5	1	4702	2	1	false	0.5125426945629016	0.7018658770016891	0.0	ion transport
GO:0009790	16515	929	5	1	4343	3	1	false	0.514332107484557	0.7032923786469989	0.0	embryo development
GO:0055074	16515	410	5	2	571	2	2	false	0.5152241374014953	0.7032923786469989	8.549799163110391E-147	calcium ion homeostasis
GO:0009891	16515	1233	5	1	5739	3	3	false	0.5160474907200354	0.7032923786469989	0.0	positive regulation of biosynthetic process
GO:0051046	16515	692	5	1	2270	2	2	false	0.5168540547460682	0.7032923786469989	0.0	regulation of secretion
GO:0030054	16515	1821	5	1	10934	4	1	false	0.5175174953421782	0.7032923786469989	0.0	cell junction
GO:0006464	16515	3764	5	3	4687	3	2	false	0.5178402352245929	0.7032923786469989	0.0	cellular protein modification process
GO:0007417	16515	893	5	1	4127	3	2	false	0.5189065690742465	0.7032923786469989	0.0	central nervous system development
GO:0010498	16515	456	5	1	878	1	2	false	0.519362186788245	0.7032923786469989	3.558302174652053E-263	proteasomal protein catabolic process
GO:0043226	16515	9283	5	4	10934	4	1	false	0.5195109770397675	0.7032923786469989	0.0	organelle
GO:0038093	16515	192	5	1	369	1	1	false	0.5203252032519687	0.7032923786469989	2.715712739038588E-110	Fc receptor signaling pathway
GO:0007265	16515	376	5	2	521	2	1	false	0.5204488409863328	0.7032923786469989	4.034238376404617E-133	Ras protein signal transduction
GO:0060047	16515	250	5	1	478	1	2	false	0.5230125523012195	0.7057206803847811	5.823095349036605E-143	heart contraction
GO:0010518	16515	122	5	1	233	1	3	false	0.5236051502146316	0.7057206803847811	1.7969712738877184E-69	positive regulation of phospholipase activity
GO:0048666	16515	1027	5	2	1990	3	2	false	0.5241244094783157	0.7057206803847811	0.0	neuron development
GO:0002263	16515	642	5	1	2060	2	3	false	0.5262791344648166	0.7072105860040556	0.0	cell activation involved in immune response
GO:0043149	16515	95	5	1	180	1	2	false	0.5277777777777679	0.7072105860040556	1.4485413272251615E-53	stress fiber assembly
GO:0043403	16515	28	5	1	53	1	1	false	0.528301886792447	0.7072105860040556	1.1062728123290935E-15	skeletal muscle tissue regeneration
GO:0003700	16515	1187	5	1	2246	1	3	false	0.5284951024046584	0.7072105860040556	0.0	DNA-binding transcription factor activity
GO:0010243	16515	931	5	1	2967	2	2	false	0.5291815272557673	0.7072105860040556	0.0	response to organonitrogen compound
GO:0046903	16515	1477	5	1	4702	2	1	false	0.5296167200087311	0.7072105860040556	0.0	secretion
GO:0043410	16515	494	5	1	1572	2	4	false	0.5298832367183363	0.7072105860040556	0.0	positive regulation of MAPK cascade
GO:0060562	16515	298	5	1	946	2	2	false	0.5310178193901227	0.7072105860040556	3.7862954905498384E-255	epithelial tube morphogenesis
GO:0052548	16515	372	5	1	700	1	2	false	0.5314285714285412	0.7072105860040556	2.511143867980143E-209	regulation of endopeptidase activity
GO:0043542	16515	192	5	2	263	2	1	false	0.5322032914403548	0.7072105860040556	4.382977937138065E-66	endothelial cell migration
GO:0001817	16515	632	5	1	2817	3	2	false	0.5334911205977311	0.7072105860040556	0.0	regulation of cytokine production
GO:0072503	16515	432	5	2	591	2	2	false	0.5339757377614255	0.7072105860040556	9.438586831544698E-149	cellular divalent inorganic cation homeostasis
GO:0045766	16515	150	5	1	473	2	3	false	0.5341401798831349	0.7072105860040556	1.2060548627082368E-127	positive regulation of angiogenesis
GO:0050794	16515	8239	5	3	12995	4	2	false	0.5346709782027522	0.7072105860040556	0.0	regulation of cellular process
GO:0010517	16515	130	5	1	243	1	2	false	0.5349794238682947	0.7072105860040556	2.502781050767739E-72	regulation of phospholipase activity
GO:0042995	16515	1906	5	1	10934	4	1	false	0.5352711888744094	0.7072105860040556	0.0	cell projection
GO:0010631	16515	263	5	2	359	2	2	false	0.5361416722429312	0.7075312232058354	6.173950937678137E-90	epithelial cell migration
GO:0042311	16515	29	5	1	54	1	1	false	0.5370370370370401	0.707883907299116	5.941094732878499E-16	vasodilation
GO:0003015	16515	258	5	1	478	1	1	false	0.5397489539748717	0.7101304150870918	1.588420873673413E-142	heart process
GO:0003013	16515	478	5	1	1482	2	1	false	0.5411915755211708	0.7101304150870918	0.0	circulatory system process
GO:0070838	16515	422	5	1	779	1	2	false	0.5417201540437093	0.7101304150870918	1.6564569306744497E-232	divalent metal ion transport
GO:0030879	16515	131	5	1	406	2	1	false	0.5417502888767441	0.7101304150870918	3.0967671091572335E-110	mammary gland development
GO:0016787	16515	3358	5	2	6357	3	1	false	0.5423165019371524	0.7101304150870918	0.0	hydrolase activity
GO:0002042	16515	50	5	1	155	2	2	false	0.542521994134859	0.7101304150870918	6.867554898622796E-42	cell migration involved in sprouting angiogenesis
GO:0051276	16515	1114	5	1	4814	3	1	false	0.5460527432851104	0.713436445160878	0.0	chromosome organization
GO:0050863	16515	289	5	1	529	1	2	false	0.5463137996218613	0.713436445160878	1.585799631091161E-157	regulation of T cell activation
GO:0046649	16515	621	5	1	1132	1	1	false	0.5485865724382842	0.7145850360302657	0.0	lymphocyte activation
GO:1902036	16515	67	5	1	122	1	3	false	0.5491803278688512	0.7145850360302657	4.6891125300909555E-36	regulation of hematopoietic stem cell differentiation
GO:0043005	16515	1047	5	1	1906	1	1	false	0.54931794333664	0.7145850360302657	0.0	neuron projection
GO:0050789	16515	8917	5	3	13878	4	2	false	0.5497295707526534	0.7145850360302657	0.0	regulation of biological process
GO:0043068	16515	611	5	1	1849	2	3	false	0.551821038164466	0.7164773156812826	0.0	positive regulation of programmed cell death
GO:0018130	16515	3081	5	2	5741	3	2	false	0.5549100735812166	0.71852492443246	0.0	heterocycle biosynthetic process
GO:0030425	16515	581	5	1	1047	1	2	false	0.5549188156636807	0.71852492443246	1.4979502321803E-311	dendrite
GO:2000145	16515	829	5	2	1544	3	3	false	0.5553107446146164	0.71852492443246	0.0	regulation of cell motility
GO:0019438	16515	3096	5	2	5759	3	2	false	0.5562934802802457	0.7189710461878864	0.0	aromatic compound biosynthetic process
GO:0003824	16515	6357	5	3	11969	5	1	false	0.5582130046988408	0.7206254940384806	0.0	catalytic activity
GO:0055002	16515	141	5	1	252	1	2	false	0.5595238095237425	0.7211577698694794	1.6364738401455845E-74	striated muscle cell development
GO:0043025	16515	472	5	1	843	1	2	false	0.5599051008303412	0.7211577698694794	2.652551411051871E-250	neuronal cell body
GO:0004601	16515	45	5	1	80	1	2	false	0.5625000000000011	0.7236729452054809	1.7270972273433324E-23	peroxidase activity
GO:0048285	16515	1165	5	1	4814	3	1	false	0.5645714612584445	0.725452411210637	0.0	organelle fission
GO:0002366	16515	641	5	1	1133	1	2	false	0.5657546337157006	0.725452411210637	0.0	leukocyte activation involved in immune response
GO:0051338	16515	966	5	1	3980	3	2	false	0.5658142586106032	0.725452411210637	0.0	regulation of transferase activity
GO:0042578	16515	571	5	1	1001	1	1	false	0.5704295704295185	0.7305387794023492	3.8920527776558893E-296	phosphoric ester hydrolase activity
GO:0042981	16515	1289	5	2	1705	2	2	false	0.5714454862108885	0.7310091520541105	0.0	regulation of apoptotic process
GO:1901362	16515	3230	5	2	5889	3	2	false	0.5725046741244116	0.7313805082265455	0.0	organic cyclic compound biosynthetic process
GO:0072577	16515	51	5	1	89	1	1	false	0.5730337078651638	0.7313805082265455	4.91441963852075E-26	endothelial cell apoptotic process
GO:0044281	16515	1811	5	1	9406	4	1	false	0.5749645640612955	0.7320216572951715	0.0	small molecule metabolic process
GO:0050804	16515	387	5	1	673	1	2	false	0.5750371471025532	0.7320216572951715	1.6518777353779856E-198	modulation of chemical synaptic transmission
GO:0010562	16515	1074	5	1	4324	3	3	false	0.5754846391867986	0.7320216572951715	0.0	positive regulation of phosphorus metabolic process
GO:0030335	16515	468	5	1	1330	2	3	false	0.5801116787453955	0.7370753798715453	0.0	positive regulation of cell migration
GO:0071219	16515	190	5	1	327	1	2	false	0.5810397553516365	0.7374232030194756	6.119048223010678E-96	cellular response to molecule of bacterial origin
GO:0006355	16515	1873	5	1	3216	1	4	false	0.5824004975125974	0.7383187409411668	0.0	regulation of transcription, DNA-templated
GO:0043065	16515	606	5	1	1697	2	3	false	0.5868159404505053	0.7424459190196645	0.0	positive regulation of apoptotic process
GO:0048858	16515	618	5	1	1730	2	3	false	0.586973659136221	0.7424459190196645	0.0	cell projection morphogenesis
GO:0005102	16515	1183	5	1	5904	4	1	false	0.5912667569733694	0.7470377075212863	0.0	signaling receptor binding
GO:0043536	16515	53	5	1	147	2	3	false	0.5926754263348966	0.7479789535043991	2.6911995752502274E-41	positive regulation of blood vessel endothelial cell migration
GO:0006874	16515	401	5	2	520	2	3	false	0.5943382243960675	0.7492384551391141	8.128339723813053E-121	cellular calcium ion homeostasis
GO:0007167	16515	947	5	1	2604	2	1	false	0.5951746566768743	0.7494545676813825	0.0	enzyme linked receptor protein signaling pathway
GO:0007166	16515	2604	5	2	4610	3	1	false	0.5967635789960097	0.7499876962446806	0.0	cell surface receptor signaling pathway
GO:0008234	16515	622	5	1	1042	1	1	false	0.5969289827253581	0.7499876962446806	3.040490279962583E-304	cysteine-type peptidase activity
GO:0051249	16515	406	5	1	678	1	2	false	0.5988200589969784	0.7515258424160297	1.5695330356692712E-197	regulation of lymphocyte activation
GO:0043933	16515	1711	5	1	6509	3	1	false	0.5995332032288585	0.7515838932579794	0.0	protein-containing complex subunit organization
GO:1901698	16515	1008	5	1	3829	3	1	false	0.6002103812766204	0.751596777443057	0.0	response to nitrogen compound
GO:0051247	16515	1579	5	1	5964	3	4	false	0.6026097586412267	0.753324092612379	0.0	positive regulation of protein metabolic process
GO:0015631	16515	354	5	1	957	2	1	false	0.6032252987237192	0.753324092612379	5.238274028515363E-273	tubulin binding
GO:0032990	16515	638	5	1	1057	1	1	false	0.6035950804161297	0.753324092612379	2.1711294386699665E-307	cell part morphogenesis
GO:0032787	16515	558	5	1	923	1	1	false	0.604550379198336	0.7536817227395184	3.5374141163475025E-268	monocarboxylic acid metabolic process
GO:2000351	16515	45	5	1	74	1	2	false	0.6081081081081051	0.7571657186033738	3.1974239276235047E-21	regulation of endothelial cell apoptotic process
GO:0016773	16515	1274	5	2	1632	2	1	false	0.6092895312626407	0.7571657186033738	0.0	phosphotransferase activity, alcohol group as acceptor
GO:0032270	16515	1481	5	1	5504	3	4	false	0.6095839638126697	0.7571657186033738	0.0	positive regulation of cellular protein metabolic process
GO:0050808	16515	377	5	1	618	1	1	false	0.6100323624595061	0.7571657186033738	9.974271446309599E-179	synapse organization
GO:0051480	16515	314	5	2	401	2	1	false	0.6127306733166775	0.759678183529038	1.6957984953835528E-90	regulation of cytosolic calcium ion concentration
GO:0001067	16515	1507	5	1	2455	1	1	false	0.6138492871691265	0.7600150997473916	0.0	regulatory region nucleic acid binding
GO:0022407	16515	368	5	1	969	2	2	false	0.6155617531919388	0.7600150997473916	1.4663086252680296E-278	regulation of cell-cell adhesion
GO:0001784	16515	41	5	3	48	3	1	false	0.616327474560576	0.7600150997473916	1.3581591792980692E-8	phosphotyrosine residue binding
GO:0001841	16515	98	5	1	159	1	2	false	0.616352201257887	0.7600150997473916	1.6238162623023295E-45	neural tube formation
GO:0034220	16515	1054	5	1	1710	1	2	false	0.6163742690054267	0.7600150997473916	0.0	ion transmembrane transport
GO:0006807	16515	8339	5	4	9406	4	1	false	0.6177326284278082	0.7608575652875845	0.0	nitrogen compound metabolic process
GO:1901575	16515	1956	5	1	9133	4	2	false	0.618723381554077	0.7612459072177346	0.0	organic substance catabolic process
GO:0045184	16515	1978	5	1	5129	2	2	false	0.6226205550422915	0.7635837028598281	0.0	establishment of protein localization
GO:0043408	16515	663	5	1	2391	3	3	false	0.6227030970707664	0.7635837028598281	0.0	regulation of MAPK cascade
GO:0006952	16515	1379	5	1	3575	2	1	false	0.6227439041058103	0.7635837028598281	0.0	defense response
GO:0005622	16515	10525	5	4	11845	4	1	false	0.6233336349876148	0.7635837028598281	0.0	intracellular
GO:0006357	16515	1292	5	1	2065	1	2	false	0.6256658595646695	0.7648759323295683	0.0	regulation of transcription by RNA polymerase II
GO:1901564	16515	6170	5	3	9003	4	2	false	0.6257458825269405	0.7648759323295683	0.0	organonitrogen compound metabolic process
GO:0007160	16515	194	5	1	308	1	1	false	0.6298701298700592	0.7673585334622179	1.494935164702491E-87	cell-matrix adhesion
GO:0048731	16515	4127	5	3	4812	3	2	false	0.6307853429930377	0.7673585334622179	0.0	system development
GO:0051174	16515	1639	5	1	5798	3	2	false	0.6309854064629262	0.7673585334622179	0.0	regulation of phosphorus metabolic process
GO:2000112	16515	2359	5	1	3737	1	3	false	0.6312550173929603	0.7673585334622179	0.0	regulation of cellular macromolecule biosynthetic process
GO:0070647	16515	1066	5	1	3764	3	1	false	0.6318369871604024	0.7673585334622179	0.0	protein modification by small protein conjugation or removal
GO:0009792	16515	587	5	1	929	1	1	false	0.6318622174382771	0.7673585334622179	1.2806725586208028E-264	embryo development ending in birth or egg hatching
GO:0120031	16515	570	5	1	1446	2	2	false	0.6331605622475757	0.7681075927373712	0.0	plasma membrane bounded cell projection assembly
GO:0050851	16515	213	5	1	336	1	1	false	0.63392857142861	0.7682123655914447	3.152144557126253E-95	antigen receptor-mediated signaling pathway
GO:0065007	16515	9584	5	3	13878	4	1	false	0.6350707696338622	0.7687698790304648	0.0	biological regulation
GO:0031401	16515	1143	5	1	3972	3	3	false	0.638807663329744	0.7723605178655466	0.0	positive regulation of protein modification process
GO:0000278	16515	993	5	1	1553	1	2	false	0.6394075981974756	0.7723605178655466	0.0	mitotic cell cycle
GO:0036211	16515	3764	5	3	5415	4	2	false	0.6430717081956563	0.7759548341932598	0.0	protein modification process
GO:0060606	16515	85	5	1	132	1	1	false	0.6439393939394091	0.7761480316862607	6.5152647128727486E-37	tube closure
GO:0002009	16515	503	5	1	1246	2	2	false	0.6446099002754393	0.7761480316862607	0.0	morphogenesis of an epithelium
GO:0006875	16515	511	5	2	636	2	2	false	0.6452978755013543	0.7761480316862607	3.29941028818315E-136	cellular metal ion homeostasis
GO:0010595	16515	95	5	1	235	2	3	false	0.6461174759046135	0.7763053255271849	2.6102803188344023E-68	positive regulation of endothelial cell migration
GO:0004175	16515	674	5	1	1042	1	1	false	0.646833013435693	0.7763373867327221	5.225545316484879E-293	endopeptidase activity
GO:0030038	16515	95	5	1	146	1	1	false	0.6506849315068869	0.780129699796023	1.3636648065446578E-40	contractile actin filament bundle assembly
GO:0090304	16515	3833	5	2	8019	4	2	false	0.6538223222036788	0.7830581903544591	0.0	nucleic acid metabolic process
GO:0022603	16515	970	5	1	3247	3	2	false	0.6552762669883977	0.7839540371978387	0.0	regulation of anatomical structure morphogenesis
GO:0010467	16515	3646	5	2	7606	4	1	false	0.6559615413288038	0.7839540371978387	0.0	gene expression
GO:0007409	16515	435	5	1	659	1	3	false	0.6600910470410094	0.788053612304256	1.0891818025309468E-182	axonogenesis
GO:0034654	16515	3033	5	2	4963	3	5	false	0.6639710854694902	0.7918469982265773	0.0	nucleobase-containing compound biosynthetic process
GO:0048878	16515	1045	5	2	1707	3	1	false	0.6655476145353361	0.7928029099330585	0.0	chemical homeostasis
GO:0006974	16515	813	5	1	1926	2	1	false	0.6661795525346995	0.7928029099330585	0.0	cellular response to DNA damage stimulus
GO:2001141	16515	2128	5	1	3182	1	4	false	0.6687617850414639	0.7950364258879006	0.0	regulation of RNA biosynthetic process
GO:0043228	16515	4536	5	2	9283	4	1	false	0.6703004428953077	0.7960259211201388	0.0	non-membrane-bounded organelle
GO:0045202	16515	1222	5	1	1821	1	1	false	0.6710598572206609	0.7960752436262167	0.0	synapse
GO:0002252	16515	1079	5	1	2527	2	1	false	0.6717547086854766	0.7960752436262167	0.0	immune effector process
GO:0006508	16515	1639	5	1	5250	3	1	false	0.6746941525898493	0.7987188129923952	0.0	proteolysis
GO:0055082	16515	717	5	2	1156	3	2	false	0.6770336498164098	0.8006473487335717	0.0	cellular chemical homeostasis
GO:0042110	16515	422	5	1	621	1	1	false	0.6795491143318819	0.8020555614109774	2.0350217108907248E-168	T cell activation
GO:0000400	16515	17	5	1	25	1	1	false	0.6800000000000005	0.8020555614109774	9.245775836164829E-7	four-way junction DNA binding
GO:0045321	16515	1132	5	1	2605	2	2	false	0.6803594646928965	0.8020555614109774	0.0	leukocyte activation
GO:0009416	16515	274	5	1	401	1	1	false	0.683291770573528	0.8043662487400733	4.3097794406991056E-108	response to light stimulus
GO:0098655	16515	854	5	1	1249	1	2	false	0.6837469975980393	0.8043662487400733	0.0	cation transmembrane transport
GO:0044260	16515	6589	5	3	9167	4	2	false	0.6846544467426072	0.8045939118653997	0.0	cellular macromolecule metabolic process
GO:0043549	16515	879	5	1	1984	2	3	false	0.689924845053955	0.809553807478584	0.0	regulation of kinase activity
GO:1903047	16515	993	5	1	1438	1	2	false	0.6905424200281071	0.809553807478584	0.0	mitotic cell cycle process
GO:0043232	16515	4526	5	2	9010	4	2	false	0.6910299581139289	0.809553807478584	0.0	intracellular non-membrane-bounded organelle
GO:0019905	16515	75	5	1	108	1	1	false	0.694444444444449	0.8121195644966281	1.6262935863243163E-28	syntaxin binding
GO:0034622	16515	991	5	1	1426	1	1	false	0.6949509116407051	0.8121195644966281	0.0	cellular protein-containing complex assembly
GO:0007267	16515	1687	5	1	5153	3	2	false	0.6957839423542176	0.8121195644966281	0.0	cell-cell signaling
GO:0009058	16515	4757	5	2	9406	4	1	false	0.6961024838542527	0.8121195644966281	0.0	biosynthetic process
GO:0044271	16515	3707	5	2	5830	3	2	false	0.6987917907625476	0.8132169957591339	0.0	cellular nitrogen compound biosynthetic process
GO:2000147	16515	486	5	1	1475	3	4	false	0.6988532794121538	0.8132169957591339	0.0	positive regulation of cell motility
GO:0006366	16515	1511	5	1	2161	1	1	false	0.6992133271631297	0.8132169957591339	0.0	transcription by RNA polymerase II
GO:0007169	16515	663	5	1	947	1	1	false	0.7001055966206824	0.8132169957591339	2.243481396692591E-250	transmembrane receptor protein tyrosine kinase signaling pathway
GO:0042327	16515	1021	5	1	2255	2	3	false	0.7006510229655004	0.8132169957591339	0.0	positive regulation of phosphorylation
GO:0000226	16515	727	5	1	1603	2	2	false	0.7015193889741421	0.813387192771459	0.0	microtubule cytoskeleton organization
GO:0051171	16515	4412	5	2	8635	4	2	false	0.7037787781635043	0.8151682250670805	0.0	regulation of nitrogen compound metabolic process
GO:0060071	16515	106	5	1	150	1	2	false	0.7066666666666711	0.8176728268309428	5.3333104558304893E-39	Wnt signaling pathway, planar cell polarity pathway
GO:0045859	16515	785	5	1	1710	2	3	false	0.707533902045595	0.8178366231850108	0.0	regulation of protein kinase activity
GO:0080090	16515	4581	5	2	8908	4	2	false	0.7086190846955168	0.8182517504629584	0.0	regulation of primary metabolic process
GO:0000904	16515	692	5	1	2048	3	2	false	0.7099557736708433	0.8188655243775732	0.0	cell morphogenesis involved in differentiation
GO:0001934	16515	951	5	1	2058	2	4	false	0.7107834869489824	0.8188655243775732	0.0	positive regulation of protein phosphorylation
GO:0044249	16515	4600	5	2	8896	4	2	false	0.7127267087985294	0.8188655243775732	0.0	cellular biosynthetic process
GO:0031090	16515	3159	5	1	9284	3	2	false	0.7128951769900052	0.8188655243775732	0.0	organelle membrane
GO:0071705	16515	2183	5	1	4702	2	1	false	0.7130468362829236	0.8188655243775732	0.0	nitrogen compound transport
GO:0000165	16515	840	5	1	2466	3	2	false	0.7135101552251791	0.8188655243775732	0.0	MAPK cascade
GO:1901576	16515	4681	5	2	9027	4	2	false	0.7148486932547695	0.8192855507520314	0.0	organic substance biosynthetic process
GO:0031325	16515	2641	5	1	9799	4	4	false	0.7153300638331844	0.8192855507520314	0.0	positive regulation of cellular metabolic process
GO:0048513	16515	3125	5	2	4812	3	2	false	0.7174978691788733	0.8209341102178581	0.0	animal organ development
GO:0048667	16515	545	5	1	1154	2	2	false	0.7217175900110905	0.8249246693128793	0.0	cell morphogenesis involved in neuron differentiation
GO:0007600	16515	388	5	1	817	2	1	false	0.7245842033267155	0.8273621045078098	1.1461051024118381E-244	sensory perception
GO:0110165	16515	10934	5	4	11845	4	1	false	0.7260352138653201	0.8281798441560889	0.0	cellular anatomical entity
GO:0044403	16515	901	5	1	1871	2	1	false	0.7313541616053545	0.8334035795037761	0.0	symbiotic process
GO:0030001	16515	779	5	1	1064	1	1	false	0.7321428571432166	0.8334595959600051	1.0752815419801313E-267	metal ion transport
GO:0009987	16515	12841	5	4	13878	4	1	false	0.7329471922548509	0.8335332852383623	0.0	cellular process
GO:0044238	16515	8708	5	4	9406	4	1	false	0.7345672676418123	0.8345335792664542	0.0	primary metabolic process
GO:0010556	16515	2677	5	1	5514	2	3	false	0.7353262881621496	0.8345546090218959	0.0	regulation of macromolecule biosynthetic process
GO:0045937	16515	1074	5	1	2991	3	3	false	0.7368684769352207	0.8354635548350038	0.0	positive regulation of phosphate metabolic process
GO:0006351	16515	2161	5	1	4421	2	3	false	0.7387346078618655	0.8367375910153995	0.0	transcription, DNA-templated
GO:0016070	16515	3298	5	2	3833	2	1	false	0.7402957886316749	0.8376640098272065	0.0	RNA metabolic process
GO:0051492	16515	83	5	1	112	1	3	false	0.7410714285714364	0.837700601805425	1.7667897051499517E-27	regulation of stress fiber assembly
GO:0003676	16515	2455	5	1	3307	1	2	false	0.7423646809805463	0.8383216387425608	0.0	nucleic acid binding
GO:1900274	16515	109	5	1	146	1	2	false	0.7465753424657732	0.8422326436025289	1.6913169433371144E-35	regulation of phospholipase C activity
GO:0002757	16515	336	5	1	449	1	2	false	0.7483296213806394	0.8428153767138429	2.2504906526529873E-109	immune response-activating signal transduction
GO:0008017	16515	265	5	1	354	1	1	false	0.748587570621612	0.8428153767138429	4.169266417251734E-86	microtubule binding
GO:0006812	16515	1064	5	1	1419	1	1	false	0.7498238195913542	0.8433647152489584	0.0	cation transport
GO:0051173	16515	2492	5	1	8444	4	3	false	0.7532088705989028	0.8463274149202029	0.0	positive regulation of nitrogen compound metabolic process
GO:0043207	16515	1256	5	1	2462	2	2	false	0.760152778139408	0.8532790647042955	0.0	response to external biotic stimulus
GO:0005575	16515	11845	5	4	14589	5	1	false	0.7614969804242795	0.8539374098887194	0.0	cellular_component
GO:0048856	16515	4812	5	3	5265	3	1	false	0.7634110217815065	0.8552328246001569	0.0	anatomical structure development
GO:0055065	16515	571	5	2	652	2	2	false	0.7668004862735963	0.8581769096627041	1.1535948196394761E-105	metal ion homeostasis
GO:0002260	16515	53	5	1	69	1	1	false	0.7681159420289891	0.8587962962963003	5.22681176426408E-16	lymphocyte homeostasis
GO:0061564	16515	477	5	1	915	2	1	false	0.7711303224876456	0.861312064859838	3.141381716105017E-274	axon development
GO:0015833	16515	1929	5	1	2495	1	2	false	0.7731462925850212	0.862459079110698	0.0	peptide transport
GO:0031399	16515	1687	5	1	4320	3	2	false	0.773687780817139	0.862459079110698	0.0	regulation of protein modification process
GO:0016055	16515	480	5	1	619	1	2	false	0.7754442649433593	0.8635629314141956	1.7139153157443847E-142	Wnt signaling pathway
GO:0007204	16515	277	5	2	314	2	1	false	0.7778840479435204	0.8643050776039157	5.145288079630229E-49	positive regulation of cytosolic calcium ion concentration
GO:0098660	16515	820	5	1	1054	1	1	false	0.7779886148008863	0.8643050776039157	1.5108267658204105E-241	inorganic ion transmembrane transport
GO:0003677	16515	1911	5	1	2455	1	1	false	0.778411405295452	0.8643050776039157	0.0	DNA binding
GO:0071702	16515	2495	5	1	4702	2	1	false	0.7797403395991394	0.8649187545958033	0.0	organic substance transport
GO:0043535	16515	88	5	1	166	2	2	false	0.7807228915663114	0.8649187545958033	2.3328848468359465E-49	regulation of blood vessel endothelial cell migration
GO:0012505	16515	3456	5	1	10934	4	3	false	0.7812664526872473	0.8649187545958033	0.0	endomembrane system
GO:0022607	16515	2668	5	1	6683	3	2	false	0.7832232637594164	0.8662341690450072	0.0	cellular component assembly
GO:0043565	16515	1505	5	1	1911	1	1	false	0.7875457875451017	0.8687868991929485	0.0	sequence-specific DNA binding
GO:0044212	16515	1506	5	1	1912	1	2	false	0.7876569037650526	0.8687868991929485	0.0	transcription regulatory region DNA binding
GO:0030003	16515	577	5	2	650	2	2	false	0.787844020386152	0.8687868991929485	1.3574272566703099E-98	cellular cation homeostasis
GO:0010863	16515	109	5	1	138	1	3	false	0.7898550724637585	0.8701531443466821	1.845425966468625E-30	positive regulation of phospholipase C activity
GO:0060255	16515	4602	5	2	7947	4	2	false	0.7959328411666343	0.8756613713496364	0.0	regulation of macromolecule metabolic process
GO:0055080	16515	640	5	2	717	2	1	false	0.7966153198849757	0.8756613713496364	1.3362150715858248E-105	cation homeostasis
GO:0120025	16515	1906	5	1	2390	1	2	false	0.797489539750139	0.8756613713496364	0.0	plasma membrane bounded cell projection
GO:0003690	16515	1527	5	1	1911	1	1	false	0.7990580847709637	0.8756613713496364	0.0	double-stranded DNA binding
GO:0006163	16515	482	5	1	603	1	2	false	0.7993366500830937	0.8756613713496364	1.2779817982468668E-130	purine nucleotide metabolic process
GO:0010604	16515	2560	5	1	7739	4	3	false	0.799516904275755	0.8756613713496364	0.0	positive regulation of macromolecule metabolic process
GO:0071310	16515	2428	5	2	3396	3	2	false	0.8026502948961636	0.8782396915999771	0.0	cellular response to organic substance
GO:0001838	16515	109	5	1	135	1	2	false	0.8074074074074178	0.8825879225491365	2.1642897152889733E-28	embryonic epithelial tube formation
GO:0051092	16515	422	5	1	522	1	1	false	0.8084291187740568	0.8828484659480251	4.084519624344724E-110	positive regulation of NF-kappaB transcription factor activity
GO:0044085	16515	2890	5	1	6683	3	1	false	0.817238147445301	0.8908324907016201	0.0	cellular component biogenesis
GO:0009889	16515	2875	5	1	6647	3	2	false	0.817321025186757	0.8908324907016201	0.0	regulation of biosynthetic process
GO:0005773	16515	3678	5	1	8452	3	2	false	0.8198434796565401	0.8927184556260104	0.0	vacuole
GO:0031326	16515	2783	5	1	6367	3	3	false	0.8217044522187733	0.8936012107587082	0.0	regulation of cellular biosynthetic process
GO:0098662	16515	754	5	1	917	1	2	false	0.8222464558339635	0.8936012107587082	1.2439668276924448E-185	inorganic cation transmembrane transport
GO:0001932	16515	1331	5	1	2298	2	3	false	0.8230328808940011	0.8936012107587082	0.0	regulation of protein phosphorylation
GO:0098771	16515	651	5	2	717	2	1	false	0.8242560949956604	0.8940679682965441	4.095764458482241E-95	inorganic ion homeostasis
GO:0034645	16515	3359	5	1	7536	3	3	false	0.829771731072282	0.8971559681576785	0.0	cellular macromolecule biosynthetic process
GO:0032446	16515	886	5	1	1066	1	1	false	0.8311444652909008	0.8971559681576785	1.8746522401419E-209	protein modification by small protein conjugation
GO:0043227	16515	7507	5	3	9283	4	1	false	0.8324224210366276	0.8971559681576785	0.0	membrane-bounded organelle
GO:0051252	16515	2375	5	1	5290	3	3	false	0.8327570168205454	0.8971559681576785	0.0	regulation of RNA metabolic process
GO:0016310	16515	2217	5	2	2991	3	1	false	0.8338553356260263	0.8971559681576785	0.0	phosphorylation
GO:0014020	16515	91	5	1	109	1	2	false	0.8348623853211068	0.8971559681576785	5.995055981629688E-21	primary neural tube formation
GO:0006641	16515	86	5	1	103	1	1	false	0.8349514563106599	0.8971559681576785	8.701766779210716E-20	triglyceride metabolic process
GO:0098609	16515	745	5	1	1255	2	1	false	0.8350521359545116	0.8971559681576785	0.0	cell-cell adhesion
GO:0046872	16515	1729	5	3	1836	3	1	false	0.8350702121239071	0.8971559681576785	1.6689959932889248E-176	metal ion binding
GO:0071704	16515	8995	5	4	9406	4	1	false	0.8363192854597384	0.8971559681576785	0.0	organic substance metabolic process
GO:0043231	16515	7335	5	3	9029	4	2	false	0.8379501532317031	0.8971559681576785	0.0	intracellular membrane-bounded organelle
GO:0071495	16515	1268	5	1	1513	1	1	false	0.8380700594853455	0.8971559681576785	3.6313787365830666E-290	cellular response to endogenous stimulus
GO:0042060	16515	505	5	1	602	1	1	false	0.8388704318937582	0.8971559681576785	8.253237307151272E-115	wound healing
GO:0019899	16515	2163	5	1	5904	4	1	false	0.8388945913844515	0.8971559681576785	0.0	enzyme binding
GO:0010594	16515	150	5	1	251	2	2	false	0.8390438247011475	0.8971559681576785	6.636793766693249E-73	regulation of endothelial cell migration
GO:0005634	16515	3375	5	1	7335	3	1	false	0.8426981722989472	0.9002093271856999	0.0	nucleus
GO:0051641	16515	2730	5	1	5875	3	1	false	0.846663426488957	0.9035887136866046	0.0	cellular localization
GO:0007015	16515	385	5	1	825	3	2	false	0.8487796246273047	0.9049901957946759	1.0057800375768117E-246	actin filament organization
GO:0030154	16515	3328	5	3	3513	3	1	false	0.8501486644184633	0.905593142532711	6.4067112836E-314	cell differentiation
GO:0007173	16515	110	5	1	129	1	1	false	0.8527131782945938	0.9074671878545866	3.883850123182809E-23	epidermal growth factor receptor signaling pathway
GO:0033036	16515	2808	5	1	5875	3	1	false	0.8577950901420885	0.9120142137642772	0.0	macromolecule localization
GO:0004620	16515	221	5	1	257	1	1	false	0.8599221789883599	0.9129629707847354	8.516650009391985E-45	phospholipase activity
GO:0042325	16515	1477	5	1	2359	2	2	false	0.8603076086720399	0.9129629707847354	0.0	regulation of phosphorylation
GO:0010468	16515	2644	5	1	5456	3	2	false	0.8631646738468983	0.9151331960728639	0.0	regulation of gene expression
GO:0005886	16515	5537	5	1	6400	1	2	false	0.8651562500031486	0.9163826069112297	0.0	plasma membrane
GO:0006915	16515	1695	5	2	1819	2	1	false	0.8682734683594677	0.9180739523864394	6.637702222380925E-196	apoptotic process
GO:0010033	16515	2958	5	2	3829	3	1	false	0.8683822832688061	0.9180739523864394	0.0	response to organic substance
GO:0001736	16515	121	5	1	139	1	2	false	0.8705035971223073	0.9194541274197192	5.389373527412961E-23	establishment of planar polarity
GO:0110053	16515	250	5	1	502	3	3	false	0.8742514970057569	0.9225481621025168	2.154254828503576E-150	regulation of actin filament organization
GO:0048812	16515	604	5	1	927	2	2	false	0.8788376541526706	0.9265201461459867	1.979770327319711E-259	neuron projection morphogenesis
GO:0032774	16515	2371	5	1	4657	3	3	false	0.8817994125070682	0.9287012417966869	0.0	RNA biosynthetic process
GO:0050852	16515	188	5	1	213	1	1	false	0.8826291079812619	0.9287012417966869	4.147052878639206E-33	T cell receptor signaling pathway
GO:0019219	16515	2640	5	1	6350	4	4	false	0.8835582870358429	0.9287012417966869	0.0	regulation of nucleobase-containing compound metabolic process
GO:1901363	16515	3236	5	1	9221	5	1	false	0.8848733403021292	0.9287012417966869	0.0	heterocyclic compound binding
GO:0140014	16515	993	5	1	1122	1	2	false	0.8850267379677389	0.9287012417966869	3.7397162116333345E-173	mitotic nuclear division
GO:0007605	16515	122	5	1	137	1	1	false	0.8905109489051237	0.9320688754655628	2.5760280813614714E-20	sensory perception of sound
GO:0019901	16515	700	5	1	786	1	1	false	0.8905852417304252	0.9320688754655628	2.985224654691716E-117	protein kinase binding
GO:0051707	16515	1254	5	1	1873	2	2	false	0.8908972989980959	0.9320688754655628	0.0	response to other organism
GO:0097159	16515	3307	5	1	9221	5	1	false	0.8915441417496688	0.9320688754655628	0.0	organic cyclic compound binding
GO:0042886	16515	1950	5	1	2183	1	1	false	0.8932661475035535	0.933003659162655	3.676E-321	amide transport
GO:0012501	16515	1819	5	2	1921	2	1	false	0.8965984513273931	0.9356170876351593	1.7730777300949983E-172	programmed cell death
GO:0009059	16515	3643	5	1	8388	4	2	false	0.8976535975166068	0.9358516229428454	0.0	macromolecule biosynthetic process
GO:0051209	16515	116	5	1	129	1	2	false	0.8992248062015504	0.9366232500823912	4.247450079401083E-18	release of sequestered calcium ion into cytosol
GO:0008104	16515	2531	5	1	2808	1	1	false	0.9013532763532341	0.9378606545721305	0.0	protein localization
GO:1903506	16515	2128	5	1	2359	1	2	false	0.9020771513364592	0.9378606545721305	0.0	regulation of nucleic acid-templated transcription
GO:0032940	16515	1368	5	1	1513	1	2	false	0.9041639127564974	0.9391638061535231	8.433213512315943E-207	secretion by cell
GO:0048699	16515	1380	5	2	1450	2	1	false	0.9057471264368073	0.9399230109644237	3.2946673344839256E-121	generation of neurons
GO:0004674	16515	817	5	1	1176	2	1	false	0.906989434070991	0.9399230109644237	2.3066182299E-313	protein serine/threonine kinase activity
GO:0019220	16515	1639	5	1	2991	3	2	false	0.9077529911796359	0.9399230109644237	0.0	regulation of phosphate metabolic process
GO:0000902	16515	960	5	1	1057	1	1	false	0.9082308420055522	0.9399230109644237	4.187268842637695E-140	cell morphogenesis
GO:0002429	16515	336	5	1	369	1	2	false	0.9105691056909243	0.940028650807128	7.367798983439522E-48	immune response-activating cell surface receptor signaling pathway
GO:0051234	16515	4792	5	2	5875	3	1	false	0.9106326026097671	0.940028650807128	0.0	establishment of localization
GO:0016567	16515	807	5	1	886	1	1	false	0.9108352144466583	0.940028650807128	4.584485883610353E-115	protein ubiquitination
GO:0006816	16515	385	5	1	422	1	1	false	0.9123222748814519	0.9407019247862729	5.107891220533675E-54	calcium ion transport
GO:0000976	16515	1415	5	1	1543	1	2	false	0.9170447180812652	0.9443076699613824	6.742013886341853E-191	transcription regulatory region sequence-specific DNA binding
GO:0019752	16515	923	5	1	1006	1	1	false	0.9174950298205091	0.9443076699613824	7.788489199683524E-124	carboxylic acid metabolic process
GO:0098869	16515	93	5	1	101	1	1	false	0.9207920792079217	0.9466559898760005	4.948156798009796E-12	cellular oxidant detoxification
GO:0030334	16515	777	5	1	1360	3	2	false	0.9214566290097361	0.9466559898760005	0.0	regulation of cell migration
GO:1990837	16515	1457	5	1	1567	1	2	false	0.9298021697513784	0.9543597862566515	2.7858462114274706E-172	sequence-specific double-stranded DNA binding
GO:0001843	16515	85	5	1	91	1	2	false	0.9340659340659245	0.9578637922586869	1.5002312651502098E-9	neural tube closure
GO:0071944	16515	5612	5	1	10934	4	1	false	0.9439040100219076	0.9667661666711181	0.0	cell periphery
GO:0031981	16515	2789	5	1	4497	3	2	false	0.9452704939992379	0.9667661666711181	0.0	nuclear lumen
GO:0015031	16515	1899	5	1	2008	1	2	false	0.945717131473267	0.9667661666711181	2.850273740397961E-183	protein transport
GO:0051146	16515	240	5	1	313	2	1	false	0.9461784222167199	0.9667661666711181	2.7637891051237353E-73	striated muscle cell differentiation
GO:0038096	16515	95	5	1	100	1	3	false	0.9500000000000426	0.9697916666667102	1.3282413871515034E-8	Fc-gamma receptor signaling pathway involved in phagocytosis
GO:0030097	16515	780	5	1	816	1	1	false	0.9558823529413423	0.9749134948098577	1.2301592088236886E-63	hemopoiesis
GO:0014706	16515	338	5	1	353	1	1	false	0.9575070821529723	0.9756875963710667	1.0736582831189132E-26	striated muscle tissue development
GO:0006810	16515	4702	5	2	4792	2	1	false	0.9627862864732899	0.9787346666094395	1.9528703698435357E-193	transport
GO:0000280	16515	1122	5	1	1165	1	1	false	0.9630901287558652	0.9787346666094395	1.861771880780646E-79	nuclear division
GO:0090132	16515	264	5	2	269	2	1	false	0.9631027021028115	0.9787346666094395	8.844135751491747E-11	epithelium migration
GO:0032943	16515	248	5	1	257	1	1	false	0.964980544747008	0.9797595260629532	8.548342373691508E-17	mononuclear cell proliferation
GO:0016020	16515	6329	5	1	10934	4	1	false	0.9685605743288559	0.9825092414659051	0.0	membrane
GO:0070011	16515	1042	5	1	1074	1	1	false	0.9702048417134437	0.9832921372401539	4.27162281241786E-62	peptidase activity, acting on L-amino acid peptides
GO:0043009	16515	571	5	1	587	1	1	false	0.9727427597954765	0.9849785177803253	1.2941493882636457E-31	chordate embryonic development
GO:0120036	16515	1437	5	2	1456	2	1	false	0.9740625354040751	0.9854295129267439	1.0870553178834464E-43	plasma membrane bounded cell projection organization
GO:0016477	16515	1315	5	2	1451	3	1	false	0.975434671163804	0.9859326227817103	2.5941692467191015E-195	cell migration
GO:0008150	16515	13878	5	4	14589	5	1	false	0.9785033565283829	0.9881481028740927	0.0	biological_process
GO:0006796	16515	2991	5	3	3009	3	1	false	0.9821550830463216	0.9909131943064585	1.6476590431454356E-47	phosphate-containing compound metabolic process
GO:0008015	16515	470	5	1	478	1	1	false	0.9832635983261236	0.9909131943064585	1.5691746997656132E-17	blood circulation
GO:0009117	16515	578	5	1	587	1	1	false	0.9846678023849298	0.9909131943064585	4.66427742017905E-20	nucleotide metabolic process
GO:0099537	16515	678	5	1	688	1	1	false	0.9854651162789891	0.9909131943064585	1.6308581617624151E-22	trans-synaptic signaling
GO:0008270	16515	738	5	1	976	3	1	false	0.9856377025887666	0.9909131943064585	1.1877757905648653E-234	zinc ion binding
GO:0043436	16515	1006	5	1	1019	1	1	false	0.9872423945044301	0.9916418704157689	5.264971687837605E-30	oxoacid metabolic process
GO:0035296	16515	124	5	1	125	1	1	false	0.9919999999999981	0.994390036053662	0.00799999999999982	regulation of tube diameter
GO:0007155	16515	1255	5	2	1260	2	1	false	0.9920760997011433	0.994390036053662	3.808723211297523E-14	cell adhesion
GO:0098916	16515	673	5	1	678	1	1	false	0.9926253687314729	0.994390036053662	8.500657496417303E-13	anterograde trans-synaptic signaling
GO:0097659	16515	2359	5	1	2371	1	1	false	0.9949388443690911	0.9958224490266124	1.5605119001577283E-32	nucleic acid-templated transcription
GO:0120039	16515	616	5	1	618	1	1	false	0.9967637540452995	0.9967637540452996	5.24513120695616E-6	plasma membrane bounded cell projection morphogenesis
GO:0000000	16515	14589	5	5	0	0	0	true	1.0	1.0	1.0	Gene Ontology
GO:0007268	16515	673	5	1	673	1	1	true	1.0	1.0	1.0	chemical synaptic transmission
GO:0030198	16515	323	5	1	323	1	1	true	1.0	1.0	1.0	extracellular matrix organization
