## Supplementary File S5 for "PIGNON: A protein-protein interaction-guided functional enrichment analysis for quantitative proteomics": table-mcl2_cluster571-Parent-Child-Union-Benjamini-Hochberg.txt

ID	Pop.total	Pop.term	Study.total	Study.term	Pop.family	Study.family	nparents	is.trivial	p	p.adjusted	p.min	name
GO:1990845	16515	147	5	2	9406	2	1	false	2.4260872543735952E-4	0.12247478561858992	0.0	adaptive thermogenesis
GO:0120161	16515	137	5	2	7411	2	4	false	3.3928483956547484E-4	0.12247478561858992	1.192003779901721E-295	regulation of cold-induced thermogenesis
GO:0042092	16515	37	5	2	1668	2	1	false	4.790408824716685E-4	0.12247478561858992	1.2364238637064936E-76	type 2 immune response
GO:0120162	16515	92	5	2	3527	2	4	false	6.731958840807584E-4	0.12908531077248542	1.792333024869367E-184	positive regulation of cold-induced thermogenesis
GO:1901857	16515	6	5	1	2784	1	3	false	0.002155172413795079	0.30031312488298684	1.5547429706472115E-18	positive regulation of cellular respiration
GO:1990834	16515	3	5	1	3829	3	1	false	0.0023492552142085022	0.30031312488298684	1.0696347228674469E-10	response to odorant
GO:0045342	16515	15	5	1	3643	1	1	false	0.004117485588793676	0.3563585594020984	5.095022331859021E-42	MHC class II biosynthetic process
GO:0002440	16515	163	5	2	2527	2	1	false	0.004136795294891435	0.3563585594020984	9.923968098089397E-262	production of molecular mediator of immune response
GO:1903708	16515	168	5	2	2505	2	5	false	0.0044728434504670385	0.3563585594020984	7.778440961046042E-267	positive regulation of hemopoiesis
GO:0048871	16515	444	5	2	6507	2	2	false	0.004646135063912625	0.3563585594020984	0.0	multicellular organismal homeostasis
GO:0045346	16515	15	5	1	2677	1	2	false	0.005603287261855608	0.3785262895537252	5.2340662995047846E-40	regulation of MHC class II biosynthetic process
GO:1900223	16515	6	5	1	1560	2	3	false	0.007679972368870452	0.3785262895537252	5.0438914436304665E-17	positive regulation of amyloid-beta clearance
GO:0097242	16515	27	5	1	6028	2	1	false	0.008938872618025354	0.3785262895537252	9.945590341872958E-75	amyloid-beta clearance
GO:0045348	16515	10	5	1	1111	1	3	false	0.009000900090012772	0.3785262895537252	1.3190567552174687E-24	positive regulation of MHC class II biosynthetic process
GO:0030808	16515	29	5	1	3127	1	3	false	0.009274064598673323	0.3785262895537252	4.409504683425484E-71	regulation of nucleotide biosynthetic process
GO:0140352	16515	1405	5	3	13247	5	2	false	0.010097343451479964	0.3785262895537252	0.0	export from cell
GO:1900221	16515	15	5	1	2787	2	2	false	0.010737216761925244	0.3785262895537252	2.8565086243498356E-40	regulation of amyloid-beta clearance
GO:0050867	16515	310	5	2	5055	3	3	false	0.010791168691172925	0.3785262895537252	0.0	positive regulation of cell activation
GO:0035771	16515	4	5	1	724	2	2	false	0.011026799018820357	0.3785262895537252	8.807687877664501E-11	interleukin-4-mediated signaling pathway
GO:0030810	16515	17	5	1	1520	1	4	false	0.011184210526320496	0.3785262895537252	3.1530206800563137E-40	positive regulation of nucleotide biosynthetic process
GO:0042036	16515	24	5	1	2080	1	6	false	0.011538461538455455	0.3785262895537252	1.6482816686920591E-56	negative regulation of cytokine biosynthetic process
GO:0045785	16515	378	5	2	5701	3	3	false	0.012577476695617379	0.3785262895537252	0.0	positive regulation of cell adhesion
GO:1902107	16515	132	5	2	1158	2	4	false	0.012906346142651907	0.3785262895537252	1.027575631267334E-177	positive regulation of leukocyte differentiation
GO:0001816	16515	686	5	2	6028	2	1	false	0.01293422025131082	0.3785262895537252	0.0	cytokine production
GO:0051179	16515	5875	5	5	13878	5	1	false	0.013582461937839766	0.3785262895537252	0.0	localization
GO:0002699	16515	188	5	2	1496	2	3	false	0.015719063545171278	0.3785262895537252	7.484172641807918E-245	positive regulation of immune effector process
GO:0045981	16515	40	5	1	2537	1	5	false	0.01576665352778686	0.3785262895537252	7.465321576584408E-89	positive regulation of nucleotide metabolic process
GO:0060627	16515	492	5	2	8986	4	3	false	0.01667316642744974	0.3785262895537252	0.0	regulation of vesicle-mediated transport
GO:0034451	16515	92	5	1	10934	2	2	false	0.016758207878822786	0.3785262895537252	4.9410897715415815E-230	centriolar satellite
GO:0140253	16515	44	5	1	12841	5	2	false	0.017018245647475873	0.3785262895537252	4.767392488070755E-127	cell-cell fusion
GO:0002285	16515	141	5	2	1069	2	2	false	0.017290127284756384	0.3785262895537252	2.457516215213807E-180	lymphocyte activation involved in immune response
GO:0006949	16515	45	5	1	12852	5	2	false	0.017387520325145536	0.3785262895537252	1.6129553179712702E-129	syncytium formation
GO:0001562	16515	22	5	1	1254	1	1	false	0.017543859649127806	0.3785262895537252	9.304297228060472E-48	response to protozoan
GO:0002521	16515	452	5	2	3353	2	2	false	0.01813749949277507	0.3785262895537252	0.0	leukocyte differentiation
GO:0023051	16515	3308	5	4	9004	4	2	false	0.01819790954886887	0.3785262895537252	0.0	regulation of signaling
GO:0043303	16515	43	5	1	2352	1	7	false	0.018282312925182235	0.3785262895537252	9.48622799299954E-93	mast cell degranulation
GO:1902105	16515	240	5	2	1767	2	3	false	0.01838154001157801	0.3785262895537252	4.608668090897521E-304	regulation of leukocyte differentiation
GO:0050865	16515	499	5	2	8443	4	2	false	0.019312845831472903	0.3785262895537252	0.0	regulation of cell activation
GO:0042107	16515	103	5	1	5250	1	1	false	0.019619047619085832	0.3785262895537252	1.8061455012996403E-219	cytokine metabolic process
GO:0002532	16515	61	5	1	6150	2	2	false	0.019740614839829213	0.3785262895537252	5.173417975739536E-148	production of molecular mediator involved in inflammatory response
GO:0048583	16515	3777	5	4	9953	4	2	false	0.020717800361101057	0.3799716914366908	0.0	regulation of response to stimulus
GO:0042976	16515	14	5	1	653	1	3	false	0.021439509954056676	0.3799716914366908	3.9135162549908934E-29	activation of Janus kinase activity
GO:0030728	16515	15	5	1	698	1	2	false	0.0214899713467079	0.3799716914366908	3.345463087762852E-31	ovulation
GO:1903706	16515	406	5	2	2745	2	3	false	0.021830043492743048	0.3799716914366908	0.0	regulation of hemopoiesis
GO:0042832	16515	21	5	1	942	1	2	false	0.02229299363057508	0.3799716914366908	2.242860444488898E-43	defense response to protozoan
GO:0010646	16515	3269	5	4	8383	4	2	false	0.02309804916272713	0.3836017077685766	0.0	regulation of cell communication
GO:0060143	16515	22	5	1	1830	2	4	false	0.023905684673456655	0.3836017077685766	2.1472339065581252E-51	positive regulation of syncytium formation by plasma membrane fusion
GO:0002705	16515	116	5	2	733	2	3	false	0.024862269735132957	0.3836017077685766	2.2703370964350394E-138	positive regulation of leukocyte mediated immunity
GO:0006140	16515	106	5	1	4204	1	4	false	0.025214081826826062	0.3836017077685766	3.394742910157936E-214	regulation of nucleotide metabolic process
GO:0060142	16515	22	5	1	2571	3	3	false	0.025461726913686724	0.3836017077685766	1.1685593039689535E-54	regulation of syncytium formation by plasma membrane fusion
GO:0002520	16515	859	5	2	5348	2	2	false	0.02577382461907438	0.3836017077685766	0.0	immune system development
GO:0030155	16515	631	5	2	9139	4	2	false	0.026006895441937395	0.3836017077685766	0.0	regulation of cell adhesion
GO:1903580	16515	41	5	1	3032	2	3	false	0.02686639988359103	0.38880242850404373	7.789555006628014E-94	positive regulation of ATP metabolic process
GO:0043467	16515	139	5	1	5044	1	2	false	0.02755749405234279	0.3893011380627931	1.3511595704754746E-275	regulation of generation of precursor metabolites and energy
GO:0045830	16515	25	5	1	1779	2	8	false	0.027915987735923884	0.3893011380627931	1.0228745054416043E-56	positive regulation of isotype switching
GO:0045621	16515	87	5	2	494	2	4	false	0.030721600381060143	0.42077620521916304	2.945789461897753E-99	positive regulation of lymphocyte differentiation
GO:1903530	16515	650	5	2	8512	4	3	false	0.03149190368119049	0.4237594758504053	0.0	regulation of secretion by cell
GO:0045191	16515	33	5	1	1934	2	6	false	0.033843691268709855	0.42903635901293524	4.0258575950847194E-72	regulation of isotype switching
GO:0051128	16515	2242	5	3	10141	4	2	false	0.036026785705784714	0.42903635901293524	0.0	regulation of cellular component organization
GO:0150079	16515	6	5	1	163	1	3	false	0.036809815950920095	0.42903635901293524	4.2133720261918427E-11	negative regulation of neuroinflammatory response
GO:0043627	16515	70	5	1	7281	4	1	false	0.03791291935030361	0.42903635901293524	7.405296511552604E-171	response to estrogen
GO:0002696	16515	304	5	2	1547	2	4	false	0.03851380337189129	0.42903635901293524	0.0	positive regulation of leukocyte activation
GO:0009306	16515	519	5	2	2617	2	4	false	0.03926952564906822	0.42903635901293524	0.0	protein secretion
GO:0002790	16515	542	5	2	2726	2	2	false	0.03947336891761605	0.42903635901293524	0.0	peptide secretion
GO:0002703	16515	172	5	2	856	2	2	false	0.04018691588785381	0.42903635901293524	9.12200387929859E-186	regulation of leukocyte mediated immunity
GO:0002697	16515	365	5	2	1809	2	2	false	0.0406216214894467	0.42903635901293524	0.0	regulation of immune effector process
GO:1903578	16515	110	5	1	5253	2	2	false	0.04144623266083361	0.42903635901293524	2.852486042059148E-231	regulation of ATP metabolic process
GO:1904036	16515	35	5	1	833	1	3	false	0.042016806722697655	0.42903635901293524	1.2771487760959189E-62	negative regulation of epithelial cell apoptotic process
GO:0033008	16515	13	5	1	610	2	4	false	0.04220302026974158	0.42903635901293524	4.37429883277784E-27	positive regulation of mast cell activation involved in immune response
GO:0071692	16515	525	5	2	2531	2	1	false	0.04296135040116886	0.42903635901293524	0.0	protein localization to extracellular region
GO:0042035	16515	97	5	1	4427	2	5	false	0.04334675145351614	0.42903635901293524	5.897037765553686E-202	regulation of cytokine biosynthetic process
GO:0043085	16515	1381	5	2	6623	2	3	false	0.043453907297183715	0.42903635901293524	0.0	positive regulation of catalytic activity
GO:0002250	16515	354	5	2	1668	2	1	false	0.04494137143800881	0.42903635901293524	0.0	adaptive immune response
GO:0051057	16515	65	5	1	1332	1	3	false	0.04879879879884224	0.42903635901293524	3.2580124883973136E-112	positive regulation of small GTPase mediated signal transduction
GO:0048584	16515	2094	5	3	8465	4	3	false	0.049274602328292734	0.42903635901293524	0.0	positive regulation of response to stimulus
GO:0002830	16515	15	5	1	596	2	3	false	0.04974338728780153	0.42903635901293524	3.6723617672708214E-30	positive regulation of type 2 immune response
GO:0051130	16515	1112	5	2	8217	3	3	false	0.049953970446544	0.42903635901293524	0.0	positive regulation of cellular component organization
GO:0010633	16515	62	5	1	1238	1	4	false	0.05008077544425257	0.42903635901293524	2.6536972789432603E-106	negative regulation of epithelial cell migration
GO:0140115	16515	43	5	1	2524	3	2	false	0.05026315112247118	0.42903635901293524	4.4418067877993525E-94	export across plasma membrane
GO:0001817	16515	632	5	2	2817	2	2	false	0.050272089908602505	0.42903635901293524	0.0	regulation of cytokine production
GO:0043302	16515	17	5	1	668	2	4	false	0.05028773038629964	0.42903635901293524	4.159345621025911E-34	positive regulation of leukocyte degranulation
GO:0023056	16515	1745	5	3	6990	4	3	false	0.05053008150125577	0.42903635901293524	0.0	positive regulation of signaling
GO:0042089	16515	102	5	1	3945	2	3	false	0.05104890520513291	0.42903635901293524	5.72950385653387E-205	cytokine biosynthetic process
GO:1901615	16515	460	5	1	8995	1	1	false	0.05113952195676116	0.42903635901293524	0.0	organic hydroxy compound metabolic process
GO:0008202	16515	290	5	1	5424	1	2	false	0.05346607669618323	0.42903635901293524	0.0	steroid metabolic process
GO:0002200	16515	69	5	1	2527	2	2	false	0.05387515544693787	0.42903635901293524	7.2514709699511075E-137	somatic diversification of immune receptors
GO:0071353	16515	28	5	1	1014	2	2	false	0.054490830252123125	0.42903635901293524	3.009252111133174E-55	cellular response to interleukin-4
GO:0062013	16515	118	5	1	4267	2	3	false	0.05454973355509971	0.42903635901293524	1.0600324648542682E-233	positive regulation of small molecule metabolic process
GO:0032616	16515	19	5	1	686	2	1	false	0.05466578706562887	0.42903635901293524	2.014558980502688E-37	interleukin-13 production
GO:0001819	16515	412	5	2	1759	2	3	false	0.05475885111570499	0.42903635901293524	0.0	positive regulation of cytokine production
GO:0006091	16515	491	5	1	8863	1	1	false	0.05539884914812592	0.42903635901293524	0.0	generation of precursor metabolites and energy
GO:0070670	16515	31	5	1	1093	2	1	false	0.05594542694270161	0.42903635901293524	8.022387292257957E-61	response to interleukin-4
GO:0045582	16515	76	5	2	319	2	4	false	0.056189743893060286	0.42903635901293524	1.6437880099942603E-75	positive regulation of T cell differentiation
GO:0051054	16515	176	5	1	3125	1	4	false	0.05632000000000494	0.42903635901293524	2.4225960600807973E-293	positive regulation of DNA metabolic process
GO:0010647	16515	1736	5	3	6661	4	3	false	0.056913433737285864	0.42903635901293524	0.0	positive regulation of cell communication
GO:0043306	16515	13	5	1	228	1	6	false	0.057017543859646906	0.42903635901293524	1.9610729583692403E-21	positive regulation of mast cell degranulation
GO:0090196	16515	12	5	1	210	1	3	false	0.05714285714285576	0.42903635901293524	8.96932822845499E-20	regulation of chemokine secretion
GO:0045026	16515	55	5	1	959	1	1	false	0.057351407716361436	0.42903635901293524	6.155612835408351E-91	plasma membrane fusion
GO:0002684	16515	887	5	2	6068	3	3	false	0.057812275401374916	0.42903635901293524	0.0	positive regulation of immune system process
GO:1900373	16515	17	5	1	291	1	4	false	0.05841924398625065	0.42903635901293524	7.443987386994765E-28	positive regulation of purine nucleotide biosynthetic process
GO:1903307	16515	45	5	1	767	1	3	false	0.05867014341590108	0.42903635901293524	6.819458658366015E-74	positive regulation of regulated secretory pathway
GO:0007165	16515	4610	5	4	12851	5	5	false	0.05900128302161249	0.42903635901293524	0.0	signal transduction
GO:0032656	16515	19	5	1	632	2	2	false	0.05926899235691343	0.42903635901293524	9.775537717911222E-37	regulation of interleukin-13 production
GO:0046034	16515	283	5	1	9406	2	1	false	0.059272221301260496	0.42903635901293524	0.0	ATP metabolic process
GO:0072521	16515	511	5	1	8470	1	5	false	0.06033057851228611	0.42903635901293524	0.0	purine-containing compound metabolic process
GO:0045597	16515	884	5	2	5910	3	4	false	0.06038150007210542	0.42903635901293524	0.0	positive regulation of cell differentiation
GO:0045619	16515	150	5	2	604	2	3	false	0.06136535863730828	0.42903635901293524	2.489666757613444E-146	regulation of lymphocyte differentiation
GO:0032736	16515	13	5	1	417	2	3	false	0.0614508393285507	0.42903635901293524	6.524851163492035E-25	positive regulation of interleukin-13 production
GO:0045624	16515	20	5	1	636	2	5	false	0.061952161640170735	0.42903635901293524	2.8058925867039697E-38	positive regulation of T-helper cell differentiation
GO:2001171	16515	11	5	1	177	1	4	false	0.062146892655370406	0.42903635901293524	1.0260072924921834E-17	positive regulation of ATP biosynthetic process
GO:0072522	16515	282	5	1	4466	1	6	false	0.06314375279881289	0.42903635901293524	0.0	purine-containing compound biosynthetic process
GO:2001169	16515	15	5	1	237	1	3	false	0.06329113924050937	0.42903635901293524	4.9173576369699134E-24	regulation of ATP biosynthetic process
GO:0090195	16515	15	5	1	236	1	2	false	0.06355932203389769	0.42903635901293524	5.249611531359369E-24	chemokine secretion
GO:0023052	16515	5095	5	4	13878	5	1	false	0.06411992581889048	0.42903635901293524	0.0	signaling
GO:0051052	16515	319	5	1	4959	1	3	false	0.06432748538003592	0.42903635901293524	0.0	regulation of DNA metabolic process
GO:0002694	16515	468	5	2	1827	2	3	false	0.06551238541266532	0.43047876941574337	0.0	regulation of leukocyte activation
GO:0017144	16515	582	5	1	8863	1	1	false	0.06566625296172357	0.43047876941574337	0.0	drug metabolic process
GO:0048534	16515	816	5	2	3162	2	2	false	0.06653672276012118	0.4318251647943776	0.0	hematopoietic or lymphoid organ development
GO:0035592	16515	519	5	2	1984	2	2	false	0.06833335366750752	0.4318251647943776	0.0	establishment of protein localization to extracellular region
GO:0022610	16515	1260	5	2	13878	5	1	false	0.06842569443678931	0.4318251647943776	0.0	biological adhesion
GO:0033006	16515	29	5	1	831	2	4	false	0.0686181549301838	0.4318251647943776	3.10999464875463E-54	regulation of mast cell activation involved in immune response
GO:0042629	16515	47	5	1	673	1	1	false	0.0698365527488821	0.4318251647943776	1.6225057297813466E-73	mast cell granule
GO:0045622	16515	31	5	1	872	2	4	false	0.06987644698172807	0.4318251647943776	9.848035328549647E-58	regulation of T-helper cell differentiation
GO:0051094	16515	1228	5	2	7511	3	3	false	0.07141323059793478	0.4318251647943776	0.0	positive regulation of developmental process
GO:0043300	16515	33	5	1	900	2	3	false	0.07202817945865933	0.4318251647943776	5.088531072673283E-61	regulation of leukocyte degranulation
GO:0043235	16515	336	5	1	4639	1	1	false	0.07242940288843032	0.4318251647943776	0.0	receptor complex
GO:0002828	16515	30	5	1	811	2	2	false	0.07265835502586902	0.4318251647943776	2.4482514982040936E-55	regulation of type 2 immune response
GO:0001773	16515	23	5	1	604	2	1	false	0.07476963966045609	0.4318251647943776	4.293994390400333E-42	myeloid dendritic cell activation
GO:0002888	16515	23	5	1	604	2	3	false	0.07476963966045609	0.4318251647943776	4.293994390400333E-42	positive regulation of myeloid leukocyte mediated immunity
GO:0045921	16515	80	5	1	1069	1	3	false	0.07483629560333543	0.4318251647943776	7.134504692221384E-123	positive regulation of exocytosis
GO:0019838	16515	155	5	1	5904	3	1	false	0.0767231888409589	0.4318251647943776	1.0921056104367E-310	growth factor binding
GO:0150077	16515	24	5	1	312	1	2	false	0.07692307692307095	0.4318251647943776	2.1242468849238132E-36	regulation of neuroinflammatory response
GO:0002639	16515	37	5	2	132	2	3	false	0.07702984038861511	0.4318251647943776	1.271445963272404E-33	positive regulation of immunoglobulin production
GO:0002449	16515	193	5	2	689	2	1	false	0.07817193775948324	0.4318251647943776	1.021259377279329E-176	lymphocyte mediated immunity
GO:0042536	16515	7	5	1	89	1	4	false	0.07865168539325776	0.4318251647943776	1.4513222373707512E-10	negative regulation of tumor necrosis factor biosynthetic process
GO:0001775	16515	1263	5	2	12841	5	1	false	0.07904336886356847	0.4318251647943776	0.0	cell activation
GO:0022409	16515	241	5	2	852	2	3	false	0.07977358865295807	0.4318251647943776	1.3207425402735992E-219	positive regulation of cell-cell adhesion
GO:1904950	16515	161	5	1	5789	3	3	false	0.08114882005432107	0.4318251647943776	1.192427E-318	negative regulation of establishment of protein localization
GO:0043304	16515	28	5	1	344	1	5	false	0.08139534883720471	0.4318251647943776	8.932516365568847E-42	regulation of mast cell degranulation
GO:1900544	16515	40	5	1	482	1	3	false	0.08298755186721443	0.4318251647943776	2.0539476772308965E-59	positive regulation of purine nucleotide metabolic process
GO:1901184	16515	83	5	1	2900	3	2	false	0.08345603475807392	0.4318251647943776	5.390083937251293E-163	regulation of ERBB signaling pathway
GO:0045638	16515	72	5	1	856	1	4	false	0.08411214953273106	0.4318251647943776	9.624411661031674E-107	negative regulation of myeloid cell differentiation
GO:0002367	16515	83	5	1	1931	2	3	false	0.08413960389930349	0.4318251647943776	4.4943977683989694E-148	cytokine production involved in immune response
GO:0043457	16515	24	5	1	285	1	2	false	0.08421052631578299	0.4318251647943776	2.0373706678027695E-35	regulation of cellular respiration
GO:0031331	16515	344	5	1	4074	1	4	false	0.08443789887078867	0.4318251647943776	0.0	positive regulation of cellular catabolic process
GO:0090197	16515	12	5	1	142	1	4	false	0.08450704225352176	0.4318251647943776	1.1492451364039453E-17	positive regulation of chemokine secretion
GO:0002279	16515	44	5	1	519	1	2	false	0.08477842003852176	0.4318251647943776	5.914689965899268E-65	mast cell activation involved in immune response
GO:0051049	16515	1594	5	3	5283	4	2	false	0.08492902167022796	0.4318251647943776	0.0	regulation of transport
GO:1900371	16515	29	5	1	340	1	3	false	0.0852941176470496	0.4318251647943776	1.1678273716671522E-42	regulation of purine nucleotide biosynthetic process
GO:0032879	16515	2429	5	3	10462	5	2	false	0.08556556933813149	0.4318251647943776	0.0	regulation of localization
GO:0007154	16515	5113	5	4	12841	5	1	false	0.08560626877615007	0.4318251647943776	0.0	cell communication
GO:0098772	16515	1567	5	2	11969	4	2	false	0.08574154890870814	0.4318251647943776	0.0	molecular function regulator
GO:0002448	16515	45	5	1	519	1	1	false	0.08670520231212449	0.4318251647943776	5.603390494009026E-66	mast cell mediated immunity
GO:0032418	16515	70	5	1	807	1	1	false	0.08674101610905519	0.4318251647943776	8.628117213732829E-103	lysosome localization
GO:0090130	16515	269	5	1	6028	2	1	false	0.08726584164684292	0.4318251647943776	0.0	tissue migration
GO:0097623	16515	17	5	1	193	1	2	false	0.08808290155440172	0.43257300413584876	1.0273996094624723E-24	potassium ion export across plasma membrane
GO:0045807	16515	90	5	1	1982	2	4	false	0.08877728939569098	0.43257300413584876	2.107152867461772E-158	positive regulation of endocytosis
GO:0043011	16515	18	5	1	202	1	3	false	0.08910891089108748	0.43257300413584876	4.4554877478786395E-26	myeloid dendritic cell differentiation
GO:0019724	16515	72	5	2	238	2	2	false	0.09062865652589105	0.43718351921609083	7.774221922271863E-63	B cell mediated immunity
GO:0045911	16515	35	5	1	383	1	3	false	0.09138381201045317	0.43798142068142587	1.9869444115264237E-50	positive regulation of DNA recombination
GO:0016050	16515	1460	5	2	4814	2	1	false	0.09193612611435406	0.43798142068142587	0.0	vesicle organization
GO:0033005	16515	16	5	1	334	2	3	false	0.09365053676430432	0.44339482529766305	1.2565544794970591E-27	positive regulation of mast cell activation
GO:0051050	16515	859	5	2	7837	5	3	false	0.09584938466455101	0.44828764171825114	0.0	positive regulation of transport
GO:0050790	16515	2225	5	2	7147	2	2	false	0.09688978769041248	0.44828764171825114	0.0	regulation of catalytic activity
GO:0002700	16515	124	5	2	397	2	2	false	0.09701549500037117	0.44828764171825114	2.002998088680754E-106	regulation of production of molecular mediator of immune response
GO:0002263	16515	642	5	2	2060	2	3	false	0.09702183640838291	0.44828764171825114	0.0	cell activation involved in immune response
GO:1903531	16515	166	5	1	4913	3	4	false	0.09799670095070098	0.4500806564622016	2.6018477275E-314	negative regulation of secretion by cell
GO:0002682	16515	1311	5	2	9249	4	2	false	0.09893889226434309	0.4517031569449473	0.0	regulation of immune system process
GO:0050778	16515	585	5	2	2983	3	4	false	0.10019774407963579	0.4526542032742058	0.0	positive regulation of immune response
GO:0051240	16515	1553	5	2	7916	3	3	false	0.10032752875699476	0.4526542032742058	0.0	positive regulation of multicellular organismal process
GO:0070201	16515	688	5	2	2163	2	2	false	0.1010724902843505	0.45334853829296395	0.0	regulation of establishment of protein localization
GO:1904035	16515	68	5	1	1298	2	2	false	0.10207032229167573	0.45349248940199227	2.9345105623182626E-115	regulation of epithelial cell apoptotic process
GO:1904019	16515	89	5	1	1695	2	1	false	0.10228709343747674	0.45349248940199227	6.9644082700204E-151	epithelial cell apoptotic process
GO:1904894	16515	84	5	1	1590	2	3	false	0.10290083949802337	0.4535916315803674	3.735214992592169E-142	positive regulation of receptor signaling pathway via STAT
GO:0045580	16515	124	5	2	384	2	3	false	0.10370430809401458	0.4545211674749096	2.855143408094901E-104	regulation of T cell differentiation
GO:1901293	16515	359	5	1	3424	1	3	false	0.10484813084101753	0.45522587543450094	0.0	nucleoside phosphate biosynthetic process
GO:0042542	16515	131	5	1	1247	1	5	false	0.10505212510026946	0.45522587543450094	2.781106025892184E-181	response to hydrogen peroxide
GO:0048295	16515	3	5	1	28	1	3	false	0.10714285714285729	0.4616773675762446	3.052503052503051E-4	positive regulation of isotype switching to IgE isotypes
GO:0051223	16515	642	5	2	1947	2	3	false	0.1086136153810602	0.46540024020823	0.0	regulation of protein transport
GO:0040011	16515	1650	5	2	13878	5	1	false	0.11061488665944458	0.46980756469499807	0.0	locomotion
GO:0002702	16515	86	5	2	257	2	3	false	0.11110773346302709	0.46980756469499807	1.363801895693069E-70	positive regulation of production of molecular mediator of immune response
GO:0019637	16515	1008	5	1	9042	1	2	false	0.11147976111406734	0.46980756469499807	0.0	organophosphate metabolic process
GO:0071236	16515	121	5	1	3002	3	2	false	0.1161481549237127	0.485985928464228	1.6073865413018468E-219	cellular response to antibiotic
GO:0014812	16515	79	5	1	1315	2	1	false	0.11658593329519942	0.485985928464228	3.9347288395067554E-129	muscle cell migration
GO:0062012	16515	382	5	1	6267	2	2	false	0.11820212889407085	0.48927419570709946	0.0	regulation of small molecule metabolic process
GO:2000026	16515	1794	5	2	5196	2	3	false	0.11916481249691578	0.48927419570709946	0.0	regulation of multicellular organismal development
GO:1901135	16515	1073	5	1	8995	1	1	false	0.11928849360785868	0.48927419570709946	0.0	carbohydrate derivative metabolic process
GO:0044093	16515	1894	5	2	11969	4	2	false	0.1203951945144866	0.49118677762027246	0.0	positive regulation of molecular function
GO:0002886	16515	40	5	1	637	2	2	false	0.1217381001747482	0.49389056413978155	1.946269097277113E-64	regulation of myeloid leukocyte mediated immunity
GO:0043032	16515	22	5	1	348	2	3	false	0.12261088475936403	0.49389056413978155	2.6942141911330737E-35	positive regulation of macrophage activation
GO:1904892	16515	124	5	1	2892	3	2	false	0.12323501418964956	0.49389056413978155	1.4162529120878035E-221	regulation of receptor signaling pathway via STAT
GO:0055086	16515	656	5	1	5306	1	2	false	0.12363362231400009	0.49389056413978155	0.0	nucleobase-containing small molecule metabolic process
GO:1903707	16515	115	5	1	1782	2	5	false	0.12493769184759207	0.49651403962229596	1.7564856167577327E-184	negative regulation of hemopoiesis
GO:0001659	16515	158	5	2	444	2	1	false	0.12611595794439676	0.4978902953586446	7.475677898822318E-125	temperature homeostasis
GO:0015271	16515	10	5	1	79	1	1	false	0.12658227848101133	0.4978902953586446	6.941163798068805E-13	outward rectifier potassium channel activity
GO:0090407	16515	624	5	1	4895	1	2	false	0.12747701736494838	0.4988513893822214	0.0	organophosphate biosynthetic process
GO:0006629	16515	1169	5	1	8996	1	2	false	0.1299466429528137	0.49912288721542164	0.0	lipid metabolic process
GO:0005815	16515	738	5	1	10934	2	2	false	0.13044183128460157	0.49912288721542164	0.0	microtubule organizing center
GO:0034614	16515	152	5	1	1154	1	3	false	0.1317157712305303	0.49912288721542164	1.5267379663221025E-194	cellular response to reactive oxygen species
GO:0070665	16515	123	5	1	930	1	3	false	0.1322580645161611	0.49912288721542164	4.262525829692558E-157	positive regulation of leukocyte proliferation
GO:0006259	16515	942	5	1	7103	1	2	false	0.1326200197101316	0.49912288721542164	0.0	DNA metabolic process
GO:0048289	16515	6	5	1	45	1	1	false	0.13333333333333364	0.49912288721542164	1.2277380399899078E-7	isotype switching to IgE isotypes
GO:0010632	16515	209	5	1	3027	2	3	false	0.13334451273615433	0.49912288721542164	0.0	regulation of epithelial cell migration
GO:0031329	16515	772	5	1	5738	1	3	false	0.13454165214361283	0.49912288721542164	0.0	regulation of cellular catabolic process
GO:0005814	16515	610	5	1	4526	1	2	false	0.13477684489653016	0.49912288721542164	0.0	centriole
GO:0000302	16515	218	5	1	1615	1	2	false	0.1349845201237426	0.49912288721542164	9.14669109451412E-277	response to reactive oxygen species
GO:0010941	16515	1424	5	2	8412	4	2	false	0.13555278762617612	0.49912288721542164	0.0	regulation of cell death
GO:0034097	16515	1093	5	2	2958	2	1	false	0.13645621041545153	0.49912288721542164	0.0	response to cytokine
GO:1901137	16515	671	5	1	4911	1	2	false	0.13663205049914887	0.49912288721542164	0.0	carbohydrate derivative biosynthetic process
GO:0051716	16515	5952	5	4	13037	5	2	false	0.1378401242426889	0.49912288721542164	0.0	cellular response to stimulus
GO:0042533	16515	28	5	1	203	1	2	false	0.13793103448276298	0.49912288721542164	5.274103761032056E-35	tumor necrosis factor biosynthetic process
GO:0050870	16515	189	5	2	508	2	4	false	0.13795834692264589	0.49912288721542164	6.580532867089402E-145	positive regulation of T cell activation
GO:0031348	16515	175	5	1	2432	2	3	false	0.13876409967711484	0.4996810537668877	1.9660047871424766E-272	negative regulation of defense response
GO:0033003	16515	35	5	1	481	2	2	false	0.14037595287598675	0.5019307059476567	4.8944687562517636E-54	regulation of mast cell activation
GO:0051149	16515	79	5	1	1079	2	3	false	0.14113425301031626	0.5019307059476567	4.11391126963112E-122	positive regulation of muscle cell differentiation
GO:0019693	16515	483	5	1	3417	1	3	false	0.14135206321342092	0.5019307059476567	0.0	ribose phosphate metabolic process
GO:0042534	16515	28	5	1	196	1	3	false	0.14285714285714765	0.5049374588545265	1.5160483064007833E-34	regulation of tumor necrosis factor biosynthetic process
GO:0022407	16515	368	5	2	969	2	2	false	0.14398417044068926	0.5065865079266452	1.4663086252680296E-278	regulation of cell-cell adhesion
GO:0070663	16515	203	5	1	1400	1	2	false	0.1450000000000912	0.50783105022863	6.920659138241519E-251	regulation of leukocyte proliferation
GO:0051224	16515	158	5	1	2080	2	4	false	0.14618668368652188	0.5094522787655924	4.6943965341896574E-242	negative regulation of protein transport
GO:0051056	16515	291	5	1	1968	1	2	false	0.1478658536586761	0.5094522787655924	0.0	regulation of small GTPase mediated signal transduction
GO:0051271	16515	274	5	1	5240	3	3	false	0.148837343473044	0.5094522787655924	0.0	negative regulation of cellular component movement
GO:0090087	16515	662	5	2	2719	3	2	false	0.14886597146005284	0.5094522787655924	0.0	regulation of peptide transport
GO:0051147	16515	134	5	1	1727	2	2	false	0.14920346940171855	0.5094522787655924	6.357447046761983E-204	regulation of muscle cell differentiation
GO:0050776	16515	807	5	2	4478	4	3	false	0.15113014310439282	0.5094522787655924	0.0	regulation of immune response
GO:0046579	16515	58	5	1	382	1	3	false	0.1518324607329814	0.5094522787655924	3.916408603370906E-70	positive regulation of Ras protein signal transduction
GO:0040013	16515	286	5	1	5353	3	3	false	0.15189965412508358	0.5094522787655924	0.0	negative regulation of locomotion
GO:0032388	16515	192	5	1	2425	2	3	false	0.15211187098076764	0.5094522787655924	1.1465598292053087E-290	positive regulation of intracellular transport
GO:0032880	16515	928	5	2	3765	3	2	false	0.15223441819808184	0.5094522787655924	0.0	regulation of protein localization
GO:0002637	16515	59	5	2	150	2	2	false	0.15310961968680106	0.5094522787655924	3.281764179797984E-43	regulation of immunoglobulin production
GO:0045595	16515	1604	5	2	8813	4	3	false	0.15377503563405245	0.5094522787655924	0.0	regulation of cell differentiation
GO:0042175	16515	976	5	1	6329	1	2	false	0.1542107757936786	0.5094522787655924	0.0	nuclear outer membrane-endoplasmic reticulum membrane network
GO:0035025	16515	26	5	1	168	1	3	false	0.1547619047619075	0.5094522787655924	4.303185854977505E-31	positive regulation of Rho protein signal transduction
GO:0019221	16515	706	5	2	2821	3	2	false	0.15644945632139728	0.5116412471321287	0.0	cytokine-mediated signaling pathway
GO:0016049	16515	433	5	1	12855	5	2	false	0.1574698703972415	0.5116412471321287	0.0	cell growth
GO:0048260	16515	48	5	1	302	1	3	false	0.1589403973509785	0.5116412471321287	5.863368659221117E-57	positive regulation of receptor-mediated endocytosis
GO:0097696	16515	146	5	1	2604	3	1	false	0.15900588401225804	0.5116412471321287	1.5333747004121683E-243	receptor signaling pathway via STAT
GO:0043030	16515	41	5	1	494	2	2	false	0.15925795140066978	0.5116412471321287	6.653768454528878E-61	regulation of macrophage activation
GO:0070661	16515	257	5	1	1612	1	1	false	0.15942928039710397	0.5116412471321287	2.6583123617360578E-306	leukocyte proliferation
GO:0070301	16515	84	5	1	523	1	5	false	0.16061185468450961	0.5131154212424958	1.6929971121974803E-99	cellular response to hydrogen peroxide
GO:0150076	16515	53	5	1	627	2	1	false	0.1620373908922685	0.5131154212424958	2.280538685413506E-78	neuroinflammatory response
GO:0008219	16515	1921	5	2	12841	5	1	false	0.1640227788079179	0.5131154212424958	0.0	cell death
GO:0051451	16515	13	5	1	79	1	1	false	0.16455696202531447	0.5131154212424958	3.788931645317619E-15	myoblast migration
GO:0045576	16515	52	5	1	604	2	1	false	0.16490395703609592	0.5131154212424958	1.8813870252625077E-76	mast cell activation
GO:0051248	16515	992	5	1	6003	1	4	false	0.16525070797906805	0.5131154212424958	0.0	negative regulation of protein metabolic process
GO:0097028	16515	39	5	1	452	2	1	false	0.16529639149973027	0.5131154212424958	3.1065764081610776E-57	dendritic cell differentiation
GO:0010508	16515	115	5	1	695	1	3	false	0.16546762589929384	0.5131154212424958	9.539688550373501E-135	positive regulation of autophagy
GO:0071345	16515	1013	5	2	2479	2	2	false	0.16688301181042944	0.5131154212424958	0.0	cellular response to cytokine stimulus
GO:0050731	16515	179	5	1	1069	1	3	false	0.16744621141246965	0.5131154212424958	5.327987361261066E-209	positive regulation of peptidyl-tyrosine phosphorylation
GO:0002683	16515	351	5	1	5907	3	3	false	0.16790701569786565	0.5131154212424958	0.0	negative regulation of immune system process
GO:0006066	16515	320	5	1	1883	1	2	false	0.1699415825810863	0.5131154212424958	0.0	alcohol metabolic process
GO:0030098	16515	308	5	2	746	2	2	false	0.17013512784059737	0.5131154212424958	8.01678692437044E-219	lymphocyte differentiation
GO:0050730	16515	238	5	1	1398	1	2	false	0.17024320457792247	0.5131154212424958	3.346330631510962E-276	regulation of peptidyl-tyrosine phosphorylation
GO:0051251	16515	269	5	2	651	2	3	false	0.1703698452085799	0.5131154212424958	6.437620098865384E-191	positive regulation of lymphocyte activation
GO:0007159	16515	308	5	2	745	2	1	false	0.1705924803348584	0.5131154212424958	1.365416220452581E-218	leukocyte cell-cell adhesion
GO:0002762	16515	43	5	1	249	1	4	false	0.17269076305222045	0.5146737039307211	2.6162764845831987E-49	negative regulation of myeloid leukocyte differentiation
GO:0050715	16515	119	5	1	1943	3	6	false	0.17279659444118883	0.5146737039307211	1.0475597813170582E-193	positive regulation of cytokine secretion
GO:1903305	16515	137	5	1	785	1	2	false	0.17452229299361266	0.5146737039307211	3.843419311672829E-157	regulation of regulated secretory pathway
GO:0042692	16515	313	5	1	3422	2	2	false	0.17459203998489486	0.5146737039307211	0.0	muscle cell differentiation
GO:1902106	16515	84	5	1	918	2	4	false	0.17472434266330963	0.5146737039307211	2.203895492595193E-121	negative regulation of leukocyte differentiation
GO:0061919	16515	485	5	1	12841	5	1	false	0.1751366841276639	0.5146737039307211	0.0	process utilizing autophagic mechanism
GO:0009896	16515	406	5	1	4401	2	3	false	0.17601216665632816	0.5147625108761114	0.0	positive regulation of catabolic process
GO:0104004	16515	282	5	1	5952	4	1	false	0.1765091790878974	0.5147625108761114	0.0	cellular response to environmental stimulus
GO:0030890	16515	38	5	1	212	1	4	false	0.1792452830188598	0.5184430273516714	7.099396664439932E-43	positive regulation of B cell proliferation
GO:0032102	16515	305	5	1	3240	2	3	false	0.1794363829712925	0.5184430273516714	0.0	negative regulation of response to external stimulus
GO:0009893	16515	2828	5	2	10458	3	3	false	0.17979901600462136	0.5184430273516714	0.0	positive regulation of metabolic process
GO:0030217	16515	212	5	2	498	2	2	false	0.1807309721784967	0.5191784856213745	8.428030331917268E-147	T cell differentiation
GO:0048293	16515	6	5	1	33	1	2	false	0.18181818181818069	0.5195707589700882	9.028791008768759E-7	regulation of isotype switching to IgE isotypes
GO:0002252	16515	1079	5	2	2527	2	1	false	0.18222233919550682	0.5195707589700882	0.0	immune effector process
GO:1903556	16515	55	5	1	300	1	3	false	0.18333333333332902	0.5205217051047301	1.4296869922817354E-61	negative regulation of tumor necrosis factor superfamily cytokine production
GO:0007292	16515	107	5	1	580	1	1	false	0.18448275862072055	0.5205217051047301	8.609903056801501E-120	female gamete generation
GO:0050707	16515	175	5	1	3520	4	5	false	0.18459179111927848	0.5205217051047301	2.07135504689065E-301	regulation of cytokine secretion
GO:0006754	16515	148	5	1	795	1	4	false	0.18616352201251685	0.5207858380657309	3.1745378191925214E-165	ATP biosynthetic process
GO:0006928	16515	2076	5	2	12841	5	1	false	0.18663852834792038	0.5207858380657309	0.0	movement of cell or subcellular component
GO:0045630	16515	6	5	1	32	1	4	false	0.187500000000001	0.5207858380657309	1.1035189010717445E-6	positive regulation of T-helper 2 cell differentiation
GO:0045321	16515	1132	5	2	2605	2	2	false	0.18873842398029594	0.5207858380657309	0.0	leukocyte activation
GO:0005773	16515	3678	5	2	8452	2	2	false	0.1893379910104127	0.5207858380657309	0.0	vacuole
GO:0007260	16515	78	5	1	410	1	2	false	0.19024390243905828	0.5207858380657309	4.567101033865044E-86	tyrosine phosphorylation of STAT protein
GO:0018108	16515	354	5	1	1849	1	2	false	0.19145484045410777	0.5207858380657309	0.0	peptidyl-tyrosine phosphorylation
GO:0006753	16515	587	5	1	3053	1	3	false	0.19226989846037554	0.5207858380657309	0.0	nucleoside phosphate metabolic process
GO:0045628	16515	10	5	1	52	1	3	false	0.19230769230769326	0.5207858380657309	6.321102838362003E-11	regulation of T-helper 2 cell differentiation
GO:0030100	16515	183	5	1	2657	3	3	false	0.19278703710202325	0.5207858380657309	1.6071404452822673E-288	regulation of endocytosis
GO:0051051	16515	394	5	1	7554	4	3	false	0.1929040291522747	0.5207858380657309	0.0	negative regulation of transport
GO:0051155	16515	51	5	1	264	1	3	false	0.19318181818182412	0.5207858380657309	8.600092581819268E-56	positive regulation of striated muscle cell differentiation
GO:0016239	16515	64	5	1	330	1	3	false	0.1939393939393939	0.5207858380657309	5.7595580321097336E-70	positive regulation of macroautophagy
GO:0038127	16515	129	5	1	663	1	1	false	0.19457013574663345	0.5207858380657309	3.2909928694115585E-141	ERBB signaling pathway
GO:0050708	16515	417	5	2	944	2	4	false	0.19487032011064503	0.5207858380657309	1.5851155306691098E-280	regulation of protein secretion
GO:0002791	16515	437	5	2	986	2	3	false	0.19618002285799638	0.5211541978393641	3.509597636446445E-293	regulation of peptide secretion
GO:0097237	16515	214	5	1	3046	3	2	false	0.1963670967087043	0.5211541978393641	0.0	cellular response to toxic substance
GO:0045935	16515	1094	5	1	5450	1	4	false	0.2007339449542124	0.529220879837205	0.0	positive regulation of nucleobase-containing compound metabolic process
GO:0032602	16515	73	5	1	686	2	1	false	0.2016428677832678	0.529220879837205	2.110172149739493E-100	chemokine production
GO:0030888	16515	58	5	1	287	1	3	false	0.20209059233448032	0.529220879837205	3.173082487135662E-62	regulation of B cell proliferation
GO:0000018	16515	95	5	1	469	1	2	false	0.20255863539445057	0.529220879837205	4.975768523492579E-102	regulation of DNA recombination
GO:0032642	16515	68	5	1	635	2	2	false	0.2028565041357735	0.529220879837205	2.6434616136110397E-93	regulation of chemokine production
GO:0005088	16515	96	5	1	471	1	2	false	0.20382165605091612	0.5299363057323819	8.091776972751024E-103	Ras guanyl-nucleotide exchange factor activity
GO:0030099	16515	365	5	1	3353	2	2	false	0.2058944115153779	0.5334175556385036	0.0	myeloid cell differentiation
GO:0006954	16515	627	5	2	1379	2	1	false	0.2065515176331624	0.5334175556385036	0.0	inflammatory response
GO:0051048	16515	181	5	1	1643	2	3	false	0.2082521871475498	0.5360047904099687	1.0072816101469269E-246	negative regulation of secretion
GO:0055114	16515	1051	5	1	9406	2	1	false	0.21099973175458142	0.5392355835277506	0.0	oxidation-reduction process
GO:0046677	16515	291	5	1	3829	3	1	false	0.21115915968994886	0.5392355835277506	0.0	response to antibiotic
GO:0007264	16515	521	5	1	2462	1	1	false	0.2116165718928982	0.5392355835277506	0.0	small GTPase mediated signal transduction
GO:1901566	16515	1676	5	1	7864	1	2	false	0.21312309257414314	0.5393495942518144	0.0	organonitrogen compound biosynthetic process
GO:0031328	16515	1186	5	1	5530	1	4	false	0.21446654611146163	0.5393495942518144	0.0	positive regulation of cellular biosynthetic process
GO:0006813	16515	202	5	1	937	1	2	false	0.215581643543146	0.5393495942518144	2.406597524730708E-211	potassium ion transport
GO:0061024	16515	1951	5	2	6509	3	1	false	0.21563223830343164	0.5393495942518144	0.0	membrane organization
GO:0032504	16515	704	5	1	6150	2	2	false	0.21585584013215245	0.5393495942518144	0.0	multicellular organism reproduction
GO:0006955	16515	1668	5	2	7504	4	2	false	0.21588047644759717	0.5393495942518144	0.0	immune response
GO:1900542	16515	105	5	1	483	1	2	false	0.21739130434779735	0.5406114373697662	3.3661618766468334E-109	regulation of purine nucleotide metabolic process
GO:0042100	16515	85	5	1	388	1	2	false	0.21907216494847423	0.5406114373697662	5.267109939265644E-88	B cell proliferation
GO:0032722	16515	50	5	1	430	2	3	false	0.2192768471839174	0.5406114373697662	1.251118447515213E-66	positive regulation of chemokine production
GO:0050896	16515	7281	5	4	13878	5	1	false	0.2197759069473831	0.5406114373697662	0.0	response to stimulus
GO:0062197	16515	310	5	1	3900	3	2	false	0.22006095154545655	0.5406114373697662	0.0	cellular response to chemical stress
GO:0016444	16515	59	5	1	267	1	1	false	0.22097378277152305	0.5406114373697662	9.769658981063454E-61	somatic cell DNA recombination
GO:0009890	16515	1224	5	1	5516	1	3	false	0.22189992748418025	0.5406114373697662	0.0	negative regulation of biosynthetic process
GO:0051046	16515	692	5	2	2270	3	2	false	0.22202425393934339	0.5406114373697662	0.0	regulation of secretion
GO:0045637	16515	206	5	1	1731	2	3	false	0.22391080033240213	0.5434796957435204	1.5122478017210765E-273	regulation of myeloid cell differentiation
GO:0061061	16515	577	5	1	4812	2	1	false	0.2254609958848641	0.543858028338409	0.0	muscle structure development
GO:0005085	16515	212	5	1	1760	2	2	false	0.2264600237740144	0.543858028338409	2.4038542226050965E-280	guanyl-nucleotide exchange factor activity
GO:0002376	16515	2527	5	2	13878	5	1	false	0.22648121971464086	0.543858028338409	0.0	immune system process
GO:0042592	16515	1707	5	2	3583	2	1	false	0.2269029583680455	0.543858028338409	0.0	homeostatic process
GO:0050793	16515	2287	5	2	9945	4	2	false	0.22837611938115926	0.5456837494247637	0.0	regulation of developmental process
GO:0031327	16515	1201	5	1	5235	1	4	false	0.2294173829989134	0.5464693563980328	0.0	negative regulation of cellular biosynthetic process
GO:0044248	16515	2055	5	1	8923	1	2	false	0.23030370951582915	0.5465665226705595	0.0	cellular catabolic process
GO:0015980	16515	256	5	1	1103	1	2	false	0.2320942883045523	0.5465665226705595	1.0277905094124506E-258	energy derivation by oxidation of organic compounds
GO:0002821	16515	94	5	1	757	2	3	false	0.23307332620419563	0.5465665226705595	1.0451082217737541E-122	positive regulation of adaptive immune response
GO:0042116	16515	75	5	1	604	2	1	false	0.23310599321286538	0.5465665226705595	7.936980405445661E-98	macrophage activation
GO:0071805	16515	179	5	1	767	1	2	false	0.23337679269881523	0.5465665226705595	3.0516878570897878E-180	potassium ion transmembrane transport
GO:0051172	16515	1965	5	1	8407	1	3	false	0.23373379326720148	0.5465665226705595	0.0	negative regulation of nitrogen compound metabolic process
GO:0006914	16515	485	5	1	2055	1	2	false	0.23600973235995804	0.5502111389668323	0.0	autophagy
GO:0051020	16515	515	5	1	2163	1	1	false	0.2380952380954571	0.552882440419884	0.0	GTPase binding
GO:0010557	16515	1109	5	1	4648	1	4	false	0.23859724612644276	0.552882440419884	0.0	positive regulation of macromolecule biosynthetic process
GO:1903532	16515	345	5	1	5196	4	4	false	0.24035121716070126	0.5552692275971622	0.0	positive regulation of secretion by cell
GO:1904951	16515	418	5	1	6251	4	3	false	0.24187638268152326	0.5555823836198786	0.0	positive regulation of establishment of protein localization
GO:0005089	16515	45	5	1	186	1	2	false	0.24193548387097707	0.5555823836198786	2.9611880592595653E-44	Rho guanyl-nucleotide exchange factor activity
GO:0040008	16515	601	5	1	8954	4	2	false	0.24267791647639908	0.5556237669773078	0.0	regulation of growth
GO:0046390	16515	280	5	1	1138	1	3	false	0.24604569420045608	0.5616578793206839	6.425820980981306E-275	ribose phosphate biosynthetic process
GO:0010562	16515	1074	5	1	4324	1	3	false	0.24838112858466996	0.564236601012959	0.0	positive regulation of phosphorus metabolic process
GO:0048522	16515	4621	5	3	12886	5	3	false	0.2486466377345243	0.564236601012959	0.0	positive regulation of cellular process
GO:0070887	16515	2939	5	3	6418	4	2	false	0.2521238942179522	0.5678543018188656	0.0	cellular response to chemical stimulus
GO:0045671	16515	26	5	1	103	1	3	false	0.25242718446601525	0.5678543018188656	5.912520279788928E-25	negative regulation of osteoclast differentiation
GO:0071214	16515	282	5	1	1117	1	2	false	0.25246195165610585	0.5678543018188656	2.9122699178312044E-273	cellular response to abiotic stimulus
GO:0005515	16515	5904	5	3	9221	3	1	false	0.26243731096287665	0.588565548270545	0.0	protein binding
GO:0010558	16515	1157	5	1	4394	1	4	false	0.2633136094670124	0.5888091500326487	0.0	negative regulation of macromolecule biosynthetic process
GO:0051247	16515	1579	5	1	5964	1	4	false	0.26475519785380186	0.5903117347496106	0.0	positive regulation of protein metabolic process
GO:0032270	16515	1481	5	1	5504	1	4	false	0.2690770348842491	0.5973520249221332	0.0	positive regulation of cellular protein metabolic process
GO:0002377	16515	85	5	2	163	2	1	false	0.27039309247894494	0.5973520249221332	1.5915812216883724E-48	immunoglobulin production
GO:0048259	16515	94	5	1	347	1	2	false	0.27089337175794714	0.5973520249221332	1.9348864789130893E-87	regulation of receptor-mediated endocytosis
GO:0010831	16515	29	5	1	107	1	3	false	0.2710280373831843	0.5973520249221332	8.163469192513871E-27	positive regulation of myotube differentiation
GO:0042509	16515	76	5	1	279	1	3	false	0.27240143369177183	0.597415471764988	2.0460837466194545E-70	regulation of tyrosine phosphorylation of STAT protein
GO:0005244	16515	220	5	1	807	1	2	false	0.27261462205703496	0.597415471764988	1.5065292345287959E-204	voltage-gated ion channel activity
GO:0050728	16515	118	5	1	789	2	4	false	0.27690709180144624	0.6009405082384887	6.596306551690893E-144	negative regulation of inflammatory response
GO:0040007	16515	873	5	1	13878	5	1	false	0.2774026653239178	0.6009405082384887	0.0	growth
GO:0032386	16515	319	5	1	3092	3	3	false	0.27875527216235757	0.6009405082384887	0.0	regulation of intracellular transport
GO:0005267	16515	125	5	1	447	1	2	false	0.2796420581655503	0.6009405082384887	2.1504014610743708E-114	potassium channel activity
GO:0002819	16515	140	5	1	925	2	2	false	0.2799344799345438	0.6009405082384887	4.8560836184964214E-170	regulation of adaptive immune response
GO:0045596	16515	593	5	1	5689	3	4	false	0.2812898163698732	0.6009405082384887	0.0	negative regulation of cell differentiation
GO:0071479	16515	65	5	1	231	1	2	false	0.2813852813852836	0.6009405082384887	4.143394055114161E-59	cellular response to ionizing radiation
GO:0009894	16515	925	5	1	6072	2	2	false	0.2814914269846535	0.6009405082384887	0.0	regulation of catabolic process
GO:0051174	16515	1639	5	1	5798	1	2	false	0.2826836840292832	0.6009405082384887	0.0	regulation of phosphorus metabolic process
GO:0006310	16515	267	5	1	942	1	1	false	0.28343949044590117	0.6009405082384887	4.3926414853894397E-243	DNA recombination
GO:0048018	16515	384	5	1	4802	4	3	false	0.2835811001865334	0.6009405082384887	0.0	receptor ligand activity
GO:0048518	16515	5275	5	3	13878	5	2	false	0.28362511601347185	0.6009405082384887	0.0	positive regulation of biological process
GO:0002274	16515	604	5	2	1132	2	1	false	0.28447572897443757	0.6010823254087978	0.0	myeloid leukocyte activation
GO:0051704	16515	905	5	1	13878	5	1	false	0.286250463567475	0.6031706196600367	0.0	multi-organism process
GO:0031401	16515	1143	5	1	3972	1	3	false	0.2877643504531045	0.6031930744489391	0.0	positive regulation of protein modification process
GO:0048291	16515	13	5	1	45	1	1	false	0.2888888888888893	0.6031930744489391	1.3697465093463863E-11	isotype switching to IgG isotypes
GO:0016125	16515	152	5	1	526	1	2	false	0.28897338403047956	0.6031930744489391	1.18011379183299E-136	sterol metabolic process
GO:0140029	16515	848	5	1	12841	5	2	false	0.28940684667172045	0.6031930744489391	0.0	exocytic process
GO:0051093	16515	798	5	1	7314	3	3	false	0.2929395622871941	0.6046503381097101	0.0	negative regulation of developmental process
GO:0010605	16515	2252	5	1	7683	1	3	false	0.2931146687498786	0.6046503381097101	0.0	negative regulation of macromolecule metabolic process
GO:2000516	16515	30	5	1	102	1	3	false	0.29411764705882354	0.6046503381097101	1.6893932534103146E-26	positive regulation of CD4-positive, alpha-beta T cell activation
GO:0002369	16515	38	5	1	129	1	2	false	0.29457364341085457	0.6046503381097101	1.4215032216275827E-33	T cell cytokine production
GO:0015079	16515	164	5	1	555	1	3	false	0.2954954954954817	0.6046503381097101	1.3292276384080822E-145	potassium ion transmembrane transporter activity
GO:0051640	16515	807	5	1	2730	1	1	false	0.295604395603829	0.6046503381097101	0.0	organelle localization
GO:1901739	16515	19	5	1	64	1	3	false	0.29687499999999717	0.6046503381097101	1.1468050190536122E-16	regulation of myoblast fusion
GO:0043087	16515	437	5	1	1470	1	2	false	0.29727891156468783	0.6046503381097101	0.0	regulation of GTPase activity
GO:0043372	16515	25	5	1	84	1	4	false	0.2976190476190525	0.6046503381097101	6.490606877852094E-22	positive regulation of CD4-positive, alpha-beta T cell differentiation
GO:0050863	16515	289	5	2	529	2	2	false	0.29798934524833176	0.6046503381097101	1.585799631091161E-157	regulation of T cell activation
GO:0006950	16515	3575	5	3	7281	4	1	false	0.2990754951443728	0.6052530469016727	0.0	response to stress
GO:0035690	16515	361	5	1	3222	3	2	false	0.2999550714960279	0.6054031079676571	0.0	cellular response to drug
GO:0046649	16515	621	5	2	1132	2	1	false	0.30072827136333424	0.6054031079676571	0.0	lymphocyte activation
GO:0001818	16515	230	5	1	1391	2	3	false	0.30345644404655875	0.6065638592329263	4.369587958165681E-270	negative regulation of cytokine production
GO:0005789	16515	960	5	1	3161	1	2	false	0.3037013603293256	0.6065638592329263	0.0	endoplasmic reticulum membrane
GO:0006979	16515	409	5	1	3575	3	1	false	0.3055236043868479	0.6065638592329263	0.0	response to oxidative stress
GO:0018193	16515	1150	5	1	3764	1	1	false	0.3055260361314704	0.6065638592329263	0.0	peptidyl-amino acid modification
GO:0051239	16515	2782	5	2	10089	4	2	false	0.30581172032770965	0.6065638592329263	0.0	regulation of multicellular organismal process
GO:0051153	16515	86	5	1	281	1	2	false	0.30604982206407105	0.6065638592329263	1.332358394155798E-74	regulation of striated muscle cell differentiation
GO:0018212	16515	354	5	1	1150	1	1	false	0.30782608695647534	0.6085118780814861	1.8418560259272367E-307	peptidyl-tyrosine modification
GO:2000146	16515	250	5	1	1472	2	4	false	0.31092516921351543	0.6129870129870126	1.9209271498882467E-290	negative regulation of cell motility
GO:0035023	16515	72	5	1	231	1	2	false	0.3116883116883115	0.6129870129870126	1.0067867875604283E-61	regulation of Rho protein signal transduction
GO:0004672	16515	1176	5	1	3759	1	4	false	0.3128491620111756	0.6136964380116923	0.0	protein kinase activity
GO:0042531	16515	65	5	1	205	1	4	false	0.3170731707317068	0.6185681377580098	4.084360894160312E-55	positive regulation of tyrosine phosphorylation of STAT protein
GO:0005215	16515	1093	5	1	11969	4	1	false	0.3182526724142993	0.6185681377580098	0.0	transporter activity
GO:0002460	16515	200	5	2	354	2	1	false	0.31849682303421484	0.6185681377580098	1.2770643287887411E-104	adaptive immune response based on somatic recombination of immune receptors built from immunoglobulin superfamily domains
GO:0045064	16515	13	5	1	75	2	2	false	0.31855855855855786	0.6185681377580098	7.898869999474876E-15	T-helper 2 cell differentiation
GO:0002366	16515	641	5	2	1133	2	2	false	0.31986127701249983	0.6188405226698902	0.0	leukocyte activation involved in immune response
GO:0071478	16515	164	5	1	512	1	2	false	0.32031249999993017	0.6188405226698902	9.564635913401022E-139	cellular response to radiation
GO:0009636	16515	467	5	1	3829	3	1	false	0.3231541954245797	0.6220210876798212	0.0	response to toxic substance
GO:0002286	16515	83	5	1	467	2	2	false	0.32418597384452613	0.6220210876798212	2.5839109326453715E-94	T cell activation involved in immune response
GO:0030336	16515	236	5	1	1326	2	3	false	0.32439170152793806	0.6220210876798212	7.121135106725915E-269	negative regulation of cell migration
GO:0033674	16515	596	5	1	1822	1	4	false	0.32711306256847844	0.6256751097008054	0.0	positive regulation of kinase activity
GO:0050709	16515	110	5	1	605	2	5	false	0.3308248043349029	0.6301279461280435	6.2707670420810325E-124	negative regulation of protein secretion
GO:0006952	16515	1379	5	2	3575	3	1	false	0.3315397864291918	0.6301279461280435	0.0	defense response
GO:0000323	16515	673	5	1	3678	2	1	false	0.33251878178705185	0.6301279461280435	0.0	lytic vacuole
GO:0043547	16515	366	5	1	1100	1	3	false	0.3327272727273241	0.6301279461280435	5.201504897444228E-303	positive regulation of GTPase activity
GO:0010506	16515	312	5	1	934	1	2	false	0.3340471092076123	0.6310692925178292	1.4719553349994002E-257	regulation of autophagy
GO:0009141	16515	197	5	1	587	1	1	false	0.33560477001708244	0.6324541980420203	6.197678117023597E-162	nucleoside triphosphate metabolic process
GO:0010942	16515	661	5	1	5164	3	3	false	0.33700524647408103	0.6335368236412259	0.0	positive regulation of cell death
GO:0040012	16515	891	5	1	9059	4	2	false	0.33913843921161807	0.6344985418009869	0.0	regulation of locomotion
GO:0006793	16515	3009	5	1	8863	1	1	false	0.33950129752937425	0.6344985418009869	0.0	phosphorus metabolic process
GO:0048646	16515	989	5	1	5265	2	2	false	0.34043202660364663	0.6344985418009869	0.0	anatomical structure formation involved in morphogenesis
GO:0051241	16515	1010	5	1	7773	3	3	false	0.3413918187941414	0.6344985418009869	0.0	negative regulation of multicellular organismal process
GO:0048284	16515	909	5	1	4814	2	1	false	0.3420257471558636	0.6344985418009869	0.0	organelle fusion
GO:0007520	16515	34	5	1	99	1	2	false	0.34343434343433865	0.6344985418009869	2.6091028744903285E-27	myoblast fusion
GO:0010035	16515	502	5	1	3829	3	1	false	0.3440799028715459	0.6344985418009869	0.0	response to inorganic substance
GO:0045860	16515	531	5	1	1543	1	4	false	0.34413480233273863	0.6344985418009869	0.0	positive regulation of protein kinase activity
GO:0051347	16515	662	5	1	3461	2	3	false	0.3460072851404086	0.6355182870379839	0.0	positive regulation of transferase activity
GO:0010212	16515	139	5	1	401	1	1	false	0.3466334164588164	0.6355182870379839	9.808129332785928E-112	response to ionizing radiation
GO:0002792	16515	114	5	1	594	2	3	false	0.34726693579985696	0.6355182870379839	1.7194928178316724E-125	negative regulation of peptide secretion
GO:0044281	16515	1811	5	1	9406	2	1	false	0.34801951495834704	0.6355182870379839	0.0	small molecule metabolic process
GO:0017157	16515	194	5	1	1457	3	3	false	0.34883076772228316	0.6355182870379839	1.809478783869977E-247	regulation of exocytosis
GO:0005249	16515	79	5	1	225	1	2	false	0.35111111111112486	0.6357214232802727	8.346884020805086E-63	voltage-gated potassium channel activity
GO:0051270	16515	896	5	1	8723	4	3	false	0.3518378907182784	0.6357214232802727	0.0	regulation of cellular component movement
GO:0098609	16515	745	5	2	1255	2	1	false	0.35219886006244683	0.6357214232802727	0.0	cell-cell adhesion
GO:0042221	16515	3829	5	3	7281	4	1	false	0.3522576334994992	0.6357214232802727	0.0	response to chemical
GO:0046578	16515	166	5	1	470	1	2	false	0.3531914893617543	0.635910498451797	7.249544322996066E-132	regulation of Ras protein signal transduction
GO:0048304	16515	10	5	1	28	1	3	false	0.35714285714285804	0.639007509768536	7.620144919916085E-8	positive regulation of isotype switching to IgG isotypes
GO:0051249	16515	406	5	2	678	2	2	false	0.35823061136461676	0.639007509768536	1.5695330356692712E-197	regulation of lymphocyte activation
GO:0051345	16515	761	5	1	3821	2	3	false	0.35870108836288306	0.639007509768536	0.0	positive regulation of hydrolase activity
GO:0009314	16515	401	5	1	1117	1	1	false	0.35899731423445286	0.639007509768536	8.0802252E-316	response to radiation
GO:0045937	16515	1074	5	1	2991	1	3	false	0.35907723169522693	0.639007509768536	0.0	positive regulation of phosphate metabolic process
GO:0051674	16515	1451	5	2	5875	5	1	false	0.36081252134181996	0.6406092682156849	0.0	localization of cell
GO:0007266	16515	137	5	1	376	1	1	false	0.364361702127657	0.6450387435041701	1.847399931957115E-106	Rho protein signal transduction
GO:1903039	16515	206	5	2	340	2	3	false	0.36638903348946245	0.6450387435041701	2.187934877513681E-98	positive regulation of leukocyte cell-cell adhesion
GO:0002312	16515	62	5	1	304	2	2	false	0.36683602570776447	0.6450387435041701	2.913431380336637E-66	B cell activation involved in immune response
GO:0071706	16515	141	5	1	686	2	1	false	0.36907067310777775	0.6450387435041701	1.2068443399567909E-150	tumor necrosis factor superfamily cytokine production
GO:0014902	16515	89	5	1	240	1	1	false	0.3708333333333389	0.6450387435041701	3.501022752250783E-68	myotube differentiation
GO:0017048	16515	135	5	1	364	1	1	false	0.37087912087913316	0.6450387435041701	1.3195660044654082E-103	Rho GTPase binding
GO:0046903	16515	1477	5	2	4702	4	1	false	0.3732711942721929	0.6450387435041701	0.0	secretion
GO:0051246	16515	2575	5	1	6895	1	4	false	0.373459028281628	0.6450387435041701	0.0	regulation of protein metabolic process
GO:0032268	16515	2427	5	1	6488	1	3	false	0.37407521578362996	0.6450387435041701	0.0	regulation of cellular protein metabolic process
GO:0009966	16515	2880	5	3	5336	4	4	false	0.3742725865611414	0.6450387435041701	0.0	regulation of signal transduction
GO:0002287	16515	54	5	1	144	1	2	false	0.374999999999997	0.6450387435041701	6.179279453888278E-41	alpha-beta T cell activation involved in immune response
GO:0065009	16515	3314	5	2	13061	5	2	false	0.3750615284020191	0.6450387435041701	0.0	regulation of molecular function
GO:0010830	16515	47	5	1	125	1	2	false	0.3759999999999931	0.6450387435041701	1.555615769948936E-35	regulation of myotube differentiation
GO:0009967	16515	1541	5	2	4877	4	5	false	0.3765561914552895	0.6450387435041701	0.0	positive regulation of signal transduction
GO:0000003	16515	1253	5	1	13878	5	1	false	0.3769951137285382	0.6450387435041701	0.0	reproduction
GO:0022414	16515	1253	5	1	13878	5	2	false	0.3769951137285382	0.6450387435041701	0.0	reproductive process
GO:0008083	16515	145	5	1	384	1	1	false	0.37760416666671753	0.6450387435041701	6.751224359864787E-110	growth factor activity
GO:0032720	16515	54	5	1	141	1	3	false	0.3829787234042635	0.6508678305670428	2.563359521770328E-40	negative regulation of tumor necrosis factor production
GO:0002714	16515	31	5	1	145	2	4	false	0.38304597701146137	0.6508678305670428	2.598841135746585E-32	positive regulation of B cell mediated immunity
GO:0009891	16515	1233	5	1	5739	2	3	false	0.3835622678178662	0.6508678305670428	0.0	positive regulation of biosynthetic process
GO:0016241	16515	166	5	1	426	1	2	false	0.3896713615023952	0.6571789808056101	5.0666625691523116E-123	regulation of macroautophagy
GO:0031399	16515	1687	5	1	4320	1	2	false	0.39050925925843455	0.6571789808056101	0.0	regulation of protein modification process
GO:1903555	16515	139	5	1	634	2	2	false	0.39068877360346743	0.6571789808056101	3.9918380435098813E-144	regulation of tumor necrosis factor superfamily cytokine production
GO:0016817	16515	1312	5	1	3358	1	1	false	0.3907087552116796	0.6571789808056101	0.0	hydrolase activity, acting on acid anhydrides
GO:0048302	16515	13	5	1	33	1	2	false	0.39393939393939115	0.6608746907167392	1.7446939147379062E-9	regulation of isotype switching to IgG isotypes
GO:0031324	16515	2129	5	1	9593	2	4	false	0.3946292155779225	0.6608746907167392	0.0	negative regulation of cellular metabolic process
GO:0001558	16515	377	5	1	2432	3	3	false	0.3968207237931743	0.6630969393232345	0.0	regulation of cell growth
GO:0050794	16515	8239	5	4	12995	5	2	false	0.3980961900172999	0.6637821255288456	0.0	regulation of cellular process
GO:0050871	16515	91	5	1	401	2	3	false	0.4028054862841859	0.6701774576572029	1.1406222983718309E-92	positive regulation of B cell activation
GO:0002443	16515	689	5	2	1079	2	1	false	0.4075373851620989	0.6755270975757771	1.0361788699599989E-305	leukocyte mediated immunity
GO:0048869	16515	3513	5	2	13027	5	2	false	0.40863109448310103	0.6755270975757771	0.0	cellular developmental process
GO:0006900	16515	613	5	1	2654	2	3	false	0.40866306815535924	0.6755270975757771	0.0	vesicle budding from membrane
GO:2000352	16515	25	5	1	61	1	3	false	0.40983606557377456	0.675590551181014	1.1367792653855182E-17	negative regulation of endothelial cell apoptotic process
GO:0009605	16515	2447	5	2	7281	4	1	false	0.4122916624059813	0.675590551181014	0.0	response to external stimulus
GO:0046635	16515	56	5	1	240	2	3	false	0.4129707112970116	0.675590551181014	3.894846379161416E-56	positive regulation of alpha-beta T cell activation
GO:1901741	16515	19	5	1	46	1	4	false	0.4130434782608665	0.675590551181014	2.407175305091316E-13	positive regulation of myoblast fusion
GO:0050789	16515	8917	5	4	13878	5	2	false	0.4141171013431013	0.675590551181014	0.0	regulation of biological process
GO:0007166	16515	2604	5	3	4610	4	1	false	0.4154445468585801	0.675590551181014	0.0	cell surface receptor signaling pathway
GO:0022843	16515	180	5	1	433	1	2	false	0.4157043879908538	0.675590551181014	5.618063995979368E-127	voltage-gated cation channel activity
GO:0019219	16515	2640	5	1	6350	1	4	false	0.4157480314960086	0.675590551181014	0.0	regulation of nucleobase-containing compound metabolic process
GO:0008284	16515	816	5	1	4921	3	3	false	0.41960088684656877	0.6804098947385163	0.0	positive regulation of cell population proliferation
GO:0048513	16515	3125	5	2	4812	2	2	false	0.4216965726742907	0.6812677489346414	0.0	animal organ development
GO:0051222	16515	380	5	1	2277	3	4	false	0.42190636342106214	0.6812677489346414	0.0	positive regulation of protein transport
GO:0051338	16515	966	5	1	3980	2	2	false	0.4265634531030445	0.6866972954486903	0.0	regulation of transferase activity
GO:0002292	16515	57	5	1	235	2	2	false	0.42705946535726896	0.6866972954486903	4.743154000797135E-56	T cell differentiation involved in immune response
GO:0050663	16515	199	5	1	1164	3	3	false	0.4305025139832427	0.689770354906037	1.9025777468356598E-230	cytokine secretion
GO:0045670	16515	56	5	1	130	1	2	false	0.43076923076921997	0.689770354906037	3.6368554724326614E-38	regulation of osteoclast differentiation
GO:0009059	16515	3643	5	1	8388	1	2	false	0.43431092036376584	0.6932019036433384	0.0	macromolecule biosynthetic process
GO:0043370	16515	40	5	1	92	1	3	false	0.43478260869564495	0.6932019036433384	5.2908865673515894E-27	regulation of CD4-positive, alpha-beta T cell differentiation
GO:0005856	16515	1977	5	1	4526	1	1	false	0.43680954485362317	0.6932019036433384	0.0	cytoskeleton
GO:0031326	16515	2783	5	1	6367	1	3	false	0.4370975341588632	0.6932019036433384	0.0	regulation of cellular biosynthetic process
GO:0009056	16515	2357	5	1	9406	2	1	false	0.43839672506740646	0.6932019036433384	0.0	catabolic process
GO:0002761	16515	102	5	1	407	2	3	false	0.43888357681453427	0.6932019036433384	6.6814581629110455E-99	regulation of myeloid leukocyte differentiation
GO:0006897	16515	537	5	1	2131	2	3	false	0.4405760702179556	0.6932019036433384	0.0	endocytosis
GO:0060341	16515	720	5	1	4068	3	2	false	0.4426286936354167	0.6932019036433384	0.0	regulation of cellular localization
GO:0002712	16515	45	5	1	178	2	3	false	0.4427728051799828	0.6932019036433384	2.8533562393761927E-43	regulation of B cell mediated immunity
GO:0043549	16515	879	5	1	1984	1	3	false	0.44304435483874477	0.6932019036433384	0.0	regulation of kinase activity
GO:0015077	16515	347	5	1	782	1	2	false	0.4437340153453182	0.6932019036433384	1.956639306244118E-232	monovalent inorganic cation transmembrane transporter activity
GO:0023061	16515	600	5	1	2361	2	2	false	0.4437576723453444	0.6932019036433384	0.0	signal release
GO:0046634	16515	82	5	1	319	2	2	false	0.44863074466195957	0.6993897990969979	2.1420139943141881E-78	regulation of alpha-beta T cell activation
GO:0050727	16515	291	5	1	1122	2	3	false	0.4516212129162871	0.7021307967494097	4.521695065141963E-278	regulation of inflammatory response
GO:0042327	16515	1021	5	1	2255	1	3	false	0.4527716186250581	0.7021307967494097	0.0	positive regulation of phosphorylation
GO:0006468	16515	1849	5	1	4070	1	2	false	0.45429975429954694	0.7021307967494097	0.0	protein phosphorylation
GO:0030545	16515	411	5	1	1567	2	1	false	0.45589957627012817	0.7021307967494097	0.0	receptor regulator activity
GO:0048870	16515	1451	5	2	2148	2	3	false	0.45621450918065864	0.7021307967494097	0.0	cell motility
GO:0009142	16515	173	5	1	377	1	2	false	0.4588859416445824	0.7021307967494097	2.824157871525456E-112	nucleoside triphosphate biosynthetic process
GO:0045859	16515	785	5	1	1710	1	3	false	0.4590643274851701	0.7021307967494097	0.0	regulation of protein kinase activity
GO:0008283	16515	1612	5	1	13878	5	1	false	0.46068903501517044	0.7021307967494097	0.0	cell population proliferation
GO:0043067	16515	1303	5	2	1919	2	2	false	0.4609266535567865	0.7021307967494097	0.0	regulation of programmed cell death
GO:0042110	16515	422	5	2	621	2	1	false	0.4614357695705392	0.7021307967494097	2.0350217108907248E-168	T cell activation
GO:0051656	16515	691	5	1	4820	4	2	false	0.46160519898248475	0.7021307967494097	0.0	establishment of organelle localization
GO:0001934	16515	951	5	1	2058	1	4	false	0.46209912536478737	0.7021307967494097	0.0	positive regulation of protein phosphorylation
GO:0030316	16515	86	5	1	186	1	1	false	0.4623655913978655	0.7021307967494097	2.948696205122383E-55	osteoclast differentiation
GO:0050864	16515	133	5	1	498	2	2	false	0.46320493240573835	0.7021307967494097	7.634791671906631E-125	regulation of B cell activation
GO:0071840	16515	6683	5	3	13878	5	1	false	0.465439282688103	0.703982713523861	0.0	cellular component organization or biogenesis
GO:0060548	16515	893	5	1	4730	3	3	false	0.46626234481111006	0.703982713523861	0.0	negative regulation of cell death
GO:1902652	16515	150	5	1	320	1	1	false	0.46874999999996253	0.7063482318270555	1.9594696070107363E-95	secondary alcohol metabolic process
GO:0001667	16515	358	5	1	1315	2	1	false	0.47052103408193513	0.7076267316487141	0.0	ameboidal-type cell migration
GO:0046631	16515	116	5	1	422	2	1	false	0.47467663315725517	0.709126028776177	3.8716569327656174E-107	alpha-beta T cell activation
GO:0005125	16515	183	5	1	384	1	1	false	0.4765625000000696	0.709126028776177	9.501633491618328E-115	cytokine activity
GO:2000514	16515	52	5	1	109	1	2	false	0.4770642201834871	0.709126028776177	2.263951017530763E-32	regulation of CD4-positive, alpha-beta T cell activation
GO:0007275	16515	4343	5	2	6284	2	2	false	0.4776133004376587	0.709126028776177	0.0	multicellular organism development
GO:0006164	16515	269	5	1	563	1	3	false	0.47779751332150167	0.709126028776177	1.715264339681357E-168	purine nucleotide biosynthetic process
GO:0030183	16515	115	5	1	415	2	2	false	0.47791164658647384	0.709126028776177	9.682588816146047E-106	B cell differentiation
GO:0090304	16515	3833	5	1	8019	1	2	false	0.4779897742858977	0.709126028776177	0.0	nucleic acid metabolic process
GO:0065008	16515	3583	5	2	9584	4	1	false	0.4791941931643734	0.7095404365966687	0.0	regulation of biological quality
GO:0010324	16515	545	5	1	1951	2	1	false	0.4807580596402746	0.7097498682166532	0.0	membrane invagination
GO:0051047	16515	367	5	1	1869	3	3	false	0.4811863513333242	0.7097498682166532	0.0	positive regulation of secretion
GO:0032946	16515	121	5	1	250	1	3	false	0.48400000000001064	0.7125297504798621	1.2454968282641562E-74	positive regulation of mononuclear cell proliferation
GO:0010556	16515	2677	5	1	5514	1	3	false	0.48549147624212136	0.7133307277613251	0.0	regulation of macromolecule biosynthetic process
GO:0009628	16515	1117	5	1	7281	4	1	false	0.48640413379292446	0.7133307277613251	0.0	response to abiotic stimulus
GO:0005102	16515	1183	5	1	5904	3	1	false	0.48878023164255985	0.7154474001332889	0.0	signaling receptor binding
GO:1903037	16515	278	5	2	396	2	2	false	0.49230277458114874	0.7192309106737925	3.9608440227055116E-104	regulation of leukocyte cell-cell adhesion
GO:0051336	16515	1199	5	1	4153	2	2	false	0.4941116689315289	0.7200859187579534	0.0	regulation of hydrolase activity
GO:0006139	16515	4384	5	1	8848	1	5	false	0.49547920433637904	0.7200859187579534	0.0	nucleobase-containing compound metabolic process
GO:0031347	16515	579	5	1	1998	2	2	false	0.49570451773689617	0.7200859187579534	0.0	regulation of defense response
GO:0007186	16515	729	5	1	4610	4	1	false	0.4978139592293114	0.7208646616543029	0.0	G protein-coupled receptor signaling pathway
GO:0015672	16515	530	5	1	1064	1	1	false	0.4981203007519955	0.7208646616543029	2.0844E-319	monovalent inorganic cation transport
GO:0045184	16515	1978	5	2	5129	4	2	false	0.4998916454504994	0.720864661654339	0.0	establishment of protein localization
GO:0009260	16515	273	5	1	546	1	3	false	0.5000000000001412	0.720864661654339	1.2719717912950743E-163	ribonucleotide biosynthetic process
GO:0051173	16515	2492	5	1	8444	2	3	false	0.5031699462235064	0.7240738250533385	0.0	positive regulation of nitrogen compound metabolic process
GO:0022603	16515	970	5	1	3247	2	2	false	0.5082951588462652	0.7277309988296984	0.0	regulation of anatomical structure morphogenesis
GO:0065007	16515	9584	5	4	13878	5	1	false	0.508926962265051	0.7277309988296984	0.0	biological regulation
GO:0042127	16515	1354	5	1	8277	4	2	false	0.5106451307346598	0.7277309988296984	0.0	regulation of cell population proliferation
GO:0046483	16515	4528	5	1	8863	1	1	false	0.5108879611877025	0.7277309988296984	0.0	heterocycle metabolic process
GO:0016043	16515	6509	5	3	12854	5	2	false	0.5119618202280694	0.7277309988296984	0.0	cellular component organization
GO:0006898	16515	275	5	1	537	1	1	false	0.5121042830538706	0.7277309988296984	7.557181205381543E-161	receptor-mediated endocytosis
GO:0042102	16515	86	5	1	285	2	4	false	0.5131949592290121	0.7277309988296984	3.1380718474283257E-75	positive regulation of T cell proliferation
GO:0046873	16515	460	5	1	896	1	2	false	0.5133928571430352	0.7277309988296984	9.792974397097512E-269	metal ion transmembrane transporter activity
GO:0044419	16515	1871	5	1	13878	5	1	false	0.5152817602807495	0.7277309988296984	0.0	interspecies interaction between organisms
GO:0006725	16515	4570	5	1	8863	1	1	false	0.5156267629462289	0.7277309988296984	0.0	cellular aromatic compound metabolic process
GO:0044249	16515	4600	5	1	8896	1	2	false	0.5170863309352786	0.7277309988296984	0.0	cellular biosynthetic process
GO:0002573	16515	186	5	1	609	2	2	false	0.5179057557688331	0.7277309988296984	4.947439153860526E-162	myeloid leukocyte differentiation
GO:1901576	16515	4681	5	1	9027	1	2	false	0.518555444775452	0.7277309988296984	0.0	organic substance biosynthetic process
GO:0043412	16515	3949	5	1	7606	1	1	false	0.5191953720732142	0.7277309988296984	0.0	macromolecule modification
GO:0048523	16515	4164	5	2	12864	5	3	false	0.5199433994246084	0.7277309988296984	0.0	negative regulation of cellular process
GO:0048585	16515	1457	5	1	8481	4	3	false	0.5295797520111524	0.7390986868292134	0.0	negative regulation of response to stimulus
GO:0005737	16515	6076	5	2	11683	3	2	false	0.5300942492588145	0.7390986868292134	0.0	cytoplasm
GO:1901360	16515	4777	5	1	8995	1	1	false	0.5310728182328325	0.7390986868292134	0.0	organic cyclic compound metabolic process
GO:0012505	16515	3456	5	1	10934	2	3	false	0.5322708642390094	0.7390986868292134	0.0	endomembrane system
GO:0046637	16515	55	5	1	174	2	3	false	0.5335193674838725	0.7390986868292134	1.101517519027427E-46	regulation of alpha-beta T cell differentiation
GO:0050671	16515	120	5	1	377	2	4	false	0.5358654551611193	0.7390986868292134	8.505425690123156E-102	positive regulation of lymphocyte proliferation
GO:0018130	16515	3081	5	1	5741	1	2	false	0.5366660860487552	0.7390986868292134	0.0	heterocycle biosynthetic process
GO:0050714	16515	237	5	1	742	2	5	false	0.537086548010267	0.7390986868292134	4.3741097621203014E-201	positive regulation of protein secretion
GO:0019438	16515	3096	5	1	5759	1	2	false	0.5375933321753205	0.7390986868292134	0.0	aromatic compound biosynthetic process
GO:0009607	16515	1277	5	1	7281	4	1	false	0.5377015218392452	0.7390986868292134	0.0	response to biotic stimulus
GO:0035745	16515	14	5	1	44	2	2	false	0.5401691331923881	0.7411622990314163	8.698994968631257E-12	T-helper 2 cell cytokine production
GO:0009152	16515	261	5	1	480	1	3	false	0.5437500000000851	0.7424037801515667	5.519246276620979E-143	purine ribonucleotide biosynthetic process
GO:0046638	16515	42	5	1	129	2	4	false	0.5468749999999915	0.7424037801515667	5.953179988430064E-35	positive regulation of alpha-beta T cell differentiation
GO:0048519	16515	4686	5	2	13878	5	2	false	0.5476314243235854	0.7424037801515667	0.0	negative regulation of biological process
GO:0019220	16515	1639	5	1	2991	1	2	false	0.547977265128627	0.7424037801515667	0.0	regulation of phosphate metabolic process
GO:0019953	16515	687	5	1	1253	1	2	false	0.5482841181164466	0.7424037801515667	0.0	sexual reproduction
GO:1902533	16515	938	5	1	2860	2	3	false	0.5484554969345287	0.7424037801515667	0.0	positive regulation of intracellular signal transduction
GO:1901362	16515	3230	5	1	5889	1	2	false	0.5484802173548106	0.7424037801515667	0.0	organic cyclic compound biosynthetic process
GO:0042493	16515	892	5	1	3829	3	1	false	0.5488173968004411	0.7424037801515667	0.0	response to drug
GO:0034641	16515	5039	5	1	9147	1	2	false	0.5508910025088619	0.7430337849612992	0.0	cellular nitrogen compound metabolic process
GO:0043068	16515	611	5	1	1849	2	3	false	0.551821038164466	0.7430337849612992	0.0	positive regulation of programmed cell death
GO:0010604	16515	2560	5	1	7739	2	3	false	0.5521893838695444	0.7430337849612992	0.0	positive regulation of macromolecule metabolic process
GO:0048609	16515	698	5	1	1253	1	2	false	0.5570630486829465	0.7466639946609959	0.0	multicellular organismal reproductive process
GO:0022803	16515	540	5	1	969	1	1	false	0.5572755417954148	0.7466639946609959	4.5450251904428766E-288	passive transmembrane transporter activity
GO:0032101	16515	863	5	1	4678	4	2	false	0.5578076518132342	0.7466639946609959	0.0	regulation of response to external stimulus
GO:0031090	16515	3159	5	1	9284	2	2	false	0.5647710326371135	0.753474459746302	0.0	organelle membrane
GO:0003924	16515	723	5	1	1279	1	1	false	0.5652853792025586	0.753474459746302	0.0	GTPase activity
GO:0009892	16515	2467	5	1	10162	3	3	false	0.5658426190532855	0.753474459746302	0.0	negative regulation of metabolic process
GO:0046427	16515	82	5	1	144	1	3	false	0.5694444444444566	0.7569564798767734	2.695299261865816E-42	positive regulation of receptor signaling pathway via JAK-STAT
GO:0042981	16515	1289	5	2	1705	2	2	false	0.5714454862108885	0.7583022282417846	0.0	regulation of apoptotic process
GO:0072577	16515	51	5	1	89	1	1	false	0.5730337078651638	0.7590964662048025	4.91441963852075E-26	endothelial cell apoptotic process
GO:0016772	16515	1632	5	1	2841	1	1	false	0.5744456177411846	0.7596548082887734	0.0	transferase activity, transferring phosphorus-containing groups
GO:0019222	16515	5105	5	2	11880	4	2	false	0.5754485596272195	0.7596713343099438	0.0	regulation of metabolic process
GO:0035743	16515	22	5	1	38	1	1	false	0.578947368421057	0.7619997701035339	4.496408047354013E-11	CD4-positive, alpha-beta T cell cytokine production
GO:0001932	16515	1331	5	1	2298	1	3	false	0.5791993037423211	0.7619997701035339	0.0	regulation of protein phosphorylation
GO:0042098	16515	167	5	1	473	2	2	false	0.5819597233668653	0.7637840670856612	1.074544485943691E-132	T cell proliferation
GO:0005216	16515	494	5	1	848	1	3	false	0.5825471698110974	0.7637840670856612	2.1133661329335257E-249	ion channel activity
GO:0043065	16515	606	5	1	1697	2	3	false	0.5868159404505053	0.76775386116954	0.0	positive regulation of apoptotic process
GO:0019538	16515	5250	5	1	8935	1	3	false	0.5875769445978096	0.76775386116954	0.0	protein metabolic process
GO:0002456	16515	86	5	1	238	2	2	false	0.5930929333758093	0.7730595127869099	4.479770157577652E-67	T cell mediated immunity
GO:0016301	16515	1426	5	1	2396	1	2	false	0.5951585976633993	0.7730595127869099	0.0	kinase activity
GO:0016236	16515	289	5	1	485	1	1	false	0.5958762886596303	0.7730595127869099	2.1377386003569152E-141	macroautophagy
GO:0046907	16515	1873	5	1	11294	5	3	false	0.5961969177001119	0.7730595127869099	0.0	intracellular transport
GO:0005261	16515	413	5	1	692	1	2	false	0.5968208092484127	0.7730595127869099	7.370649269435062E-202	cation channel activity
GO:0015833	16515	1929	5	2	2495	2	2	false	0.597684864514521	0.7730595127869099	0.0	peptide transport
GO:0046632	16515	86	5	1	235	2	2	false	0.5989816330240855	0.7734325126758814	1.7321330329953772E-66	alpha-beta T cell differentiation
GO:0015630	16515	1194	5	1	1977	1	1	false	0.6039453717746771	0.7785312607582812	0.0	microtubule cytoskeleton
GO:0002293	16515	54	5	1	89	1	3	false	0.6067415730336995	0.7808234673101468	1.444965205237899E-25	alpha-beta T cell differentiation involved in immune response
GO:2000351	16515	45	5	1	74	1	2	false	0.6081081081081051	0.7812180132970312	3.1974239276235047E-21	regulation of endothelial cell apoptotic process
GO:0031325	16515	2641	5	1	9799	3	4	false	0.6102548295311656	0.7812180132970312	0.0	positive regulation of cellular metabolic process
GO:0009165	16515	355	5	1	581	1	2	false	0.6110154905334247	0.7812180132970312	6.960007714092179E-168	nucleotide biosynthetic process
GO:0034654	16515	3033	5	1	4963	1	5	false	0.6111223050563478	0.7812180132970312	0.0	nucleobase-containing compound biosynthetic process
GO:0016192	16515	2128	5	2	4702	4	1	false	0.6132766035508893	0.7826674790740967	0.0	vesicle-mediated transport
GO:0034599	16515	273	5	1	443	1	2	false	0.6162528216704721	0.7840117153020933	2.00136442996212E-127	cellular response to oxidative stress
GO:0034220	16515	1054	5	1	1710	1	2	false	0.6163742690054267	0.7840117153020933	0.0	ion transmembrane transport
GO:0043299	16515	502	5	1	1308	2	2	false	0.6204687064946451	0.787913075962571	0.0	leukocyte degranulation
GO:0035556	16515	2462	5	1	11378	4	2	false	0.6229896548814966	0.7898067194943932	0.0	intracellular signal transduction
GO:0042325	16515	1477	5	1	2359	1	2	false	0.6261127596442257	0.7916490734225616	0.0	regulation of phosphorylation
GO:0032502	16515	5265	5	2	13878	5	1	false	0.626541730569258	0.7916490734225616	0.0	developmental process
GO:0042113	16515	242	5	1	621	2	1	false	0.6279102384292699	0.7916490734225616	1.4509539205180607E-179	B cell activation
GO:0022832	16515	220	5	1	350	1	1	false	0.6285714285714994	0.7916490734225616	1.1950566201402405E-99	voltage-gated channel activity
GO:0046651	16515	245	5	1	624	2	2	false	0.631482281763242	0.7935548089234996	8.716713734820697E-181	lymphocyte proliferation
GO:0071705	16515	2183	5	2	4702	4	1	false	0.6321538308373641	0.7935548089234996	0.0	nitrogen compound transport
GO:0044271	16515	3707	5	1	5830	1	2	false	0.6358490566033003	0.7968892588476002	0.0	cellular nitrogen compound biosynthetic process
GO:0022857	16515	969	5	1	1516	1	2	false	0.6391820580481979	0.7972394788365796	0.0	transmembrane transporter activity
GO:0002793	16515	253	5	1	634	2	3	false	0.639242304185162	0.7972394788365796	1.938952191277264E-184	positive regulation of peptide secretion
GO:0008324	16515	645	5	1	1009	1	2	false	0.6392467789889132	0.7972394788365796	1.156984187614412E-285	cation transmembrane transporter activity
GO:0044703	16515	843	5	1	1312	1	2	false	0.6425304878047864	0.8000339028348558	0.0	multi-organism reproductive process
GO:0022836	16515	350	5	1	539	1	1	false	0.6493506493507071	0.8072154749627104	6.202121895716514E-151	gated channel activity
GO:0006906	16515	890	5	1	2170	2	3	false	0.652174652039981	0.8094141717065784	0.0	vesicle fusion
GO:0043227	16515	7507	5	2	9283	2	1	false	0.6539507789273495	0.8103073464253264	0.0	membrane-bounded organelle
GO:0043231	16515	7335	5	2	9029	2	2	false	0.6599481570113728	0.8162222721541089	0.0	intracellular membrane-bounded organelle
GO:0002708	16515	90	5	1	216	2	3	false	0.660852713178229	0.8162222721541089	3.5171887384052034E-63	positive regulation of lymphocyte mediated immunity
GO:0106106	16515	137	5	2	168	2	2	false	0.6641003706871766	0.8189147657830619	1.6317869901737185E-34	cold-induced thermogenesis
GO:0044267	16515	4687	5	1	7022	1	2	false	0.6674736542281041	0.8199549111895232	0.0	cellular protein metabolic process
GO:0042129	16515	146	5	1	345	2	3	false	0.667997977755276	0.8199549111895232	1.9133725992856366E-101	regulation of T cell proliferation
GO:0080134	16515	1277	5	1	5300	4	2	false	0.6681510032509153	0.8199549111895232	0.0	regulation of response to stress
GO:0051707	16515	1254	5	1	1873	1	2	false	0.6695141484244481	0.8203152585328302	0.0	response to other organism
GO:0015075	16515	807	5	1	1202	1	2	false	0.6713810316138338	0.8205861863057171	0.0	ion transmembrane transporter activity
GO:0045333	16515	172	5	1	256	1	1	false	0.6718749999999873	0.8205861863057171	8.246990286896408E-70	cellular respiration
GO:0043367	16515	66	5	1	98	1	2	false	0.6734693877550848	0.8208193022565878	1.5194187327914074E-26	CD4-positive, alpha-beta T cell differentiation
GO:0043069	16515	808	5	1	1883	2	3	false	0.6742062065471321	0.8208193022565878	0.0	negative regulation of programmed cell death
GO:0009889	16515	2875	5	1	6647	2	2	false	0.6780101359163686	0.8230246110866709	0.0	regulation of biosynthetic process
GO:0009987	16515	12841	5	5	13878	5	1	false	0.6781636951848449	0.8230246110866709	0.0	cellular process
GO:0002824	16515	89	5	1	205	2	3	false	0.681013868962195	0.8239013379745634	2.0605109082257525E-60	positive regulation of adaptive immune response based on somatic recombination of immune receptors built from immunoglobulin superfamily domains
GO:0035710	16515	79	5	1	116	1	1	false	0.6810344827586353	0.8239013379745634	3.628915351914928E-31	CD4-positive, alpha-beta T cell activation
GO:0098655	16515	854	5	1	1249	1	2	false	0.6837469975980393	0.8258802317444034	0.0	cation transmembrane transport
GO:1901564	16515	6170	5	1	9003	1	2	false	0.6853271131903249	0.8259714949940598	0.0	organonitrogen compound metabolic process
GO:0050670	16515	196	5	1	446	2	3	false	0.6863505819519854	0.8259714949940598	3.833663416301669E-132	regulation of lymphocyte proliferation
GO:1901701	16515	1030	5	1	3209	3	2	false	0.6870532122636377	0.8259714949940598	0.0	cellular response to oxygen-containing compound
GO:0002381	16515	46	5	1	104	2	2	false	0.6913741598207359	0.8287183523865974	1.2558723992374632E-30	immunoglobulin production involved in immunoglobulin mediated immune response
GO:0042058	16515	79	5	1	114	1	2	false	0.6929824561403729	0.8287183523865974	3.6343641737645975E-30	regulation of epidermal growth factor receptor signaling pathway
GO:0002891	16515	31	5	1	70	2	3	false	0.6931677018633547	0.8287183523865974	1.400237840218696E-20	positive regulation of immunoglobulin mediated immune response
GO:0016740	16515	2841	5	1	6357	2	1	false	0.6941291458980873	0.8287183523865974	0.0	transferase activity
GO:0036211	16515	3764	5	1	5415	1	2	false	0.6951061865182656	0.8287183523865974	0.0	protein modification process
GO:0009653	16515	2361	5	1	5265	2	2	false	0.6958208851850961	0.8287183523865974	0.0	anatomical structure morphogenesis
GO:0032147	16515	371	5	1	531	1	1	false	0.6986817325802082	0.8303624074146008	1.973659394228755E-140	activation of protein kinase activity
GO:0007169	16515	663	5	1	947	1	1	false	0.7001055966206824	0.8303624074146008	2.243481396692591E-250	transmembrane receptor protein tyrosine kinase signaling pathway
GO:0006887	16515	848	5	1	2563	3	3	false	0.7005702174821784	0.8303624074146008	0.0	exocytosis
GO:0005622	16515	10525	5	3	11845	3	1	false	0.7015317340347604	0.8303624074146008	0.0	intracellular
GO:0043066	16515	795	5	1	1702	2	3	false	0.7161612958715845	0.846372440575509	0.0	negative regulation of apoptotic process
GO:0044260	16515	6589	5	1	9167	1	2	false	0.7187738627761757	0.8463845697817096	0.0	cellular macromolecule metabolic process
GO:0032501	16515	6028	5	2	13878	5	1	false	0.719812502619988	0.8463845697817096	0.0	multicellular organismal process
GO:0016447	16515	49	5	1	68	1	2	false	0.7205882352941055	0.8463845697817096	2.983606773418066E-17	somatic recombination of immunoglobulin gene segments
GO:0043226	16515	9283	5	2	10934	2	1	false	0.7207945543817764	0.8463845697817096	0.0	organelle
GO:0007265	16515	376	5	1	521	1	1	false	0.7216890595009623	0.8463845697817096	4.034238376404617E-133	Ras protein signal transduction
GO:0045190	16515	45	5	1	62	1	2	false	0.7258064516129088	0.849913814331452	1.3520227593053434E-15	isotype switching
GO:0140096	16515	3053	5	1	6357	2	1	false	0.7299075076966711	0.8514949147890755	0.0	catalytic activity, acting on a protein
GO:0071702	16515	2495	5	2	4702	4	1	false	0.7320645694834054	0.8514949147890755	0.0	organic substance transport
GO:0030001	16515	779	5	1	1064	1	1	false	0.7321428571432166	0.8514949147890755	1.0752815419801313E-267	metal ion transport
GO:0010631	16515	263	5	1	359	1	2	false	0.7325905292479815	0.8514949147890755	6.173950937678137E-90	epithelial cell migration
GO:0003824	16515	6357	5	2	11969	4	1	false	0.7327074886059841	0.8514949147890755	0.0	catalytic activity
GO:0048731	16515	4127	5	2	4812	2	2	false	0.7355339393502514	0.8534864318935595	0.0	system development
GO:0043228	16515	4536	5	1	9283	2	1	false	0.7385328993778939	0.8556718033577714	0.0	non-membrane-bounded organelle
GO:0016310	16515	2217	5	1	2991	1	1	false	0.7412236710138105	0.8564000979969486	0.0	phosphorylation
GO:0061025	16515	959	5	1	1951	2	1	false	0.7415994427572395	0.8564000979969486	0.0	membrane fusion
GO:0007167	16515	947	5	1	2604	3	1	false	0.7425111671029607	0.8564000979969486	0.0	enzyme linked receptor protein signaling pathway
GO:0031267	16515	384	5	1	515	1	1	false	0.7456310679609564	0.8574653790836442	3.6248893433568825E-126	small GTPase binding
GO:0019899	16515	2163	5	1	5904	3	1	false	0.745670675161396	0.8574653790836442	0.0	enzyme binding
GO:0006812	16515	1064	5	1	1419	1	1	false	0.7498238195913542	0.8599922467054584	0.0	cation transport
GO:0007276	16515	580	5	1	773	1	2	false	0.7503234152650463	0.8599922467054584	6.572703527412539E-188	gamete generation
GO:0033554	16515	1926	5	1	6548	4	2	false	0.7518471976697121	0.8599922467054584	0.0	cellular response to stress
GO:0043232	16515	4526	5	1	9010	2	2	false	0.7523530606771349	0.8599922467054584	0.0	intracellular non-membrane-bounded organelle
GO:0009058	16515	4757	5	1	9406	2	1	false	0.7557346352079608	0.861839138373454	0.0	biosynthetic process
GO:0055085	16515	1399	5	1	4702	4	1	false	0.756628943242674	0.861839138373454	0.0	transmembrane transport
GO:0005813	16515	560	5	1	738	1	2	false	0.7588075880755463	0.861839138373454	2.5063700121632144E-176	centrosome
GO:0043207	16515	1256	5	1	2462	2	2	false	0.760152778139408	0.861839138373454	0.0	response to external biotic stimulus
GO:0051171	16515	4412	5	1	8635	2	2	false	0.7608530071714643	0.861839138373454	0.0	regulation of nitrogen compound metabolic process
GO:0006811	16515	1419	5	1	4702	4	1	false	0.7624727970751822	0.861839138373454	0.0	ion transport
GO:0002208	16515	45	5	1	59	1	2	false	0.7627118644067733	0.861839138373454	7.519632464253896E-14	somatic diversification of immunoglobulins involved in immune response
GO:0071944	16515	5612	5	1	10934	2	1	false	0.7631083725987806	0.861839138373454	0.0	cell periphery
GO:0080090	16515	4581	5	1	8908	2	2	false	0.7640816350638184	0.861839138373454	0.0	regulation of primary metabolic process
GO:0051146	16515	240	5	1	313	1	1	false	0.7667731629392565	0.8636050161151392	2.7637891051237353E-73	striated muscle cell differentiation
GO:0051234	16515	4792	5	4	5875	5	1	false	0.7690441556544987	0.8648927674296195	0.0	establishment of localization
GO:1901700	16515	1487	5	1	3829	3	1	false	0.7712882883209415	0.8659336105051888	0.0	response to oxygen-containing compound
GO:0005488	16515	9221	5	3	11969	4	1	false	0.772227626578291	0.8659336105051888	0.0	binding
GO:0032991	16515	4639	5	1	11845	3	1	false	0.774883797500698	0.8670969968075467	0.0	protein-containing complex
GO:0016787	16515	3358	5	1	6357	2	1	false	0.7774784920661009	0.8670969968075467	0.0	hydrolase activity
GO:0098660	16515	820	5	1	1054	1	1	false	0.7779886148008863	0.8670969968075467	1.5108267658204105E-241	inorganic ion transmembrane transport
GO:0003674	16515	11969	5	4	14589	5	1	false	0.7784873168423172	0.8670969968075467	0.0	molecular_function
GO:0008150	16515	13878	5	5	14589	5	1	false	0.7789176411999996	0.8670969968075467	0.0	biological_process
GO:0016773	16515	1274	5	1	1632	1	1	false	0.78063725490163	0.8677518471152902	0.0	phosphotransferase activity, alcohol group as acceptor
GO:0032944	16515	198	5	1	253	1	2	false	0.7826086956521217	0.8686843264329629	4.8630093008627926E-57	regulation of mononuclear cell proliferation
GO:0033036	16515	2808	5	2	5875	5	1	false	0.7838389104275254	0.8687925495634566	0.0	macromolecule localization
GO:2000145	16515	829	5	1	1544	2	3	false	0.7857153650600116	0.8696157070721917	0.0	regulation of cell motility
GO:0022890	16515	616	5	1	782	1	2	false	0.7877237851664177	0.8705823389375251	7.754286867836614E-175	inorganic cation transmembrane transporter activity
GO:0015318	16515	768	5	1	969	1	1	false	0.7925696594426146	0.8746775953848711	4.492427514227734E-214	inorganic molecular entity transmembrane transporter activity
GO:0007267	16515	1687	5	1	5153	4	2	false	0.795436852887736	0.8762047827004871	0.0	cell-cell signaling
GO:0002706	16515	127	5	1	232	2	2	false	0.796238244514002	0.8762047827004871	7.83524482011477E-69	regulation of lymphocyte mediated immunity
GO:0042886	16515	1950	5	2	2183	2	1	false	0.7978807156211561	0.8767543107183765	3.676E-321	amide transport
GO:0006163	16515	482	5	1	603	1	2	false	0.7993366500830937	0.8770975831383875	1.2779817982468668E-130	purine nucleotide metabolic process
GO:0071310	16515	2428	5	2	3396	3	2	false	0.8026502948961636	0.8786825611405994	0.0	cellular response to organic substance
GO:0006464	16515	3764	5	1	4687	1	2	false	0.8030723277178098	0.8786825611405994	0.0	cellular protein modification process
GO:0008104	16515	2531	5	2	2808	2	1	false	0.8124060524294807	0.8867030351024424	0.0	protein localization
GO:0009259	16515	473	5	1	582	1	2	false	0.8127147766323559	0.8867030351024424	2.9974324036834596E-121	ribonucleotide metabolic process
GO:0030334	16515	777	5	1	1360	2	2	false	0.816416699130158	0.8894767162398171	0.0	regulation of cell migration
GO:0002294	16515	54	5	1	66	1	2	false	0.8181818181818186	0.8901353965183757	2.0313314671909305E-13	CD4-positive, alpha-beta T cell differentiation involved in immune response
GO:0016477	16515	1315	5	2	1451	2	1	false	0.8212695168598474	0.8901770159584163	2.5941692467191015E-195	cell migration
GO:0098662	16515	754	5	1	917	1	2	false	0.8222464558339635	0.8901770159584163	1.2439668276924448E-185	inorganic cation transmembrane transport
GO:0016020	16515	6329	5	1	10934	2	1	false	0.8226437359952804	0.8901770159584163	0.0	membrane
GO:0060255	16515	4602	5	1	7947	2	2	false	0.8228624567333991	0.8901770159584163	0.0	regulation of macromolecule metabolic process
GO:0098542	16515	941	5	1	1609	2	2	false	0.8277892699331408	0.8942455916038295	0.0	defense response to other organism
GO:0009145	16515	158	5	1	190	1	2	false	0.8315789473684093	0.8961862279485144	5.037569453466575E-37	purine nucleoside triphosphate biosynthetic process
GO:0006996	16515	4814	5	2	6509	3	1	false	0.8319225479782819	0.8961862279485144	0.0	organelle organization
GO:0046425	16515	121	5	1	145	1	2	false	0.8344827586206545	0.8973128179621139	6.240234499290311E-28	regulation of receptor signaling pathway via JAK-STAT
GO:0048856	16515	4812	5	2	5265	2	1	false	0.8353081512711203	0.8973128179621139	0.0	anatomical structure development
GO:0002822	16515	127	5	1	212	2	2	false	0.8403827237770556	0.9015014673244778	1.7928835835648818E-61	regulation of adaptive immune response based on somatic recombination of immune receptors built from immunoglobulin superfamily domains
GO:0043170	16515	7606	5	1	8995	1	1	false	0.8455808782695051	0.9048175267317182	0.0	macromolecule metabolic process
GO:0016445	16515	58	5	1	96	2	2	false	0.845833333333301	0.9048175267317182	1.2397137183084335E-27	somatic diversification of immunoglobulins
GO:0007173	16515	110	5	1	129	1	1	false	0.8527131782945938	0.9109066960333614	3.883850123182809E-23	epidermal growth factor receptor signaling pathway
GO:0002562	16515	59	5	1	69	1	2	false	0.8550724637681174	0.9121565781782282	2.940895793846431E-12	somatic diversification of immune receptors via germline recombination within a single locus
GO:0008203	16515	140	5	1	162	1	2	false	0.8641975308641806	0.9203534587412135	1.2304938568846953E-27	cholesterol metabolic process
GO:0005886	16515	5537	5	1	6400	1	2	false	0.8651562500031486	0.9203534587412135	0.0	plasma membrane
GO:0006915	16515	1695	5	2	1819	2	1	false	0.8682734683594677	0.9212298911025922	6.637702222380925E-196	apoptotic process
GO:0010033	16515	2958	5	2	3829	3	1	false	0.8683822832688061	0.9212298911025922	0.0	response to organic substance
GO:0002889	16515	45	5	1	70	2	2	false	0.8757763975155213	0.9277907415668575	1.5490038752665933E-19	regulation of immunoglobulin mediated immune response
GO:0045055	16515	744	5	1	848	1	1	false	0.877358490565866	0.9281847755365782	2.0969965795055626E-136	regulated exocytosis
GO:0009144	16515	175	5	1	197	1	1	false	0.8883248730963595	0.9360221718346392	1.262891868583971E-29	purine nucleoside triphosphate metabolic process
GO:0009199	16515	175	5	1	197	1	1	false	0.8883248730963595	0.9360221718346392	1.262891868583971E-29	ribonucleoside triphosphate metabolic process
GO:0031323	16515	4758	5	1	11275	4	3	false	0.8884278241142338	0.9360221718346392	0.0	regulation of cellular metabolic process
GO:0009201	16515	164	5	1	184	1	2	false	0.8913043478260989	0.937523577753266	3.588912748870643E-27	ribonucleoside triphosphate biosynthetic process
GO:1902531	16515	1775	5	1	3387	3	2	false	0.89229753814848	0.937523577753266	0.0	regulation of intracellular signal transduction
GO:0015031	16515	1899	5	2	2008	2	2	false	0.8943553141698485	0.93840017232322	2.850273740397961E-183	protein transport
GO:0012501	16515	1819	5	2	1921	2	1	false	0.8965984513273931	0.9390632627437282	1.7730777300949983E-172	programmed cell death
GO:0030154	16515	3328	5	2	3513	2	1	false	0.8974359473157141	0.9390632627437282	6.4067112836E-314	cell differentiation
GO:0009206	16515	158	5	1	175	1	3	false	0.9028571428571418	0.9434488127676127	5.862295372524647E-24	purine ribonucleoside triphosphate biosynthetic process
GO:0090174	16515	890	5	1	977	1	2	false	0.9109518935511326	0.9506123841547193	8.266259420119767E-127	organelle membrane fusion
GO:0030097	16515	780	5	2	816	2	1	false	0.9136593287625547	0.9521422624468471	1.2301592088236886E-63	hemopoiesis
GO:0002275	16515	511	5	1	720	2	2	false	0.9160253438419916	0.9533126712711094	1.3157014001705533E-187	myeloid cell activation involved in immune response
GO:0002204	16515	45	5	1	49	1	2	false	0.9183673469387833	0.9544549527128005	4.719741735732181E-6	somatic recombination of immunoglobulin genes involved in immune response
GO:0006810	16515	4702	5	4	4792	4	1	false	0.9269426139105033	0.9620635789842437	1.9528703698435357E-193	transport
GO:0009150	16515	460	5	1	495	1	2	false	0.9292929292930806	0.9631995631997201	1.728424826458533E-54	purine ribonucleotide metabolic process
GO:0009205	16515	169	5	1	181	1	2	false	0.9337016574586379	0.9657926245725454	5.623672715992467E-19	purine ribonucleoside triphosphate metabolic process
GO:0043229	16515	9004	5	2	10673	3	2	false	0.9343130735760479	0.9657926245725454	0.0	intracellular organelle
GO:0002444	16515	519	5	1	689	2	1	false	0.9393922773147207	0.9697360386277131	1.8541720097934E-166	myeloid leukocyte mediated immunity
GO:0030546	16515	387	5	1	411	1	1	false	0.9416058394160196	0.9707146220861385	2.2796487699229027E-39	signaling receptor activator activity
GO:0016064	16515	70	5	2	72	2	1	false	0.9448356807511844	0.9727368686391389	3.9123630672926725E-4	immunoglobulin mediated immune response
GO:0017016	16515	364	5	1	384	1	1	false	0.9479166666667154	0.9746006478999607	8.281671582729904E-34	Ras GTPase binding
GO:0005575	16515	11845	5	3	14589	5	1	false	0.9508512940574155	0.9763091600295016	0.0	cellular_component
GO:0099500	16515	848	5	1	890	1	2	false	0.9528089887645222	0.977011356126188	5.0133519213091185E-73	vesicle fusion to plasma membrane
GO:0051641	16515	2730	5	1	5875	5	1	false	0.9561043237627032	0.9790814637196172	0.0	cellular localization
GO:0008152	16515	9406	5	2	13878	5	1	false	0.9600153534775997	0.9817757014897587	0.0	metabolic process
GO:0032943	16515	248	5	1	257	1	1	false	0.964980544747008	0.9855393845818311	8.548342373691508E-17	mononuclear cell proliferation
GO:0007259	16515	142	5	1	146	1	1	false	0.9726027397260527	0.9916552775438542	5.5054377208366124E-8	receptor signaling pathway via JAK-STAT
GO:0032940	16515	1368	5	2	1513	3	2	false	0.9743458534233603	0.9916552775438542	8.433213512315943E-207	secretion by cell
GO:0017111	16515	1279	5	1	1312	1	1	false	0.9748475609753142	0.9916552775438542	1.671504200825845E-66	nucleoside-triphosphatase activity
GO:0000768	16515	44	5	1	45	1	2	false	0.9777777777777782	0.9929640887088025	0.022222222222222265	syncytium formation by plasma membrane fusion
GO:0032680	16515	138	5	1	141	1	2	false	0.9787234042553515	0.9929640887088025	2.186700487634236E-6	regulation of tumor necrosis factor production
GO:0090132	16515	264	5	1	269	1	1	false	0.981412639405111	0.994377139265152	8.844135751491747E-11	epithelium migration
GO:0110165	16515	10934	5	2	11845	3	1	false	0.9831796041702436	0.9948532406313678	0.0	cellular anatomical entity
GO:0009117	16515	578	5	1	587	1	1	false	0.9846678023849298	0.9950463826472216	4.66427742017905E-20	nucleotide metabolic process
GO:0006807	16515	8339	5	1	9406	2	1	false	0.9871424610304683	0.9962345626452227	0.0	nitrogen compound metabolic process
GO:0007155	16515	1255	5	2	1260	2	1	false	0.9920760997011433	0.998148148147977	3.808723211297523E-14	cell adhesion
GO:0032640	16515	140	5	1	141	1	1	false	0.9929078014184956	0.998148148147977	0.007092198581560472	tumor necrosis factor production
GO:0006796	16515	2991	5	1	3009	1	1	false	0.9940179461596822	0.998148148147977	1.6476590431454356E-47	phosphate-containing compound metabolic process
GO:0044238	16515	8708	5	1	9406	2	1	false	0.9945004845709263	0.998148148147977	0.0	primary metabolic process
GO:0044237	16515	8863	5	1	13059	5	2	false	0.9965807961113295	0.998148148147977	0.0	cellular metabolic process
GO:0071704	16515	8995	5	1	9406	2	1	false	0.998095145087133	0.998148148147977	0.0	organic substance metabolic process
GO:0015267	16515	539	5	1	540	1	1	false	0.9981481481479771	0.998148148147977	0.0018518518518518792	channel activity
GO:0000000	16515	14589	5	5	0	0	0	true	1.0	1.0	1.0	Gene Ontology
GO:0005764	16515	673	5	1	673	1	1	true	1.0	1.0	1.0	lysosome
GO:0042093	16515	54	5	1	54	1	1	true	1.0	1.0	1.0	T-helper cell differentiation
GO:0016462	16515	1312	5	1	1312	1	1	true	1.0	1.0	1.0	pyrophosphatase activity
GO:0016818	16515	1312	5	1	1312	1	1	true	1.0	1.0	1.0	hydrolase activity, acting on acid anhydrides, in phosphorus-containing anhydrides
