## Supplementary File S5 for "PIGNON: A protein-protein interaction-guided functional enrichment analysis for quantitative proteomics": table-mcl2_cluster572-Parent-Child-Union-Benjamini-Hochberg.txt

ID	Pop.total	Pop.term	Study.total	Study.term	Pop.family	Study.family	nparents	is.trivial	p	p.adjusted	p.min	name
GO:0051959	16515	26	5	2	5904	2	1	false	1.8650660841672003E-5	0.0026084814253162503	3.7997519267318146E-72	dynein light intermediate chain binding
GO:0045505	16515	27	5	2	5904	2	1	false	2.0142713709005793E-5	0.0026084814253162503	1.7453777138737855E-74	dynein intermediate chain binding
GO:0097542	16515	45	5	2	10934	3	2	false	4.955958872751835E-5	0.0035579366714776515	2.355752299430243E-126	ciliary tip
GO:2000576	16515	7	5	2	832	2	3	false	6.07470147181638E-5	0.0035579366714776515	1.8730857928000614E-17	positive regulation of microtubule motor activity
GO:2000574	16515	11	5	2	1266	2	2	false	6.86860361289122E-5	0.0035579366714776515	3.113900903020891E-27	regulation of microtubule motor activity
GO:0006888	16515	196	5	2	6555	2	3	false	8.896343630687456E-4	0.038402550005800846	0.0	endoplasmic reticulum to Golgi vesicle-mediated transport
GO:0005875	16515	218	5	2	5104	2	2	false	0.0018162682594274272	0.06501312128629293	0.0	microtubule associated complex
GO:0032781	16515	57	5	2	1216	2	3	false	0.0021604938271609147	0.06501312128629293	2.2160554102498312E-99	positive regulation of ATPase activity
GO:0043462	16515	78	5	2	1631	2	2	false	0.0022591432107206036	0.06501312128629293	1.973333025520025E-135	regulation of ATPase activity
GO:2000580	16515	6	5	2	101	2	3	false	0.0029702970297029938	0.07236941776580091	7.89054289396916E-10	regulation of ATP-dependent microtubule motor activity, plus-end-directed
GO:0006903	16515	418	5	2	12903	3	3	false	0.0030736046155359457	0.07236941776580091	0.0	vesicle targeting
GO:0099572	16515	345	5	2	9401	3	2	false	0.003930975695362959	0.08096161464515436	0.0	postsynaptic specialization
GO:0061919	16515	485	5	2	12841	3	1	false	0.004164027017016106	0.08096161464515436	0.0	process utilizing autophagic mechanism
GO:0044782	16515	353	5	2	5329	2	2	false	0.004376303494332668	0.08096161464515436	0.0	cilium organization
GO:2000582	16515	6	5	2	76	2	4	false	0.005263157894736772	0.09087719298245493	4.574169099895852E-9	positive regulation of ATP-dependent microtubule motor activity, plus-end-directed
GO:0019882	16515	218	5	2	2527	2	1	false	0.007411014096044259	0.1195421041613647	1.245E-321	antigen processing and presentation
GO:0030286	16515	125	5	2	1406	2	2	false	0.007846392937232431	0.1195421041613647	1.75567786421969E-182	dynein complex
GO:0099111	16515	440	5	2	4764	2	2	false	0.00851265166187587	0.12248759891254722	0.0	microtubule-based transport
GO:0098794	16515	620	5	2	10934	3	2	false	0.009268325814488703	0.12634191505013548	0.0	postsynapse
GO:0003774	16515	129	5	2	1279	2	1	false	0.010101788736065086	0.13081816413204286	6.497477883251854E-181	motor activity
GO:0008180	16515	36	5	1	6237	2	2	false	0.011511615745080157	0.14197659418932193	9.893727863615355E-96	COP9 signalosome
GO:0005929	16515	647	5	2	9587	3	3	false	0.01303179179554577	0.14414674369636718	0.0	cilium
GO:0005815	16515	738	5	2	10934	3	2	false	0.013037160864895266	0.14414674369636718	0.0	microtubule organizing center
GO:1990939	16515	39	5	2	329	2	2	false	0.013733412410110604	0.14414674369636718	1.4376550021646726E-51	ATP-dependent microtubule motor activity
GO:0007017	16515	896	5	2	12841	3	1	false	0.013913778349070191	0.14414674369636718	0.0	microtubule-based process
GO:0035082	16515	338	5	2	2681	2	3	false	0.015853128983908765	0.153558464279312	0.0	axoneme assembly
GO:1905349	16515	338	5	2	2668	2	2	false	0.01600802523375067	0.153558464279312	0.0	ciliary transition zone assembly
GO:0005814	16515	610	5	2	4526	2	2	false	0.01813902730201967	0.1622717470474149	0.0	centriole
GO:0097110	16515	56	5	1	5904	2	1	false	0.01888181426281124	0.1622717470474149	6.043816441070309E-137	scaffold protein binding
GO:0030990	16515	647	5	2	4639	2	1	false	0.01942592384466655	0.1622717470474149	0.0	intraciliary transport particle
GO:0070925	16515	771	5	2	5515	2	2	false	0.019522382817781306	0.1622717470474149	0.0	organelle assembly
GO:0051656	16515	691	5	2	4820	2	2	false	0.02052689087708688	0.1622717470474149	0.0	establishment of organelle localization
GO:0048857	16515	50	5	1	4812	2	1	false	0.020675550782103057	0.1622717470474149	3.0042368801713867E-120	neural nucleus development
GO:0051649	16515	801	5	2	5310	2	3	false	0.022730828046954473	0.17315542541650614	0.0	establishment of localization in cell
GO:0044093	16515	1894	5	2	11969	2	2	false	0.025029440470779547	0.18521785948376865	0.0	positive regulation of molecular function
GO:0005868	16515	21	5	2	125	2	1	false	0.02709677419354719	0.1924352153730365	2.7948841968818835E-24	cytoplasmic dynein complex
GO:0046907	16515	1873	5	2	11294	2	3	false	0.02749074505329093	0.1924352153730365	0.0	intracellular transport
GO:0007272	16515	128	5	1	12864	3	2	false	0.0295569838980936	0.20145417972648008	7.266815633664E-311	ensheathment of neurons
GO:0030031	16515	584	5	2	3268	2	2	false	0.03188968427634971	0.21178021096345062	0.0	cell projection assembly
GO:0099118	16515	358	5	2	1952	2	2	false	0.033559397870795406	0.21729710121340026	0.0	microtubule-based protein transport
GO:0030901	16515	84	5	1	4812	2	2	false	0.03461155881851066	0.21864374960961616	3.3226728690955604E-183	midbrain development
GO:0022406	16515	171	5	1	12841	3	1	false	0.03942354530386645	0.23866523199482795	0.0	membrane docking
GO:0051345	16515	761	5	2	3821	2	3	false	0.03962395743543476	0.23866523199482795	0.0	positive regulation of hydrolase activity
GO:0005623	16515	1465	5	2	11845	3	1	false	0.04208633156610349	0.24773545171865463	0.0	cell
GO:0043085	16515	1381	5	2	6623	2	3	false	0.043453907297183715	0.25010137755490186	0.0	positive regulation of catalytic activity
GO:0031503	16515	549	5	2	2531	2	1	false	0.046982945077785394	0.2645344081553569	0.0	protein-containing complex localization
GO:0030030	16515	1456	5	2	6509	2	1	false	0.05001065613521474	0.2746432396539919	0.0	cell projection organization
GO:0099080	16515	1510	5	2	10934	3	1	false	0.05192456175995548	0.2746432396539919	0.0	supramolecular complex
GO:0007018	16515	540	5	2	2358	2	2	false	0.05236958612804558	0.2746432396539919	0.0	microtubule-based movement
GO:0044248	16515	2055	5	2	8923	2	2	false	0.05301993043513357	0.2746432396539919	0.0	cellular catabolic process
GO:0006914	16515	485	5	2	2055	2	2	false	0.05561280937789461	0.2824258358602883	0.0	autophagy
GO:0000776	16515	132	5	1	4548	2	3	false	0.05721131332474939	0.28495634905980943	1.1218386170082963E-258	kinetochore
GO:0030705	16515	465	5	2	1873	2	1	false	0.06153572357515658	0.2976912506673843	0.0	cytoskeleton-dependent intracellular transport
GO:0009056	16515	2357	5	2	9406	2	1	false	0.06277274123367023	0.2976912506673843	0.0	catabolic process
GO:0098840	16515	358	5	2	1417	2	3	false	0.06369687690639586	0.2976912506673843	0.0	protein transport along microtubule
GO:0065009	16515	3314	5	2	13061	2	2	false	0.06436567581997499	0.2976912506673843	0.0	regulation of molecular function
GO:0006928	16515	2076	5	2	12841	3	1	false	0.06993865527028383	0.3177914335965528	0.0	movement of cell or subcellular component
GO:0030054	16515	1821	5	2	10934	3	1	false	0.07394707920680867	0.3302119571476456	0.0	cell junction
GO:1902494	16515	1314	5	2	4639	2	1	false	0.08018718625754277	0.3436305584894735	0.0	catalytic complex
GO:0042995	16515	1906	5	2	10934	3	1	false	0.08054119857519257	0.3436305584894735	0.0	cell projection
GO:0098984	16515	348	5	2	1222	2	1	false	0.08093229369829298	0.3436305584894735	3.52185E-316	neuron to neuron synapse
GO:0051336	16515	1199	5	2	4153	2	2	false	0.08330224871657352	0.34643405475511124	0.0	regulation of hydrolase activity
GO:0098687	16515	324	5	1	10934	3	2	false	0.08629646805577668	0.34643405475511124	0.0	chromosomal region
GO:0051640	16515	807	5	2	2730	2	1	false	0.08730565879673775	0.34643405475511124	0.0	organelle localization
GO:0002376	16515	2527	5	2	13878	3	1	false	0.08737190021409164	0.34643405475511124	0.0	immune system process
GO:0007010	16515	1441	5	2	4814	2	1	false	0.08955802864257861	0.34643405475511124	0.0	cytoskeleton organization
GO:0061512	16515	353	5	2	1178	2	1	false	0.0896180759405114	0.34643405475511124	1.681023134525E-311	protein localization to cilium
GO:0050790	16515	2225	5	2	7147	2	2	false	0.09688978769041248	0.3645913461539884	0.0	regulation of catalytic activity
GO:0048193	16515	665	5	2	2128	2	1	false	0.09755524212500394	0.3645913461539884	0.0	Golgi vesicle transport
GO:0005874	16515	523	5	2	1665	2	2	false	0.09853820166324012	0.3645913461539884	0.0	microtubule
GO:0030667	16515	275	5	1	2591	1	4	false	0.10613662678504965	0.3871744554553219	0.0	secretory granule membrane
GO:0060271	16515	338	5	2	1013	2	8	false	0.11111089434201481	0.399690578258081	2.7992624423356037E-279	cilium assembly
GO:0010563	16515	514	5	1	4325	1	3	false	0.11884393063588732	0.421651753899929	0.0	negative regulation of phosphorus metabolic process
GO:0051726	16515	1069	5	1	8439	1	2	false	0.1266737765141985	0.44335821779969475	0.0	regulation of cell cycle
GO:0098590	16515	2390	5	2	6329	2	2	false	0.14256485757068196	0.49232397481075507	0.0	plasma membrane region
GO:0045184	16515	1978	5	2	5129	2	2	false	0.14867989338309098	0.5015361881443259	0.0	establishment of protein localization
GO:0005819	16515	351	5	1	4526	2	2	false	0.1491053532320969	0.5015361881443259	0.0	spindle
GO:0016817	16515	1312	5	2	3358	2	1	false	0.15258241825460175	0.5066518759992545	0.0	hydrolase activity, acting on acid anhydrides
GO:0120031	16515	570	5	2	1446	2	2	false	0.15522118049068093	0.5088896930010931	0.0	plasma membrane bounded cell projection assembly
GO:0022607	16515	2668	5	2	6683	2	2	false	0.1593422364830566	0.5154985267099508	0.0	cellular component assembly
GO:0042073	16515	344	5	2	856	2	4	false	0.16121768595948266	0.5154985267099508	1.204155483386331E-249	intraciliary transport
GO:0101003	16515	55	5	1	331	1	2	false	0.16616314199394078	0.5248323631272032	3.786868799373103E-64	ficolin-1-rich granule membrane
GO:0016887	16515	525	5	2	1279	2	1	false	0.16830196713241935	0.5251832468348989	0.0	ATPase activity
GO:0045936	16515	514	5	1	2991	1	3	false	0.17184887997336148	0.5298673799178646	0.0	negative regulation of phosphate metabolic process
GO:0042326	16515	423	5	1	2287	1	3	false	0.18495846086562567	0.5502810332950124	0.0	negative regulation of phosphorylation
GO:0140029	16515	848	5	1	12841	3	2	false	0.18533363143137765	0.5502810332950124	0.0	exocytic process
GO:0012506	16515	733	5	1	3955	1	2	false	0.18533501896324933	0.5502810332950124	0.0	vesicle membrane
GO:0044085	16515	2890	5	2	6683	2	1	false	0.18696807308865288	0.5502810332950124	0.0	cellular component biogenesis
GO:0005856	16515	1977	5	2	4526	2	1	false	0.19074821229340938	0.5541644685203176	0.0	cytoskeleton
GO:0070821	16515	64	5	1	331	1	2	false	0.19335347432022187	0.5541644685203176	4.6459274760520277E-70	tertiary granule membrane
GO:0070820	16515	152	5	1	775	1	1	false	0.1961290322580852	0.5541644685203176	6.923303769481057E-166	tertiary granule
GO:0002504	16515	97	5	2	218	2	1	false	0.19684606603810512	0.5541644685203176	1.6425509717346847E-64	antigen processing and presentation of peptide or polysaccharide antigen via MHC class II
GO:0007420	16515	659	5	1	3235	1	3	false	0.20370942813013165	0.560339394190407	0.0	brain development
GO:0016192	16515	2128	5	2	4702	2	1	false	0.2047699562729667	0.560339394190407	0.0	vesicle-mediated transport
GO:0000226	16515	727	5	2	1603	2	2	false	0.20552989362196394	0.560339394190407	0.0	microtubule cytoskeleton organization
GO:0071705	16515	2183	5	2	4702	2	1	false	0.21549421007885589	0.5764377301740994	0.0	nitrogen compound transport
GO:0051641	16515	2730	5	2	5875	2	1	false	0.21588594527755847	0.5764377301740994	0.0	cellular localization
GO:0030141	16515	775	5	1	3456	1	2	false	0.2242476851854247	0.5857011722723232	0.0	secretory granule
GO:0006886	16515	1362	5	2	2870	2	3	false	0.22512451375523562	0.5857011722723232	0.0	intracellular protein transport
GO:0007399	16515	1971	5	2	4127	2	1	false	0.22802851444257471	0.5857011722723232	0.0	nervous system development
GO:0033036	16515	2808	5	2	5875	2	1	false	0.22840084324133064	0.5857011722723232	0.0	macromolecule localization
GO:0001578	16515	363	5	2	727	2	1	false	0.2489683631361136	0.6283386907898829	4.791460585513317E-218	microtubule bundle formation
GO:0099513	16515	1041	5	2	2082	2	2	false	0.24987986544925847	0.6283386907898829	0.0	polymeric cytoskeletal fiber
GO:0043232	16515	4526	5	2	9010	2	2	false	0.2523084265592556	0.6283450238350693	0.0	intracellular non-membrane-bounded organelle
GO:0001775	16515	1263	5	1	12841	3	1	false	0.26701847533669537	0.6481740499010668	0.0	cell activation
GO:0002495	16515	96	5	2	185	2	2	false	0.26792009400706623	0.6481740499010668	3.9710184231943826E-55	antigen processing and presentation of peptide antigen via MHC class II
GO:0060322	16515	701	5	1	4812	2	1	false	0.2701588887884981	0.6481740499010668	0.0	head development
GO:0031982	16515	2029	5	1	7507	1	1	false	0.270281071001217	0.6481740499010668	0.0	vesicle
GO:0016787	16515	3358	5	2	6357	2	1	false	0.27899468710485265	0.6537060193177174	0.0	hydrolase activity
GO:0071702	16515	2495	5	2	4702	2	1	false	0.2815101920903667	0.6537060193177174	0.0	organic substance transport
GO:0003824	16515	6357	5	2	11969	2	1	false	0.28206984018158265	0.6537060193177174	0.0	catalytic activity
GO:0051174	16515	1639	5	1	5798	1	2	false	0.2826836840292832	0.6537060193177174	0.0	regulation of phosphorus metabolic process
GO:0140352	16515	1405	5	1	13247	3	2	false	0.285650260667462	0.6547205089634749	0.0	export from cell
GO:0022402	16515	1438	5	1	12841	3	2	false	0.29975818989590775	0.6755251381945087	0.0	cell cycle process
GO:0019886	16515	94	5	2	171	2	2	false	0.30072239422081914	0.6755251381945087	1.2720780186756235E-50	antigen processing and presentation of exogenous peptide antigen via MHC class II
GO:0042623	16515	289	5	2	525	2	1	false	0.3025517993458031	0.6755251381945087	3.7948954952805876E-156	ATPase activity, coupled
GO:0002263	16515	642	5	1	2060	1	3	false	0.311650485436776	0.6895869057407357	0.0	cell activation involved in immune response
GO:0051650	16515	503	5	2	897	2	3	false	0.31417472925639695	0.6895869057407357	2.696098455078724E-266	establishment of vesicle localization
GO:0007049	16515	1553	5	1	12841	3	1	false	0.32073302055780645	0.6962004963525407	0.0	cell cycle
GO:0032502	16515	5265	5	2	13878	3	1	false	0.3225639365339957	0.6962004963525407	0.0	developmental process
GO:0072686	16515	115	5	1	351	1	1	false	0.32763532763535896	0.7013020649384957	8.477986266582427E-96	mitotic spindle
GO:0032991	16515	4639	5	2	11845	3	1	false	0.3399945428697429	0.7144866203907946	0.0	protein-containing complex
GO:0048284	16515	909	5	1	4814	2	1	false	0.3420257471558636	0.7144866203907946	0.0	organelle fusion
GO:0033365	16515	1178	5	2	2012	2	1	false	0.34267443573262035	0.7144866203907946	0.0	protein localization to organelle
GO:0030659	16515	712	5	1	2028	1	2	false	0.3510848126235035	0.7144866203907946	0.0	cytoplasmic vesicle membrane
GO:0044419	16515	1871	5	1	13878	3	1	false	0.3523978954526857	0.7144866203907946	0.0	interspecies interaction between organisms
GO:0016236	16515	289	5	2	485	2	1	false	0.3545710147396994	0.7144866203907946	2.1377386003569152E-141	macroautophagy
GO:0070727	16515	2015	5	2	3370	2	2	false	0.35744037316996113	0.7144866203907946	0.0	cellular macromolecule localization
GO:0048199	16515	405	5	2	676	2	2	false	0.3585798816570221	0.7144866203907946	6.523698570797862E-197	vesicle targeting, to, from or within Golgi
GO:0140056	16515	162	5	1	814	2	2	false	0.35862262799537953	0.7144866203907946	1.0926792086233679E-175	organelle localization by membrane tethering
GO:0015630	16515	1194	5	2	1977	2	1	false	0.3646289618051715	0.7209076420422856	0.0	microtubule cytoskeleton
GO:0008574	16515	24	5	2	39	2	1	false	0.3724696356275313	0.7267250611995313	3.977591734197775E-11	ATP-dependent microtubule motor activity, plus-end-directed
GO:0003777	16515	79	5	2	129	2	1	false	0.37318313953489446	0.7267250611995313	5.469691148229055E-37	microtubule motor activity
GO:0043299	16515	502	5	1	1308	1	2	false	0.38379204892976326	0.7297007248064898	0.0	leukocyte degranulation
GO:0008219	16515	1921	5	1	12841	3	1	false	0.3850305726343325	0.7297007248064898	0.0	cell death
GO:0051179	16515	5875	5	2	13878	3	1	false	0.38589105521049927	0.7297007248064898	0.0	localization
GO:0007417	16515	893	5	1	4127	2	2	false	0.3859806922721587	0.7297007248064898	0.0	central nervous system development
GO:0031324	16515	2129	5	1	9593	2	4	false	0.3946292155779225	0.7333959878437665	0.0	negative regulation of cellular metabolic process
GO:0006955	16515	1668	5	1	7504	2	2	false	0.3951768972576331	0.7333959878437665	0.0	immune response
GO:0097708	16515	2016	5	1	9006	2	2	false	0.39761166070901616	0.7333959878437665	0.0	intracellular vesicle
GO:0044770	16515	577	5	1	1438	1	1	false	0.4012517385259689	0.7333959878437665	0.0	cell cycle phase transition
GO:0032501	16515	6028	5	2	13878	3	1	false	0.40209355318075224	0.7333959878437665	0.0	multicellular organismal process
GO:0005515	16515	5904	5	2	9221	2	1	false	0.40993045912445397	0.7401731818480027	0.0	protein binding
GO:0051648	16515	518	5	2	807	2	1	false	0.4117292548759011	0.7401731818480027	8.105257218839552E-228	vesicle localization
GO:0010389	16515	188	5	1	452	1	3	false	0.4159292035398232	0.7401731818480027	1.3873656909454566E-132	regulation of G2/M transition of mitotic cell cycle
GO:0097711	16515	95	5	1	402	2	2	false	0.4172404808872911	0.7401731818480027	7.347966191691886E-95	ciliary basal body-plasma membrane docking
GO:0048285	16515	1165	5	1	4814	2	1	false	0.4254778918499691	0.7462711864405447	0.0	organelle fission
GO:0009892	16515	2467	5	1	10162	2	3	false	0.42661653576613967	0.7462711864405447	0.0	negative regulation of metabolic process
GO:0000086	16515	239	5	1	554	1	2	false	0.4314079422383343	0.7462711864405447	9.25557454750491E-164	G2/M transition of mitotic cell cycle
GO:1902749	16515	204	5	1	472	1	2	false	0.43220338983043133	0.7462711864405447	1.7190669391545322E-139	regulation of cell cycle G2/M phase transition
GO:0098805	16515	1574	5	1	6329	2	1	false	0.43557254258201533	0.7471078710512713	0.0	whole membrane
GO:0044839	16515	257	5	1	577	1	1	false	0.445407279029405	0.7571546246165268	1.8993121316384521E-171	cell cycle G2/M phase transition
GO:0010564	16515	696	5	1	1553	1	2	false	0.44816484224120373	0.7571546246165268	0.0	regulation of cell cycle process
GO:0045202	16515	1222	5	2	1821	2	1	false	0.4502000470692862	0.7571546246165268	0.0	synapse
GO:0099503	16515	920	5	1	2016	1	1	false	0.45634920634892834	0.7579431438126966	0.0	secretory vesicle
GO:0021762	16515	42	5	1	92	1	2	false	0.45652173913042726	0.7579431438126966	3.435485169298353E-27	substantia nigra development
GO:0005634	16515	3375	5	1	7335	1	1	false	0.46012269938630634	0.7590559180958812	0.0	nucleus
GO:0007346	16515	635	5	1	1360	1	2	false	0.4669117647059298	0.7631987977237075	0.0	regulation of mitotic cell cycle
GO:0098978	16515	331	5	1	1222	2	1	false	0.4685274472512336	0.7631987977237075	3.922962351009685E-309	glutamatergic synapse
GO:0071840	16515	6683	5	2	13878	3	1	false	0.47234086918273366	0.7646017819895501	0.0	cellular component organization or biogenesis
GO:0007275	16515	4343	5	2	6284	2	2	false	0.4776133004376587	0.7673928623311117	0.0	multicellular organism development
GO:0044403	16515	901	5	1	1871	1	1	false	0.48156066274726167	0.7673928623311117	0.0	symbiotic process
GO:0043228	16515	4536	5	2	9283	3	1	false	0.4829538091118579	0.7673928623311117	0.0	non-membrane-bounded organelle
GO:0061025	16515	959	5	1	1951	1	1	false	0.49154279856490213	0.7762779562701808	0.0	membrane fusion
GO:1901990	16515	396	5	1	792	1	3	false	0.4999999999999138	0.7848484848483495	1.354574985302177E-237	regulation of mitotic cell cycle phase transition
GO:0016043	16515	6509	5	2	12854	3	2	false	0.5095692309747943	0.7886903430320912	0.0	cellular component organization
GO:0061024	16515	1951	5	1	6509	2	1	false	0.5096665361329968	0.7886903430320912	0.0	membrane organization
GO:1901987	16515	426	5	1	830	1	2	false	0.5132530120479899	0.7886903430320912	6.750273269018629E-249	regulation of cell cycle phase transition
GO:0016050	16515	1460	5	1	4814	2	1	false	0.5146280616695884	0.7886903430320912	0.0	vesicle organization
GO:0071944	16515	5612	5	2	10934	3	1	false	0.5198892337374575	0.7920665384588323	0.0	cell periphery
GO:0044772	16515	540	5	1	1022	1	2	false	0.5283757338553855	0.792081092587535	4.620391845093913E-306	mitotic cell cycle phase transition
GO:0046903	16515	1477	5	1	4702	2	1	false	0.5296167200087311	0.792081092587535	0.0	secretion
GO:0005737	16515	6076	5	2	11683	3	2	false	0.5300942492588145	0.792081092587535	0.0	cytoplasm
GO:0002274	16515	604	5	1	1132	1	1	false	0.5335689045936902	0.792081092587535	0.0	myeloid leukocyte activation
GO:0005575	16515	11845	5	3	14589	3	1	false	0.5351899274240102	0.792081092587535	0.0	cellular_component
GO:0006996	16515	4814	5	2	6509	2	1	false	0.5469657491843531	0.8009344359663702	0.0	organelle organization
GO:0019220	16515	1639	5	1	2991	1	2	false	0.547977265128627	0.8009344359663702	0.0	regulation of phosphate metabolic process
GO:0006887	16515	848	5	1	2563	2	3	false	0.5523411132344955	0.8009344359663702	0.0	exocytosis
GO:0031410	16515	2016	5	1	6076	2	2	false	0.5535415599922018	0.8009344359663702	0.0	cytoplasmic vesicle
GO:0006793	16515	3009	5	1	8863	2	1	false	0.563766767598372	0.8051123633646508	0.0	phosphorus metabolic process
GO:0031090	16515	3159	5	1	9284	2	2	false	0.5647710326371135	0.8051123633646508	0.0	organelle membrane
GO:0002366	16515	641	5	1	1133	1	2	false	0.5657546337157006	0.8051123633646508	0.0	leukocyte activation involved in immune response
GO:0005813	16515	560	5	2	738	2	2	false	0.5755406265051445	0.8145629631958055	2.5063700121632144E-176	centrosome
GO:0000775	16515	189	5	1	324	1	1	false	0.5833333333332881	0.8211050724637043	5.9885201200988445E-95	chromosome, centromeric region
GO:0005694	16515	1624	5	1	4526	2	1	false	0.5889335771457194	0.82340627611309	0.0	chromosome
GO:0005488	16515	9221	5	2	11969	2	1	false	0.5935119881858022	0.82340627611309	0.0	binding
GO:0098588	16515	1881	5	1	3159	1	1	false	0.5954415954409462	0.82340627611309	0.0	bounding membrane of organelle
GO:0015833	16515	1929	5	2	2495	2	2	false	0.597684864514521	0.82340627611309	0.0	peptide transport
GO:0043226	16515	9283	5	3	10934	3	1	false	0.6119369062555766	0.8385802048687532	0.0	organelle
GO:0016020	16515	6329	5	2	10934	3	1	false	0.6172855591010364	0.8414576831956234	0.0	membrane
GO:0042325	16515	1477	5	1	2359	1	2	false	0.6261127596442257	0.8490220143866727	0.0	regulation of phosphorylation
GO:0034613	16515	2012	5	2	2533	2	2	false	0.6308718595430206	0.8492644509392112	0.0	cellular protein localization
GO:0120025	16515	1906	5	2	2390	2	2	false	0.6359219645135012	0.8492644509392112	0.0	plasma membrane bounded cell projection
GO:0002443	16515	689	5	1	1079	1	1	false	0.6385542168672046	0.8492644509392112	1.0361788699599989E-305	leukocyte mediated immunity
GO:0000278	16515	993	5	1	1553	1	2	false	0.6394075981974756	0.8492644509392112	0.0	mitotic cell cycle
GO:0019884	16515	175	5	2	218	2	1	false	0.6436815625923775	0.850579207711356	1.433124354985921E-46	antigen processing and presentation of exogenous antigen
GO:0006906	16515	890	5	1	2170	2	3	false	0.652174652039981	0.8574275882150005	0.0	vesicle fusion
GO:0099081	16515	1229	5	2	1510	2	1	false	0.6623446956238604	0.8603709110133407	2.9472324095E-314	supramolecular polymer
GO:0051234	16515	4792	5	2	5875	2	1	false	0.6652749440408866	0.8603709110133407	0.0	establishment of localization
GO:0031323	16515	4758	5	1	11275	2	3	false	0.6659325087964487	0.8603709110133407	0.0	regulation of cellular metabolic process
GO:0002252	16515	1079	5	1	2527	2	1	false	0.6717547086854766	0.8603709110133407	0.0	immune effector process
GO:0019222	16515	5105	5	1	11880	2	2	false	0.6747942851431983	0.8603709110133407	0.0	regulation of metabolic process
GO:0012505	16515	3456	5	1	10934	3	3	false	0.680136935697461	0.8603709110133407	0.0	endomembrane system
GO:0045321	16515	1132	5	1	2605	2	2	false	0.6803594646928965	0.8603709110133407	0.0	leukocyte activation
GO:0005773	16515	3678	5	1	8452	2	2	false	0.6809885589101732	0.8603709110133407	0.0	vacuole
GO:1903047	16515	993	5	1	1438	1	2	false	0.6905424200281071	0.8642080555155286	0.0	mitotic cell cycle process
GO:0048523	16515	4164	5	1	12864	3	3	false	0.6906991022846116	0.8642080555155286	0.0	negative regulation of cellular process
GO:0097712	16515	338	5	2	405	2	2	false	0.6961618384061117	0.8668553660922256	2.3713088587117477E-78	vesicle targeting, trans-Golgi to periciliary membrane compartment
GO:0048519	16515	4686	5	1	13878	3	2	false	0.7094629446470648	0.8737154069811344	0.0	negative regulation of biological process
GO:0002275	16515	511	5	1	720	1	2	false	0.7097222222221098	0.8737154069811344	1.3157014001705533E-187	myeloid cell activation involved in immune response
GO:0048002	16515	184	5	2	218	2	1	false	0.7117913161120438	0.8737154069811344	1.3878807685550404E-40	antigen processing and presentation of peptide antigen
GO:0048731	16515	4127	5	2	4812	2	2	false	0.7355339393502514	0.8986004259043165	0.0	system development
GO:0016310	16515	2217	5	1	2991	1	1	false	0.7412236710138105	0.9013001445660889	0.0	phosphorylation
GO:0005886	16515	5537	5	2	6400	2	2	false	0.7484771057987615	0.9030869866335295	0.0	plasma membrane
GO:0002444	16515	519	5	1	689	1	1	false	0.7532656023224126	0.9030869866335295	1.8541720097934E-166	myeloid leukocyte mediated immunity
GO:0008152	16515	9406	5	2	13878	3	1	false	0.7554272586716739	0.9030869866335295	0.0	metabolic process
GO:0044237	16515	8863	5	2	13059	3	2	false	0.7566404482605247	0.9030869866335295	0.0	cellular metabolic process
GO:0065007	16515	9584	5	2	13878	3	1	false	0.7720556775335542	0.9172588095467457	0.0	biological regulation
GO:0110165	16515	10934	5	3	11845	3	1	false	0.786543683336195	0.9252207505521415	0.0	cellular anatomical entity
GO:0002478	16515	169	5	2	190	2	2	false	0.7906432748538206	0.9252207505521415	2.253134674247135E-28	antigen processing and presentation of exogenous peptide antigen
GO:0009987	16515	12841	5	3	13878	3	1	false	0.7921516040267216	0.9252207505521415	0.0	cellular process
GO:0036230	16515	479	5	1	604	1	1	false	0.7930463576161212	0.9252207505521415	4.42232868641949E-133	granulocyte activation
GO:0042886	16515	1950	5	2	2183	2	1	false	0.7978807156211561	0.9266865710577553	3.676E-321	amide transport
GO:0008104	16515	2531	5	2	2808	2	1	false	0.8124060524294807	0.939344498121587	0.0	protein localization
GO:0048856	16515	4812	5	2	5265	2	1	false	0.8353081512711203	0.9615324941298674	0.0	anatomical structure development
GO:0010970	16515	435	5	2	470	2	2	false	0.8564623690064304	0.9815210335073693	1.1339005228704009E-53	transport along microtubule
GO:0008150	16515	13878	5	3	14589	3	1	false	0.8607945342954457	0.9821400193062574	0.0	biological_process
GO:0048513	16515	3125	5	1	4812	2	2	false	0.8771396700504295	0.9856937292340032	0.0	animal organ development
GO:0045055	16515	744	5	1	848	1	1	false	0.877358490565866	0.9856937292340032	2.0969965795055626E-136	regulated exocytosis
GO:0032279	16515	326	5	2	348	2	2	false	0.8773891152409059	0.9856937292340032	2.6942141911331886E-35	asymmetric synapse
GO:0140014	16515	993	5	1	1122	1	2	false	0.8850267379677389	0.9856937292340032	3.7397162116333345E-173	mitotic nuclear division
GO:0002283	16515	465	5	1	521	1	2	false	0.8925143953935475	0.9856937292340032	1.0986135721444786E-76	neutrophil activation involved in immune response
GO:0050896	16515	7281	5	1	13878	3	1	false	0.8926121448533996	0.9856937292340032	0.0	response to stimulus
GO:0014069	16515	326	5	2	345	2	2	false	0.8927367711493714	0.9856937292340032	1.2182739717218095E-31	postsynaptic density
GO:0015031	16515	1899	5	2	2008	2	2	false	0.8943553141698485	0.9856937292340032	2.850273740397961E-183	protein transport
GO:0032940	16515	1368	5	1	1513	1	2	false	0.9041639127564974	0.9876766217082112	8.433213512315943E-207	secretion by cell
GO:0043312	16515	464	5	1	513	1	3	false	0.9044834307991875	0.9876766217082112	1.0396254784149285E-69	neutrophil degranulation
GO:0090174	16515	890	5	1	977	1	2	false	0.9109518935511326	0.9876766217082112	8.266259420119767E-127	organelle membrane fusion
GO:0003674	16515	11969	5	2	14589	3	1	false	0.9148485249957446	0.9876766217082112	0.0	molecular_function
GO:0002446	16515	475	5	1	519	1	1	false	0.9152215799612768	0.9876766217082112	5.914689965897923E-65	neutrophil mediated immunity
GO:0006915	16515	1695	5	1	1819	1	1	false	0.9318306761956433	0.9884291037034214	6.637702222380925E-196	apoptotic process
GO:0043229	16515	9004	5	2	10673	3	2	false	0.9343130735760479	0.9884291037034214	0.0	intracellular organelle
GO:0012501	16515	1819	5	1	1921	1	1	false	0.9469026548681181	0.9884291037034214	1.7730777300949983E-172	programmed cell death
GO:0017111	16515	1279	5	2	1312	2	1	false	0.9503090640172915	0.9884291037034214	1.671504200825845E-66	nucleoside-triphosphatase activity
GO:0050794	16515	8239	5	1	12995	3	2	false	0.9509969671442356	0.9884291037034214	0.0	regulation of cellular process
GO:0099500	16515	848	5	1	890	1	2	false	0.9528089887645222	0.9884291037034214	5.0133519213091185E-73	vesicle fusion to plasma membrane
GO:0050789	16515	8917	5	1	13878	3	2	false	0.9543376509749695	0.9884291037034214	0.0	regulation of biological process
GO:0016032	16515	865	5	1	901	1	1	false	0.9600443951157176	0.9884291037034214	3.222404924236653E-65	viral process
GO:0006810	16515	4702	5	2	4792	2	1	false	0.9627862864732899	0.9884291037034214	1.9528703698435357E-193	transport
GO:0000280	16515	1122	5	1	1165	1	1	false	0.9630901287558652	0.9884291037034214	1.861771880780646E-79	nuclear division
GO:0043231	16515	7335	5	1	9029	2	2	false	0.9648164902476057	0.9884291037034214	0.0	intracellular membrane-bounded organelle
GO:0035735	16515	338	5	2	344	2	2	false	0.9653705335954557	0.9884291037034214	4.5396339318740405E-13	intraciliary transport involved in cilium assembly
GO:0005622	16515	10525	5	2	11845	3	1	false	0.9655311321890564	0.9884291037034214	0.0	intracellular
GO:0120036	16515	1437	5	2	1456	2	1	false	0.9740625354040751	0.993236994762423	1.0870553178834464E-43	plasma membrane bounded cell projection organization
GO:0042552	16515	126	5	1	128	1	1	false	0.9843749999999653	0.9940179461596822	1.2303149606299077E-4	myelination
GO:0099512	16515	1223	5	2	1229	2	1	false	0.9902558421206307	0.9940179461596822	2.1150941658829377E-16	supramolecular fiber
GO:0042119	16515	475	5	1	479	1	1	false	0.9916492693109207	0.9940179461596822	4.616602686116495E-10	neutrophil activation
GO:0043227	16515	7507	5	1	9283	3	1	false	0.9930068918097362	0.9940179461596822	0.0	membrane-bounded organelle
GO:0006796	16515	2991	5	1	3009	1	1	false	0.9940179461596822	0.9940179461596822	1.6476590431454356E-47	phosphate-containing compound metabolic process
GO:0000000	16515	14589	5	3	0	0	0	true	1.0	1.0	1.0	Gene Ontology
GO:0008366	16515	128	5	1	128	1	1	true	1.0	1.0	1.0	axon ensheathment
GO:0016462	16515	1312	5	2	1312	2	1	true	1.0	1.0	1.0	pyrophosphatase activity
GO:0016818	16515	1312	5	2	1312	2	1	true	1.0	1.0	1.0	hydrolase activity, acting on acid anhydrides, in phosphorus-containing anhydrides
