## Supplementary File S5 for "PIGNON: A protein-protein interaction-guided functional enrichment analysis for quantitative proteomics": table-mcl2_cluster573-Parent-Child-Union-Benjamini-Hochberg.txt

ID	Pop.total	Pop.term	Study.total	Study.term	Pop.family	Study.family	nparents	is.trivial	p	p.adjusted	p.min	name
GO:0002837	16515	7	5	2	809	2	3	false	6.425240793547414E-5	0.01205731695263229	2.280838857059186E-17	regulation of immune response to tumor cell
GO:0002347	16515	11	5	2	1277	2	1	false	6.750735830208043E-5	0.01205731695263229	2.8301682633956515E-27	response to tumor cell
GO:0002418	16515	10	5	2	1669	3	2	false	9.667622622068186E-5	0.01205731695263229	2.2229592628200202E-26	immune response to tumor cell
GO:0002839	16515	7	5	2	587	2	4	false	1.2209941217855482E-4	0.01205731695263229	2.1754967267283313E-16	positive regulation of immune response to tumor cell
GO:0031341	16515	68	5	2	8932	3	2	false	1.704947523393716E-4	0.013469085434810357	6.934050837608667E-173	regulation of cell killing
GO:0031343	16515	52	5	2	5307	3	3	false	2.807637241858855E-4	0.01848361184223746	2.105526927996147E-126	positive regulation of cell killing
GO:0002834	16515	7	5	2	352	2	2	false	3.399378399378443E-4	0.019182206682206927	7.992864813964357E-15	regulation of response to tumor cell
GO:0001906	16515	125	5	2	13878	4	1	false	4.772150343100955E-4	0.023562492319060966	5.33544237147986E-309	cell killing
GO:0002836	16515	7	5	2	217	2	3	false	8.960573476701546E-4	0.0393269613699679	2.452826889263876E-13	positive regulation of response to tumor cell
GO:0002376	16515	2527	5	4	13878	4	1	false	0.0010971589918544829	0.04211561189356195	0.0	immune system process
GO:0009986	16515	740	5	3	10934	4	1	false	0.0011728398248840037	0.04211561189356195	0.0	cell surface
GO:0022610	16515	1260	5	3	13878	4	1	false	0.0027841411214408057	0.09164464524742653	0.0	biological adhesion
GO:0001775	16515	1263	5	3	12841	4	1	false	0.003518331546275865	0.10525837429760362	0.0	cell activation
GO:0002228	16515	53	5	2	860	2	2	false	0.0037306765573834194	0.10525837429760362	6.501245399499233E-86	natural killer cell mediated immunity
GO:0060368	16515	9	5	1	3268	2	3	false	0.005501212188630136	0.13861594609766967	8.630041915968854E-27	regulation of Fc receptor mediated stimulatory signaling pathway
GO:0002717	16515	21	5	2	274	2	4	false	0.005614823133070164	0.13861594609766967	7.195510628000091E-32	positive regulation of natural killer cell mediated immunity
GO:0002833	16515	213	5	2	2732	2	3	false	0.006052197185078546	0.13938762668850277	4.9E-324	positive regulation of response to biotic stimulus
GO:0050839	16515	471	5	2	5904	2	1	false	0.006351841216184937	0.13938762668850277	0.0	cell adhesion molecule binding
GO:0002831	16515	349	5	2	4196	2	2	false	0.006899811501035652	0.14036910025949395	0.0	regulation of response to biotic stimulus
GO:0045576	16515	52	5	2	604	2	1	false	0.007281473427567876	0.14036910025949395	1.8813870252625077E-76	mast cell activation
GO:0060369	16515	7	5	1	1873	2	4	false	0.007462661026454109	0.14036910025949395	6.302908890942035E-20	positive regulation of Fc receptor mediated stimulatory signaling pathway
GO:0002420	16515	5	5	2	50	2	2	false	0.008163265306122483	0.1433699719110604	4.719741735732109E-7	natural killer cell mediated cytotoxicity directed against tumor cell target
GO:0002715	16515	34	5	2	364	2	3	false	0.008491508491508652	0.1433699719110604	1.2122439412197427E-48	regulation of natural killer cell mediated immunity
GO:0001675	16515	15	5	1	1598	1	6	false	0.00938673341676955	0.1433699719110604	1.2344427021213487E-36	acrosome assembly
GO:0002423	16515	6	5	2	56	2	2	false	0.009740259740259782	0.1433699719110604	3.0799142896811924E-8	natural killer cell mediated immune response to tumor cell
GO:0050865	16515	499	5	2	8443	3	2	false	0.010048890397226552	0.1433699719110604	0.0	regulation of cell activation
GO:0007288	16515	12	5	1	1190	1	5	false	0.010084033613447375	0.1433699719110604	6.279691596590308E-29	sperm axoneme assembly
GO:0002682	16515	1311	5	3	9249	4	2	false	0.010162934717746056	0.1433699719110604	0.0	regulation of immune system process
GO:0046470	16515	71	5	1	6259	1	2	false	0.011343665122197822	0.15450854218166	3.555413193339281E-168	phosphatidylcholine metabolic process
GO:0031349	16515	314	5	2	2758	2	3	false	0.012925369216412318	0.17018402801609553	0.0	positive regulation of defense response
GO:1901571	16515	37	5	1	2495	1	1	false	0.014829659318632943	0.17952784226571405	3.661203884702522E-83	fatty acid derivative transport
GO:0032103	16515	431	5	2	3505	2	3	false	0.015090151707584735	0.17952784226571405	0.0	positive regulation of response to external stimulus
GO:0140272	16515	70	5	1	9221	2	1	false	0.015125923308703647	0.17952784226571405	4.549597874336964E-178	exogenous protein binding
GO:1901568	16515	139	5	1	8995	1	1	false	0.015453029460846273	0.17952784226571405	6.9548093244486E-311	fatty acid derivative metabolic process
GO:0033363	16515	30	5	1	1740	1	2	false	0.017241379310351156	0.19458128078824877	2.071930038769357E-65	secretory granule organization
GO:0043303	16515	43	5	1	2352	1	7	false	0.018282312925182235	0.2005976001513051	9.48622799299954E-93	mast cell degranulation
GO:0002858	16515	5	5	2	33	2	3	false	0.018939393939393936	0.20219082719082715	4.2134358040920835E-6	regulation of natural killer cell mediated cytotoxicity directed against tumor cell target
GO:0050857	16515	22	5	1	1873	2	4	false	0.023359960025710867	0.23941790755748796	1.2844104562538248E-51	positive regulation of antigen receptor-mediated signaling pathway
GO:0045089	16515	184	5	2	1194	2	6	false	0.023638730113270962	0.23941790755748796	4.3980518518859185E-222	positive regulation of innate immune response
GO:0002855	16515	6	5	2	35	2	3	false	0.025210084033613446	0.24894957983193278	6.160822100101017E-7	regulation of natural killer cell mediated immune response to tumor cell
GO:0010927	16515	98	5	1	3766	1	3	false	0.026022304832676063	0.25070269290017183	1.2331190990594007E-196	cellular component assembly involved in morphogenesis
GO:0045088	16515	264	5	2	1583	2	5	false	0.02772504638015617	0.2607474600038497	4.9940086923741E-309	regulation of innate immune response
GO:0097722	16515	78	5	1	2427	1	2	false	0.032138442521630846	0.2947677648157807	3.6454118504858093E-149	sperm motility
GO:0032101	16515	863	5	2	4678	2	2	false	0.034000904794178756	0.2947677648157807	0.0	regulation of response to external stimulus
GO:0008037	16515	115	5	1	12841	4	1	false	0.03534846966026653	0.2947677648157807	1.5835454756116538E-284	cell recognition
GO:0001816	16515	686	5	2	6028	3	1	false	0.03586638240954132	0.2947677648157807	0.0	cytokine production
GO:0048515	16515	132	5	1	3678	1	4	false	0.03588907014687085	0.2947677648157807	2.636882265012966E-246	spermatid differentiation
GO:0050854	16515	60	5	1	3268	2	3	false	0.036388138646828036	0.2947677648157807	1.9948642829427727E-129	regulation of antigen receptor-mediated signaling pathway
GO:0006955	16515	1668	5	3	7504	4	2	false	0.03656612778727406	0.2947677648157807	0.0	immune response
GO:0032695	16515	11	5	1	261	1	3	false	0.042145593869727715	0.33295019157084893	1.290864399209122E-19	negative regulation of interleukin-12 production
GO:0002699	16515	188	5	2	1496	3	3	false	0.04324320694149694	0.3349228772919861	7.484172641807918E-245	positive regulation of immune effector process
GO:0001909	16515	91	5	2	715	3	2	false	0.04412327215725333	0.3351671635022128	9.740601253182101E-118	leukocyte mediated cytotoxicity
GO:0019372	16515	15	5	1	333	1	2	false	0.04504504504504906	0.3357130715621581	2.6230574759503234E-26	lipoxygenase pathway
GO:0001817	16515	632	5	2	2817	2	2	false	0.050272089908602505	0.36773102803514796	0.0	regulation of cytokine production
GO:0002860	16515	5	5	2	20	2	4	false	0.05263157894736845	0.37799043062200977	6.449948400412804E-5	positive regulation of natural killer cell mediated cytotoxicity directed against tumor cell target
GO:0001819	16515	412	5	2	1759	2	3	false	0.05475885111570499	0.38624546769113344	0.0	positive regulation of cytokine production
GO:0080134	16515	1277	5	2	5300	2	2	false	0.05801920618666537	0.40206292006548805	0.0	regulation of response to stress
GO:0002857	16515	6	5	2	22	2	4	false	0.06493506493506487	0.4277837944272658	1.3402490182675911E-5	positive regulation of natural killer cell mediated immune response to tumor cell
GO:0044782	16515	353	5	1	5329	1	2	false	0.0662413210733759	0.4277837944272658	0.0	cilium organization
GO:0002705	16515	116	5	2	733	3	3	false	0.06683222986255044	0.4277837944272658	2.2703370964350394E-138	positive regulation of leukocyte mediated immunity
GO:0046717	16515	99	5	1	1477	1	1	false	0.06702775897089679	0.4277837944272658	4.576397319770962E-157	acid secretion
GO:0005929	16515	647	5	1	9587	1	3	false	0.06748722228060772	0.4277837944272658	0.0	cilium
GO:0001539	16515	99	5	1	1451	1	1	false	0.0682288077187791	0.4277837944272658	2.824134867514538E-156	cilium or flagellum-dependent cell motility
GO:0042629	16515	47	5	1	673	1	1	false	0.0698365527488821	0.4310224739970067	1.6225057297813466E-73	mast cell granule
GO:0050862	16515	14	5	1	195	1	3	false	0.07179487179487538	0.43269452516028106	1.2230389031223698E-21	positive regulation of T cell receptor signaling pathway
GO:0045954	16515	20	5	2	73	2	4	false	0.07229832572298367	0.43269452516028106	2.326645075738399E-18	positive regulation of natural killer cell mediated cytotoxicity
GO:0046471	16515	25	5	1	322	1	1	false	0.0776397515527913	0.4577268934828741	8.119742135067846E-38	phosphatidylglycerol metabolic process
GO:0001912	16515	46	5	2	162	2	4	false	0.07936507936507248	0.46101774042946514	1.5183445407145175E-41	positive regulation of leukocyte mediated cytotoxicity
GO:0009607	16515	1277	5	2	7281	3	1	false	0.08145394487962017	0.4662943221369561	0.0	response to biotic stimulus
GO:0031347	16515	579	5	2	1998	2	2	false	0.08387506184189866	0.46935207346680546	0.0	regulation of defense response
GO:0022412	16515	283	5	1	12909	4	3	false	0.08485858167200505	0.46935207346680546	0.0	cellular process involved in reproduction in multicellular organism
GO:0002448	16515	45	5	1	519	1	1	false	0.08670520231212449	0.46935207346680546	5.603390494009026E-66	mast cell mediated immunity
GO:0032418	16515	70	5	1	807	1	1	false	0.08674101610905519	0.46935207346680546	8.628117213732829E-103	lysosome localization
GO:0007281	16515	213	5	1	2402	1	4	false	0.08867610324727686	0.47325889670624866	1.411762789751E-311	germ cell development
GO:0044419	16515	1871	5	2	13878	4	1	false	0.09041659002577526	0.47325889670624866	0.0	interspecies interaction between organisms
GO:0099111	16515	440	5	1	4764	1	2	false	0.09235936188093026	0.47325889670624866	0.0	microtubule-based transport
GO:0033005	16515	16	5	1	334	2	3	false	0.09365053676430432	0.47325889670624866	1.2565544794970591E-27	positive regulation of mast cell activation
GO:0015849	16515	239	5	1	2495	1	1	false	0.09579158316631328	0.47325889670624866	0.0	organic acid transport
GO:0001910	16515	62	5	2	199	2	3	false	0.09598497538195139	0.47325889670624866	4.000606128298885E-53	regulation of leukocyte mediated cytotoxicity
GO:0050866	16515	162	5	1	4778	3	3	false	0.09832632385789224	0.47325889670624866	1.7818206468401713E-306	negative regulation of cell activation
GO:0016042	16515	268	5	1	2721	1	2	false	0.09849320102910561	0.47325889670624866	0.0	lipid catabolic process
GO:0098589	16515	324	5	1	6329	2	2	false	0.0997728034958362	0.47325889670624866	0.0	membrane region
GO:0050778	16515	585	5	2	2983	3	4	false	0.10019774407963579	0.47325889670624866	0.0	positive regulation of immune response
GO:0006690	16515	94	5	1	934	1	2	false	0.10064239828689844	0.47325889670624866	8.465362205100822E-132	icosanoid metabolic process
GO:0044255	16515	922	5	1	8924	1	2	false	0.10331689825161527	0.47473221628602735	0.0	cellular lipid metabolic process
GO:0002684	16515	887	5	2	6068	4	3	false	0.10452865409167225	0.47473221628602735	0.0	positive regulation of immune system process
GO:0002703	16515	172	5	2	856	3	2	false	0.10456127295413767	0.47473221628602735	9.12200387929859E-186	regulation of leukocyte mediated immunity
GO:0006082	16515	1019	5	1	9265	1	3	false	0.1099838100376206	0.4848504425355646	0.0	organic acid metabolic process
GO:0006869	16515	277	5	1	2518	1	2	false	0.11000794281174245	0.4848504425355646	0.0	lipid transport
GO:0019637	16515	1008	5	1	9042	1	2	false	0.11147976111406734	0.4848504425355646	0.0	organophosphate metabolic process
GO:0010876	16515	314	5	1	2808	1	1	false	0.11182336182332525	0.4848504425355646	0.0	lipid localization
GO:0006644	16515	380	5	1	3365	1	3	false	0.11292719167916948	0.4848504425355646	0.0	phospholipid metabolic process
GO:0005178	16515	120	5	1	2026	2	3	false	0.11497934261999601	0.48762959136149403	3.892309488535672E-197	integrin binding
GO:0032613	16515	41	5	1	686	2	1	false	0.11604349769108972	0.48762959136149403	5.8183038916356116E-67	interleukin-10 production
GO:0032653	16515	40	5	1	633	2	2	false	0.1224828524006822	0.5078793651914085	2.524285174247207E-64	regulation of interleukin-10 production
GO:0006903	16515	418	5	1	12903	4	3	false	0.12343397229968411	0.5078793651914085	0.0	vesicle targeting
GO:0035082	16515	338	5	1	2681	1	3	false	0.12607236105934883	0.5082071679837763	0.0	axoneme assembly
GO:1905349	16515	338	5	1	2668	1	2	false	0.1266866566718933	0.5082071679837763	0.0	ciliary transition zone assembly
GO:0032733	16515	28	5	1	419	2	3	false	0.12933505384205712	0.5082071679837763	2.902755035730464E-44	positive regulation of interleukin-10 production
GO:0004623	16515	38	5	1	293	1	2	false	0.12969283276450516	0.5082071679837763	1.1670748649999571E-48	phospholipase A2 activity
GO:0006629	16515	1169	5	1	8996	1	2	false	0.1299466429528137	0.5082071679837763	0.0	lipid metabolic process
GO:0005814	16515	610	5	1	4526	1	2	false	0.13477684489653016	0.5083239617640718	0.0	centriole
GO:0052689	16515	135	5	1	1001	1	1	false	0.13486513486514437	0.5083239617640718	3.048696003466405E-171	carboxylic ester hydrolase activity
GO:0015711	16515	355	5	1	2603	1	2	false	0.1363810987320495	0.5083239617640718	0.0	organic anion transport
GO:0030990	16515	647	5	1	4639	1	1	false	0.1394697133000342	0.5083239617640718	0.0	intraciliary transport particle
GO:0070925	16515	771	5	1	5515	1	2	false	0.13980054397089461	0.5083239617640718	0.0	organelle assembly
GO:0010256	16515	473	5	1	6509	2	1	false	0.1400668527317398	0.5083239617640718	0.0	endomembrane system organization
GO:0102567	16515	19	5	1	135	1	1	false	0.14074074074074355	0.5083239617640718	1.5341357877207103E-23	phospholipase A2 activity (consuming 1,2-dipalmitoylphosphatidylcholine)
GO:0102568	16515	19	5	1	135	1	1	false	0.14074074074074355	0.5083239617640718	1.5341357877207103E-23	phospholipase A2 activity consuming 1,2-dioleoylphosphatidylethanolamine)
GO:0002768	16515	369	5	1	2606	1	2	false	0.1415963161935311	0.5083239617640718	0.0	immune response-regulating cell surface receptor signaling pathway
GO:0051656	16515	691	5	1	4820	1	2	false	0.14336099585058182	0.5083239617640718	0.0	establishment of organelle localization
GO:0007162	16515	242	5	1	4783	3	3	false	0.1442658946909162	0.5083239617640718	0.0	negative regulation of cell adhesion
GO:0032615	16515	52	5	1	686	2	1	false	0.14595986465498845	0.5083239617640718	1.901491863966612E-79	interleukin-12 production
GO:0006952	16515	1379	5	2	3575	2	1	false	0.14872462735837202	0.5083239617640718	0.0	defense response
GO:0002764	16515	372	5	1	4777	2	2	false	0.1496970933799218	0.5083239617640718	0.0	immune response-regulating signaling pathway
GO:0051649	16515	801	5	1	5310	1	3	false	0.15084745762674312	0.5083239617640718	0.0	establishment of localization in cell
GO:0050776	16515	807	5	2	4478	4	3	false	0.15113014310439282	0.5083239617640718	0.0	regulation of immune response
GO:0032655	16515	50	5	1	633	2	2	false	0.15185374047635564	0.5083239617640718	1.8886664992297406E-75	regulation of interleukin-12 production
GO:0003006	16515	848	5	1	5486	1	2	false	0.15457528253737063	0.5095885634588107	0.0	developmental process involved in reproduction
GO:0071715	16515	37	5	1	239	1	2	false	0.15481171548115766	0.5095885634588107	2.600252221932337E-44	icosanoid transport
GO:0048518	16515	5275	5	3	13878	4	2	false	0.15700592696465496	0.5125400095127166	0.0	positive regulation of biological process
GO:0098552	16515	473	5	1	10934	4	3	false	0.16215100678532396	0.5177024471262486	0.0	side of membrane
GO:0097478	16515	473	5	1	10934	4	2	false	0.16215100678532396	0.5177024471262486	0.0	leaflet of membrane bilayer
GO:0002279	16515	44	5	1	519	2	2	false	0.1625192492244426	0.5177024471262486	5.914689965899268E-65	mast cell activation involved in immune response
GO:0046907	16515	1873	5	1	11294	1	3	false	0.1658402691697457	0.5238095238095207	0.0	intracellular transport
GO:0042269	16515	33	5	2	80	2	3	false	0.16708860759493574	0.5238095238095207	3.1378018533751084E-23	regulation of natural killer cell mediated cytotoxicity
GO:0044877	16515	821	5	1	9221	2	1	false	0.1701531988321942	0.5292166420371395	0.0	protein-containing complex binding
GO:0002708	16515	90	5	2	216	2	3	false	0.17248062015502172	0.5295956402685962	3.5171887384052034E-63	positive regulation of lymphocyte mediated immunity
GO:0050867	16515	310	5	1	5055	3	3	false	0.17295655087252887	0.5295956402685962	0.0	positive regulation of cell activation
GO:0051240	16515	1553	5	2	7916	4	3	false	0.17492877781700203	0.5315143633670446	0.0	positive regulation of multicellular organismal process
GO:0030031	16515	584	5	1	3268	1	2	false	0.17870257037937518	0.532129052010928	0.0	cell projection assembly
GO:0034330	16515	618	5	1	6509	2	1	false	0.1808894837383926	0.532129052010928	0.0	cell junction organization
GO:0050856	16515	38	5	1	209	1	2	false	0.18181818181819084	0.532129052010928	1.288057512107846E-42	regulation of T cell receptor signaling pathway
GO:0000323	16515	673	5	1	3678	1	1	false	0.18297988037004675	0.532129052010928	0.0	lytic vacuole
GO:0002697	16515	365	5	2	1809	4	2	false	0.18335440846143947	0.532129052010928	0.0	regulation of immune effector process
GO:0099118	16515	358	5	1	1952	1	2	false	0.18340163934429038	0.532129052010928	0.0	microtubule-based protein transport
GO:0048646	16515	989	5	1	5265	1	2	false	0.18784425451145495	0.532129052010928	0.0	anatomical structure formation involved in morphogenesis
GO:0048284	16515	909	5	1	4814	1	1	false	0.18882426256798787	0.532129052010928	0.0	organelle fusion
GO:0002449	16515	193	5	2	689	3	1	false	0.19104902983714894	0.532129052010928	1.021259377279329E-176	lymphocyte mediated immunity
GO:0007157	16515	43	5	1	225	1	1	false	0.19111111111111764	0.532129052010928	3.1748109442315296E-47	heterophilic cell-cell adhesion via plasma membrane cell adhesion molecules
GO:0044281	16515	1811	5	1	9406	1	1	false	0.19253667871594604	0.532129052010928	0.0	small molecule metabolic process
GO:0030155	16515	631	5	1	9139	3	2	false	0.19318152114920054	0.532129052010928	0.0	regulation of cell adhesion
GO:0042802	16515	603	5	1	5904	2	1	false	0.1938524437757364	0.532129052010928	0.0	identical protein binding
GO:0009897	16515	297	5	1	5657	4	3	false	0.19408561175759226	0.532129052010928	0.0	external side of plasma membrane
GO:0051701	16515	176	5	1	901	1	1	false	0.19533851276350522	0.532129052010928	1.6715365821894953E-192	interaction with host
GO:0060089	16515	856	5	1	11969	3	1	false	0.19959101320738645	0.5399893850473811	0.0	molecular transducer activity
GO:0033003	16515	35	5	1	481	3	2	false	0.20318773084952055	0.5430450166255582	4.8944687562517636E-54	regulation of mast cell activation
GO:0051250	16515	129	5	1	634	1	3	false	0.20347003154577875	0.5430450166255582	2.0366202809304318E-138	negative regulation of lymphocyte activation
GO:0050868	16515	97	5	1	459	1	4	false	0.2113289760348608	0.5569326906673004	3.456655277161005E-102	negative regulation of T cell activation
GO:0002252	16515	1079	5	3	2527	4	1	false	0.21149342683568373	0.5569326906673004	0.0	immune effector process
GO:1901575	16515	1956	5	1	9133	1	2	false	0.21416840030540835	0.5602418418585184	0.0	organic substance catabolic process
GO:0031503	16515	549	5	1	2531	1	1	false	0.21691031212953385	0.5611993696280443	0.0	protein-containing complex localization
GO:0002683	16515	351	5	1	5907	4	3	false	0.21737595836225512	0.5611993696280443	0.0	negative regulation of immune system process
GO:0032501	16515	6028	5	3	13878	4	1	false	0.22097625905242507	0.5634062726692404	0.0	multicellular organismal process
GO:0045321	16515	1132	5	3	2605	4	2	false	0.2210834740853981	0.5634062726692404	0.0	leukocyte activation
GO:0003341	16515	123	5	1	540	1	1	false	0.22777777777778568	0.5761657023388397	3.5535380468074474E-125	cilium movement
GO:0007018	16515	540	5	1	2358	1	2	false	0.2290076335878426	0.5761657023388397	0.0	microtubule-based movement
GO:0002821	16515	94	5	1	757	2	3	false	0.23307332620419563	0.582683315510489	1.0451082217737541E-122	positive regulation of adaptive immune response
GO:0051704	16515	905	5	1	13878	4	1	false	0.236443745202354	0.587031425132283	0.0	multi-organism process
GO:0140029	16515	848	5	1	12841	4	2	false	0.23914552429116553	0.587031425132283	0.0	exocytic process
GO:0005815	16515	738	5	1	10934	4	2	false	0.2438886185219831	0.587031425132283	0.0	microtubule organizing center
GO:0051674	16515	1451	5	1	5875	1	1	false	0.2469787234045152	0.587031425132283	0.0	localization of cell
GO:0030705	16515	465	5	1	1873	1	1	false	0.24826481580340878	0.587031425132283	0.0	cytoskeleton-dependent intracellular transport
GO:0032729	16515	59	5	1	440	2	3	false	0.2504659349762418	0.587031425132283	8.859006017391753E-75	positive regulation of interferon-gamma production
GO:0009056	16515	2357	5	1	9406	1	1	false	0.25058473314938123	0.587031425132283	0.0	catabolic process
GO:0007017	16515	896	5	1	12841	4	1	false	0.2512548745189614	0.587031425132283	0.0	microtubule-based process
GO:0032989	16515	1057	5	1	7814	2	3	false	0.2522570472547453	0.587031425132283	0.0	cellular component morphogenesis
GO:0046983	16515	799	5	1	5904	2	1	false	0.2523690356331033	0.587031425132283	0.0	protein dimerization activity
GO:0015908	16515	77	5	1	305	1	2	false	0.2524590163934637	0.587031425132283	2.7361685129184774E-74	fatty acid transport
GO:0098840	16515	358	5	1	1417	1	3	false	0.2526464361328813	0.587031425132283	0.0	protein transport along microtubule
GO:0016298	16515	257	5	1	1001	1	1	false	0.2567432567432758	0.5872732679155543	8.0973781445738E-247	lipase activity
GO:0048584	16515	2094	5	2	8465	4	3	false	0.25726544500818027	0.5872732679155543	0.0	positive regulation of response to stimulus
GO:0002443	16515	689	5	3	1079	3	1	false	0.25996117326496987	0.5872732679155543	1.0361788699599989E-305	leukocyte mediated immunity
GO:0043207	16515	1256	5	2	2462	2	2	false	0.26015591398008087	0.5872732679155543	0.0	response to external biotic stimulus
GO:0010647	16515	1736	5	1	6661	1	3	false	0.26062152829911533	0.5872732679155543	0.0	positive regulation of cell communication
GO:0009605	16515	2447	5	2	7281	3	1	false	0.262899113560859	0.5872732679155543	0.0	response to external stimulus
GO:0047498	16515	10	5	1	38	1	1	false	0.26315789473684337	0.5872732679155543	2.115355604096103E-9	calcium-dependent phospholipase A2 activity
GO:0032649	16515	92	5	1	639	2	2	false	0.26741430821087564	0.593419391816269	9.552768337139131E-114	regulation of interferon-gamma production
GO:0002694	16515	468	5	2	1827	4	3	false	0.2720432505811221	0.6003189049136494	0.0	regulation of leukocyte activation
GO:0045216	16515	172	5	1	618	1	1	false	0.27831715210355396	0.6070132137158055	5.365653163564053E-158	cell-cell junction organization
GO:0002819	16515	140	5	1	925	2	2	false	0.2799344799345438	0.6070132137158055	4.8560836184964214E-170	regulation of adaptive immune response
GO:0042267	16515	50	5	2	94	2	2	false	0.2802562342713351	0.6070132137158055	7.43529849040559E-28	natural killer cell mediated cytotoxicity
GO:0032609	16515	105	5	1	686	2	1	false	0.28288395650243015	0.6070132137158055	7.3592024399097294E-127	interferon-gamma production
GO:0042271	16515	3	5	1	20	2	1	false	0.2842105263157897	0.6070132137158055	8.771929824561416E-4	susceptibility to natural killer cell mediated cytotoxicity
GO:0006631	16515	321	5	1	1129	1	2	false	0.2843224092117446	0.6070132137158055	7.325902166768504E-292	fatty acid metabolic process
GO:0002431	16515	99	5	1	336	1	1	false	0.2946428571428836	0.6070132137158055	7.157604417712566E-88	Fc receptor mediated stimulatory signaling pathway
GO:0002695	16515	142	5	1	1291	3	4	false	0.2952153045121677	0.6070132137158055	1.503378830864554E-193	negative regulation of leukocyte activation
GO:0051640	16515	807	5	1	2730	1	1	false	0.295604395603829	0.6070132137158055	0.0	organelle localization
GO:0036152	16515	21	5	1	71	1	1	false	0.29577464788732616	0.6070132137158055	1.8270708961531386E-18	phosphatidylethanolamine acyl-chain remodeling
GO:0016788	16515	1001	5	1	3358	1	1	false	0.29809410363316363	0.6070132137158055	0.0	hydrolase activity, acting on ester bonds
GO:0002706	16515	127	5	2	232	2	2	false	0.2985893416927508	0.6070132137158055	7.83524482011477E-69	regulation of lymphocyte mediated immunity
GO:0007010	16515	1441	5	1	4814	1	1	false	0.2993352721239803	0.6070132137158055	0.0	cytoskeleton organization
GO:0061512	16515	353	5	1	1178	1	1	false	0.2996604414260749	0.6070132137158055	1.681023134525E-311	protein localization to cilium
GO:0006811	16515	1419	5	1	4702	1	1	false	0.30178647384175245	0.6070132137158055	0.0	ion transport
GO:1903038	16515	107	5	1	353	1	3	false	0.3031161473087433	0.6070132137158055	1.929187371361046E-93	negative regulation of leukocyte cell-cell adhesion
GO:0016050	16515	1460	5	1	4814	1	1	false	0.3032820938934419	0.6070132137158055	0.0	vesicle organization
GO:0001818	16515	230	5	1	1391	2	3	false	0.30345644404655875	0.6070132137158055	4.369587958165681E-270	negative regulation of cytokine production
GO:0032504	16515	704	5	1	6150	3	2	false	0.30564723384564985	0.6070132137158055	0.0	multicellular organism reproduction
GO:0051239	16515	2782	5	2	10089	4	2	false	0.30581172032770965	0.6070132137158055	0.0	regulation of multicellular organismal process
GO:0048193	16515	665	5	1	2128	1	1	false	0.31249999999983424	0.6132108898599052	0.0	Golgi vesicle transport
GO:0046903	16515	1477	5	1	4702	1	1	false	0.3141216503625501	0.6132108898599052	0.0	secretion
GO:0000003	16515	1253	5	1	13878	4	1	false	0.31514382440901456	0.6132108898599052	0.0	reproduction
GO:0022414	16515	1253	5	1	13878	4	2	false	0.31514382440901456	0.6132108898599052	0.0	reproductive process
GO:0036151	16515	23	5	1	71	1	1	false	0.32394366197183355	0.6272438552885993	3.773460707973446E-19	phosphatidylcholine acyl-chain remodeling
GO:0006887	16515	848	5	1	2563	1	3	false	0.3308622707766385	0.6375151071062058	0.0	exocytosis
GO:0060271	16515	338	5	1	1013	1	8	false	0.33366238894390104	0.639789532198257	2.7992624423356037E-279	cilium assembly
GO:0022408	16515	152	5	1	816	2	3	false	0.3380368098162283	0.6400148175608977	1.1645535559502557E-169	negative regulation of cell-cell adhesion
GO:0006793	16515	3009	5	1	8863	1	1	false	0.33950129752937425	0.6400148175608977	0.0	phosphorus metabolic process
GO:0006820	16515	484	5	1	1419	1	1	false	0.3410852713180359	0.6400148175608977	0.0	anion transport
GO:0051241	16515	1010	5	1	7773	3	3	false	0.3413918187941414	0.6400148175608977	0.0	negative regulation of multicellular organismal process
GO:0098542	16515	941	5	2	1609	2	2	false	0.3418813329249352	0.6400148175608977	0.0	defense response to other organism
GO:0046718	16515	112	5	1	321	1	2	false	0.3489096573208774	0.6478616079716283	1.4648058305389658E-89	viral entry into host cell
GO:0050896	16515	7281	5	3	13878	4	1	false	0.3503207761812451	0.6478616079716283	0.0	response to stimulus
GO:0005912	16515	159	5	1	453	1	1	false	0.3509933774833632	0.6478616079716283	8.127486957214048E-127	adherens junction
GO:0034332	16515	61	5	1	172	1	1	false	0.354651162790695	0.6499382969971079	4.1921687468499633E-48	adherens junction organization
GO:1903963	16515	25	5	1	70	1	2	false	0.35714285714285676	0.6499382969971079	1.5490038752665933E-19	arachidonate transport
GO:0019058	16515	310	5	1	865	1	1	false	0.35838150289030446	0.6499382969971079	2.7186111839671737E-244	viral life cycle
GO:0005102	16515	1183	5	1	5904	2	1	false	0.360623209823149	0.6499382969971079	0.0	signaling receptor binding
GO:0140352	16515	1405	5	1	13247	4	2	false	0.3614326061617468	0.6499382969971079	0.0	export from cell
GO:0019900	16515	786	5	1	2163	1	1	false	0.36338418862714505	0.6499382969971079	0.0	kinase binding
GO:0032309	16515	36	5	1	99	1	2	false	0.36363636363635654	0.6499382969971079	7.902571206388561E-28	icosanoid secretion
GO:0048468	16515	1897	5	1	5006	1	3	false	0.3789452656821435	0.6742494592092192	0.0	cell development
GO:0002714	16515	31	5	1	145	2	4	false	0.38304597701146137	0.678489510849898	2.598841135746585E-32	positive regulation of B cell mediated immunity
GO:0045184	16515	1978	5	1	5129	1	2	false	0.3856502242142764	0.6800528507349963	0.0	establishment of protein localization
GO:0045087	16515	757	5	2	1772	3	2	false	0.39151258472147055	0.6873220931776928	0.0	innate immune response
GO:0120031	16515	570	5	1	1446	1	2	false	0.3941908713689008	0.6884259126237141	0.0	plasma membrane bounded cell projection assembly
GO:0040011	16515	1650	5	1	13878	4	1	false	0.3973171308716276	0.6884259126237141	0.0	locomotion
GO:0030030	16515	1456	5	1	6509	2	1	false	0.397369893868878	0.6884259126237141	0.0	cell projection organization
GO:0042073	16515	344	5	1	856	1	4	false	0.4018691588786256	0.6931804268867123	1.204155483386331E-249	intraciliary transport
GO:0005515	16515	5904	5	2	9221	2	1	false	0.40993045912445397	0.6986012411297464	0.0	protein binding
GO:0006906	16515	890	5	1	2170	1	3	false	0.4101382488476744	0.6986012411297464	0.0	vesicle fusion
GO:0005623	16515	1465	5	1	11845	4	1	false	0.4103176909926612	0.6986012411297464	0.0	cell
GO:0070161	16515	776	5	1	1821	1	1	false	0.42613948379970557	0.7219237247580801	0.0	anchoring junction
GO:0046486	16515	395	5	1	922	1	1	false	0.4284164859003147	0.7219237247580801	1.3937572883699088E-272	glycerolipid metabolic process
GO:0002824	16515	89	5	1	205	1	3	false	0.43414634146341363	0.7219237247580801	2.0605109082257525E-60	positive regulation of adaptive immune response based on somatic recombination of immune receptors built from immunoglobulin superfamily domains
GO:0005575	16515	11845	5	4	14589	4	1	false	0.43450700126855274	0.7219237247580801	0.0	cellular_component
GO:0005773	16515	3678	5	1	8452	1	2	false	0.4351632749624206	0.7219237247580801	0.0	vacuole
GO:0098805	16515	1574	5	1	6329	2	1	false	0.43557254258201533	0.7219237247580801	0.0	whole membrane
GO:0005856	16515	1977	5	1	4526	1	1	false	0.43680954485362317	0.7219237247580801	0.0	cytoskeleton
GO:0002712	16515	45	5	1	178	2	3	false	0.4427728051799828	0.7258446947243651	2.8533562393761927E-43	regulation of B cell mediated immunity
GO:0002891	16515	31	5	1	70	1	3	false	0.4428571428571443	0.7258446947243651	1.400237840218696E-20	positive regulation of immunoglobulin mediated immune response
GO:0051707	16515	1254	5	2	1873	2	2	false	0.4481309978501058	0.7289343791425341	0.0	response to other organism
GO:0009653	16515	2361	5	1	5265	1	2	false	0.448433048434521	0.7289343791425341	0.0	anatomical structure morphogenesis
GO:0016192	16515	2128	5	1	4702	1	1	false	0.45257337303454787	0.7311927890308184	0.0	vesicle-mediated transport
GO:0000226	16515	727	5	1	1603	1	2	false	0.4535246412975962	0.7311927890308184	0.0	microtubule cytoskeleton organization
GO:0071705	16515	2183	5	1	4702	1	1	false	0.4642705231834458	0.7431131019054207	0.0	nitrogen compound transport
GO:0051641	16515	2730	5	1	5875	1	1	false	0.46468085106490864	0.7431131019054207	0.0	cellular localization
GO:0006886	16515	1362	5	1	2870	1	3	false	0.47456445993091895	0.7558587164222297	0.0	intracellular protein transport
GO:0033036	16515	2808	5	1	5875	1	1	false	0.47795744680895536	0.7582055883113951	0.0	macromolecule localization
GO:0006950	16515	3575	5	2	7281	3	1	false	0.4865055772029573	0.7666211922394528	0.0	response to stress
GO:0043228	16515	4536	5	1	9283	1	1	false	0.48863513950224124	0.7666211922394528	0.0	non-membrane-bounded organelle
GO:0048583	16515	3777	5	2	9953	4	2	false	0.4890849125173218	0.7666211922394528	0.0	regulation of response to stimulus
GO:0061025	16515	959	5	1	1951	1	1	false	0.49154279856490213	0.7674284799728709	0.0	membrane fusion
GO:0001578	16515	363	5	1	727	1	1	false	0.4993122420906713	0.776489510337855	4.791460585513317E-218	microtubule bundle formation
GO:0043232	16515	4526	5	1	9010	1	2	false	0.5023307436177219	0.7781201714862751	0.0	intracellular non-membrane-bounded organelle
GO:0006928	16515	2076	5	1	12841	4	1	false	0.5061198045675661	0.7785183038731835	0.0	movement of cell or subcellular component
GO:0061024	16515	1951	5	1	6509	2	1	false	0.5096665361329968	0.7785183038731835	0.0	membrane organization
GO:0002253	16515	413	5	1	2527	4	2	false	0.5104497169246882	0.7785183038731835	0.0	activation of immune response
GO:0002250	16515	354	5	1	1668	3	1	false	0.5113619489824108	0.7785183038731835	0.0	adaptive immune response
GO:0098742	16515	225	5	1	745	2	1	false	0.5130980731759798	0.7785183038731835	2.012188514448222E-197	cell-cell adhesion via plasma-membrane adhesion molecules
GO:0019724	16515	72	5	1	238	2	2	false	0.5144133602807618	0.7785183038731835	7.774221922271863E-63	B cell mediated immunity
GO:0030054	16515	1821	5	1	10934	4	1	false	0.5175174953421782	0.7792290437023173	0.0	cell junction
GO:0015718	16515	124	5	1	239	1	1	false	0.5188284518828087	0.7792290437023173	2.5992506567492314E-71	monocarboxylic acid transport
GO:0007283	16515	448	5	1	858	1	2	false	0.5221445221447325	0.7798580042796436	4.429377058526753E-257	spermatogenesis
GO:0030055	16515	406	5	1	776	1	1	false	0.5231958762888748	0.7798580042796436	2.0238350356373618E-232	cell-substrate junction
GO:0016787	16515	3358	5	1	6357	1	1	false	0.5282365895857171	0.784327474747605	0.0	hydrolase activity
GO:0071702	16515	2495	5	1	4702	1	1	false	0.5306252658462377	0.784327474747605	0.0	organic substance transport
GO:0009967	16515	1541	5	1	4877	2	5	false	0.5321512993224257	0.784327474747605	0.0	positive regulation of signal transduction
GO:0042995	16515	1906	5	1	10934	4	1	false	0.5352711888744094	0.785993009685471	0.0	cell projection
GO:0050863	16515	289	5	1	529	1	2	false	0.5463137996218613	0.7962535501885694	1.585799631091161E-157	regulation of T cell activation
GO:0019953	16515	687	5	1	1253	1	2	false	0.5482841181164466	0.7962535501885694	0.0	sexual reproduction
GO:0050789	16515	8917	5	3	13878	4	2	false	0.5497295707526534	0.7962535501885694	0.0	regulation of biological process
GO:0002274	16515	604	5	2	1132	3	1	false	0.5503220739277961	0.7962535501885694	0.0	myeloid leukocyte activation
GO:0048609	16515	698	5	1	1253	1	2	false	0.5570630486829465	0.8025342122695421	0.0	multicellular organismal reproductive process
GO:0036148	16515	14	5	1	25	1	1	false	0.5600000000000009	0.8025342122695421	2.243460313187062E-7	phosphatidylglycerol acyl-chain remodeling
GO:0051650	16515	503	5	1	897	1	3	false	0.560758082497199	0.8025342122695421	2.696098455078724E-266	establishment of vesicle localization
GO:0007166	16515	2604	5	1	4610	1	1	false	0.5648590021697816	0.8027476324026707	0.0	cell surface receptor signaling pathway
GO:0002460	16515	200	5	1	354	1	1	false	0.5649717514125125	0.8027476324026707	1.2770643287887411E-104	adaptive immune response based on somatic recombination of immune receptors built from immunoglobulin superfamily domains
GO:0023056	16515	1745	5	1	6990	3	3	false	0.577581509070233	0.8171992778310553	0.0	positive regulation of signaling
GO:0002696	16515	304	5	1	1547	4	4	false	0.5836001080922435	0.8171992778310553	0.0	positive regulation of leukocyte activation
GO:0005911	16515	453	5	1	776	1	1	false	0.5837628865982845	0.8171992778310553	4.8883159172596333E-228	cell-cell junction
GO:0007286	16515	127	5	1	217	1	2	false	0.5852534562211653	0.8171992778310553	2.0584468653338053E-63	spermatid development
GO:0033365	16515	1178	5	1	2012	1	1	false	0.5854870775346548	0.8171992778310553	0.0	protein localization to organelle
GO:0070727	16515	2015	5	1	3370	1	2	false	0.5979228486657159	0.824562398202259	0.0	cellular macromolecule localization
GO:0019899	16515	2163	5	1	5904	2	1	false	0.5985419429819703	0.824562398202259	0.0	enzyme binding
GO:0002822	16515	127	5	1	212	1	2	false	0.5990566037735588	0.824562398202259	1.7928835835648818E-61	regulation of adaptive immune response based on somatic recombination of immune receptors built from immunoglobulin superfamily domains
GO:0048199	16515	405	5	1	676	1	2	false	0.5991124260355654	0.824562398202259	6.523698570797862E-197	vesicle targeting, to, from or within Golgi
GO:0015630	16515	1194	5	1	1977	1	1	false	0.6039453717746771	0.8262885805651997	0.0	microtubule cytoskeleton
GO:0032787	16515	558	5	1	923	1	1	false	0.604550379198336	0.8262885805651997	3.5374141163475025E-268	monocarboxylic acid metabolic process
GO:0007156	16515	137	5	1	225	1	1	false	0.60888888888889	0.8288083942210681	7.383140797018059E-65	homophilic cell adhesion via plasma membrane adhesion molecules
GO:0001618	16515	69	5	1	113	1	2	false	0.6106194690265666	0.8288083942210681	2.0387747825506962E-32	virus receptor activity
GO:0098590	16515	2390	5	1	6329	2	2	false	0.6126887369938022	0.8288083942210681	0.0	plasma membrane region
GO:0022407	16515	368	5	1	969	2	2	false	0.6155617531919388	0.8298528754635353	1.4663086252680296E-278	regulation of cell-cell adhesion
GO:0010646	16515	3269	5	1	8383	2	2	false	0.6278745320764318	0.8435729257489475	0.0	regulation of cell communication
GO:0050851	16515	213	5	1	336	1	1	false	0.63392857142861	0.8436165163739904	3.152144557126253E-95	antigen receptor-mediated signaling pathway
GO:0065007	16515	9584	5	3	13878	4	1	false	0.6350707696338622	0.8436165163739904	0.0	biological regulation
GO:0098609	16515	745	5	2	1255	3	1	false	0.638905035053276	0.8436165163739904	0.0	cell-cell adhesion
GO:0022607	16515	2668	5	1	6683	2	2	false	0.6391015761751991	0.8436165163739904	0.0	cellular component assembly
GO:0051648	16515	518	5	1	807	1	1	false	0.6418835192070529	0.8436165163739904	8.105257218839552E-228	vesicle localization
GO:0044703	16515	843	5	1	1312	1	2	false	0.6425304878047864	0.8436165163739904	0.0	multi-organism reproductive process
GO:0002889	16515	45	5	1	70	1	2	false	0.642857142857142	0.8436165163739904	1.5490038752665933E-19	regulation of immunoglobulin mediated immune response
GO:0007159	16515	308	5	1	745	2	1	false	0.6562531572490808	0.8583443613026056	1.365416220452581E-218	leukocyte cell-cell adhesion
GO:0071840	16515	6683	5	2	13878	4	1	false	0.6593576876450506	0.859558701715495	0.0	cellular component organization or biogenesis
GO:0046942	16515	239	5	1	355	1	2	false	0.6732394366197926	0.8743384370068187	8.490336791523714E-97	carboxylic acid transport
GO:0048870	16515	1451	5	1	2148	1	3	false	0.675512104283355	0.8743384370068187	0.0	cell motility
GO:0044085	16515	2890	5	1	6683	2	1	false	0.6779129683640159	0.8743384370068187	0.0	cellular component biogenesis
GO:0042110	16515	422	5	1	621	1	1	false	0.6795491143318819	0.8743384370068187	2.0350217108907248E-168	T cell activation
GO:1901564	16515	6170	5	1	9003	1	2	false	0.6853271131903249	0.8789097717862934	0.0	organonitrogen compound metabolic process
GO:0050482	16515	25	5	1	36	1	2	false	0.6944444444444441	0.8877202445163606	1.664432731631567E-9	arachidonic acid secretion
GO:0016043	16515	6509	5	2	12854	4	2	false	0.6970373524892399	0.8881604975266122	0.0	cellular component organization
GO:1903037	16515	278	5	1	396	1	2	false	0.7020202020200965	0.8916333755560711	3.9608440227055116E-104	regulation of leukocyte cell-cell adhesion
GO:0044409	16515	124	5	1	176	1	1	false	0.7045454545454876	0.8919726107226525	6.138490908730718E-46	entry into host
GO:0071944	16515	5612	5	2	10934	4	1	false	0.7071597380029608	0.8924220335820112	0.0	cell periphery
GO:0048869	16515	3513	5	1	13027	4	2	false	0.7155531945700553	0.9001385727871715	0.0	cellular developmental process
GO:0006650	16515	322	5	1	446	1	2	false	0.7219730941703472	0.9053313403088481	7.689835624801014E-114	glycerophospholipid metabolic process
GO:0110165	16515	10934	5	4	11845	4	1	false	0.7260352138653201	0.9075440173316501	0.0	cellular anatomical entity
GO:0044403	16515	901	5	1	1871	2	1	false	0.7313541616053545	0.9104218268574406	0.0	symbiotic process
GO:0009987	16515	12841	5	4	13878	4	1	false	0.7329471922548509	0.9104218268574406	0.0	cellular process
GO:0023051	16515	3308	5	1	9004	3	2	false	0.7468841002013573	0.9200737032400351	0.0	regulation of signaling
GO:0002757	16515	336	5	1	449	1	2	false	0.7483296213806394	0.9200737032400351	2.2504906526529873E-109	immune response-activating signal transduction
GO:0005886	16515	5537	5	2	6400	2	2	false	0.7484771057987615	0.9200737032400351	0.0	plasma membrane
GO:0007276	16515	580	5	1	773	1	2	false	0.7503234152650463	0.9200737032400351	6.572703527412539E-188	gamete generation
GO:0015909	16515	58	5	1	77	1	1	false	0.7532467532467415	0.9200737032400351	1.9694736154628425E-18	long-chain fatty acid transport
GO:0042803	16515	603	5	1	799	1	2	false	0.7546933667082819	0.9200737032400351	1.4553087568464765E-192	protein homodimerization activity
GO:0043299	16515	502	5	1	1308	3	2	false	0.7663528637227365	0.9314134805245566	0.0	leukocyte degranulation
GO:0015833	16515	1929	5	1	2495	1	2	false	0.7731462925850212	0.9367876858008692	0.0	peptide transport
GO:0002263	16515	642	5	1	2060	4	3	false	0.775786093653599	0.9371116421809529	0.0	cell activation involved in immune response
GO:0030317	16515	78	5	1	99	1	2	false	0.7878787878787894	0.9459710756795943	6.19941773123098E-22	flagellated sperm motility
GO:0009966	16515	2880	5	1	5336	2	4	false	0.7881982157970973	0.9459710756795943	0.0	regulation of signal transduction
GO:0048523	16515	4164	5	1	12864	4	3	false	0.790841310358756	0.9459710756795943	0.0	negative regulation of cellular process
GO:0034613	16515	2012	5	1	2533	1	2	false	0.7943150414545266	0.9459710756795943	0.0	cellular protein localization
GO:0016020	16515	6329	5	2	10934	4	1	false	0.7956095747435443	0.9459710756795943	0.0	membrane
GO:0120025	16515	1906	5	1	2390	1	2	false	0.797489539750139	0.9459710756795943	0.0	plasma membrane bounded cell projection
GO:0048232	16515	465	5	1	580	1	1	false	0.8017241379312364	0.9478623219565705	8.698010733899691E-125	male gamete generation
GO:0060285	16515	99	5	1	123	1	2	false	0.8048780487804866	0.9478623219565705	4.767219679527044E-26	cilium-dependent cell motility
GO:0048519	16515	4686	5	1	13878	4	2	false	0.807585945825698	0.9478623219565705	0.0	negative regulation of biological process
GO:0043227	16515	7507	5	1	9283	1	1	false	0.808682537973074	0.9478623219565705	0.0	membrane-bounded organelle
GO:0043231	16515	7335	5	1	9029	1	2	false	0.812382323626683	0.9493817095637271	0.0	intracellular membrane-bounded organelle
GO:0051234	16515	4792	5	1	5875	1	1	false	0.8156595744665065	0.9503997991571389	0.0	establishment of localization
GO:0008150	16515	13878	5	4	14589	4	1	false	0.818834784262229	0.9512933523046485	0.0	biological_process
GO:0048522	16515	4621	5	1	12886	4	3	false	0.8308056575287077	0.9597034708532679	0.0	positive regulation of cellular process
GO:0007165	16515	4610	5	1	12851	4	5	false	0.8309331317261205	0.9597034708532679	0.0	signal transduction
GO:0097712	16515	338	5	1	405	1	2	false	0.8345679012347166	0.9610913148329826	2.3713088587117477E-78	vesicle targeting, trans-Golgi to periciliary membrane compartment
GO:0051249	16515	406	5	1	678	2	2	false	0.8394095066296827	0.9613020094274429	1.5695330356692712E-197	regulation of lymphocyte activation
GO:0023052	16515	5095	5	1	13878	4	1	false	0.8396182107657413	0.9613020094274429	0.0	signaling
GO:0043229	16515	9004	5	1	10673	1	2	false	0.8436240981907518	0.9630968751021588	0.0	intracellular organelle
GO:0003674	16515	11969	5	3	14589	4	1	false	0.8497285806291945	0.9667073993065471	0.0	molecular_function
GO:0032502	16515	5265	5	1	13878	4	1	false	0.8516814555915909	0.9667073993065471	0.0	developmental process
GO:0050794	16515	8239	5	2	12995	4	2	false	0.8577697532334815	0.970483602001149	0.0	regulation of cellular process
GO:0004620	16515	221	5	1	257	1	1	false	0.8599221789883599	0.970483602001149	8.516650009391985E-45	phospholipase activity
GO:0032991	16515	4639	5	1	11845	4	1	false	0.8630711023004547	0.9712623515916797	0.0	protein-containing complex
GO:0005488	16515	9221	5	2	11969	3	1	false	0.8660900684948571	0.9718908439075812	0.0	binding
GO:0007154	16515	5113	5	1	12841	4	1	false	0.8688589134371763	0.9722358946393332	0.0	cell communication
GO:0045055	16515	744	5	1	848	1	1	false	0.877358490565866	0.9789734569873363	2.0969965795055626E-136	regulated exocytosis
GO:0050852	16515	188	5	1	213	1	1	false	0.8826291079812619	0.9804513311487615	4.147052878639206E-33	T cell receptor signaling pathway
GO:0006807	16515	8339	5	1	9406	1	1	false	0.8865617690907434	0.9804513311487615	0.0	nitrogen compound metabolic process
GO:0051179	16515	5875	5	1	13878	4	1	false	0.8894481875729072	0.9804513311487615	0.0	localization
GO:0019901	16515	700	5	1	786	1	1	false	0.8905852417304252	0.9804513311487615	2.985224654691716E-117	protein kinase binding
GO:0042886	16515	1950	5	1	2183	1	1	false	0.8932661475035535	0.9804513311487615	3.676E-321	amide transport
GO:0003824	16515	6357	5	1	11969	3	1	false	0.8969480880533758	0.9804513311487615	0.0	catalytic activity
GO:0008104	16515	2531	5	1	2808	1	1	false	0.9013532763532341	0.9804513311487615	0.0	protein localization
GO:0032940	16515	1368	5	1	1513	1	2	false	0.9041639127564974	0.9804513311487615	8.433213512315943E-207	secretion by cell
GO:0046649	16515	621	5	1	1132	3	1	false	0.9083101244420881	0.9804513311487615	0.0	lymphocyte activation
GO:0002429	16515	336	5	1	369	1	2	false	0.9105691056909243	0.9804513311487615	7.367798983439522E-48	immune response-activating cell surface receptor signaling pathway
GO:0090174	16515	890	5	1	977	1	2	false	0.9109518935511326	0.9804513311487615	8.266259420119767E-127	organelle membrane fusion
GO:0051716	16515	5952	5	1	13037	4	2	false	0.9128071643256879	0.9804513311487615	0.0	cellular response to stimulus
GO:0048856	16515	4812	5	1	5265	1	1	false	0.9139601139625344	0.9804513311487615	0.0	anatomical structure development
GO:0002275	16515	511	5	1	720	2	2	false	0.9160253438419916	0.9804513311487615	1.3157014001705533E-187	myeloid cell activation involved in immune response
GO:0019752	16515	923	5	1	1006	1	1	false	0.9174950298205091	0.9804513311487615	7.788489199683524E-124	carboxylic acid metabolic process
GO:0002366	16515	641	5	1	1133	3	2	false	0.9183974494304854	0.9804513311487615	0.0	leukocyte activation involved in immune response
GO:0010970	16515	435	5	1	470	1	2	false	0.9255319148939911	0.9830318785387079	1.1339005228704009E-53	transport along microtubule
GO:0044238	16515	8708	5	1	9406	1	1	false	0.9257920476364541	0.9830318785387079	0.0	primary metabolic process
GO:0006996	16515	4814	5	1	6509	2	1	false	0.9322169209555884	0.9872002246044435	0.0	organelle organization
GO:0015031	16515	1899	5	1	2008	1	2	false	0.945717131473267	0.9952092834529619	2.850273740397961E-183	protein transport
GO:0005737	16515	6076	5	1	11683	4	2	false	0.9469771646125424	0.9952092834529619	0.0	cytoplasm
GO:0030154	16515	3328	5	1	3513	1	1	false	0.9473384571602879	0.9952092834529619	6.4067112836E-314	cell differentiation
GO:0099500	16515	848	5	1	890	1	2	false	0.9528089887645222	0.998301195124632	5.0133519213091185E-73	vesicle fusion to plasma membrane
GO:0071704	16515	8995	5	1	9406	1	1	false	0.9563044864969051	0.9993128893287765	0.0	organic substance metabolic process
GO:0016032	16515	865	5	1	901	1	1	false	0.9600443951157176	0.9998463970335145	3.222404924236653E-65	viral process
GO:0098857	16515	315	5	1	324	1	1	false	0.9722222222220275	0.9998463970335145	1.0316692117906443E-17	membrane microdomain
GO:0016064	16515	70	5	1	72	1	1	false	0.9722222222222209	0.9998463970335145	3.9123630672926725E-4	immunoglobulin mediated immune response
GO:0006810	16515	4702	5	1	4792	1	1	false	0.9812186978288634	0.9998463970335145	1.9528703698435357E-193	transport
GO:0035735	16515	338	5	1	344	1	2	false	0.9825581395349285	0.9998463970335145	4.5396339318740405E-13	intraciliary transport involved in cilium assembly
GO:0005925	16515	399	5	1	406	1	1	false	0.982758620689645	0.9998463970335145	2.9196624968407593E-15	focal adhesion
GO:0002444	16515	519	5	1	689	3	1	false	0.9851788975092555	0.9998463970335145	1.8541720097934E-166	myeloid leukocyte mediated immunity
GO:0120036	16515	1437	5	1	1456	1	1	false	0.9869505494513129	0.9998463970335145	1.0870553178834464E-43	plasma membrane bounded cell projection organization
GO:0043436	16515	1006	5	1	1019	1	1	false	0.9872423945044301	0.9998463970335145	5.264971687837605E-30	oxoacid metabolic process
GO:0007155	16515	1255	5	3	1260	3	1	false	0.9881330309423767	0.9998463970335145	3.808723211297523E-14	cell adhesion
GO:0008152	16515	9406	5	1	13878	4	1	false	0.9892277955259116	0.9998463970335145	0.0	metabolic process
GO:0044237	16515	8863	5	1	13059	4	2	false	0.9893516920808152	0.9998463970335145	0.0	cellular metabolic process
GO:0038023	16515	850	5	1	856	1	1	false	0.9929906542054951	0.9998463970335145	1.862586969397614E-15	signaling receptor activity
GO:0006796	16515	2991	5	1	3009	1	1	false	0.9940179461596822	0.9998463970335145	1.6476590431454356E-47	phosphate-containing compound metabolic process
GO:0045121	16515	314	5	1	315	1	1	false	0.9968253968255789	0.9998463970335145	0.0031746031746034678	membrane raft
GO:0043226	16515	9283	5	1	10934	4	1	false	0.9994817599799194	0.9998463970335145	0.0	organelle
GO:0005622	16515	10525	5	1	11845	4	1	false	0.9998463970335145	0.9998463970335145	0.0	intracellular
GO:0000000	16515	14589	5	4	0	0	0	true	1.0	1.0	1.0	Gene Ontology
GO:0005764	16515	673	5	1	673	1	1	true	1.0	1.0	1.0	lysosome
