## Supplementary File S5 for "PIGNON: A protein-protein interaction-guided functional enrichment analysis for quantitative proteomics": table-mcl2_cluster574-Parent-Child-Union-Benjamini-Hochberg.txt

ID	Pop.total	Pop.term	Study.total	Study.term	Pop.family	Study.family	nparents	is.trivial	p	p.adjusted	p.min	name
GO:0033135	16515	130	5	2	1427	2	2	false	0.008241183113482787	0.7444240030952551	2.3354775317374856E-188	regulation of peptidyl-serine phosphorylation
GO:0006259	16515	942	5	3	7103	4	2	false	0.008381456717992498	0.7444240030952551	0.0	DNA metabolic process
GO:0033138	16515	101	5	2	1075	2	3	false	0.008747997055133096	0.7444240030952551	8.109075937148879E-145	positive regulation of peptidyl-serine phosphorylation
GO:0035556	16515	2462	5	3	11378	3	2	false	0.010121654262267224	0.7444240030952551	0.0	intracellular signal transduction
GO:0036342	16515	17	5	1	2361	2	1	false	0.014351861822415029	0.7444240030952551	1.7120315158076762E-43	post-anal tail morphogenesis
GO:0001833	16515	13	5	1	1615	2	2	false	0.016039223359079622	0.7444240030952551	1.285484986478949E-32	inner cell mass cell proliferation
GO:0002089	16515	20	5	1	2389	2	3	false	0.01667679825104272	0.7444240030952551	7.185151638400626E-50	lens morphogenesis in camera-type eye
GO:1903748	16515	6	5	1	332	1	4	false	0.01807228915662647	0.7444240030952551	5.626456748831799E-13	negative regulation of establishment of protein localization to mitochondrion
GO:0032387	16515	49	5	1	2162	1	3	false	0.022664199814993964	0.7444240030952551	4.113325635828419E-101	negative regulation of intracellular transport
GO:0045740	16515	32	5	1	1391	1	4	false	0.023005032350813633	0.7444240030952551	9.766654497774016E-66	positive regulation of DNA replication
GO:1903215	16515	4	5	1	171	1	5	false	0.02339181286549764	0.7444240030952551	2.907838106694838E-8	negative regulation of protein targeting to mitochondrion
GO:0090317	16515	40	5	1	1519	1	5	false	0.026333113890734467	0.7444240030952551	7.48688276279492E-80	negative regulation of intracellular protein transport
GO:0010763	16515	13	5	1	490	1	3	false	0.026530612244896213	0.7444240030952551	7.788598770490773E-26	positive regulation of fibroblast migration
GO:0001832	16515	17	5	1	624	1	2	false	0.027243589743589015	0.7444240030952551	1.3440948077230697E-33	blastocyst growth
GO:0051019	16515	25	5	1	700	1	1	false	0.03571428571428297	0.7444240030952551	1.78456001805863E-46	mitogen-activated protein kinase binding
GO:0031529	16515	52	5	1	1437	1	1	false	0.03618649965203883	0.7444240030952551	1.3320460841007157E-96	ruffle organization
GO:0010762	16515	31	5	1	784	1	2	false	0.039540816326513975	0.7444240030952551	2.8328005592240975E-56	regulation of fibroblast migration
GO:0051219	16515	80	5	1	5904	3	1	false	0.04010877766171513	0.7444240030952551	2.491826638238962E-183	phosphoprotein binding
GO:0001824	16515	66	5	1	4812	3	2	false	0.04059367106880941	0.7444240030952551	7.886042778219065E-151	blastocyst development
GO:0002088	16515	69	5	1	4812	3	2	false	0.04241225887748828	0.7444240030952551	2.320509248924028E-156	lens development in camera-type eye
GO:0001756	16515	60	5	1	1300	1	5	false	0.04615384615383774	0.7444240030952551	4.8318770999890795E-105	somitogenesis
GO:0034401	16515	105	5	1	2270	1	2	false	0.04625550660789074	0.7444240030952551	5.155628577149534E-184	chromatin organization involved in regulation of transcription
GO:0006839	16515	229	5	1	4702	1	1	false	0.04870267971092561	0.7444240030952551	0.0	mitochondrial transport
GO:1903828	16515	97	5	1	5832	3	3	false	0.049080088804407604	0.7444240030952551	1.1155587085248956E-213	negative regulation of cellular protein localization
GO:0019899	16515	2163	5	3	5904	3	1	false	0.04913021206686013	0.7444240030952551	0.0	enzyme binding
GO:0061053	16515	79	5	1	1598	1	2	false	0.04943679599498685	0.7444240030952551	5.253703582383439E-136	somite development
GO:0051087	16515	101	5	1	5904	3	1	false	0.05045659162398735	0.7444240030952551	2.898307766400893E-221	chaperone binding
GO:0035970	16515	16	5	1	298	1	1	false	0.05369127516779035	0.7444240030952551	8.149978598274636E-27	peptidyl-threonine dephosphorylation
GO:0051017	16515	146	5	1	2669	1	2	false	0.054702135631222566	0.7444240030952551	3.781777130471261E-245	actin filament bundle assembly
GO:0070849	16515	46	5	1	1598	2	2	false	0.05676083833657965	0.7444240030952551	4.571221345393242E-90	response to epidermal growth factor
GO:0009887	16515	957	5	2	3945	2	2	false	0.058801163050711945	0.7444240030952551	0.0	animal organ morphogenesis
GO:0071364	16515	42	5	1	1350	2	3	false	0.061276665843027926	0.7444240030952551	8.985163250057064E-81	cellular response to epidermal growth factor stimulus
GO:0018105	16515	286	5	2	1867	3	2	false	0.0630645040712133	0.7444240030952551	0.0	peptidyl-serine phosphorylation
GO:0010823	16515	52	5	1	793	1	3	false	0.06557377049177632	0.7444240030952551	7.707113132281927E-83	negative regulation of mitochondrion organization
GO:0035264	16515	140	5	1	6038	3	2	false	0.0679700780415299	0.7444240030952551	3.2312912996277642E-288	multicellular organism growth
GO:0097178	16515	40	5	1	577	1	2	false	0.0693240901213088	0.7444240030952551	1.1629886664628454E-62	ruffle assembly
GO:0018209	16515	304	5	2	1150	2	1	false	0.06971052332842244	0.7444240030952551	1.3193909089393512E-287	peptidyl-serine modification
GO:1903747	16515	67	5	1	944	1	3	false	0.0709745762711604	0.7444240030952551	1.9088718470652515E-104	regulation of establishment of protein localization to mitochondrion
GO:0051224	16515	158	5	1	2080	1	4	false	0.07596153846149488	0.7444240030952551	4.6943965341896574E-242	negative regulation of protein transport
GO:0006275	16515	96	5	1	2477	2	2	false	0.07602609597948758	0.7444240030952551	9.760236524984556E-176	regulation of DNA replication
GO:0045814	16515	110	5	1	1422	1	2	false	0.0773558368495477	0.7444240030952551	1.8272392162232393E-167	negative regulation of gene expression, epigenetic
GO:0016458	16515	207	5	1	12841	5	2	false	0.07805589810930329	0.7444240030952551	0.0	gene silencing
GO:0033554	16515	1926	5	3	6548	4	2	false	0.07927197957851892	0.7444240030952551	0.0	cellular response to stress
GO:0006457	16515	213	5	1	12841	5	1	false	0.08024336338390095	0.7444240030952551	0.0	protein folding
GO:1904950	16515	161	5	1	5789	3	3	false	0.08114882005432107	0.7444240030952551	1.192427E-318	negative regulation of establishment of protein localization
GO:0004721	16515	263	5	1	3180	1	3	false	0.08270440251574912	0.7444240030952551	0.0	phosphoprotein phosphatase activity
GO:0060548	16515	893	5	2	4730	3	3	false	0.09341145087794173	0.7444240030952551	0.0	negative regulation of cell death
GO:0006468	16515	1849	5	3	4070	3	2	false	0.09367910441186997	0.7444240030952551	0.0	protein phosphorylation
GO:0006352	16515	233	5	1	2371	1	2	false	0.09827077182624955	0.7444240030952551	0.0	DNA-templated transcription, initiation
GO:0006342	16515	96	5	1	973	1	4	false	0.09866392600209335	0.7444240030952551	1.7495975500888777E-135	chromatin silencing
GO:0032535	16515	336	5	1	6554	2	2	false	0.09991198267374732	0.7444240030952551	0.0	regulation of cellular component size
GO:0006304	16515	115	5	1	4425	4	2	false	0.10000466219313421	0.7444240030952551	6.840373001009916E-231	DNA modification
GO:0032233	16515	57	5	1	562	1	5	false	0.1014234875444724	0.7444240030952551	1.411401134735757E-79	positive regulation of actin filament bundle assembly
GO:0050794	16515	8239	5	5	12995	5	2	false	0.10239956660291975	0.7444240030952551	0.0	regulation of cellular process
GO:0032386	16515	319	5	1	3092	1	3	false	0.10316946959902877	0.7444240030952551	0.0	regulation of intracellular transport
GO:0040029	16515	279	5	1	2644	1	1	false	0.10552193645986602	0.7444240030952551	0.0	regulation of gene expression, epigenetic
GO:0031334	16515	230	5	1	2175	1	4	false	0.1057471264367554	0.7444240030952551	5.345464E-318	positive regulation of protein-containing complex assembly
GO:0008283	16515	1612	5	2	13878	5	1	false	0.10619169545001736	0.7444240030952551	0.0	cell population proliferation
GO:0032231	16515	94	5	1	881	1	3	false	0.10669693530078701	0.7444240030952551	2.779076391544994E-129	regulation of actin filament bundle assembly
GO:1900034	16515	77	5	1	718	1	2	false	0.10724233983287361	0.7444240030952551	1.1929162407887686E-105	regulation of cellular response to heat
GO:0006626	16515	91	5	1	848	1	4	false	0.10731132075470008	0.7444240030952551	6.653164283750399E-125	protein targeting to mitochondrion
GO:0007498	16515	195	5	1	1798	1	1	false	0.10845383759742305	0.7444240030952551	2.9695785045830115E-267	mesoderm development
GO:0097549	16515	96	5	1	882	1	2	false	0.10884353741501458	0.7444240030952551	3.651337737514848E-131	chromatin organization involved in negative regulation of transcription
GO:0010761	16515	39	5	1	358	1	1	false	0.10893854748602373	0.7444240030952551	4.37663586864789E-53	fibroblast migration
GO:0050789	16515	8917	5	5	13878	5	2	false	0.1094675165867213	0.7444240030952551	0.0	regulation of biological process
GO:0033157	16515	221	5	1	2007	1	4	false	0.11011459890393259	0.7444240030952551	2.0161035634574735E-301	regulation of intracellular protein transport
GO:0070585	16515	132	5	1	1178	1	1	false	0.11205432937177491	0.7444240030952551	9.345379383782081E-179	protein localization to mitochondrion
GO:0009628	16515	1117	5	2	7281	4	1	false	0.11394084370904245	0.7444240030952551	0.0	response to abiotic stimulus
GO:0006793	16515	3009	5	3	8863	4	1	false	0.11661923347761909	0.7444240030952551	0.0	phosphorus metabolic process
GO:0071496	16515	292	5	1	2447	1	1	false	0.11932979158133056	0.7444240030952551	0.0	cellular response to external stimulus
GO:0005085	16515	212	5	1	1760	1	2	false	0.12045454545463694	0.7444240030952551	2.4038542226050965E-280	guanyl-nucleotide exchange factor activity
GO:0051495	16515	211	5	1	1750	1	3	false	0.12057142857142165	0.7444240030952551	6.3205459415251435E-279	positive regulation of cytoskeleton organization
GO:0006367	16515	187	5	1	1544	1	2	false	0.12111398963720167	0.7444240030952551	9.571553961306942E-247	transcription initiation from RNA polymerase II promoter
GO:0010821	16515	180	5	1	1486	1	2	false	0.12113055181694149	0.7444240030952551	1.777386942689652E-237	regulation of mitochondrion organization
GO:0090066	16515	453	5	1	3583	1	1	false	0.1264303656155096	0.7444240030952551	0.0	regulation of anatomical structure size
GO:0045785	16515	378	5	1	5701	2	3	false	0.12822293411127034	0.7444240030952551	0.0	positive regulation of cell adhesion
GO:0043254	16515	397	5	1	3074	1	3	false	0.12914769030592826	0.7444240030952551	0.0	regulation of protein-containing complex assembly
GO:1902905	16515	191	5	1	1469	1	3	false	0.13002042205585843	0.7444240030952551	9.513506622658477E-246	positive regulation of supramolecular fiber organization
GO:0009408	16515	164	5	1	3584	3	2	false	0.1311258541804348	0.7444240030952551	1.759220657776601E-288	response to heat
GO:0031668	16515	224	5	1	6314	4	4	false	0.13456256895848756	0.7444240030952551	0.0	cellular response to extracellular stimulus
GO:0032259	16515	335	5	1	9406	4	1	false	0.13505092911956157	0.7444240030952551	0.0	methylation
GO:0044089	16515	473	5	1	6743	2	3	false	0.1353827362549504	0.7444240030952551	0.0	positive regulation of cellular component biogenesis
GO:0042594	16515	175	5	1	3683	3	2	false	0.13591604305059124	0.7444240030952551	6.165897095037845E-305	response to starvation
GO:1902903	16515	333	5	1	2441	1	2	false	0.13641950020457452	0.7444240030952551	0.0	regulation of supramolecular fiber organization
GO:1903533	16515	75	5	1	547	1	2	false	0.1371115173674526	0.7444240030952551	2.2711277671290027E-94	regulation of protein targeting
GO:0051716	16515	5952	5	4	13037	5	2	false	0.1378401242426889	0.7444240030952551	0.0	cellular response to stimulus
GO:0010639	16515	353	5	1	4930	2	3	false	0.138091446203171	0.7444240030952551	0.0	negative regulation of organelle organization
GO:0006260	16515	248	5	1	3359	2	2	false	0.14223226835286149	0.7580333392896822	0.0	DNA replication
GO:0051051	16515	394	5	1	7554	3	3	false	0.14847258964996735	0.7698689872384974	0.0	negative regulation of transport
GO:1990778	16515	300	5	1	2012	1	1	false	0.1491053677931604	0.7698689872384974	0.0	protein localization to cell periphery
GO:0010562	16515	1074	5	2	4324	3	3	false	0.1543674924650751	0.7698689872384974	0.0	positive regulation of phosphorus metabolic process
GO:0023056	16515	1745	5	2	6990	3	3	false	0.15580756285262531	0.7698689872384974	0.0	positive regulation of signaling
GO:1903214	16515	40	5	1	255	1	4	false	0.1568627450980311	0.7698689872384974	1.1295949966230226E-47	regulation of protein targeting to mitochondrion
GO:0065007	16515	9584	5	5	13878	5	1	false	0.15702158771333935	0.7698689872384974	0.0	biological regulation
GO:0043414	16515	284	5	1	6663	4	3	false	0.1599333614348545	0.7698689872384974	0.0	macromolecule methylation
GO:0042770	16515	128	5	1	2964	4	2	false	0.16194523870161542	0.7698689872384974	2.47824352599714E-228	signal transduction in response to DNA damage
GO:0008219	16515	1921	5	2	12841	5	1	false	0.1640227788079179	0.7698689872384974	0.0	cell death
GO:0010647	16515	1736	5	2	6661	3	3	false	0.16832448321207197	0.7698689872384974	0.0	positive regulation of cell communication
GO:0040017	16515	513	5	1	5694	2	3	false	0.172086993492093	0.7698689872384974	0.0	positive regulation of locomotion
GO:0051247	16515	1579	5	2	5964	3	4	false	0.1731236593279034	0.7698689872384974	0.0	positive regulation of protein metabolic process
GO:0051272	16515	495	5	1	5452	2	3	false	0.17335662898452822	0.7698689872384974	0.0	positive regulation of cellular component movement
GO:0060341	16515	720	5	1	4068	1	2	false	0.17699115044262173	0.7698689872384974	0.0	regulation of cellular localization
GO:0007389	16515	379	5	1	6028	3	2	false	0.17703666255293926	0.7698689872384974	0.0	pattern specification process
GO:0032270	16515	1481	5	2	5504	3	4	false	0.17819414814310308	0.7698689872384974	0.0	positive regulation of cellular protein metabolic process
GO:0030031	16515	584	5	1	3268	1	2	false	0.17870257037937518	0.7698689872384974	0.0	cell projection assembly
GO:0034605	16515	126	5	1	1954	3	2	false	0.18132996248442343	0.7698689872384974	3.2186003687555767E-202	cellular response to heat
GO:0008286	16515	134	5	1	730	1	2	false	0.18356164383563822	0.7698689872384974	1.870730215662838E-150	insulin receptor signaling pathway
GO:0097435	16515	629	5	1	6509	2	1	false	0.18394586361911666	0.7698689872384974	0.0	supramolecular fiber organization
GO:0043069	16515	808	5	2	1883	2	3	false	0.18399878548648488	0.7698689872384974	0.0	negative regulation of programmed cell death
GO:0009267	16515	133	5	1	1995	3	3	false	0.1870503633327992	0.7698689872384974	1.716517238865632E-211	cellular response to starvation
GO:0009719	16515	1513	5	2	7281	4	1	false	0.1928562360806379	0.7698689872384974	0.0	response to endogenous stimulus
GO:0009991	16515	473	5	1	2447	1	1	false	0.19329791581499436	0.7698689872384974	0.0	response to extracellular stimulus
GO:0051174	16515	1639	5	2	5798	3	2	false	0.19450603277869075	0.7698689872384974	0.0	regulation of phosphorus metabolic process
GO:0032970	16515	356	5	1	8362	5	2	false	0.19554082398389908	0.7698689872384974	0.0	regulation of actin filament-based process
GO:0048523	16515	4164	5	3	12864	5	3	false	0.195766095983862	0.7698689872384974	0.0	negative regulation of cellular process
GO:0007005	16515	503	5	1	4814	2	1	false	0.1980757522877451	0.7698689872384974	0.0	mitochondrion organization
GO:1903827	16515	498	5	1	2490	1	3	false	0.19999999999996818	0.7698689872384974	0.0	regulation of cellular protein localization
GO:0031401	16515	1143	5	2	3972	3	3	false	0.20070065149705316	0.7698689872384974	0.0	positive regulation of protein modification process
GO:0010941	16515	1424	5	2	8412	5	2	false	0.20126818725893192	0.7698689872384974	0.0	regulation of cell death
GO:0033209	16515	158	5	1	777	1	2	false	0.20334620334615822	0.7698689872384974	1.0876623958147707E-169	tumor necrosis factor-mediated signaling pathway
GO:0006325	16515	713	5	1	6509	2	2	false	0.2070971090742691	0.7698689872384974	0.0	chromatin organization
GO:0051129	16515	622	5	1	8126	3	3	false	0.2125287095919113	0.7698689872384974	0.0	negative regulation of cellular component organization
GO:0006470	16515	298	5	1	3885	3	2	false	0.21296655702295197	0.7698689872384974	0.0	protein dephosphorylation
GO:0051896	16515	204	5	1	1788	2	2	false	0.21522704994670658	0.7698689872384974	7.437345104961197E-275	regulation of protein kinase B signaling
GO:0048519	16515	4686	5	3	13878	5	2	false	0.21628771629031163	0.7698689872384974	0.0	negative regulation of biological process
GO:0010638	16515	583	5	1	5042	2	3	false	0.21790772232511352	0.7698689872384974	0.0	positive regulation of organelle organization
GO:0043066	16515	795	5	2	1702	2	3	false	0.21803376875845043	0.7698689872384974	0.0	negative regulation of apoptotic process
GO:0048880	16515	327	5	1	4127	3	1	false	0.21941499334215878	0.7698689872384974	0.0	sensory system development
GO:0050896	16515	7281	5	4	13878	5	1	false	0.2197759069473831	0.7698689872384974	0.0	response to stimulus
GO:0018193	16515	1150	5	2	3764	3	1	false	0.2229332957453668	0.7698689872384974	0.0	peptidyl-amino acid modification
GO:0048568	16515	399	5	1	3346	2	2	false	0.2243053079905589	0.7698689872384974	0.0	embryonic organ development
GO:0110020	16515	89	5	1	396	1	2	false	0.22474747474745893	0.7698689872384974	4.7735107445101893E-91	regulation of actomyosin structure organization
GO:0000725	16515	132	5	1	587	1	2	false	0.22487223168655318	0.7698689872384974	3.347607831276142E-135	recombinational repair
GO:0009967	16515	1541	5	2	4877	3	5	false	0.23637495152858745	0.7698689872384974	0.0	positive regulation of signal transduction
GO:0072655	16515	128	5	1	538	1	2	false	0.23791821561343776	0.7698689872384974	1.575406074067727E-127	establishment of protein localization to mitochondrion
GO:0072594	16515	534	5	1	2220	1	2	false	0.24054054054040105	0.7698689872384974	0.0	establishment of protein localization to organelle
GO:0090087	16515	662	5	1	2719	1	2	false	0.2434718646561063	0.7698689872384974	0.0	regulation of peptide transport
GO:0032880	16515	928	5	1	3765	1	2	false	0.2464807436922732	0.7698689872384974	0.0	regulation of protein localization
GO:0051674	16515	1451	5	1	5875	1	1	false	0.2469787234045152	0.7698689872384974	0.0	localization of cell
GO:0007165	16515	4610	5	3	12851	5	5	false	0.24883816729027874	0.7698689872384974	0.0	signal transduction
GO:0051493	16515	503	5	1	2019	1	2	false	0.2491332342744797	0.7698689872384974	0.0	regulation of cytoskeleton organization
GO:0030029	16515	719	5	1	12841	5	1	false	0.25035248921038405	0.7698689872384974	0.0	actin filament-based process
GO:0004722	16515	66	5	1	263	1	1	false	0.25095057034217555	0.7698689872384974	7.908534936070895E-64	protein serine/threonine phosphatase activity
GO:0071897	16515	390	5	1	4242	3	3	false	0.2512863803231037	0.7698689872384974	0.0	DNA biosynthetic process
GO:1902533	16515	938	5	2	2860	3	3	false	0.2520602947823227	0.7698689872384974	0.0	positive regulation of intracellular signal transduction
GO:0006306	16515	76	5	1	300	1	3	false	0.2533333333333275	0.7698689872384974	3.448180124528378E-73	DNA methylation
GO:0043491	16515	229	5	1	2462	3	1	false	0.2539847348262664	0.7698689872384974	0.0	protein kinase B signaling
GO:0051253	16515	1028	5	1	4032	1	4	false	0.25496031746060777	0.7698689872384974	0.0	negative regulation of RNA metabolic process
GO:0071356	16515	264	5	1	1031	1	2	false	0.2560620756548016	0.7698689872384974	6.5706200166110385E-254	cellular response to tumor necrosis factor
GO:0048584	16515	2094	5	2	8465	4	3	false	0.25726544500818027	0.7698689872384974	0.0	positive regulation of response to stimulus
GO:0034612	16515	284	5	1	1093	1	1	false	0.25983531564504325	0.7698689872384974	4.1829039132884884E-271	response to tumor necrosis factor
GO:0023052	16515	5095	5	3	13878	5	1	false	0.2623144612652596	0.7698689872384974	0.0	signaling
GO:0005515	16515	5904	5	3	9221	3	1	false	0.26243731096287665	0.7698689872384974	0.0	protein binding
GO:0044260	16515	6589	5	4	9167	4	2	false	0.2668442529439473	0.7698689872384974	0.0	cellular macromolecule metabolic process
GO:0051258	16515	269	5	1	991	1	1	false	0.2714429868819834	0.7698689872384974	8.008927511866082E-251	protein polymerization
GO:0001667	16515	358	5	1	1315	1	1	false	0.2722433460076799	0.7698689872384974	0.0	ameboidal-type cell migration
GO:0035282	16515	81	5	1	296	1	1	false	0.2736486486486209	0.7698689872384974	6.976018472015072E-75	segmentation
GO:0040007	16515	873	5	1	13878	5	1	false	0.2774026653239178	0.7698689872384974	0.0	growth
GO:0016787	16515	3358	5	2	6357	2	1	false	0.27899468710485265	0.7698689872384974	0.0	hydrolase activity
GO:0090304	16515	3833	5	3	8019	4	2	false	0.28018143135920903	0.7698689872384974	0.0	nucleic acid metabolic process
GO:0051897	16515	150	5	1	990	2	3	false	0.28020345007203185	0.7698689872384974	3.811991385634738E-182	positive regulation of protein kinase B signaling
GO:0032502	16515	5265	5	3	13878	5	1	false	0.28242572809325117	0.7698689872384974	0.0	developmental process
GO:0072331	16515	260	5	1	2462	3	1	false	0.284638985196949	0.7698689872384974	0.0	signal transduction by p53 class mediator
GO:0031032	16515	180	5	1	629	1	1	false	0.2861685214626263	0.7698689872384974	8.131116937403788E-163	actomyosin structure organization
GO:0048589	16515	579	5	1	5407	3	2	false	0.2881249554698885	0.7698689872384974	0.0	developmental growth
GO:0072657	16515	581	5	1	2012	1	1	false	0.2887673956261367	0.7698689872384974	0.0	protein localization to membrane
GO:0007423	16515	491	5	1	3125	2	1	false	0.289595697822918	0.7698689872384974	0.0	sensory organ development
GO:0045937	16515	1074	5	2	2991	3	3	false	0.2941479718098306	0.7698689872384974	0.0	positive regulation of phosphate metabolic process
GO:0031325	16515	2641	5	2	9799	4	4	false	0.29502912663503006	0.7698689872384974	0.0	positive regulation of cellular metabolic process
GO:1901652	16515	482	5	1	1628	1	2	false	0.29606879606867936	0.7698689872384974	0.0	response to peptide
GO:0009893	16515	2828	5	2	10458	4	3	false	0.29658030483760883	0.7698689872384974	0.0	positive regulation of metabolic process
GO:0043087	16515	437	5	1	1470	1	2	false	0.29727891156468783	0.7698689872384974	0.0	regulation of GTPase activity
GO:0006605	16515	406	5	1	1362	1	1	false	0.29809104258455543	0.7698689872384974	0.0	protein targeting
GO:0051960	16515	821	5	1	2749	1	2	false	0.2986540560206376	0.7698689872384974	0.0	regulation of nervous system development
GO:0006950	16515	3575	5	3	7281	4	1	false	0.2990754951443728	0.7698689872384974	0.0	response to stress
GO:0019900	16515	786	5	2	2163	3	1	false	0.30008808286689287	0.7698689872384974	0.0	kinase binding
GO:0030155	16515	631	5	1	9139	5	2	false	0.3007881767761575	0.7698689872384974	0.0	regulation of cell adhesion
GO:0051049	16515	1594	5	1	5283	1	2	false	0.3017225061525284	0.7698689872384974	0.0	regulation of transport
GO:0006139	16515	4384	5	3	8848	4	5	false	0.30570649930920685	0.7698689872384974	0.0	nucleobase-containing compound metabolic process
GO:1901653	16515	352	5	1	1149	1	3	false	0.30635335073972925	0.7698689872384974	1.3509331961443792E-306	cellular response to peptide
GO:0051246	16515	2575	5	2	6895	3	4	false	0.31421527244436814	0.7698689872384974	0.0	regulation of protein metabolic process
GO:0007154	16515	5113	5	3	12841	5	1	false	0.3142685665827157	0.7698689872384974	0.0	cell communication
GO:0032268	16515	2427	5	2	6488	3	3	false	0.31507913867714965	0.7698689872384974	0.0	regulation of cellular protein metabolic process
GO:0010629	16515	1372	5	1	4323	1	3	false	0.3173721952349749	0.7698689872384974	0.0	negative regulation of gene expression
GO:0070201	16515	688	5	1	2163	1	2	false	0.31807674526151986	0.7698689872384974	0.0	regulation of establishment of protein localization
GO:0048592	16515	130	5	1	408	1	2	false	0.31862745098041195	0.7698689872384974	3.0256335327197945E-110	eye morphogenesis
GO:0030838	16515	96	5	1	293	1	5	false	0.32764505119454285	0.7698689872384974	6.608976353231803E-80	positive regulation of actin filament polymerization
GO:0045892	16515	874	5	1	2657	1	5	false	0.32894241625948895	0.7698689872384974	0.0	negative regulation of transcription, DNA-templated
GO:0046483	16515	4528	5	3	8863	4	1	false	0.32896673958994255	0.7698689872384974	0.0	heterocycle metabolic process
GO:0051171	16515	4412	5	3	8635	4	2	false	0.32905128003410994	0.7698689872384974	0.0	regulation of nitrogen compound metabolic process
GO:2000147	16515	486	5	1	1475	1	4	false	0.3294915254238059	0.7698689872384974	0.0	positive regulation of cell motility
GO:0051223	16515	642	5	1	1947	1	3	false	0.32973805855150695	0.7698689872384974	0.0	regulation of protein transport
GO:0007275	16515	4343	5	3	6284	3	2	false	0.33004128258351323	0.7698689872384974	0.0	multicellular organism development
GO:0043547	16515	366	5	1	1100	1	3	false	0.3327272727273241	0.7698689872384974	5.201504897444228E-303	positive regulation of GTPase activity
GO:0080090	16515	4581	5	3	8908	4	2	false	0.3341446660822577	0.7698689872384974	0.0	regulation of primary metabolic process
GO:0060284	16515	839	5	1	2508	1	2	false	0.33452950558254696	0.7698689872384974	0.0	regulation of cell development
GO:0036211	16515	3764	5	3	5415	3	2	false	0.3357746343202576	0.7698689872384974	0.0	protein modification process
GO:0006725	16515	4570	5	3	8863	4	1	false	0.336259112547744	0.7698689872384974	0.0	cellular aromatic compound metabolic process
GO:0080135	16515	675	5	1	8569	5	3	false	0.3365754429934068	0.7698689872384974	0.0	regulation of cellular response to stress
GO:0031399	16515	1687	5	2	4320	3	2	false	0.3383528734476233	0.7698689872384974	0.0	regulation of protein modification process
GO:0051173	16515	2492	5	2	8444	4	3	false	0.33969164454470957	0.7698689872384974	0.0	positive regulation of nitrogen compound metabolic process
GO:0043412	16515	3949	5	3	7606	4	1	false	0.3417859509806207	0.7698689872384974	0.0	macromolecule modification
GO:0098772	16515	1567	5	1	11969	3	2	false	0.3436121302143337	0.7698689872384974	0.0	molecular function regulator
GO:0048593	16515	105	5	1	299	1	2	false	0.3511705685618914	0.7698689872384974	1.4089213268775137E-83	camera-type eye morphogenesis
GO:1901699	16515	613	5	1	3146	2	2	false	0.3517843336027841	0.7698689872384974	0.0	cellular response to nitrogen compound
GO:0030335	16515	468	5	1	1330	1	3	false	0.35187969924832446	0.7698689872384974	0.0	positive regulation of cell migration
GO:0032273	16515	130	5	1	368	1	3	false	0.35326086956521624	0.7698689872384974	3.695835208890917E-103	positive regulation of protein polymerization
GO:0051130	16515	1112	5	1	8217	3	3	false	0.3535609782645308	0.7698689872384974	0.0	positive regulation of cellular component organization
GO:0090596	16515	224	5	1	1143	2	2	false	0.35368258477312936	0.7698689872384974	8.369270374267982E-245	sensory organ morphogenesis
GO:0009266	16515	220	5	1	1117	2	1	false	0.35526227125275794	0.7698689872384974	6.843214967461627E-240	response to temperature stimulus
GO:0031323	16515	4758	5	3	11275	5	3	false	0.35607281733207236	0.7698689872384974	0.0	regulation of cellular metabolic process
GO:0051345	16515	761	5	1	3821	2	3	false	0.35870108836288306	0.7698689872384974	0.0	positive regulation of hydrolase activity
GO:0008285	16515	631	5	1	4571	3	3	false	0.359661911813813	0.7698689872384974	0.0	negative regulation of cell population proliferation
GO:1901360	16515	4777	5	3	8995	4	1	false	0.36045881188023055	0.7698689872384974	0.0	organic cyclic compound metabolic process
GO:0044389	16515	301	5	1	2163	3	1	false	0.3622183524738213	0.7698689872384974	0.0	ubiquitin-like protein ligase binding
GO:0044087	16515	839	5	1	9710	5	2	false	0.3636084101907717	0.7698689872384974	0.0	regulation of cellular component biogenesis
GO:0030832	16515	171	5	1	470	1	2	false	0.36382978723410797	0.7698689872384974	3.977931435994283E-133	regulation of actin filament length
GO:1902679	16515	954	5	1	2613	1	5	false	0.3650975889776049	0.7698689872384974	0.0	negative regulation of RNA biosynthetic process
GO:0019222	16515	5105	5	3	11880	5	2	false	0.36991788835796696	0.7698689872384974	0.0	regulation of metabolic process
GO:0030330	16515	104	5	1	281	1	2	false	0.3701067615658653	0.7698689872384974	7.654613795016606E-80	DNA damage response, signal transduction by p53 class mediator
GO:0043085	16515	1381	5	1	6623	2	3	false	0.37357764940129584	0.7698689872384974	0.0	positive regulation of catalytic activity
GO:0071417	16515	559	5	1	2670	2	4	false	0.37495562169530905	0.7698689872384974	0.0	cellular response to organonitrogen compound
GO:0030182	16515	1250	5	1	3328	1	2	false	0.37560096153843164	0.7698689872384974	0.0	neuron differentiation
GO:0032501	16515	6028	5	3	13878	5	1	false	0.37830836434656895	0.7698689872384974	0.0	multicellular organismal process
GO:0071375	16515	297	5	1	785	1	3	false	0.378343949044563	0.7698689872384974	2.613672664187581E-225	cellular response to peptide hormone stimulus
GO:0032956	16515	318	5	1	840	1	3	false	0.37857142857143167	0.7698689872384974	3.5348060425045305E-241	regulation of actin cytoskeleton organization
GO:0022610	16515	1260	5	1	13878	5	1	false	0.37872061486768405	0.7698689872384974	0.0	biological adhesion
GO:0061572	16515	147	5	1	385	1	1	false	0.3818181818181473	0.7698689872384974	1.57468648819635E-110	actin filament bundle organization
GO:0006974	16515	813	5	2	1926	3	1	false	0.3840631036891752	0.7698689872384974	0.0	cellular response to DNA damage stimulus
GO:0045184	16515	1978	5	1	5129	1	2	false	0.3856502242142764	0.7698689872384974	0.0	establishment of protein localization
GO:0016311	16515	451	5	1	2991	3	1	false	0.3876855353491502	0.7698689872384974	0.0	dephosphorylation
GO:0022008	16515	1450	5	1	3721	1	2	false	0.3896801934959465	0.7698689872384974	0.0	neurogenesis
GO:0070848	16515	649	5	1	2958	2	1	false	0.39072937024077137	0.7698689872384974	0.0	response to growth factor
GO:0033043	16515	1180	5	1	5370	2	2	false	0.3912251621735219	0.7698689872384974	0.0	regulation of organelle organization
GO:0034641	16515	5039	5	3	9147	4	2	false	0.3924065569517238	0.7698689872384974	0.0	cellular nitrogen compound metabolic process
GO:0120031	16515	570	5	1	1446	1	2	false	0.3941908713689008	0.7698689872384974	0.0	plasma membrane bounded cell projection assembly
GO:0009890	16515	1224	5	1	5516	2	3	false	0.3945915845570433	0.7698689872384974	0.0	negative regulation of biosynthetic process
GO:0030030	16515	1456	5	1	6509	2	1	false	0.397369893868878	0.7698689872384974	0.0	cell projection organization
GO:2000112	16515	2359	5	2	3737	2	3	false	0.3984205918120436	0.7698689872384974	0.0	regulation of cellular macromolecule biosynthetic process
GO:0009889	16515	2875	5	2	6647	3	2	false	0.3993883573662591	0.7698689872384974	0.0	regulation of biosynthetic process
GO:0044770	16515	577	5	1	1438	1	1	false	0.4012517385259689	0.7698689872384974	0.0	cell cycle phase transition
GO:0010604	16515	2560	5	2	7739	4	3	false	0.4028888323654734	0.7698689872384974	0.0	positive regulation of macromolecule metabolic process
GO:0044093	16515	1894	5	1	11969	3	2	false	0.4035952457842888	0.7698689872384974	0.0	positive regulation of molecular function
GO:0040012	16515	891	5	1	9059	5	2	false	0.40416634099937665	0.7698689872384974	0.0	regulation of locomotion
GO:1903507	16515	954	5	1	2359	1	3	false	0.4044086477324244	0.7698689872384974	0.0	negative regulation of nucleic acid-templated transcription
GO:0031326	16515	2783	5	2	6367	3	3	false	0.40612948617193634	0.7698689872384974	0.0	regulation of cellular biosynthetic process
GO:0031327	16515	1201	5	1	5235	2	4	false	0.40623620665384347	0.7698689872384974	0.0	negative regulation of cellular biosynthetic process
GO:0016310	16515	2217	5	3	2991	3	1	false	0.4070949015674784	0.7698689872384974	0.0	phosphorylation
GO:0051276	16515	1114	5	1	4814	2	1	false	0.4093038941833995	0.7709378569157204	0.0	chromosome organization
GO:0042493	16515	892	5	1	3829	2	1	false	0.411694779404208	0.7723394061622942	0.0	response to drug
GO:0030036	16515	629	5	1	1519	1	2	false	0.41408821593183887	0.7728202806717808	0.0	actin cytoskeleton organization
GO:0043434	16515	409	5	1	979	1	2	false	0.41777323799789234	0.7728202806717808	4.517083471812399E-288	response to peptide hormone
GO:0051270	16515	896	5	1	8723	5	3	false	0.4184456725712008	0.7728202806717808	0.0	regulation of cellular component movement
GO:0046907	16515	1873	5	1	11294	3	3	false	0.4196035833300401	0.7728202806717808	0.0	intracellular transport
GO:0009653	16515	2361	5	2	5265	3	2	false	0.4229092796050099	0.7728202806717808	0.0	anatomical structure morphogenesis
GO:0048285	16515	1165	5	1	4814	2	1	false	0.4254778918499691	0.7728202806717808	0.0	organelle fission
GO:0072659	16515	252	5	1	591	1	2	false	0.42639593908638407	0.7728202806717808	2.2999490613522534E-174	protein localization to plasma membrane
GO:0031669	16515	200	5	1	469	1	2	false	0.42643923240937553	0.7728202806717808	2.873638937077407E-138	cellular response to nutrient levels
GO:0042327	16515	1021	5	2	2255	3	3	false	0.4293369479088552	0.7728202806717808	0.0	positive regulation of phosphorylation
GO:0000086	16515	239	5	1	554	1	2	false	0.4314079422383343	0.7728202806717808	9.25557454750491E-164	G2/M transition of mitotic cell cycle
GO:0032870	16515	641	5	1	2591	2	3	false	0.4336573437304716	0.7728202806717808	0.0	cellular response to hormone stimulus
GO:0023014	16515	859	5	1	4966	3	2	false	0.4344134560553147	0.7728202806717808	0.0	signal transduction by protein phosphorylation
GO:0019221	16515	706	5	1	2821	2	2	false	0.4379652605448214	0.7728202806717808	0.0	cytokine-mediated signaling pathway
GO:0060255	16515	4602	5	3	7947	4	2	false	0.43937698148534166	0.7728202806717808	0.0	regulation of macromolecule metabolic process
GO:0009617	16515	553	5	1	1254	1	1	false	0.4409888357257984	0.7728202806717808	0.0	response to bacterium
GO:0071363	16515	620	5	1	2444	2	2	false	0.4430876688989907	0.7728202806717808	0.0	cellular response to growth factor stimulus
GO:0001934	16515	951	5	2	2058	3	4	false	0.44323007847408663	0.7728202806717808	0.0	positive regulation of protein phosphorylation
GO:0044839	16515	257	5	1	577	1	1	false	0.445407279029405	0.7728202806717808	1.8993121316384521E-171	cell cycle G2/M phase transition
GO:0045664	16515	602	5	1	1345	1	2	false	0.4475836431225906	0.7728202806717808	0.0	regulation of neuron differentiation
GO:0022402	16515	1438	5	1	12841	5	2	false	0.447847897094208	0.7728202806717808	0.0	cell cycle process
GO:0006302	16515	232	5	1	517	1	1	false	0.4487427466151093	0.7728202806717808	1.0048723200406124E-153	double-strand break repair
GO:0019538	16515	5250	5	3	8935	4	3	false	0.45382745078859055	0.7728202806717808	0.0	protein metabolic process
GO:0043933	16515	1711	5	1	6509	2	1	false	0.4566644189757515	0.7728202806717808	0.0	protein-containing complex subunit organization
GO:0005488	16515	9221	5	3	11969	3	1	false	0.4572229480303556	0.7728202806717808	0.0	binding
GO:1901698	16515	1008	5	1	3829	2	1	false	0.457256165001812	0.7728202806717808	0.0	response to nitrogen compound
GO:0010558	16515	1157	5	1	4394	2	4	false	0.4573373185127088	0.7728202806717808	0.0	negative regulation of macromolecule biosynthetic process
GO:0032271	16515	210	5	1	456	1	2	false	0.46052631578949305	0.7728202806717808	5.950381232648574E-136	regulation of protein polymerization
GO:0043067	16515	1303	5	2	1919	2	2	false	0.4609266535567865	0.7728202806717808	0.0	regulation of programmed cell death
GO:0050767	16515	737	5	1	1592	1	4	false	0.4629396984927175	0.7728202806717808	0.0	regulation of neurogenesis
GO:0071705	16515	2183	5	1	4702	1	1	false	0.4642705231834458	0.7728202806717808	0.0	nitrogen compound transport
GO:0048646	16515	989	5	1	5265	3	2	false	0.46437516278078306	0.7728202806717808	0.0	anatomical structure formation involved in morphogenesis
GO:0051641	16515	2730	5	1	5875	1	1	false	0.46468085106490864	0.7728202806717808	0.0	cellular localization
GO:0007015	16515	385	5	1	825	1	2	false	0.466666666666611	0.7733804475853023	1.0057800375768117E-246	actin filament organization
GO:0040011	16515	1650	5	1	13878	5	1	false	0.4689926919261767	0.7744984947654115	0.0	locomotion
GO:0006886	16515	1362	5	1	2870	1	3	false	0.47456445993091895	0.7761047332450985	0.0	intracellular protein transport
GO:0007049	16515	1553	5	1	12841	5	1	false	0.475139087063174	0.7761047332450985	0.0	cell cycle
GO:0043408	16515	663	5	1	2391	2	3	false	0.47777386958423257	0.7761047332450985	0.0	regulation of MAPK cascade
GO:0033036	16515	2808	5	1	5875	1	1	false	0.47795744680895536	0.7761047332450985	0.0	macromolecule localization
GO:0010556	16515	2677	5	2	5514	3	3	false	0.47823937720220355	0.7761047332450985	0.0	regulation of macromolecule biosynthetic process
GO:0051496	16515	49	5	1	102	1	3	false	0.48039215686273906	0.7769100743745676	2.7046055175274093E-30	positive regulation of stress fiber assembly
GO:0008152	16515	9406	5	4	13878	5	1	false	0.4829800895465046	0.7784112096127513	0.0	metabolic process
GO:0044237	16515	8863	5	4	13059	5	2	false	0.48483750769059475	0.7787287366674278	0.0	cellular metabolic process
GO:0065003	16515	1426	5	1	2900	1	2	false	0.49172413793162234	0.787094268566317	0.0	protein-containing complex assembly
GO:0051336	16515	1199	5	1	4153	2	2	false	0.4941116689315289	0.7875419293730553	0.0	regulation of hydrolase activity
GO:0110053	16515	250	5	1	502	1	3	false	0.49800796812737497	0.7875419293730553	2.154254828503576E-150	regulation of actin filament organization
GO:0016788	16515	1001	5	1	3358	2	1	false	0.5073904403199679	0.7875419293730553	0.0	hydrolase activity, acting on ester bonds
GO:0008154	16515	196	5	1	385	1	1	false	0.5090909090908372	0.7875419293730553	3.3272907637853035E-115	actin polymerization or depolymerization
GO:0007010	16515	1441	5	1	4814	2	1	false	0.5091125156028807	0.7875419293730553	0.0	cytoskeleton organization
GO:0007264	16515	521	5	1	2462	3	1	false	0.5101418872344377	0.7875419293730553	0.0	small GTPase mediated signal transduction
GO:0043207	16515	1256	5	1	2462	1	2	false	0.5101543460606558	0.7875419293730553	0.0	response to external biotic stimulus
GO:0071310	16515	2428	5	2	3396	2	2	false	0.5111060226799287	0.7875419293730553	0.0	cellular response to organic substance
GO:0043170	16515	7606	5	4	8995	4	1	false	0.5111727518101513	0.7875419293730553	0.0	macromolecule metabolic process
GO:0009790	16515	929	5	1	4343	3	1	false	0.514332107484557	0.7875419293730553	0.0	embryo development
GO:0044419	16515	1871	5	1	13878	5	1	false	0.5152817602807495	0.7875419293730553	0.0	interspecies interaction between organisms
GO:0031328	16515	1186	5	1	5530	3	4	false	0.5153483345782397	0.7875419293730553	0.0	positive regulation of cellular biosynthetic process
GO:2000113	16515	1054	5	1	3468	2	4	false	0.5155358364856988	0.7875419293730553	0.0	negative regulation of cellular macromolecule biosynthetic process
GO:0009891	16515	1233	5	1	5739	3	3	false	0.5160474907200354	0.7875419293730553	0.0	positive regulation of biosynthetic process
GO:0006464	16515	3764	5	3	4687	3	2	false	0.5178402352245929	0.7875419293730553	0.0	cellular protein modification process
GO:0009725	16515	915	5	1	2964	2	2	false	0.5221824909370321	0.7875419293730553	0.0	response to hormone
GO:0050790	16515	2225	5	1	7147	2	2	false	0.5257490817661421	0.7875419293730553	0.0	regulation of catalytic activity
GO:0045934	16515	1121	5	1	5079	3	4	false	0.526826896319298	0.7875419293730553	0.0	negative regulation of nucleobase-containing compound metabolic process
GO:0043149	16515	95	5	1	180	1	2	false	0.5277777777777679	0.7875419293730553	1.4485413272251615E-53	stress fiber assembly
GO:0044772	16515	540	5	1	1022	1	2	false	0.5283757338553855	0.7875419293730553	4.620391845093913E-306	mitotic cell cycle phase transition
GO:0010243	16515	931	5	1	2967	2	2	false	0.5291815272557673	0.7875419293730553	0.0	response to organonitrogen compound
GO:0043410	16515	494	5	1	1572	2	4	false	0.5298832367183363	0.7875419293730553	0.0	positive regulation of MAPK cascade
GO:0071702	16515	2495	5	1	4702	1	1	false	0.5306252658462377	0.7875419293730553	0.0	organic substance transport
GO:1902531	16515	1775	5	2	3387	3	2	false	0.5360766627585126	0.7899561562033155	0.0	regulation of intracellular signal transduction
GO:2000145	16515	829	5	1	1544	1	3	false	0.5369170984451738	0.7899561562033155	0.0	regulation of cell motility
GO:0009607	16515	1277	5	1	7281	4	1	false	0.5377015218392452	0.7899561562033155	0.0	response to biotic stimulus
GO:1901701	16515	1030	5	1	3209	2	2	false	0.538989275021452	0.7899561562033155	0.0	cellular response to oxygen-containing compound
GO:0003824	16515	6357	5	2	11969	3	1	false	0.5466266953838821	0.7966675042467752	0.0	catalytic activity
GO:0006996	16515	4814	5	2	6509	2	1	false	0.5469657491843531	0.7966675042467752	0.0	organelle organization
GO:0018130	16515	3081	5	2	5741	3	2	false	0.5549100735812166	0.8024358777563025	0.0	heterocycle biosynthetic process
GO:0019438	16515	3096	5	2	5759	3	2	false	0.5562934802802457	0.8024358777563025	0.0	aromatic compound biosynthetic process
GO:0051020	16515	515	5	1	2163	3	1	false	0.5579069765602471	0.8024358777563025	0.0	GTPase binding
GO:0010557	16515	1109	5	1	4648	3	4	false	0.5586781259645135	0.8024358777563025	0.0	positive regulation of macromolecule biosynthetic process
GO:0009966	16515	2880	5	2	5336	3	4	false	0.5594808785209188	0.8024358777563025	0.0	regulation of signal transduction
GO:0000724	16515	131	5	1	233	1	2	false	0.5622317596567148	0.8028382452608096	8.407194884874783E-69	double-strand break repair via homologous recombination
GO:0003924	16515	723	5	1	1279	1	1	false	0.5652853792025586	0.8028382452608096	0.0	GTPase activity
GO:0042578	16515	571	5	1	1001	1	1	false	0.5704295704295185	0.8028382452608096	3.8920527776558893E-296	phosphoric ester hydrolase activity
GO:0030334	16515	777	5	1	1360	1	2	false	0.5713235294118674	0.8028382452608096	0.0	regulation of cell migration
GO:0042981	16515	1289	5	2	1705	2	2	false	0.5714454862108885	0.8028382452608096	0.0	regulation of apoptotic process
GO:0019220	16515	1639	5	2	2991	3	2	false	0.571768885722183	0.8028382452608096	0.0	regulation of phosphate metabolic process
GO:1901362	16515	3230	5	2	5889	3	2	false	0.5725046741244116	0.8028382452608096	0.0	organic cyclic compound biosynthetic process
GO:0016772	16515	1632	5	1	2841	1	1	false	0.5744456177411846	0.8028382452608096	0.0	transferase activity, transferring phosphorus-containing groups
GO:0009059	16515	3643	5	2	8388	4	2	false	0.5831466854974776	0.8028382452608096	0.0	macromolecule biosynthetic process
GO:0033365	16515	1178	5	1	2012	1	1	false	0.5854870775346548	0.8028382452608096	0.0	protein localization to organelle
GO:0006928	16515	2076	5	1	12841	5	1	false	0.585990123622644	0.8028382452608096	0.0	movement of cell or subcellular component
GO:0048522	16515	4621	5	2	12886	5	3	false	0.5880337101471713	0.8028382452608096	0.0	positive regulation of cellular process
GO:0009314	16515	401	5	1	1117	2	1	false	0.5893217559838556	0.8028382452608096	8.0802252E-316	response to radiation
GO:0042127	16515	1354	5	1	8277	5	2	false	0.5907353631783673	0.8028382452608096	0.0	regulation of cell population proliferation
GO:0030041	16515	173	5	1	292	1	2	false	0.5924657534247056	0.8028382452608096	4.016576536202526E-85	actin filament polymerization
GO:0001701	16515	339	5	1	571	1	1	false	0.5936952714536811	0.8028382452608096	9.130771441335421E-167	in utero embryonic development
GO:0044267	16515	4687	5	3	7022	4	2	false	0.5940275446446039	0.8028382452608096	0.0	cellular protein metabolic process
GO:0007167	16515	947	5	1	2604	2	1	false	0.5951746566768743	0.8028382452608096	0.0	enzyme linked receptor protein signaling pathway
GO:0010033	16515	2958	5	2	3829	2	1	false	0.5967496854130652	0.8028382452608096	0.0	response to organic substance
GO:0007166	16515	2604	5	2	4610	3	1	false	0.5967635789960097	0.8028382452608096	0.0	cell surface receptor signaling pathway
GO:0032869	16515	208	5	1	348	1	2	false	0.5977011494253116	0.8028382452608096	3.208088037675193E-101	cellular response to insulin stimulus
GO:0070727	16515	2015	5	1	3370	1	2	false	0.5979228486657159	0.8028382452608096	0.0	cellular macromolecule localization
GO:0045309	16515	48	5	1	80	1	1	false	0.6000000000000054	0.8028382452608096	4.5640754230909944E-23	protein phosphorylated amino acid binding
GO:0034645	16515	3359	5	2	7536	4	3	false	0.6020549826376095	0.8028382452608096	0.0	cellular macromolecule biosynthetic process
GO:0034097	16515	1093	5	1	2958	2	1	false	0.6025566361019296	0.8028382452608096	0.0	response to cytokine
GO:0023051	16515	3308	5	2	9004	5	2	false	0.6045369848828733	0.8031950309067071	0.0	regulation of signaling
GO:0006807	16515	8339	5	4	9406	4	1	false	0.6177326284278082	0.8034610056265254	0.0	nitrogen compound metabolic process
GO:0001932	16515	1331	5	2	2298	3	3	false	0.6178558464619519	0.8034610056265254	0.0	regulation of protein phosphorylation
GO:0060429	16515	1111	5	1	1798	1	1	false	0.6179087875420136	0.8034610056265254	0.0	epithelium development
GO:0016791	16515	390	5	1	631	1	2	false	0.6180665610141629	0.8034610056265254	1.7724745606628105E-181	phosphatase activity
GO:0008064	16515	170	5	1	275	1	3	false	0.618181818181884	0.8034610056265254	7.769103243322687E-79	regulation of actin polymerization or depolymerization
GO:0009952	16515	184	5	1	296	1	1	false	0.6216216216215369	0.8034610056265254	1.1413295439834662E-84	anterior/posterior pattern specification
GO:0070887	16515	2939	5	2	6418	4	2	false	0.6219468508053666	0.8034610056265254	0.0	cellular response to chemical stimulus
GO:1901564	16515	6170	5	3	9003	4	2	false	0.6257458825269405	0.8034610056265254	0.0	organonitrogen compound metabolic process
GO:1901700	16515	1487	5	1	3829	2	1	false	0.6259488373502444	0.8034610056265254	0.0	response to oxygen-containing compound
GO:0048583	16515	3777	5	2	9953	5	2	false	0.6267475946866767	0.8034610056265254	0.0	regulation of response to stimulus
GO:0048518	16515	5275	5	2	13878	5	2	false	0.627847773894388	0.8034610056265254	0.0	positive regulation of biological process
GO:0016817	16515	1312	5	1	3358	2	1	false	0.6288350921659901	0.8034610056265254	0.0	hydrolase activity, acting on acid anhydrides
GO:0048731	16515	4127	5	3	4812	3	2	false	0.6307853429930377	0.8034610056265254	0.0	system development
GO:0009792	16515	587	5	1	929	1	1	false	0.6318622174382771	0.8034610056265254	1.2806725586208028E-264	embryo development ending in birth or egg hatching
GO:0006310	16515	267	5	1	942	3	1	false	0.6325397604915329	0.8034610056265254	4.3926414853894397E-243	DNA recombination
GO:0031324	16515	2129	5	1	9593	4	4	false	0.6335698128978725	0.8034610056265254	0.0	negative regulation of cellular metabolic process
GO:0045595	16515	1604	5	1	8813	5	3	false	0.6338604948439539	0.8034610056265254	0.0	regulation of cell differentiation
GO:0032868	16515	261	5	1	409	1	1	false	0.6381418092909116	0.8039736288327508	1.3615933498545213E-115	response to insulin
GO:0022607	16515	2668	5	1	6683	2	2	false	0.6391015761751991	0.8039736288327508	0.0	cellular component assembly
GO:0000278	16515	993	5	1	1553	1	2	false	0.6394075981974756	0.8039736288327508	0.0	mitotic cell cycle
GO:0010646	16515	3269	5	2	8383	5	2	false	0.6455274667130555	0.8094727662512731	0.0	regulation of cell communication
GO:0030833	16515	156	5	1	240	1	3	false	0.6500000000000186	0.8094727662512731	6.08692093917525E-67	regulation of actin filament polymerization
GO:0071345	16515	1013	5	1	2479	2	2	false	0.6503820144074443	0.8094727662512731	0.0	cellular response to cytokine stimulus
GO:0030038	16515	95	5	1	146	1	1	false	0.6506849315068869	0.8094727662512731	1.3636648065446578E-40	contractile actin filament bundle assembly
GO:0051172	16515	1965	5	1	8407	4	3	false	0.6553136243393767	0.8124021279788918	0.0	negative regulation of nitrogen compound metabolic process
GO:0001654	16515	323	5	1	492	1	2	false	0.6565040650405117	0.8124021279788918	9.127290303776097E-137	eye development
GO:0006305	16515	76	5	1	115	1	1	false	0.6608695652174024	0.8156521739130571	1.3148330487621472E-31	DNA alkylation
GO:0034654	16515	3033	5	2	4963	3	5	false	0.6639710854694902	0.8173292364440706	0.0	nucleobase-containing compound biosynthetic process
GO:0080134	16515	1277	5	1	5300	4	2	false	0.6681510032509153	0.8197391057775573	0.0	regulation of response to stress
GO:0051707	16515	1254	5	1	1873	1	2	false	0.6695141484244481	0.8197391057775573	0.0	response to other organism
GO:0009892	16515	2467	5	1	10162	4	3	false	0.6712729034047599	0.8197391057775573	0.0	negative regulation of metabolic process
GO:0048870	16515	1451	5	1	2148	1	3	false	0.675512104283355	0.8197391057775573	0.0	cell motility
GO:0004672	16515	1176	5	1	3759	3	4	false	0.67566161332999	0.8197391057775573	0.0	protein kinase activity
GO:0044085	16515	2890	5	1	6683	2	1	false	0.6779129683640159	0.8197391057775573	0.0	cellular component biogenesis
GO:0009987	16515	12841	5	5	13878	5	1	false	0.6781636951848449	0.8197391057775573	0.0	cellular process
GO:0042325	16515	1477	5	2	2359	3	2	false	0.685232800022674	0.8254772263946948	0.0	regulation of phosphorylation
GO:1903047	16515	993	5	1	1438	1	2	false	0.6905424200281071	0.8254772263946948	0.0	mitotic cell cycle process
GO:0016740	16515	2841	5	1	6357	2	1	false	0.6941291458980873	0.8254772263946948	0.0	transferase activity
GO:0004674	16515	817	5	1	1176	1	1	false	0.6947278911564683	0.8254772263946948	2.3066182299E-313	protein serine/threonine kinase activity
GO:0034622	16515	991	5	1	1426	1	1	false	0.6949509116407051	0.8254772263946948	0.0	cellular protein-containing complex assembly
GO:0009058	16515	4757	5	2	9406	4	1	false	0.6961024838542527	0.8254772263946948	0.0	biosynthetic process
GO:0044271	16515	3707	5	2	5830	3	2	false	0.6987917907625476	0.8254772263946948	0.0	cellular nitrogen compound biosynthetic process
GO:0006366	16515	1511	5	1	2161	1	1	false	0.6992133271631297	0.8254772263946948	0.0	transcription by RNA polymerase II
GO:0007169	16515	663	5	1	947	1	1	false	0.7001055966206824	0.8254772263946948	2.243481396692591E-250	transmembrane receptor protein tyrosine kinase signaling pathway
GO:0005622	16515	10525	5	3	11845	3	1	false	0.7015317340347604	0.8254772263946948	0.0	intracellular
GO:0071495	16515	1268	5	2	1513	2	1	false	0.7022716702163821	0.8254772263946948	3.6313787365830666E-290	cellular response to endogenous stimulus
GO:0044249	16515	4600	5	2	8896	4	2	false	0.7127267087985294	0.8319206876835903	0.0	cellular biosynthetic process
GO:0051128	16515	2242	5	1	10141	5	2	false	0.713361144492644	0.8319206876835903	0.0	regulation of cellular component organization
GO:0000165	16515	840	5	1	2466	3	2	false	0.7135101552251791	0.8319206876835903	0.0	MAPK cascade
GO:1901576	16515	4681	5	2	9027	4	2	false	0.7148486932547695	0.8319206876835903	0.0	organic substance biosynthetic process
GO:0048513	16515	3125	5	2	4812	3	2	false	0.7174978691788733	0.832936882784385	0.0	animal organ development
GO:2000026	16515	1794	5	1	5196	3	3	false	0.7194157955529972	0.8331012546033474	0.0	regulation of multicellular organismal development
GO:0042221	16515	3829	5	2	7281	4	1	false	0.7253515014501347	0.8379060447786039	0.0	response to chemical
GO:0050793	16515	2287	5	1	9945	5	2	false	0.7293410381484586	0.8390358360532812	0.0	regulation of developmental process
GO:0140096	16515	3053	5	1	6357	2	1	false	0.7299075076966711	0.8390358360532812	0.0	catalytic activity, acting on a protein
GO:0032879	16515	2429	5	1	10462	5	2	false	0.7331976238781543	0.8402732890829512	0.0	regulation of localization
GO:0044238	16515	8708	5	4	9406	4	1	false	0.7345672676418123	0.8402732890829512	0.0	primary metabolic process
GO:0006351	16515	2161	5	1	4421	2	3	false	0.7387346078618655	0.8429842605528344	0.0	transcription, DNA-templated
GO:0051492	16515	83	5	1	112	1	3	false	0.7410714285714364	0.8435983009708826	1.7667897051499517E-27	regulation of stress fiber assembly
GO:0010605	16515	2252	5	1	7683	4	3	false	0.7503939016032308	0.8521422272443469	0.0	negative regulation of macromolecule metabolic process
GO:0009888	16515	1798	5	1	4812	3	1	false	0.7543644079990361	0.8545819018153331	0.0	tissue development
GO:0032774	16515	2371	5	1	4657	2	3	false	0.759096438354022	0.85743710168386	0.0	RNA biosynthetic process
GO:0048468	16515	1897	5	1	5006	3	3	false	0.7605412245212917	0.85743710168386	0.0	cell development
GO:0048856	16515	4812	5	3	5265	3	1	false	0.7634110217815065	0.8586085592698479	0.0	anatomical structure development
GO:0065009	16515	3314	5	1	13061	5	2	false	0.7686020017223107	0.8623788009755113	0.0	regulation of molecular function
GO:0015833	16515	1929	5	1	2495	1	2	false	0.7731462925850212	0.8654071866882457	0.0	peptide transport
GO:0008150	16515	13878	5	5	14589	5	1	false	0.7789176411999996	0.8679863447087433	0.0	biological_process
GO:0016773	16515	1274	5	1	1632	1	1	false	0.78063725490163	0.8679863447087433	0.0	phosphotransferase activity, alcohol group as acceptor
GO:0003002	16515	296	5	1	379	1	1	false	0.7810026385225792	0.8679863447087433	6.123300973226972E-86	regionalization
GO:0071840	16515	6683	5	2	13878	5	1	false	0.7886366242879632	0.8743985266928008	0.0	cellular component organization or biogenesis
GO:0048869	16515	3513	5	1	13027	5	2	false	0.7922837195987681	0.8763704351222222	0.0	cellular developmental process
GO:0034613	16515	2012	5	1	2533	1	2	false	0.7943150414545266	0.8765500104521716	0.0	cellular protein localization
GO:0051239	16515	2782	5	1	10089	5	2	false	0.8007992460349476	0.881631094813123	0.0	regulation of multicellular organismal process
GO:0009605	16515	2447	5	1	7281	4	1	false	0.8057856913010011	0.8850433002814273	0.0	response to external stimulus
GO:0006281	16515	517	5	1	1201	3	2	false	0.8156183302909623	0.8915267947421478	0.0	DNA repair
GO:0051234	16515	4792	5	1	5875	1	1	false	0.8156595744665065	0.8915267947421478	0.0	establishment of localization
GO:0044728	16515	94	5	1	115	1	1	false	0.8173913043478114	0.8915267947421478	1.8992404090440877E-23	DNA methylation or demethylation
GO:0016043	16515	6509	5	2	12854	5	2	false	0.8204210406772989	0.8927551463518636	0.0	cellular component organization
GO:0006355	16515	1873	5	1	3216	2	4	false	0.8256863040920847	0.8964048069888605	0.0	regulation of transcription, DNA-templated
GO:0051252	16515	2375	5	1	5290	3	3	false	0.8327570168205454	0.9019931660250249	0.0	regulation of RNA metabolic process
GO:0071704	16515	8995	5	4	9406	4	1	false	0.8363192854597384	0.9037643891258464	0.0	organic substance metabolic process
GO:0001784	16515	41	5	1	48	1	1	false	0.8541666666666571	0.9209291187739361	1.3581591792980692E-8	phosphotyrosine residue binding
GO:0007399	16515	1971	5	1	4127	3	1	false	0.8575199415647876	0.9224239738391866	0.0	nervous system development
GO:0010468	16515	2644	5	1	5456	3	2	false	0.8631646738468983	0.9263712403528497	0.0	regulation of gene expression
GO:0006915	16515	1695	5	2	1819	2	1	false	0.8682734683594677	0.9297266133803432	6.637702222380925E-196	apoptotic process
GO:0043010	16515	284	5	1	323	1	1	false	0.8792569659442837	0.9393428633892233	3.0841609002606947E-51	camera-type eye development
GO:0019219	16515	2640	5	1	6350	4	4	false	0.8835582870358429	0.9412189118069604	0.0	regulation of nucleobase-containing compound metabolic process
GO:0140014	16515	993	5	1	1122	1	2	false	0.8850267379677389	0.9412189118069604	3.7397162116333345E-173	mitotic nuclear division
GO:2001141	16515	2128	5	1	3182	2	4	false	0.8903508832590206	0.944738833141359	0.0	regulation of RNA biosynthetic process
GO:0042886	16515	1950	5	1	2183	1	1	false	0.8932661475035535	0.9456926031132429	3.676E-321	amide transport
GO:0012501	16515	1819	5	2	1921	2	1	false	0.8965984513273931	0.9470825983615931	1.7730777300949983E-172	programmed cell death
GO:0008104	16515	2531	5	1	2808	1	1	false	0.9013532763532341	0.9482966494591876	0.0	protein localization
GO:1903506	16515	2128	5	1	2359	1	2	false	0.9020771513364592	0.9482966494591876	0.0	regulation of nucleic acid-templated transcription
GO:0065008	16515	3583	5	1	9584	5	1	false	0.9038136509770935	0.9482966494591876	0.0	regulation of biological quality
GO:0016477	16515	1315	5	1	1451	1	1	false	0.9062715368704692	0.9487530151612724	2.5941692467191015E-195	cell migration
GO:0010467	16515	3646	5	1	7606	4	1	false	0.9265756873401589	0.9678485464644422	0.0	gene expression
GO:0016301	16515	1426	5	1	2396	3	2	false	0.9337700555050907	0.9731959022930835	0.0	kinase activity
GO:0051179	16515	5875	5	1	13878	5	1	false	0.9362617884055514	0.9736292212022253	0.0	localization
GO:0031667	16515	446	5	1	473	1	1	false	0.9429175475687595	0.9764873327652198	1.3938072204249328E-44	response to nutrient levels
GO:0015031	16515	1899	5	1	2008	1	2	false	0.945717131473267	0.9764873327652198	2.850273740397961E-183	protein transport
GO:0031625	16515	285	5	1	301	1	1	false	0.9468438538205918	0.9764873327652198	6.914283224319179E-27	ubiquitin protein ligase binding
GO:0030154	16515	3328	5	1	3513	1	1	false	0.9473384571602879	0.9764873327652198	6.4067112836E-314	cell differentiation
GO:0005575	16515	11845	5	3	14589	5	1	false	0.9508512940574155	0.9767147061043647	0.0	cellular_component
GO:0048699	16515	1380	5	1	1450	1	1	false	0.9517241379311188	0.9767147061043647	3.2946673344839256E-121	generation of neurons
GO:0003674	16515	11969	5	3	14589	5	1	false	0.9565904763048754	0.9795653567401453	0.0	molecular_function
GO:0000280	16515	1122	5	1	1165	1	1	false	0.9630901287558652	0.9840724845021803	1.861771880780646E-79	nuclear division
GO:0043009	16515	571	5	1	587	1	1	false	0.9727427597954765	0.9917646553089422	1.2941493882636457E-31	chordate embryonic development
GO:0017111	16515	1279	5	1	1312	1	1	false	0.9748475609753142	0.9917646553089422	1.671504200825845E-66	nucleoside-triphosphatase activity
GO:0006810	16515	4702	5	1	4792	1	1	false	0.9812186978288634	0.9948827947056691	1.9528703698435357E-193	transport
GO:0006796	16515	2991	5	3	3009	3	1	false	0.9821550830463216	0.9948827947056691	1.6476590431454356E-47	phosphate-containing compound metabolic process
GO:0120036	16515	1437	5	1	1456	1	1	false	0.9869505494513129	0.99665277901974	1.0870553178834464E-43	plasma membrane bounded cell projection organization
GO:0019901	16515	700	5	1	786	2	1	false	0.9881525420984629	0.99665277901974	2.985224654691716E-117	protein kinase binding
GO:0150063	16515	324	5	1	327	1	1	false	0.9908256880734531	0.9972043942198487	1.7318191461262801E-7	visual system development
GO:0097659	16515	2359	5	1	2371	1	1	false	0.9949388443690911	0.9972938879426182	1.5605119001577283E-32	nucleic acid-templated transcription
GO:0007155	16515	1255	5	1	1260	1	1	false	0.9960317460319057	0.9972938879426182	3.808723211297523E-14	cell adhesion
GO:0016070	16515	3298	5	1	3833	3	1	false	0.9972938879426181	0.9972938879426182	0.0	RNA metabolic process
GO:0000000	16515	14589	5	5	0	0	0	true	1.0	1.0	1.0	Gene Ontology
GO:0016462	16515	1312	5	1	1312	1	1	true	1.0	1.0	1.0	pyrophosphatase activity
GO:0016818	16515	1312	5	1	1312	1	1	true	1.0	1.0	1.0	hydrolase activity, acting on acid anhydrides, in phosphorus-containing anhydrides
